# Metagenomic Immunoglobulin Sequencing (MIG-Seq) Exposes Patterns of IgA Antibody Binding in the Healthy Human Gut Microbiome

**DOI:** 10.1101/2023.11.21.568153

**Authors:** Matthew R. Olm, Sean P. Spencer, Evelyn Lemus Silva, Justin L. Sonnenburg

**Affiliations:** Department of Microbiology and Immunology, Stanford University School of Medicine, Stanford, CA, USA; Chan Zuckerberg Biohub, San Francisco, CA, USA; Center for Human Microbiome Studies, Stanford University School of Medicine, Stanford, CA, USA; Division of Gastroenterology and Hepatology, Stanford School of Medicine, Stanford, CA, 94305, USA

## Abstract

IgA, the most highly produced human antibody, is continually secreted into the gut to shape the intestinal microbiota. Methodological limitations have critically hindered defining which microbial strains are targeted by IgA and why. Here, we develop a new technique, Metagenomic Immunoglobulin Sequencing (MIG-Seq), and use it to determine IgA coating levels for thousands of gut microbiome strains in healthy humans. We find that microbes associated with both health and disease have higher levels of coating, and that microbial genes are highly predictive of IgA binding levels, with mucus degradation genes especially correlated with high binding. We find a significant reduction in replication rates among microbes bound by IgA, and demonstrate that IgA binding is more correlated with host immune status than traditional microbial abundance measures. This study introduces a powerful technique for assessing strain-level IgA binding in human stool, paving the way for deeper understanding of IgA-based host microbe interactions.

## Supplemental Table S2 for "Metagenomic Immunoglobulin Sequencing (MIG-Seq) Exposes Patterns of IgA Antibody Binding in the Healthy Human Gut Microbiome" (part 1 of 2)

genome	Tube_ID	positive_breadth	positive_rel_ab	positive_coverage	positive_sample	unsorted_breadth	unsorted_rel_ab	unsorted_coverage	unsorted_sample	GTDB_r202	name	phylum	class	family	genus	species	IgA_frac	pass_soring_QC	IgA_prob	semi_robustly_detected	robustly_detected	IgA_binding_class	group
GUT_GENOME000139.fna.fa	7028	0.5527876604208991	0.0003694840715421	1.1212639715719654	OS_61	0.0	0.0	0.0	OS_23	d__Bacteria;p__Firmicutes_A;c__Clostridia;o__Lachnospirales;f__Lachnospiraceae;g__Blautia_A;s__Blautia_A hydrogenotrophica	Blautia_A hydrogenotrophica	Firmicutes_A	Clostridia	Lachnospiraceae	Blautia_A	Blautia_A hydrogenotrophica	0.0767	True	1000000.0	True	False	high	Fermented
GUT_GENOME000767.fna.fa	7028	0.8268466321492356	0.0007520614397836	2.51357521730358	OS_61	0.0	0.0	0.0	OS_23	d__Bacteria;p__Firmicutes_A;c__Clostridia;o__Lachnospirales;f__Lachnospiraceae;g__Sellimonas;s__Sellimonas intestinalis	Sellimonas intestinalis	Firmicutes_A	Clostridia	Lachnospiraceae	Sellimonas	Sellimonas intestinalis	0.0767	True	1000000.0	True	False	high	Fermented
GUT_GENOME094675.fna.fa	7028	0.9178885683597414	0.0017555482479708	6.808158959602463	OS_61	0.922662223519468	0.0026057667415812	13.991979086016327	OS_23	d__Bacteria;p__Firmicutes_A;c__Clostridia;o__Lachnospirales;f__Lachnospiraceae;g__UMGS1370;s__UMGS1370 sp900542035	UMGS1370 sp900542035	Firmicutes_A	Clostridia	Lachnospiraceae	UMGS1370	UMGS1370 sp900542035	0.0767	True	0.0516740614079882	True	True	low	Fermented
GUT_GENOME096206.fna.fa	7028	0.3677801615509684	0.0002850104045468	0.9437837015469238	OS_61	0.6222962229529528	0.0003645960460784	1.6694831816177484	OS_23	d__Bacteria;p__Firmicutes_A;c__Clostridia;o__Lachnospirales;f__Lachnospiraceae;g__Schaedlerella;s__Schaedlerella glycyrrhizinilytica	Schaedlerella glycyrrhizinilytica	Firmicutes_A	Clostridia	Lachnospiraceae	Schaedlerella	Schaedlerella glycyrrhizinilytica	0.0767	True	0.0599575839175142	True	False	low	Fermented
GUT_GENOME096538.fna.fa	7028	0.5827936320029068	0.0004572432312036	1.4391485895290812	OS_61	0.7205175389502123	0.0005488369339572	2.36827575900536	OS_23	d__Bacteria;p__Firmicutes_A;c__Clostridia;o__Lachnospirales;f__Lachnospiraceae;g__Enterocloster;s__Enterocloster sp001517625	Enterocloster sp001517625	Firmicutes_A	Clostridia	Lachnospiraceae	Enterocloster	Enterocloster sp001517625	0.0767	True	0.0638997736184624	True	True	low	Fermented
GUT_GENOME097137.fna.fa	7028	0.751884632670644	0.0008213244925836	2.8572650557252888	OS_61	0.576641620438501	0.0006982316008416	3.362025028921336	OS_23	d__Bacteria;p__Firmicutes_A;c__Clostridia;o__Oscillospirales;f__Oscillospiraceae;g__Dysosmobacter;s__Dysosmobacter sp014297375	Dysosmobacter sp014297375	Firmicutes_A	Clostridia	Oscillospiraceae	Dysosmobacter	Dysosmobacter sp014297375	0.0767	True	0.090221623463091	True	True	low	Fermented
GUT_GENOME098045.fna.fa	7028	0.8248853815283967	0.0017621435702859	8.058727936237073	OS_61	0.8240509019748498	0.0011228684377703	7.087114298140503	OS_23	d__Bacteria;p__Firmicutes_A;c__Clostridia;o__Lachnospirales;f__Lachnospiraceae;g__Dorea_B;s__Dorea_B phocaeensis	Dorea_B phocaeensis	Firmicutes_A	Clostridia	Lachnospiraceae	Dorea_B	Dorea_B phocaeensis	0.0767	True	0.1203670949281565	True	True	low	Fermented
GUT_GENOME131908.fna.fa	7028	0.8551504946026348	0.0009886412487325	4.4113646611786	OS_61	0.746058874922413	0.0003527418845685	2.186451262340902	OS_23	d__Bacteria;p__Firmicutes_A;c__Clostridia;o__Oscillospirales;f__Ruminococcaceae;g__Ruthenibacterium;s__Ruthenibacterium sp900546885	Ruthenibacterium sp900546885	Firmicutes_A	Clostridia	Ruminococcaceae	Ruthenibacterium	Ruthenibacterium sp900546885	0.0767	True	0.2149696055248504	True	True	low	Fermented
GUT_GENOME140826.fna.fa	7028	0.8853027693175921	0.0445808986615827	106.007628453009	OS_61	0.8612696649943665	0.0041204134265963	13.619255321057494	OS_23	d__Bacteria;p__Proteobacteria;c__Gammaproteobacteria;o__Enterobacterales;f__Enterobacteriaceae;g__Escherichia;s__Escherichia sp000208585	Escherichia sp000208585	Proteobacteria	Gammaproteobacteria	Enterobacteriaceae	Escherichia	Escherichia sp000208585	0.0767	True	0.8298572432737602	True	True	low	Fermented
GUT_GENOME151605.fna.fa	7028	0.535673788610723	0.0005397942765646	3.479364064003959	OS_61	0.0	0.0	0.0	OS_23	d__Bacteria;p__Proteobacteria;c__Gammaproteobacteria;o__Enterobacterales;f__Pasteurellaceae;g__Haemophilus_D;s__	Haemophilus_D sp. str 2	Proteobacteria	Gammaproteobacteria	Pasteurellaceae	Haemophilus_D	unk	0.0767	True	1000000.0	True	False	high	Fermented
GUT_GENOME156224.fna.fa	7028	0.5401454575863486	0.0004983483950051	2.6309332257691618	OS_61	0.4702574407433734	0.0001866045575454	1.3655220756605728	OS_23	d__Bacteria;p__Firmicutes_C;c__Negativicutes;o__Veillonellales;f__Veillonellaceae;g__Veillonella;s__Veillonella sp900757715	Veillonella sp900757715	Firmicutes_C	Negativicutes	Veillonellaceae	Veillonella	Veillonella sp900757715	0.0767	True	0.2048359504166538	True	False	low	Fermented
GUT_GENOME157750.fna.fa	7028	0.7458552491450091	0.0005503565270619	2.07892664238561	OS_61	0.8927081114626447	0.0037891057283229	19.810890103334835	OS_23	d__Bacteria;p__Firmicutes_A;c__Clostridia;o__Oscillospirales;f__Oscillospiraceae;g__UBA9475;s__UBA9475 sp900549885	UBA9475 sp900549885	Firmicutes_A	Clostridia	Oscillospiraceae	UBA9475	UBA9475 sp900549885	0.0767	True	0.0111404507164099	True	True	low	Fermented
GUT_GENOME176758.fna.fa	7028	0.574957489109466	0.0007186224255366	4.047231219723999	OS_61	0.0	0.0	0.0	OS_23	d__Bacteria;p__Proteobacteria;c__Gammaproteobacteria;o__Enterobacterales;f__Pasteurellaceae;g__Haemophilus_D;s__Haemophilus_D parainfluenzae_N	Haemophilus_D parainfluenzae_N	Proteobacteria	Gammaproteobacteria	Pasteurellaceae	Haemophilus_D	Haemophilus_D parainfluenzae_N	0.0767	True	1000000.0	True	False	high	Fermented
GUT_GENOME193535.fna.fa	7028	0.7967513850383	0.000568974318837	2.1910603501480828	OS_61	0.0	0.0	0.0	OS_23	d__Bacteria;p__Firmicutes_A;c__Clostridia;o__Oscillospirales;f__Acutalibacteraceae;g__Anaeromassilibacillus;s__Anaeromassilibacillus sp001305115	Anaeromassilibacillus sp001305115	Firmicutes_A	Clostridia	Acutalibacteraceae	Anaeromassilibacillus	Anaeromassilibacillus sp001305115	0.0767	True	1000000.0	True	False	high	Fermented
GUT_GENOME194726.fna.fa	7028	0.5404587965052993	0.0005643746291043	3.241511974090529	OS_61	0.0	0.0	0.0	OS_23	d__Bacteria;p__Proteobacteria;c__Gammaproteobacteria;o__Enterobacterales;f__Pasteurellaceae;g__Haemophilus_D;s__	Haemophilus_D sp. str 4	Proteobacteria	Gammaproteobacteria	Pasteurellaceae	Haemophilus_D	unk	0.0767	True	1000000.0	True	False	high	Fermented
GUT_GENOME198893.fna.fa	7028	0.5498545975643342	0.0005674654259088	3.5366715211942137	OS_61	0.0	0.0	0.0	OS_23	d__Bacteria;p__Proteobacteria;c__Gammaproteobacteria;o__Enterobacterales;f__Pasteurellaceae;g__Haemophilus_D;s__	Haemophilus_D sp. str 3	Proteobacteria	Gammaproteobacteria	Pasteurellaceae	Haemophilus_D	unk	0.0767	True	1000000.0	True	False	high	Fermented
GUT_GENOME212317.fna.fa	7028	0.7271731820002186	0.0004033124775126	2.0675142161193825	OS_61	0.0	0.0	0.0	OS_23	d__Bacteria;p__Firmicutes_C;c__Negativicutes;o__Veillonellales;f__Veillonellaceae;g__Veillonella;s__Veillonella rogosae	Veillonella rogosae	Firmicutes_C	Negativicutes	Veillonellaceae	Veillonella	Veillonella rogosae	0.0767	True	1000000.0	True	False	high	Fermented
GUT_GENOME221775.fna.fa	7028	0.627003221000088	0.0001779520175942	1.275660399022621	OS_61	0.9068723397540706	0.0006619170395997	6.587558224092168	OS_23	d__Bacteria;p__Firmicutes_A;c__Clostridia;o__Oscillospirales;f__Oscillospiraceae;g__;s__	Oscillospiraceae unk genus str 5	Firmicutes_A	Clostridia	Oscillospiraceae	unk	unk	0.0767	True	0.0206202876386585	True	True	low	Fermented
GUT_GENOME246434.fna.fa	7028	0.7755052726773368	0.0004104675504301	1.856094143496213	OS_61	0.8644520533162705	0.000469797252832	2.9434222403345536	OS_23	d__Bacteria;p__Firmicutes_A;c__Clostridia;o__Lachnospirales;f__Lachnospiraceae;g__Catenibacillus;s__	Catenibacillus sp.	Firmicutes_A	Clostridia	Lachnospiraceae	Catenibacillus	unk	0.0767	True	0.0670137190632891	True	True	low	Fermented
GUT_GENOME249374.fna.fa	7028	0.8671463784350587	0.0014659868276567	6.313329295954814	OS_61	0.0	0.0	0.0	OS_23	d__Bacteria;p__Firmicutes_A;c__Clostridia;o__Oscillospirales;f__Oscillospiraceae;g__Dysosmobacter;s__	Dysosmobacter sp. str 4	Firmicutes_A	Clostridia	Oscillospiraceae	Dysosmobacter	unk	0.0767	True	1000000.0	True	False	high	Fermented
GUT_GENOME286704.fna.fa	7028	0.941864902938326	0.0009029020586361	4.811249762715929	OS_61	0.7728372181315003	0.0002637819534787	1.9478644433565453	OS_23	d__Bacteria;p__Firmicutes_A;c__Clostridia;o__Lachnospirales;f__Anaerotignaceae;g__UMGS1670;s__UMGS1670 sp900548595	UMGS1670 sp900548595	Firmicutes_A	Clostridia	Anaerotignaceae	UMGS1670	UMGS1670 sp900548595	0.0767	True	0.2625372470864687	True	True	low	Fermented
METABAT215_SUBJECTMAPPING_SCAFFOLDS_1500_ASSEMBLY_K77_MERGED__Pilot_MoBio_Fiber-Hadza-Nepal_M_3_7038.148.fa	7028	0.5728014381744735	0.0004485062544098	1.6881591120957986	OS_61	0.0	0.0	0.0	OS_23	d__Bacteria;p__Firmicutes_A;c__Clostridia;o__Lachnospirales;f__Lachnospiraceae;g__Blautia_A;s__Blautia_A sp900066355	Blautia_A sp900066355	Firmicutes_A	Clostridia	Lachnospiraceae	Blautia_A	Blautia_A sp900066355	0.0767	True	1000000.0	True	False	high	Fermented
METABAT215_SUBJECTMAPPING_SCAFFOLDS_1500_ASSEMBLY_K77_MERGED__Pilot_MoBio_Fiber_A_5_1019.165.fa	7028	0.6847068566460408	0.0005211521478068	1.7877925441618203	OS_61	0.0	0.0	0.0	OS_23	d__Bacteria;p__Firmicutes_A;c__Clostridia;o__Lachnospirales;f__Lachnospiraceae;g__Blautia_A;s__Blautia_A obeum	Blautia_A obeum	Firmicutes_A	Clostridia	Lachnospiraceae	Blautia_A	Blautia_A obeum	0.0767	True	1000000.0	True	False	high	Fermented
METABAT215_SUBJECTMAPPING_SCAFFOLDS_1500_ASSEMBLY_K77_MERGED__Pilot_MoBio_Fiber_C_24_1038.76.fa	7028	0.6244123689761861	0.0002776362987849	1.321647748210777	OS_61	0.7833974640680896	0.0004438147930874	2.923152207798658	OS_23	d__Bacteria;p__Firmicutes_A;c__Clostridia;o__Peptostreptococcales;f__Anaerovoracaceae;g__UBA1191;s__UBA1191 sp900549125	UBA1191 sp900549125	Firmicutes_A	Clostridia	Anaerovoracaceae	UBA1191	UBA1191 sp900549125	0.0767	True	0.0479810597764556	True	True	low	Fermented
METABAT215_SUBJECTMAPPING_SCAFFOLDS_1500_ASSEMBLY_K77_MERGED__Pilot_MoBio_Fiber_C_24_1038.91.fa	7028	0.8319308104561646	0.000868197521288	3.323125581660706	OS_61	0.0	0.0	0.0	OS_23	d__Bacteria;p__Firmicutes_A;c__Clostridia;o__Lachnospirales;f__Lachnospiraceae;g__Anaerobutyricum;s__Anaerobutyricum hallii	Anaerobutyricum hallii	Firmicutes_A	Clostridia	Lachnospiraceae	Anaerobutyricum	Anaerobutyricum hallii	0.0767	True	1000000.0	True	False	high	Fermented
METABAT215_SUBJECTMAPPING_SCAFFOLDS_1500_ASSEMBLY_K77_MERGED__Pilot_MoBio_Fiber_C_5_1018.60.fa	7028	0.959949662940123	0.0033053029701243	15.453429516802515	OS_61	0.0	0.0	0.0	OS_23	d__Bacteria;p__Firmicutes_A;c__Clostridia;o__Lachnospirales;f__Lachnospiraceae;g__Anaerostipes;s__Anaerostipes hadrus	Anaerostipes hadrus	Firmicutes_A	Clostridia	Lachnospiraceae	Anaerostipes	Anaerostipes hadrus	0.0767	True	1000000.0	True	False	high	Fermented
METABAT215_SUBJECTMAPPING_SCAFFOLDS_1500_ASSEMBLY_K77_MERGED__Pilot_MoBio_Fiber_L_20_7018.61.fa	7028	0.7745633242072523	0.0009128558845656	3.595005377277053	OS_61	0.4771945608999193	0.0002421507947114	1.327069975340791	OS_23	d__Bacteria;p__Actinobacteriota;c__Coriobacteriia;o__Coriobacteriales;f__Eggerthellaceae;g__Adlercreutzia;s__Adlercreutzia equolifaciens	Adlercreutzia equolifaciens	Actinobacteriota	Coriobacteriia	Eggerthellaceae	Adlercreutzia	Adlercreutzia equolifaciens	0.0767	True	0.2891423355831972	True	False	low	Fermented
METABAT215_SUBJECTMAPPING_SCAFFOLDS_1500_ASSEMBLY_K77_MERGED__Pilot_MoBio_Fiber_N_24_7019.48.fa	7028	0.61453536888494	0.0003459015352936	1.1778460574375362	OS_61	0.9322356684214306	0.0019039180098861	8.92919931029705	OS_23	d__Bacteria;p__Firmicutes_A;c__Clostridia;o__Lachnospirales;f__Lachnospiraceae;g__Enterocloster;s__Enterocloster sp000431375	Enterocloster sp000431375	Firmicutes_A	Clostridia	Lachnospiraceae	Enterocloster	Enterocloster sp000431375	0.0767	True	0.0139347637972111	True	True	low	Fermented
METABAT215_SUBJECTMAPPING_SCAFFOLDS_1500_MERGED_K77_METASPADES__Pilot_8000_2_1_D8.15.fa	7028	0.7734489804007769	0.0011042419166172	4.260997942423904	OS_61	0.0	0.0	0.0	OS_23	d__Bacteria;p__Firmicutes_A;c__Clostridia;o__Lachnospirales;f__Lachnospiraceae;g__Dorea_A;s__Dorea_A longicatena_B	Dorea_A longicatena_B	Firmicutes_A	Clostridia	Lachnospiraceae	Dorea_A	Dorea_A longicatena_B	0.0767	True	1000000.0	True	False	high	Fermented
METABAT215_SUBJECTMAPPING_SCAFFOLDS_1500_MERGED_K77_METASPADES__Pilot_8001_7_1_B11.92.fa	7028	0.8044428005830405	0.0014064098939764	6.020292275906228	OS_61	0.8214098365219604	0.0029887349473412	17.608919406380437	OS_23	d__Bacteria;p__Firmicutes_A;c__Clostridia;o__Lachnospirales;f__Lachnospiraceae;g__Mediterraneibacter;s__Mediterraneibacter faecis	Mediterraneibacter faecis	Firmicutes_A	Clostridia	Lachnospiraceae	Mediterraneibacter	Mediterraneibacter faecis	0.0767	True	0.036092741835121	True	True	low	Fermented
METABAT215_SUBJECTMAPPING_SCAFFOLDS_1500_MERGED_K77_METASPADES__Pilot_8002_6_2_B4.126.fa	7028	0.8297667945045789	0.0018699077297372	6.017224686999001	OS_61	0.8840095070389807	0.0104708775573092	46.17495524273862	OS_23	d__Bacteria;p__Firmicutes_A;c__Clostridia;o__Lachnospirales;f__Lachnospiraceae;g__Acetatifactor;s__Acetatifactor sp900066565	Acetatifactor sp900066565	Firmicutes_A	Clostridia	Lachnospiraceae	Acetatifactor	Acetatifactor sp900066565	0.0767	True	0.0136972208953706	True	True	low	Fermented
METABAT215_SUBJECTMAPPING_SCAFFOLDS_1500_MERGED_K77_METASPADES__Pilot_8004_2_1_F5.52.fa	7028	0.864141628308605	0.0012993271700411	6.595946166839209	OS_61	0.6243305797654216	0.0002856458978951	2.0167559384912783	OS_23	d__Bacteria;p__Actinobacteriota;c__Actinomycetia;o__Actinomycetales;f__Bifidobacteriaceae;g__Bifidobacterium;s__Bifidobacterium pseudocatenulatum	Bifidobacterium pseudocatenulatum	Actinobacteriota	Actinomycetia	Bifidobacteriaceae	Bifidobacterium	Bifidobacterium pseudocatenulatum	0.0767	True	0.3488878876837598	True	True	low	Fermented
METABAT215_SUBJECTMAPPING_SCAFFOLDS_1500_MERGED_K77_METASPADES__Pilot_8007_2_1_F9.74.fa	7028	0.7912480836333989	0.0021528251537707	6.183673895738943	OS_61	0.818186225301503	0.0084914474642095	33.7194688383524	OS_23	d__Bacteria;p__Firmicutes_A;c__Clostridia;o__Lachnospirales;f__Lachnospiraceae;g__Roseburia;s__Roseburia inulinivorans	Roseburia inulinivorans	Firmicutes_A	Clostridia	Lachnospiraceae	Roseburia	Roseburia inulinivorans	0.0767	True	0.0194456469277095	True	True	low	Fermented
METABAT215_SUBJECTMAPPING_SCAFFOLDS_1500_MERGED_K77_METASPADES__Pilot_8008_7_3_B5.98.fa	7028	0.7567786163123545	0.0255753457409112	92.10386385679324	OS_61	0.7539012976579071	0.0022854178753986	11.392716252166077	OS_23	d__Bacteria;p__Firmicutes_A;c__Clostridia;o__Monoglobales_A;f__UBA1381;g__CAG-41;s__CAG-41 sp900066215	CAG-41 sp900066215	Firmicutes_A	Clostridia	UBA1381	CAG-41	CAG-41 sp900066215	0.0767	True	0.8583240025571958	True	True	low	Fermented
METABAT215_SUBJECTMAPPING_SCAFFOLDS_1500_MERGED_K77_METASPADES__Pilot_8009_6_3_B11.51.fa	7028	0.5358627946039468	0.0005580713505818	3.136357138502484	OS_61	0.0	0.0	0.0	OS_23	d__Bacteria;p__Proteobacteria;c__Gammaproteobacteria;o__Enterobacterales;f__Pasteurellaceae;g__Haemophilus_D;s__Haemophilus_D parainfluenzae_L	Haemophilus_D parainfluenzae_L	Proteobacteria	Gammaproteobacteria	Pasteurellaceae	Haemophilus_D	Haemophilus_D parainfluenzae_L	0.0767	True	1000000.0	True	False	high	Fermented
METABAT215_SUBJECTMAPPING_SCAFFOLDS_1500_MERGED_K77_METASPADES__Pilot_8009_7_3_F6.78.fa	7028	0.9296899226487229	0.0037602341879702	17.48587661527986	OS_61	0.6599185068406113	0.0002335198191105	1.4769383900438693	OS_23	d__Bacteria;p__Firmicutes_A;c__Clostridia;o__Lachnospirales;f__Lachnospiraceae;g__Mediterraneibacter;s__Mediterraneibacter lactaris	Mediterraneibacter lactaris	Firmicutes_A	Clostridia	Lachnospiraceae	Mediterraneibacter	Mediterraneibacter lactaris	0.0767	True	1.2350556081958963	True	True	high	Fermented
METABAT215_SUBJECTMAPPING_SCAFFOLDS_1500_MERGED_K77_METASPADES__Pilot_8010_7_3_B4.32.fa	7028	0.8809920482418067	0.0105212183443998	39.385830086275234	OS_61	0.8537185054562095	0.0011997235151127	6.1600886034107285	OS_23	d__Bacteria;p__Firmicutes_A;c__Clostridia;o__Lachnospirales;f__Lachnospiraceae;g__Agathobacter;s__Agathobacter faecis	Agathobacter faecis	Firmicutes_A	Clostridia	Lachnospiraceae	Agathobacter	Agathobacter faecis	0.0767	True	0.6726361839624845	True	True	low	Fermented
METABAT215_SUBJECTMAPPING_SCAFFOLDS_1500_MERGED_K77_METASPADES__Pilot_8010_7_3_B4.64.fa	7028	0.6145844984968397	0.0009036808420829	5.110485331795274	OS_61	0.0	0.0	0.0	OS_23	d__Bacteria;p__Proteobacteria;c__Gammaproteobacteria;o__Enterobacterales;f__Pasteurellaceae;g__Haemophilus_D;s__	Haemophilus_D sp.	Proteobacteria	Gammaproteobacteria	Pasteurellaceae	Haemophilus_D	unk	0.0767	True	1000000.0	True	False	high	Fermented
METABAT215_SUBJECTMAPPING_SCAFFOLDS_1500_MERGED_K77_METASPADES__Pilot_8012_6_4_B5.6.fa	7028	0.8449460947664816	0.0035250659240187	10.061266574601085	OS_61	0.704944007047118	0.0004718923236729	1.8579698420416613	OS_23	d__Bacteria;p__Firmicutes;c__Bacilli;o__Erysipelotrichales;f__Erysipelatoclostridiaceae;g__Erysipelatoclostridium;s__Erysipelatoclostridium ramosum	Erysipelatoclostridium ramosum	Firmicutes	Bacilli	Erysipelatoclostridiaceae	Erysipelatoclostridium	Erysipelatoclostridium ramosum	0.0767	True	0.5729539193768439	True	True	low	Fermented
METABAT215_SUBJECTMAPPING_SCAFFOLDS_1500_MERGED_K77_METASPADES__Pilot_8012_6_4_B5.7.fa	7028	0.8616342617611552	0.0011437895135251	4.127590586019003	OS_61	0.8515404368248463	0.0009521649307094	4.765151103962587	OS_23	d__Bacteria;p__Firmicutes_A;c__Clostridia;o__Lachnospirales;f__Lachnospiraceae;g__Ruminococcus_B;s__Ruminococcus_B gnavus	Ruminococcus_B gnavus	Firmicutes_A	Clostridia	Lachnospiraceae	Ruminococcus_B	Ruminococcus_B gnavus	0.0767	True	0.0921359870101642	True	True	low	Fermented
METABAT215_SUBJECTMAPPING_SCAFFOLDS_1500_MERGED_K77_METASPADES__Pilot_8014_6_2_C4.179.fa	7028	0.8772736745446138	0.0022260064607874	7.77426164596779	OS_61	0.8867070224225176	0.0067298331122078	32.5305507616362	OS_23	d__Bacteria;p__Firmicutes_A;c__Clostridia;o__Lachnospirales;f__Lachnospiraceae;g__Roseburia;s__Roseburia hominis	Roseburia hominis	Firmicutes_A	Clostridia	Lachnospiraceae	Roseburia	Roseburia hominis	0.0767	True	0.0253698260708254	True	True	low	Fermented
METABAT215_SUBJECTMAPPING_SCAFFOLDS_1500_MERGED_K77_METASPADES__Pilot_8016_1_1_D7.3.fa	7028	0.6678434283377137	0.0003865686334063	1.5712521491490503	OS_61	0.8467802528232434	0.001293661477773	7.235485764491134	OS_23	d__Bacteria;p__Firmicutes_A;c__Clostridia;o__Oscillospirales;f__Ruminococcaceae;g__Ruminococcus_D;s__Ruminococcus_D bicirculans	Ruminococcus_D bicirculans	Firmicutes_A	Clostridia	Ruminococcaceae	Ruminococcus_D	Ruminococcus_D bicirculans	0.0767	True	0.0229192989755747	True	True	low	Fermented
METABAT215_SUBJECTMAPPING_SCAFFOLDS_1500_MERGED_K77_METASPADES__Pilot_8016_6_3_A10.55.fa	7028	0.8104824077612041	0.0007822149613645	2.490217088298836	OS_61	0.5908602906366177	0.0003011171902585	1.3285357504187485	OS_23	d__Bacteria;p__Firmicutes_A;c__Clostridia;o__Oscillospirales;f__Ruminococcaceae;g__Fournierella;s__Fournierella sp900543285	Fournierella sp900543285	Firmicutes_A	Clostridia	Ruminococcaceae	Fournierella	Fournierella sp900543285	0.0767	True	0.1992443124391287	True	True	low	Fermented
METABAT215_SUBJECTMAPPING_SCAFFOLDS_1500_MERGED_K77_METASPADES__Pilot_8016_7_4_F3.123.fa	7028	0.6196415892265469	0.0003732076298971	1.3340020009719773	OS_61	0.8925461949166725	0.0020980075213759	10.430987093630128	OS_23	d__Bacteria;p__Actinobacteriota;c__Coriobacteriia;o__Coriobacteriales;f__Eggerthellaceae;g__Eggerthella;s__Eggerthella lenta	Eggerthella lenta	Actinobacteriota	Coriobacteriia	Eggerthellaceae	Eggerthella	Eggerthella lenta	0.0767	True	0.0136439097197968	True	True	low	Fermented
METABAT215_SUBJECTMAPPING_SCAFFOLDS_1500_MERGED_K77_METASPADES__Pilot_8016_7_4_F3.132.fa	7028	0.8665037480698365	0.001271729031645	5.400854586195655	OS_61	0.0	0.0	0.0	OS_23	d__Bacteria;p__Firmicutes;c__Bacilli;o__Lactobacillales;f__Streptococcaceae;g__Lactococcus;s__Lactococcus lactis	Lactococcus lactis	Firmicutes	Bacilli	Streptococcaceae	Lactococcus	Lactococcus lactis	0.0767	True	1000000.0	True	False	high	Fermented
METABAT215_SUBJECTMAPPING_SCAFFOLDS_1500_MERGED_K77_METASPADES__Pilot_8017_1_1_B3.43.fa	7028	0.9564831700381188	0.0013692473213743	5.9219775113987705	OS_61	0.0	0.0	0.0	OS_23	d__Bacteria;p__Firmicutes_A;c__Clostridia;o__Lachnospirales;f__Lachnospiraceae;g__Mediterraneibacter;s__Mediterraneibacter torques	Mediterraneibacter torques	Firmicutes_A	Clostridia	Lachnospiraceae	Mediterraneibacter	Mediterraneibacter torques	0.0767	True	1000000.0	True	False	high	Fermented
METABAT215_SUBJECTMAPPING_SCAFFOLDS_1500_MERGED_K77_METASPADES__Pilot_8020_1_1_G11.60.fa	7028	0.8254809916222653	0.0015247363039249	5.587454984666518	OS_61	0.0	0.0	0.0	OS_23	d__Bacteria;p__Firmicutes_A;c__Clostridia;o__Lachnospirales;f__Lachnospiraceae;g__Fusicatenibacter;s__Fusicatenibacter saccharivorans	Fusicatenibacter saccharivorans	Firmicutes_A	Clostridia	Lachnospiraceae	Fusicatenibacter	Fusicatenibacter saccharivorans	0.0767	True	1000000.0	True	False	high	Fermented
METABAT215_SUBJECTMAPPING_SCAFFOLDS_1500_MERGED_K77_METASPADES__Pilot_8020_7_3_E10.70.fa	7028	0.7102121664848141	0.0005614785281615	1.997363276795337	OS_61	0.7829576249713237	0.0005466702367628	2.692140007704732	OS_23	d__Bacteria;p__Firmicutes_A;c__Clostridia;o__Lachnospirales;f__Lachnospiraceae;g__Eisenbergiella;s__Eisenbergiella sp900066775	Eisenbergiella sp900066775	Firmicutes_A	Clostridia	Lachnospiraceae	Eisenbergiella	Eisenbergiella sp900066775	0.0767	True	0.078777661950294	True	True	low	Fermented
METABAT215_SUBJECTMAPPING_SCAFFOLDS_1500_MERGED_K77_METASPADES__Pilot_8024_2_2_C12.50.fa	7028	0.7351187030181896	0.0024321650413456	7.349444902217131	OS_61	0.0	0.0	0.0	OS_23	d__Bacteria;p__Firmicutes_A;c__Clostridia;o__Lachnospirales;f__Lachnospiraceae;g__Blautia_A;s__Blautia_A wexlerae	Blautia_A wexlerae	Firmicutes_A	Clostridia	Lachnospiraceae	Blautia_A	Blautia_A wexlerae	0.0767	True	1000000.0	True	False	high	Fermented
METABAT215_SUBJECTMAPPING_SCAFFOLDS_1500_MERGED_K77_METASPADES__Pilot_8024_2_2_C12.51.fa	7028	0.872651880820406	0.3321324735953472	689.8196604168992	OS_61	0.8778623454608584	0.077009163535446	220.02369374124223	OS_23	d__Bacteria;p__Bacteroidota;c__Bacteroidia;o__Bacteroidales;f__Bacteroidaceae;g__Bacteroides;s__Bacteroides fragilis	Bacteroides fragilis	Bacteroidota	Bacteroidia	Bacteroidaceae	Bacteroides	Bacteroides fragilis	0.0767	True	0.3307990835796785	True	True	low	Fermented
METABAT215_SUBJECTMAPPING_SCAFFOLDS_1500_MERGED_K77_METASPADES__Pilot_8026_2_1_F1.35.fa	7028	0.6508614185557461	0.0004900738208829	2.1927331276534647	OS_61	0.8915143887433116	0.0106101908149336	64.79671424946842	OS_23	d__Bacteria;p__Firmicutes_A;c__Clostridia;o__Oscillospirales;f__Ruminococcaceae;g__Faecalibacterium;s__Faecalibacterium sp900758465	Faecalibacterium sp900758465	Firmicutes_A	Clostridia	Ruminococcaceae	Faecalibacterium	Faecalibacterium sp900758465	0.0767	True	0.003542694256621	True	True	uncoated	Fermented
METABAT215_SUBJECTMAPPING_SCAFFOLDS_1500_MERGED_K77_METASPADES__Pilot_8026_6_4_D10.70.fa	7028	0.9349680545596276	0.0056864090217389	12.689298199419891	OS_61	0.9435861944077006	0.0446820413947678	136.52396454415174	OS_23	d__Bacteria;p__Bacteroidota;c__Bacteroidia;o__Bacteroidales;f__Bacteroidaceae;g__Bacteroides;s__Bacteroides salyersiae	Bacteroides salyersiae	Bacteroidota	Bacteroidia	Bacteroidaceae	Bacteroides	Bacteroides salyersiae	0.0767	True	0.0097611379953299	True	True	low	Fermented
METABAT215_SUBJECTMAPPING_SCAFFOLDS_1500_MERGED_K77_METASPADES__Pilot_8026_7_4_C1.44.fa	7028	0.6107887680666996	0.0003763227636843	1.2781741439950411	OS_61	0.899373611536268	0.0076580748408368	35.83754926704357	OS_23	d__Bacteria;p__Firmicutes_A;c__Clostridia;o__Oscillospirales;f__Oscillospiraceae;g__Intestinimonas;s__Intestinimonas butyriciproducens	Intestinimonas butyriciproducens	Firmicutes_A	Clostridia	Oscillospiraceae	Intestinimonas	Intestinimonas butyriciproducens	0.0767	True	0.0037690877373864	True	True	uncoated	Fermented
METABAT215_SUBJECTMAPPING_SCAFFOLDS_1500_MERGED_K77_METASPADES__Pilot_8027_6_4_E6.23.fa	7028	0.999889945545659	0.0225750338381407	91.24666783756564	OS_61	0.9999174591592442	0.0388048125818566	217.27806577035105	OS_23	d__Bacteria;p__Firmicutes_A;c__Clostridia;o__Oscillospirales;f__Ruminococcaceae;g__Faecalibacterium;s__Faecalibacterium prausnitzii_C	Faecalibacterium prausnitzii_C	Firmicutes_A	Clostridia	Ruminococcaceae	Faecalibacterium	Faecalibacterium prausnitzii_C	0.0767	True	0.0446208854052027	True	True	low	Fermented
METABAT215_SUBJECTMAPPING_SCAFFOLDS_1500_MERGED_K77_METASPADES__Pilot_8027_7_3_G11.28.fa	7028	0.99783773891127	0.0018245192569782	9.051764669815068	OS_61	0.99917875883891	0.0022561585099798	15.002303469976155	OS_23	d__Bacteria;p__Proteobacteria;c__Gammaproteobacteria;o__Burkholderiales;f__Burkholderiaceae;g__Sutterella;s__Sutterella sp900762445	Sutterella sp900762445	Proteobacteria	Gammaproteobacteria	Burkholderiaceae	Sutterella	Sutterella sp900762445	0.0767	True	0.0620260617289167	True	True	low	Fermented
METABAT215_SUBJECTMAPPING_SCAFFOLDS_1500_MERGED_K77_METASPADES__Pilot_8028_1_1_C1.91.fa	7028	0.7985679672749226	0.008313951360301	26.381785568392345	OS_61	0.8081116968960693	0.0213977822009836	93.60780755411164	OS_23	d__Bacteria;p__Bacteroidota;c__Bacteroidia;o__Bacteroidales;f__Rikenellaceae;g__Alistipes;s__Alistipes onderdonkii	Alistipes onderdonkii	Bacteroidota	Bacteroidia	Rikenellaceae	Alistipes	Alistipes onderdonkii	0.0767	True	0.0298012225447258	True	True	low	Fermented
METABAT215_SUBJECTMAPPING_SCAFFOLDS_1500_MERGED_K77_METASPADES__Pilot_8034_6_3_F3.63.fa	7028	0.8716613107664515	0.000811468014585	3.0621130594015247	OS_61	0.6524772300848231	0.0002604871412162	1.359963348310126	OS_23	d__Bacteria;p__Firmicutes;c__Bacilli;o__Erysipelotrichales;f__Erysipelotrichaceae;g__Longicatena;s__Longicatena caecimuris	Longicatena caecimuris	Firmicutes	Bacilli	Erysipelotrichaceae	Longicatena	Longicatena caecimuris	0.0767	True	0.2389353901619722	True	True	low	Fermented
METABAT215_SUBJECTMAPPING_SCAFFOLDS_1500_MERGED_K77_METASPADES__Pilot_8036_7_4_H8.32.fa	7028	0.0874704982915934	0.0002060612326272	0.9317693222939204	OS_61	0.5023402073833352	0.0004433671283779	2.776712667989067	OS_23	d__Bacteria;p__Firmicutes_A;c__Clostridia;o__Oscillospirales;f__Ruminococcaceae;g__Faecalibacterium;s__Faecalibacterium prausnitzii_D	Faecalibacterium prausnitzii_D	Firmicutes_A	Clostridia	Ruminococcaceae	Faecalibacterium	Faecalibacterium prausnitzii_D	0.0767	True	0.0356474251943979	True	False	low	Fermented
METABAT215_SUBJECTMAPPING_SCAFFOLDS_1500_MERGED_K77_METASPADES__Pilot_8038_2_3_H5.48.fa	7028	0.8010880531864578	0.0284900401384988	100.3497640223042	OS_61	0.8129856768279009	0.0103453165595634	49.89620996221158	OS_23	d__Bacteria;p__Firmicutes_A;c__Clostridia;o__Lachnospirales;f__Lachnospiraceae;g__Lachnospira;s__Lachnospira eligens_A	Lachnospira eligens_A	Firmicutes_A	Clostridia	Lachnospiraceae	Lachnospira	Lachnospira eligens_A	0.0767	True	0.2112246702207321	True	True	low	Fermented
METABAT215_SUBJECTMAPPING_SCAFFOLDS_1500_MERGED_K77_METASPADES__Pilot_8039_2_3_C6.47.fa	7028	0.5471960236559182	0.0008687816088731	4.621960537371979	OS_61	0.8470557446219685	0.002533728536514	18.702822526466512	OS_23	d__Bacteria;p__Firmicutes_A;c__Clostridia;o__Oscillospirales;f__Oscillospiraceae;g__;s__	Oscillospiraceae unk genus str 2	Firmicutes_A	Clostridia	Oscillospiraceae	unk	unk	0.0767	True	0.0262994036023474	True	True	low	Fermented
METABAT215_SUBJECTMAPPING_SCAFFOLDS_1500_MERGED_K77_METASPADES__Pilot_8041_1_3_F12.29.fa	7028	0.847611696511626	0.0020854360486396	6.013803148334127	OS_61	0.5331714632770393	0.0002830136294027	1.1233434799575095	OS_23	d__Bacteria;p__Firmicutes_A;c__Clostridia;o__Lachnospirales;f__Lachnospiraceae;g__Blautia_A;s__Blautia_A faecis	Blautia_A faecis	Firmicutes_A	Clostridia	Lachnospiraceae	Blautia_A	Blautia_A faecis	0.0767	True	0.5651775332101068	True	True	low	Fermented
METABAT215_SUBJECTMAPPING_SCAFFOLDS_min1500_COASSEMBLY_8000_1500_MERGED_77_METASPADES__.33.fa	7028	0.8331744064487329	0.0014231050641172	4.349267857168325	OS_61	0.6904117599238977	0.0005060939074856	2.1258079100235183	OS_23	d__Bacteria;p__Firmicutes_A;c__Clostridia;o__Lachnospirales;f__Lachnospiraceae;g__Roseburia;s__Roseburia intestinalis	Roseburia intestinalis	Firmicutes_A	Clostridia	Lachnospiraceae	Roseburia	Roseburia intestinalis	0.0767	True	0.2156757012944183	True	True	low	Fermented
METABAT215_SUBJECTMAPPING_SCAFFOLDS_min1500_COASSEMBLY_8001_1500_MERGED_77_METASPADES__.42.fa	7028	0.743986203567972	0.0005964751093022	2.0358074404204136	OS_61	0.8993664654793965	0.0025150161516531	11.9097969044031	OS_23	d__Bacteria;p__Firmicutes_A;c__Clostridia;o__Oscillospirales;f__Ruminococcaceae;g__Ruthenibacterium;s__Ruthenibacterium lactatiformans	Ruthenibacterium lactatiformans	Firmicutes_A	Clostridia	Ruminococcaceae	Ruthenibacterium	Ruthenibacterium lactatiformans	0.0767	True	0.0181905952585663	True	True	low	Fermented
METABAT215_SUBJECTMAPPING_SCAFFOLDS_min1500_COASSEMBLY_8001_1500_MERGED_77_METASPADES__.86.fa	7028	0.8865937847027895	0.0070360894090123	35.0552039238838	OS_61	0.5022979730663321	0.0001412650757582	0.9748672134907465	OS_23	d__Bacteria;p__Actinobacteriota;c__Actinomycetia;o__Actinomycetales;f__Bifidobacteriaceae;g__Bifidobacterium;s__Bifidobacterium longum	Bifidobacterium longum	Actinobacteriota	Actinomycetia	Bifidobacteriaceae	Bifidobacterium	Bifidobacterium longum	0.0767	True	3.820251076033684	True	True	high	Fermented
METABAT215_SUBJECTMAPPING_SCAFFOLDS_min1500_COASSEMBLY_8002_1500_MERGED_77_METASPADES__.46.fa	7028	0.6642958872172516	0.0002503545411641	1.2986969104025452	OS_61	0.9734545961525988	0.002556183398347	18.32816576995952	OS_23	d__Bacteria;p__Firmicutes_A;c__Clostridia;o__Oscillospirales;f__Acutalibacteraceae;g__UMGS1071;s__UMGS1071 sp900542375	UMGS1071 sp900542375	Firmicutes_A	Clostridia	Acutalibacteraceae	UMGS1071	UMGS1071 sp900542375	0.0767	True	0.0075120561848981	True	True	low	Fermented
METABAT215_SUBJECTMAPPING_SCAFFOLDS_min1500_COASSEMBLY_8002_1500_MERGED_77_METASPADES__.91.fa	7028	0.7764573050281193	0.000881826231607	3.086876045678903	OS_61	0.8874364122984869	0.0010190460383222	4.911872071447559	OS_23	d__Bacteria;p__Firmicutes_A;c__Clostridia;o__Lachnospirales;f__Lachnospiraceae;g__Agathobacter;s__Agathobacter rectalis	Agathobacter rectalis	Firmicutes_A	Clostridia	Lachnospiraceae	Agathobacter	Agathobacter rectalis	0.0767	True	0.066371949274849	True	True	low	Fermented
METABAT215_SUBJECTMAPPING_SCAFFOLDS_min1500_COASSEMBLY_8004_1500_MERGED_77_METASPADES__.39.fa	7028	0.9521853101451856	0.0017226933213089	6.5185756397251255	OS_61	0.0	0.0	0.0	OS_23	d__Bacteria;p__Firmicutes_A;c__Clostridia;o__Lachnospirales;f__Lachnospiraceae;g__Ruminococcus_A;s__Ruminococcus_A sp003011855	Ruminococcus_A sp003011855	Firmicutes_A	Clostridia	Lachnospiraceae	Ruminococcus_A	Ruminococcus_A sp003011855	0.0767	True	1000000.0	True	False	high	Fermented
METABAT215_SUBJECTMAPPING_SCAFFOLDS_min1500_COASSEMBLY_8006_1500_MERGED_77_METASPADES__.143.fa	7028	0.5243218038183874	0.0004087882986229	2.191313386942876	OS_61	0.4701353757227174	0.0002328035555751	1.7343416451380234	OS_23	d__Bacteria;p__Actinobacteriota;c__Coriobacteriia;o__Coriobacteriales;f__Eggerthellaceae;g__Adlercreutzia;s__Adlercreutzia celatus_A	Adlercreutzia celatus_A	Actinobacteriota	Coriobacteriia	Eggerthellaceae	Adlercreutzia	Adlercreutzia celatus_A	0.0767	True	0.1346803420889417	True	False	low	Fermented
METABAT215_SUBJECTMAPPING_SCAFFOLDS_min1500_COASSEMBLY_8009_1500_MERGED_77_METASPADES__.161.fa	7028	0.7112136585070957	0.0024471079487311	8.814826607019011	OS_61	0.7013751538630757	0.0017656612409763	8.776971504474414	OS_23	d__Bacteria;p__Firmicutes_A;c__Clostridia;o__Lachnospirales;f__Lachnospiraceae;g__Eubacterium_G;s__Eubacterium_G sp000435815	Eubacterium_G sp000435815	Firmicutes_A	Clostridia	Lachnospiraceae	Eubacterium_G	Eubacterium_G sp000435815	0.0767	True	0.1063019198200742	True	True	low	Fermented
METABAT215_SUBJECTMAPPING_SCAFFOLDS_min1500_COASSEMBLY_8010_1500_MERGED_77_METASPADES__.38.fa	7028	0.8420274012736036	0.0020238634823769	7.49537081822403	OS_61	0.7406120787821164	0.0004272153856558	2.1756636116393224	OS_23	d__Bacteria;p__Firmicutes_A;c__Clostridia;o__Lachnospirales;f__Lachnospiraceae;g__Eubacterium_F;s__Eubacterium_F sp003491505	Eubacterium_F sp003491505	Firmicutes_A	Clostridia	Lachnospiraceae	Eubacterium_F	Eubacterium_F sp003491505	0.0767	True	0.3633537890027552	True	True	low	Fermented
METABAT215_SUBJECTMAPPING_SCAFFOLDS_min1500_COASSEMBLY_8010_1500_MERGED_77_METASPADES__.71.fa	7028	0.8376210982258956	0.0013320117378241	3.4145376157972365	OS_61	0.8708273597258644	0.0019425246144411	6.815015856194949	OS_23	d__Bacteria;p__Bacteroidota;c__Bacteroidia;o__Bacteroidales;f__Marinifilaceae;g__Odoribacter;s__Odoribacter splanchnicus	Odoribacter splanchnicus	Bacteroidota	Bacteroidia	Marinifilaceae	Odoribacter	Odoribacter splanchnicus	0.0767	True	0.052594082737275	True	True	low	Fermented
METABAT215_SUBJECTMAPPING_SCAFFOLDS_min1500_COASSEMBLY_8010_1500_MERGED_77_METASPADES__.91.fa	7028	0.7744643558269733	0.0027939586263506	11.740334784451813	OS_61	0.8169635384973962	0.0019573512696227	11.283745934860788	OS_23	d__Bacteria;p__Firmicutes_A;c__Clostridia;o__Oscillospirales;f__Ruminococcaceae;g__Faecalibacterium;s__Faecalibacterium prausnitzii_G	Faecalibacterium prausnitzii_G	Firmicutes_A	Clostridia	Ruminococcaceae	Faecalibacterium	Faecalibacterium prausnitzii_G	0.0767	True	0.1094829681145576	True	True	low	Fermented
METABAT215_SUBJECTMAPPING_SCAFFOLDS_min1500_COASSEMBLY_8012_1500_MERGED_77_METASPADES__.64.fa	7028	0.6994442974331834	0.0003861062307348	1.7390256093616772	OS_61	0.9147191874897616	0.009042254122889	55.83074005468819	OS_23	d__Bacteria;p__Firmicutes_A;c__Clostridia;o__Oscillospirales;f__Oscillospiraceae;g__Dysosmobacter;s__Dysosmobacter welbionis	Dysosmobacter welbionis	Firmicutes_A	Clostridia	Oscillospiraceae	Dysosmobacter	Dysosmobacter welbionis	0.0767	True	0.0032751067924971	True	True	uncoated	Fermented
METABAT215_SUBJECTMAPPING_SCAFFOLDS_min1500_COASSEMBLY_8013_1500_MERGED_77_METASPADES__.43.fa	7028	0.9474846793662584	0.0332231208734212	173.77880376882703	OS_61	0.9465405178227596	0.0107111839734171	77.47187356445417	OS_23	d__Bacteria;p__Firmicutes_C;c__Negativicutes;o__Acidaminococcales;f__Acidaminococcaceae;g__Acidaminococcus;s__Acidaminococcus intestini	Acidaminococcus intestini	Firmicutes_C	Negativicutes	Acidaminococcaceae	Acidaminococcus	Acidaminococcus intestini	0.0767	True	0.2379021196270677	True	True	low	Fermented
METABAT215_SUBJECTMAPPING_SCAFFOLDS_min1500_COASSEMBLY_8016_1500_MERGED_77_METASPADES__.203.fa	7028	0.8181474683618143	0.0033628842712222	13.582652937185024	OS_61	0.7103365895753839	0.0003672462211592	2.060005201055416	OS_23	d__Bacteria;p__Firmicutes_A;c__Clostridia;o__Lachnospirales;f__Lachnospiraceae;g__Dorea;s__Dorea formicigenerans	Dorea formicigenerans	Firmicutes_A	Clostridia	Lachnospiraceae	Dorea	Dorea formicigenerans	0.0767	True	0.7023441188546079	True	True	low	Fermented
METABAT215_SUBJECTMAPPING_SCAFFOLDS_min1500_COASSEMBLY_8017_1500_MERGED_77_METASPADES__.126.fa	7028	0.6827937139523095	0.001356567753381	6.938986503935953	OS_61	0.0	0.0	0.0	OS_23	d__Bacteria;p__Proteobacteria;c__Gammaproteobacteria;o__Enterobacterales;f__Pasteurellaceae;g__Haemophilus_D;s__Haemophilus_D parainfluenzae	Haemophilus_D parainfluenzae	Proteobacteria	Gammaproteobacteria	Pasteurellaceae	Haemophilus_D	Haemophilus_D parainfluenzae	0.0767	True	1000000.0	True	False	high	Fermented
METABAT215_SUBJECTMAPPING_SCAFFOLDS_min1500_COASSEMBLY_8017_1500_MERGED_77_METASPADES__.7.fa	7028	0.7956113654881569	0.0009916833715716	3.716017246891546	OS_61	0.0	0.0	0.0	OS_23	d__Bacteria;p__Firmicutes_A;c__Clostridia;o__Lachnospirales;f__Lachnospiraceae;g__CAG-81;s__CAG-81 sp000435795	CAG-81 sp000435795	Firmicutes_A	Clostridia	Lachnospiraceae	CAG-81	CAG-81 sp000435795	0.0767	True	1000000.0	True	False	high	Fermented
METABAT215_SUBJECTMAPPING_SCAFFOLDS_min1500_COASSEMBLY_8017_1500_MERGED_77_METASPADES__.85.fa	7028	0.804773280316321	0.0012349558507664	5.24571532615441	OS_61	0.8182203442050807	0.0012153559667716	7.197021649275926	OS_23	d__Bacteria;p__Firmicutes_A;c__Clostridia;o__Oscillospirales;f__Butyricicoccaceae;g__Agathobaculum;s__Agathobaculum butyriciproducens	Agathobaculum butyriciproducens	Firmicutes_A	Clostridia	Butyricicoccaceae	Agathobaculum	Agathobaculum butyriciproducens	0.0767	True	0.0779369306964398	True	True	low	Fermented
METABAT215_SUBJECTMAPPING_SCAFFOLDS_min1500_COASSEMBLY_8018_1500_MERGED_77_METASPADES__.201.fa	7028	0.6332018463834841	0.0003566828186353	1.3010371849637998	OS_61	0.7954024437829392	0.0005350309543135	2.690774046350428	OS_23	d__Bacteria;p__Firmicutes_A;c__Clostridia;o__Oscillospirales;f__Ruminococcaceae;g__CAG-115;s__CAG-115 sp003531585	CAG-115 sp003531585	Firmicutes_A	Clostridia	Ruminococcaceae	CAG-115	CAG-115 sp003531585	0.0767	True	0.0511326904897121	True	True	low	Fermented
METABAT215_SUBJECTMAPPING_SCAFFOLDS_min1500_COASSEMBLY_8018_1500_MERGED_77_METASPADES__.209.fa	7028	0.5481130921620689	0.0074325145204173	16.063232128017003	OS_61	0.2904443270861649	0.0006352362229081	1.9108134224752265	OS_23	d__Bacteria;p__Proteobacteria;c__Gammaproteobacteria;o__Enterobacterales;f__Enterobacteriaceae;g__Escherichia;s__Escherichia dysenteriae	Escherichia dysenteriae	Proteobacteria	Gammaproteobacteria	Enterobacteriaceae	Escherichia	Escherichia dysenteriae	0.0767	True	0.8974202716372487	True	False	low	Fermented
METABAT215_SUBJECTMAPPING_SCAFFOLDS_min1500_COASSEMBLY_8020_1500_MERGED_77_METASPADES__.98.fa	7028	0.6288794977425779	0.0004301561694445	1.4017305382849672	OS_61	0.3254111244546463	0.0001978140818736	0.8887508930878798	OS_23	d__Bacteria;p__Firmicutes_A;c__Clostridia;o__Lachnospirales;f__Lachnospiraceae;g__Enterocloster;s__Enterocloster sp900541315	Enterocloster sp900541315	Firmicutes_A	Clostridia	Lachnospiraceae	Enterocloster	Enterocloster sp900541315	0.0767	True	0.1667878135059926	True	False	low	Fermented
METABAT215_SUBJECTMAPPING_SCAFFOLDS_min1500_COASSEMBLY_8021_1500_MERGED_77_METASPADES__.65.fa	7028	0.8277742742166332	0.0464792076501455	184.4632771039543	OS_61	0.8069794147370027	0.0227291012341274	125.05502796409606	OS_23	d__Bacteria;p__Verrucomicrobiota;c__Verrucomicrobiae;o__Verrucomicrobiales;f__Akkermansiaceae;g__Akkermansia;s__Akkermansia muciniphila	Akkermansia muciniphila	Verrucomicrobiota	Verrucomicrobiae	Akkermansiaceae	Akkermansia	Akkermansia muciniphila	0.0767	True	0.1568454110897017	True	True	low	Fermented
METABAT215_SUBJECTMAPPING_SCAFFOLDS_min1500_COASSEMBLY_8022_1500_MERGED_77_METASPADES__.281.fa	7028	0.8800518940093465	0.008752455114816	39.29368702813828	OS_61	0.8819752031106117	0.012936578964554	80.37300796372804	OS_23	d__Bacteria;p__Firmicutes_C;c__Negativicutes;o__Acidaminococcales;f__Acidaminococcaceae;g__Phascolarctobacterium;s__Phascolarctobacterium faecium	Phascolarctobacterium faecium	Firmicutes_C	Negativicutes	Acidaminococcaceae	Phascolarctobacterium	Phascolarctobacterium faecium	0.0767	True	0.0518926455862692	True	True	low	Fermented
METABAT215_SUBJECTMAPPING_SCAFFOLDS_min1500_COASSEMBLY_8023_1500_MERGED_77_METASPADES__.111.fa	7028	0.6232277814398353	0.0008026336898603	4.3684213733697215	OS_61	0.0	0.0	0.0	OS_23	d__Bacteria;p__Proteobacteria;c__Gammaproteobacteria;o__Enterobacterales;f__Pasteurellaceae;g__Haemophilus_D;s__Haemophilus_D parainfluenzae_K	Haemophilus_D parainfluenzae_K	Proteobacteria	Gammaproteobacteria	Pasteurellaceae	Haemophilus_D	Haemophilus_D parainfluenzae_K	0.0767	True	1000000.0	True	False	high	Fermented
METABAT215_SUBJECTMAPPING_SCAFFOLDS_min1500_COASSEMBLY_8023_1500_MERGED_77_METASPADES__.6.fa	7028	0.8312046087098676	0.0011438381874905	6.325268125445114	OS_61	0.7476003178776254	0.000398887162833	3.059414855570413	OS_23	d__Bacteria;p__Firmicutes_C;c__Negativicutes;o__Veillonellales;f__Veillonellaceae;g__Veillonella;s__Veillonella parvula_A	Veillonella parvula_A	Firmicutes_C	Negativicutes	Veillonellaceae	Veillonella	Veillonella parvula_A	0.0767	True	0.219942873963211	True	True	low	Fermented
METABAT215_SUBJECTMAPPING_SCAFFOLDS_min1500_COASSEMBLY_8024_1500_MERGED_77_METASPADES__.88.fa	7028	0.3773799106494803	0.0003046503495958	0.8904065543612306	OS_61	0.6334327775041819	0.0004457128914561	1.7687989504773456	OS_23	d__Bacteria;p__Firmicutes_A;c__Clostridia;o__Lachnospirales;f__Lachnospiraceae;g__COE1;s__COE1 sp001916965	COE1 sp001916965	Firmicutes_A	Clostridia	Lachnospiraceae	COE1	COE1 sp001916965	0.0767	True	0.0524254116538142	True	False	low	Fermented
METABAT215_SUBJECTMAPPING_SCAFFOLDS_min1500_COASSEMBLY_8026_1500_MERGED_77_METASPADES__.48.fa	7028	0.8787193010340181	0.0050473928666551	14.476026158513578	OS_61	0.8902406326149881	0.012667138529146	50.3557025898456	OS_23	d__Bacteria;p__Firmicutes_A;c__Clostridia;o__Oscillospirales;f__Oscillospiraceae;g__Flavonifractor;s__Flavonifractor sp000508885	Flavonifractor sp000508885	Firmicutes_A	Clostridia	Oscillospiraceae	Flavonifractor	Flavonifractor sp000508885	0.0767	True	0.0305621535583337	True	True	low	Fermented
METABAT215_SUBJECTMAPPING_SCAFFOLDS_min1500_COASSEMBLY_8027_1500_MERGED_77_METASPADES__.47.fa	7028	0.9971883808784968	0.0014831930744345	7.579354161881944	OS_61	0.8047454223685782	0.0003018334537939	2.1317351918915666	OS_23	d__Bacteria;p__Firmicutes_A;c__Clostridia;o__Oscillospirales;f__Acutalibacteraceae;g__Eubacterium_R;s__Eubacterium_R sp003526845	Eubacterium_R sp003526845	Firmicutes_A	Clostridia	Acutalibacteraceae	Eubacterium_R	Eubacterium_R sp003526845	0.0767	True	0.3768996026756039	True	True	low	Fermented
METABAT215_SUBJECTMAPPING_SCAFFOLDS_min1500_COASSEMBLY_8027_1500_MERGED_77_METASPADES__.48.fa	7028	0.6866023542772073	0.0005034834983575	1.5973206020727564	OS_61	0.819251130854678	0.000593406432444	2.5378386003168303	OS_23	d__Bacteria;p__Firmicutes_A;c__Clostridia;o__Lachnospirales;f__Lachnospiraceae;g__TF01-11;s__TF01-11 sp001414325	TF01-11 sp001414325	Firmicutes_A	Clostridia	Lachnospiraceae	TF01-11	TF01-11 sp001414325	0.0767	True	0.0650771245686902	True	True	low	Fermented
METABAT215_SUBJECTMAPPING_SCAFFOLDS_min1500_COASSEMBLY_8027_1500_MERGED_77_METASPADES__.77.fa	7028	0.999669234511072	0.0189107360360234	33.68205221314973	OS_61	0.9999762672027512	0.2728621874756414	668.827768932839	OS_23	d__Bacteria;p__Bacteroidota;c__Bacteroidia;o__Bacteroidales;f__Bacteroidaceae;g__Bacteroides;s__Bacteroides xylanisolvens	Bacteroides xylanisolvens	Bacteroidota	Bacteroidia	Bacteroidaceae	Bacteroides	Bacteroides xylanisolvens	0.0767	True	0.0053156997214664	True	True	low	Fermented
METABAT215_SUBJECTMAPPING_SCAFFOLDS_min1500_COASSEMBLY_8028_1500_MERGED_77_METASPADES__.107.fa	7028	0.9137517165058467	0.0010505058587878	4.141685310018879	OS_61	0.8485140160630019	0.0004931116309075	2.69368233933781	OS_23	d__Bacteria;p__Firmicutes_A;c__Clostridia;o__Lachnospirales;f__Lachnospiraceae;g__UBA9502;s__UBA9502 sp900538475	UBA9502 sp900538475	Firmicutes_A	Clostridia	Lachnospiraceae	UBA9502	UBA9502 sp900538475	0.0767	True	0.1633986998455906	True	True	low	Fermented
METABAT215_SUBJECTMAPPING_SCAFFOLDS_min1500_COASSEMBLY_8032_1500_MERGED_77_METASPADES__.124.fa	7028	0.6668210719496535	0.0004505748979404	1.933758529387937	OS_61	0.8560397330914183	0.0013130901261692	7.812828311752688	OS_23	d__Bacteria;p__Firmicutes_A;c__Clostridia;o__Lachnospirales;f__Lachnospiraceae;g__CAG-317;s__CAG-317 sp900543415	CAG-317 sp900543415	Firmicutes_A	Clostridia	Lachnospiraceae	CAG-317	CAG-317 sp900543415	0.0767	True	0.0263189052931584	True	True	low	Fermented
METABAT215_SUBJECTMAPPING_SCAFFOLDS_min1500_COASSEMBLY_8034_1500_MERGED_77_METASPADES__.74.fa	7028	0.8718770645227135	0.0106023821817462	42.92449869474059	OS_61	0.7838992978877775	0.0004831734743546	2.701519488717118	OS_23	d__Bacteria;p__Firmicutes_A;c__Clostridia;o__Lachnospirales;f__Lachnospiraceae;g__Eubacterium_G;s__Eubacterium_G sp000434315	Eubacterium_G sp000434315	Firmicutes_A	Clostridia	Lachnospiraceae	Eubacterium_G	Eubacterium_G sp000434315	0.0767	True	1.6830450273086095	True	True	high	Fermented
METABAT215_SUBJECTMAPPING_SCAFFOLDS_min1500_COASSEMBLY_8039_1500_MERGED_77_METASPADES__.28.fa	7028	0.850469066324421	0.0050471008228625	19.380955960928144	OS_61	0.2983566121257359	0.0004682393796427	2.475864340398416	OS_23	d__Bacteria;p__Firmicutes_A;c__Clostridia;o__Lachnospirales;f__Lachnospiraceae;g__Bariatricus;s__Bariatricus comes	Bariatricus comes	Firmicutes_A	Clostridia	Lachnospiraceae	Bariatricus	Bariatricus comes	0.0767	True	0.8267408721772789	True	False	low	Fermented
GUT_GENOME000246.fna.fa	2029	0.2494968807186533	0.0005671300357667	1.7850553378831535	OS_40	0.8147804048745478	0.0019183076614324	6.439063379876766	OS_2	d__Bacteria;p__Firmicutes_A;c__Clostridia;o__Peptostreptococcales;f__Anaerovoracaceae;g__Emergencia;s__Emergencia sp900066695	Emergencia sp900066695	Firmicutes_A	Clostridia	Anaerovoracaceae	Emergencia	Emergencia sp900066695	0.0948	True	0.0280267490307251	True	False	low	Fermented
GUT_GENOME001046.fna.fa	2029	0.80298628305067	0.00106396274187	3.857614551801191	OS_40	0.7662828690876231	0.0007212833859739	2.790090460087117	OS_2	d__Bacteria;p__Firmicutes;c__Bacilli;o__Erysipelotrichales;f__Erysipelotrichaceae;g__Holdemania;s__Holdemania filiformis	Holdemania filiformis	Firmicutes	Bacilli	Erysipelotrichaceae	Holdemania	Holdemania filiformis	0.0948	True	0.139839167088379	True	True	low	Fermented
GUT_GENOME001538.fna.fa	2029	0.5442262527040684	0.0002188564232928	1.7267001242351143	OS_40	0.6466556428515579	0.0004793512667773	4.048294156316154	OS_2	d__Bacteria;p__Actinobacteriota;c__Coriobacteriia;o__Coriobacteriales;f__Coriobacteriaceae;g__Collinsella;s__Collinsella intestinalis	Collinsella intestinalis	Actinobacteriota	Coriobacteriia	Coriobacteriaceae	Collinsella	Collinsella intestinalis	0.0948	True	0.0432826412823406	True	True	low	Fermented
GUT_GENOME010067.fna.fa	2029	0.5888119505173889	0.0007396408511374	4.957652107029142	OS_40	0.3713726884429286	0.0001546383539405	1.1036742640983193	OS_2	d__Bacteria;p__Firmicutes_A;c__Clostridia;o__Oscillospirales;f__Oscillospiraceae;g__Dysosmobacter;s__	Dysosmobacter sp. str 6	Firmicutes_A	Clostridia	Oscillospiraceae	Dysosmobacter	unk	0.0948	True	0.4534318356415298	True	False	low	Fermented
GUT_GENOME014039.fna.fa	2029	0.6553549105541472	0.0137264980545944	118.1308873732054	OS_40	0.6477699327084789	0.003006339067294	27.639155805361863	OS_2	d__Bacteria;p__Firmicutes_A;c__Clostridia;o__Oscillospirales;f__Ruminococcaceae;g__Faecalibacterium;s__	Faecalibacterium sp. str 4	Firmicutes_A	Clostridia	Ruminococcaceae	Faecalibacterium	unk	0.0948	True	0.4328427321229676	True	True	low	Fermented
GUT_GENOME042029.fna.fa	2029	0.7535350430992083	0.0038815809740919	30.579732516575834	OS_40	0.7704778718205275	0.005122572769595	43.04652293085093	OS_2	d__Bacteria;p__Firmicutes_A;c__Clostridia;o__Oscillospirales;f__Ruminococcaceae;g__Faecalibacterium;s__	Faecalibacterium sp. str 2	Firmicutes_A	Clostridia	Ruminococcaceae	Faecalibacterium	unk	0.0948	True	0.0718338016646671	True	True	low	Fermented
GUT_GENOME096557.fna.fa	2029	0.1305091385100274	0.000332052649701	0.9618850828985288	OS_40	0.5253168412963946	0.0005287913313367	1.632038694990134	OS_2	d__Bacteria;p__Firmicutes_A;c__Clostridia;o__Peptostreptococcales;f__Anaerovoracaceae;g__Emergencia;s__Emergencia timonensis	Emergencia timonensis	Firmicutes_A	Clostridia	Anaerovoracaceae	Emergencia	Emergencia timonensis	0.0948	True	0.0595293253240024	True	False	low	Fermented
GUT_GENOME115272.fna.fa	2029	0.51930917877197	0.0487729883464942	239.126636063996	OS_40	0.4192179360445734	0.017645332192012	92.39215711142484	OS_2	d__Bacteria;p__Verrucomicrobiota;c__Verrucomicrobiae;o__Verrucomicrobiales;f__Akkermansiaceae;g__Akkermansia;s__	Akkermansia sp. str 1	Verrucomicrobiota	Verrucomicrobiae	Akkermansiaceae	Akkermansia	unk	0.0948	True	0.2620341314594677	True	False	low	Fermented
GUT_GENOME139147.fna.fa	2029	0.1577971423030008	0.0005306182648196	3.076451294004214	OS_40	0.6161238572273241	0.0009097966574721	5.645365736492987	OS_2	d__Bacteria;p__Firmicutes_A;c__Clostridia;o__Oscillospirales;f__Ruminococcaceae;g__Faecalibacterium;s__Faecalibacterium sp900540455	Faecalibacterium sp900540455	Firmicutes_A	Clostridia	Ruminococcaceae	Faecalibacterium	Faecalibacterium sp900540455	0.0948	True	0.0552899497835764	True	False	low	Fermented
GUT_GENOME140065.fna.fa	2029	0.506270627593873	0.000356569086833	1.2937492757541813	OS_40	0.0	0.0	0.0	OS_2	d__Bacteria;p__Firmicutes_A;c__Clostridia;o__Lachnospirales;f__Lachnospiraceae;g__GCA-900066135;s__GCA-900066135 sp900066135	GCA-900066135 sp900066135	Firmicutes_A	Clostridia	Lachnospiraceae	GCA-900066135	GCA-900066135 sp900066135	0.0948	True	1000000.0	True	False	high	Fermented
GUT_GENOME140826.fna.fa	2029	0.8187479387872129	0.0013675459467046	4.121447930968724	OS_40	0.0	0.0	0.0	OS_2	d__Bacteria;p__Proteobacteria;c__Gammaproteobacteria;o__Enterobacterales;f__Enterobacteriaceae;g__Escherichia;s__Escherichia sp000208585	Escherichia sp000208585	Proteobacteria	Gammaproteobacteria	Enterobacteriaceae	Escherichia	Escherichia sp000208585	0.0948	True	1000000.0	True	False	high	Fermented
GUT_GENOME156244.fna.fa	2029	0.5224134619965224	0.0032807627443314	16.506388746635544	OS_40	0.5379737036419503	0.0030409139559594	16.368298998999595	OS_2	d__Bacteria;p__Firmicutes_A;c__Clostridia;o__Oscillospirales;f__Ruminococcaceae;g__Faecalibacterium;s__Faecalibacterium sp003449675	Faecalibacterium sp003449675	Firmicutes_A	Clostridia	Ruminococcaceae	Faecalibacterium	Faecalibacterium sp003449675	0.0948	True	0.102277247126018	True	True	low	Fermented
GUT_GENOME157750.fna.fa	2029	0.8805669935669589	0.0011050896006648	5.301602846926738	OS_40	0.9010747445641828	0.0025430687157031	12.881801803459307	OS_2	d__Bacteria;p__Firmicutes_A;c__Clostridia;o__Oscillospirales;f__Oscillospiraceae;g__UBA9475;s__UBA9475 sp900549885	UBA9475 sp900549885	Firmicutes_A	Clostridia	Oscillospiraceae	UBA9475	UBA9475 sp900549885	0.0948	True	0.0411953060867482	True	True	low	Fermented
GUT_GENOME158155.fna.fa	2029	0.6366733540963219	0.0011816377455143	7.099593301077699	OS_40	0.4804702720150858	0.000319260506313	2.035898392114404	OS_2	d__Bacteria;p__Firmicutes_A;c__Clostridia;o__Oscillospirales;f__Oscillospiraceae;g__Dysosmobacter;s__Dysosmobacter sp900548505	Dysosmobacter sp900548505	Firmicutes_A	Clostridia	Oscillospiraceae	Dysosmobacter	Dysosmobacter sp900548505	0.0948	True	0.3508710161755272	True	False	low	Fermented
GUT_GENOME225144.fna.fa	2029	0.6270057822260409	0.0005566925375119	3.0968551889092724	OS_40	0.8067358123148477	0.0008780584938224	5.215684827213286	OS_2	d__Bacteria;p__Firmicutes_A;c__Clostridia;o__Lachnospirales;f__Lachnospiraceae;g__Mediterraneibacter;s__	Mediterraneibacter sp. str 5	Firmicutes_A	Clostridia	Lachnospiraceae	Mediterraneibacter	unk	0.0948	True	0.0601035727430734	True	True	low	Fermented
METABAT215_SUBJECTMAPPING_SCAFFOLDS_1500_ASSEMBLY_K77_MERGED__Pilot_MoBio_Fiber-Hadza-Nepal_C_23_7024.180.fa	2029	0.7125341246531718	0.0004682464235698	2.568352213104273	OS_40	0.5821612043541535	0.00022513281261	1.307379855849346	OS_2	d__Bacteria;p__Firmicutes;c__Bacilli;o__Erysipelotrichales;f__Erysipelatoclostridiaceae;g__Faecalibacillus;s__Faecalibacillus faecis	Faecalibacillus faecis	Firmicutes	Bacilli	Erysipelatoclostridiaceae	Faecalibacillus	Faecalibacillus faecis	0.0948	True	0.1971714404479719	True	True	low	Fermented
METABAT215_SUBJECTMAPPING_SCAFFOLDS_1500_ASSEMBLY_K77_MERGED__Pilot_MoBio_Fiber-Hadza-Nepal_M_3_7038.165.fa	2029	0.9025788322141504	0.0015964893552511	10.75793548091682	OS_40	0.9023045942572282	0.0016371587399083	11.753607398750948	OS_2	d__Bacteria;p__Firmicutes_A;c__Clostridia;o__Oscillospirales;f__Oscillospiraceae;g__CAG-103;s__CAG-103 sp000432375	CAG-103 sp000432375	Firmicutes_A	Clostridia	Oscillospiraceae	CAG-103	CAG-103 sp000432375	0.0948	True	0.0924450312535249	True	True	low	Fermented
METABAT215_SUBJECTMAPPING_SCAFFOLDS_1500_ASSEMBLY_K77_MERGED__Pilot_MoBio_Fiber_A_5_1019.165.fa	2029	0.8441870042665041	0.0016081147031207	6.972234924277793	OS_40	0.5102800251260703	0.0002061414912387	0.9543609187847456	OS_2	d__Bacteria;p__Firmicutes_A;c__Clostridia;o__Lachnospirales;f__Lachnospiraceae;g__Blautia_A;s__Blautia_A obeum	Blautia_A obeum	Firmicutes_A	Clostridia	Lachnospiraceae	Blautia_A	Blautia_A obeum	0.0948	True	0.7395370671851542	True	True	low	Fermented
METABAT215_SUBJECTMAPPING_SCAFFOLDS_1500_ASSEMBLY_K77_MERGED__Pilot_MoBio_Fiber_C_24_1038.89.fa	2029	0.8284061058905566	0.0011990076120129	7.197995556261617	OS_40	0.8549563969852354	0.0014717813555511	9.416783144587926	OS_2	d__Bacteria;p__Firmicutes_A;c__Clostridia;o__Oscillospirales;f__Ruminococcaceae;g__UBA3818;s__	UBA3818 sp.	Firmicutes_A	Clostridia	Ruminococcaceae	UBA3818	unk	0.0948	True	0.0772301681836847	True	True	low	Fermented
METABAT215_SUBJECTMAPPING_SCAFFOLDS_1500_ASSEMBLY_K77_MERGED__Pilot_MoBio_Fiber_C_24_1038.91.fa	2029	0.862638216846677	0.0009468135077273	4.562338695011892	OS_40	0.0	0.0	0.0	OS_2	d__Bacteria;p__Firmicutes_A;c__Clostridia;o__Lachnospirales;f__Lachnospiraceae;g__Anaerobutyricum;s__Anaerobutyricum hallii	Anaerobutyricum hallii	Firmicutes_A	Clostridia	Lachnospiraceae	Anaerobutyricum	Anaerobutyricum hallii	0.0948	True	1000000.0	True	False	high	Fermented
METABAT215_SUBJECTMAPPING_SCAFFOLDS_1500_ASSEMBLY_K77_MERGED__Pilot_MoBio_Fiber_C_5_1018.60.fa	2029	0.9651408898102264	0.002528289222765	14.8907823305084	OS_40	0.0	0.0	0.0	OS_2	d__Bacteria;p__Firmicutes_A;c__Clostridia;o__Lachnospirales;f__Lachnospiraceae;g__Anaerostipes;s__Anaerostipes hadrus	Anaerostipes hadrus	Firmicutes_A	Clostridia	Lachnospiraceae	Anaerostipes	Anaerostipes hadrus	0.0948	True	1000000.0	True	False	high	Fermented
METABAT215_SUBJECTMAPPING_SCAFFOLDS_1500_ASSEMBLY_K77_MERGED__Pilot_MoBio_Fiber_I_11_1003.279.fa	2029	0.7177118591736591	0.0003209725442776	1.559452758466684	OS_40	0.9269638556639148	0.0009752255357565	5.03699197382914	OS_2	d__Bacteria;p__Firmicutes_A;c__Clostridia;o__Oscillospirales;f__Acutalibacteraceae;g__UMGS1623;s__	UMGS1623 sp. str 1	Firmicutes_A	Clostridia	Acutalibacteraceae	UMGS1623	unk	0.0948	True	0.0312011899625995	True	True	low	Fermented
METABAT215_SUBJECTMAPPING_SCAFFOLDS_1500_ASSEMBLY_K77_MERGED__Pilot_MoBio_Fiber_L_20_7018.61.fa	2029	0.5635106342607893	0.0004874467468518	2.445015638131176	OS_40	0.5741281313566176	0.000437592464111	2.340432296968645	OS_2	d__Bacteria;p__Actinobacteriota;c__Coriobacteriia;o__Coriobacteriales;f__Eggerthellaceae;g__Adlercreutzia;s__Adlercreutzia equolifaciens	Adlercreutzia equolifaciens	Actinobacteriota	Coriobacteriia	Eggerthellaceae	Adlercreutzia	Adlercreutzia equolifaciens	0.0948	True	0.1056004282327608	True	True	low	Fermented
METABAT215_SUBJECTMAPPING_SCAFFOLDS_1500_ASSEMBLY_K77_MERGED__Pilot_MoBio_Fiber_L_20_7018.92.fa	2029	0.6196649879115779	0.0038328401939957	22.50085727348929	OS_40	0.6232287344218687	0.0035334357317382	22.16105311285529	OS_2	d__Bacteria;p__Firmicutes_A;c__Clostridia;o__Oscillospirales;f__Ruminococcaceae;g__Faecalibacterium;s__Faecalibacterium prausnitzii	Faecalibacterium prausnitzii	Firmicutes_A	Clostridia	Ruminococcaceae	Faecalibacterium	Faecalibacterium prausnitzii	0.0948	True	0.1028328454164491	True	True	low	Fermented
METABAT215_SUBJECTMAPPING_SCAFFOLDS_1500_ASSEMBLY_K77_MERGED__Pilot_MoBio_Fiber_L_20_7018.96.fa	2029	0.5307872900675766	0.0001876802391402	1.013943918866511	OS_40	0.7337045741139518	0.0004783381507002	2.7552457617699293	OS_2	d__Bacteria;p__Firmicutes;c__Bacilli;o__Erysipelotrichales;f__Erysipelatoclostridiaceae;g__Erysipelatoclostridium;s__Erysipelatoclostridium spiroforme	Erysipelatoclostridium spiroforme	Firmicutes	Bacilli	Erysipelatoclostridiaceae	Erysipelatoclostridium	Erysipelatoclostridium spiroforme	0.0948	True	0.0371956254052631	True	True	low	Fermented
METABAT215_SUBJECTMAPPING_SCAFFOLDS_1500_ASSEMBLY_K77_MERGED__Pilot_MoBio_Fiber_N_24_7019.30.fa	2029	0.8836000682246888	0.0005620281243063	3.210372263624251	OS_40	0.9280297081368074	0.0025720069949218	15.708690288620833	OS_2	d__Bacteria;p__Firmicutes_A;c__Clostridia;o__Lachnospirales;f__Lachnospiraceae;g__AM51-8;s__AM51-8 sp003478275	AM51-8 sp003478275	Firmicutes_A	Clostridia	Lachnospiraceae	AM51-8	AM51-8 sp003478275	0.0948	True	0.0207154437330203	True	True	low	Fermented
METABAT215_SUBJECTMAPPING_SCAFFOLDS_1500_MERGED_K77_METASPADES__Pilot_8000_6_1_A8.8.fa	2029	0.8332958169711118	0.0072058462764478	24.265449068374004	OS_40	0.8297582763287307	0.0044314249818398	15.732953652856922	OS_2	d__Bacteria;p__Bacteroidota;c__Bacteroidia;o__Bacteroidales;f__Bacteroidaceae;g__Bacteroides;s__Bacteroides uniformis	Bacteroides uniformis	Bacteroidota	Bacteroidia	Bacteroidaceae	Bacteroides	Bacteroides uniformis	0.0948	True	0.1541522715168794	True	True	low	Fermented
METABAT215_SUBJECTMAPPING_SCAFFOLDS_1500_MERGED_K77_METASPADES__Pilot_8001_7_1_B11.60.fa	2029	0.8998583457420949	0.0018966453218529	11.169876783072423	OS_40	0.8739818736713089	0.0006935424257554	4.305209670578503	OS_2	d__Bacteria;p__Firmicutes_A;c__Clostridia;o__Oscillospirales;f__Acutalibacteraceae;g__Pseudoruminococcus;s__Pseudoruminococcus massiliensis	Pseudoruminococcus massiliensis	Firmicutes_A	Clostridia	Acutalibacteraceae	Pseudoruminococcus	Pseudoruminococcus massiliensis	0.0948	True	0.2592515898588557	True	True	low	Fermented
METABAT215_SUBJECTMAPPING_SCAFFOLDS_1500_MERGED_K77_METASPADES__Pilot_8001_7_1_B11.92.fa	2029	0.7340026765775601	0.0005058486794091	2.7310290108395425	OS_40	0.0	0.0	0.0	OS_2	d__Bacteria;p__Firmicutes_A;c__Clostridia;o__Lachnospirales;f__Lachnospiraceae;g__Mediterraneibacter;s__Mediterraneibacter faecis	Mediterraneibacter faecis	Firmicutes_A	Clostridia	Lachnospiraceae	Mediterraneibacter	Mediterraneibacter faecis	0.0948	True	1000000.0	True	False	high	Fermented
METABAT215_SUBJECTMAPPING_SCAFFOLDS_1500_MERGED_K77_METASPADES__Pilot_8002_6_2_B4.126.fa	2029	0.5195860054515259	0.0002327211597805	0.9442212536350753	OS_40	0.7538780881460945	0.0006108353132845	2.639789122913589	OS_2	d__Bacteria;p__Firmicutes_A;c__Clostridia;o__Lachnospirales;f__Lachnospiraceae;g__Acetatifactor;s__Acetatifactor sp900066565	Acetatifactor sp900066565	Firmicutes_A	Clostridia	Lachnospiraceae	Acetatifactor	Acetatifactor sp900066565	0.0948	True	0.0361176989401002	True	True	low	Fermented
METABAT215_SUBJECTMAPPING_SCAFFOLDS_1500_MERGED_K77_METASPADES__Pilot_8006_1_1_G1.95.fa	2029	0.8839788056211353	0.0091332393776742	62.18228684131535	OS_40	0.8864840135668797	0.0091052241698918	66.14450994366779	OS_2	d__Bacteria;p__Firmicutes_A;c__Clostridia;o__Oscillospirales;f__Ruminococcaceae;g__Faecalibacterium;s__Faecalibacterium prausnitzii_A	Faecalibacterium prausnitzii_A	Firmicutes_A	Clostridia	Ruminococcaceae	Faecalibacterium	Faecalibacterium prausnitzii_A	0.0948	True	0.0950916832851357	True	True	low	Fermented
METABAT215_SUBJECTMAPPING_SCAFFOLDS_1500_MERGED_K77_METASPADES__Pilot_8008_7_3_B5.98.fa	2029	0.8358122039020728	0.0034996970594023	15.918669747309549	OS_40	0.7619849522098198	0.0008882080748851	4.299265067167766	OS_2	d__Bacteria;p__Firmicutes_A;c__Clostridia;o__Monoglobales_A;f__UBA1381;g__CAG-41;s__CAG-41 sp900066215	CAG-41 sp900066215	Firmicutes_A	Clostridia	UBA1381	CAG-41	CAG-41 sp900066215	0.0948	True	0.3735287829647984	True	True	low	Fermented
METABAT215_SUBJECTMAPPING_SCAFFOLDS_1500_MERGED_K77_METASPADES__Pilot_8009_7_3_F6.78.fa	2029	0.95653669252271	0.00914009385414	53.69444358908192	OS_40	0.940946734527034	0.0012117605093063	7.598156753978701	OS_2	d__Bacteria;p__Firmicutes_A;c__Clostridia;o__Lachnospirales;f__Lachnospiraceae;g__Mediterraneibacter;s__Mediterraneibacter lactaris	Mediterraneibacter lactaris	Firmicutes_A	Clostridia	Lachnospiraceae	Mediterraneibacter	Mediterraneibacter lactaris	0.0948	True	0.7150595276194541	True	True	low	Fermented
METABAT215_SUBJECTMAPPING_SCAFFOLDS_1500_MERGED_K77_METASPADES__Pilot_8010_7_3_B4.32.fa	2029	0.8290778634235528	0.0007071405067584	3.3405768646106795	OS_40	0.0	0.0	0.0	OS_2	d__Bacteria;p__Firmicutes_A;c__Clostridia;o__Lachnospirales;f__Lachnospiraceae;g__Agathobacter;s__Agathobacter faecis	Agathobacter faecis	Firmicutes_A	Clostridia	Lachnospiraceae	Agathobacter	Agathobacter faecis	0.0948	True	1000000.0	True	False	high	Fermented
METABAT215_SUBJECTMAPPING_SCAFFOLDS_1500_MERGED_K77_METASPADES__Pilot_8010_7_3_B4.46.fa	2029	0.8163792328768333	0.0042493664769599	9.79222004954519	OS_40	0.8347380989874373	0.0132574159406078	32.421125963116815	OS_2	d__Bacteria;p__Bacteroidota;c__Bacteroidia;o__Bacteroidales;f__Bacteroidaceae;g__Bacteroides;s__Bacteroides thetaiotaomicron	Bacteroides thetaiotaomicron	Bacteroidota	Bacteroidia	Bacteroidaceae	Bacteroides	Bacteroides thetaiotaomicron	0.0948	True	0.0303860076368192	True	True	low	Fermented
METABAT215_SUBJECTMAPPING_SCAFFOLDS_1500_MERGED_K77_METASPADES__Pilot_8011_2_2_A9.4.fa	2029	0.5366691858486174	0.002909413692619	17.465040248480392	OS_40	0.5450876617627676	0.0029893739780767	19.188629332774763	OS_2	d__Bacteria;p__Firmicutes_A;c__Clostridia;o__Oscillospirales;f__Ruminococcaceae;g__Faecalibacterium;s__Faecalibacterium prausnitzii_J	Faecalibacterium prausnitzii_J	Firmicutes_A	Clostridia	Ruminococcaceae	Faecalibacterium	Faecalibacterium prausnitzii_J	0.0948	True	0.0922642734174507	True	True	low	Fermented
METABAT215_SUBJECTMAPPING_SCAFFOLDS_1500_MERGED_K77_METASPADES__Pilot_8011_7_3_G9.75.fa	2029	0.839393313940582	0.0007843896776102	3.6028674972132664	OS_40	0.0	0.0	0.0	OS_2	d__Bacteria;p__Firmicutes_A;c__Clostridia;o__Lachnospirales;f__Lachnospiraceae;g__Blautia_A;s__Blautia_A massiliensis	Blautia_A massiliensis	Firmicutes_A	Clostridia	Lachnospiraceae	Blautia_A	Blautia_A massiliensis	0.0948	True	1000000.0	True	False	high	Fermented
METABAT215_SUBJECTMAPPING_SCAFFOLDS_1500_MERGED_K77_METASPADES__Pilot_8012_1_2_D5.39.fa	2029	0.7813824950434183	0.0005592240202976	2.3677825782596376	OS_40	0.8738490219126673	0.02183605921424	97.842711974108	OS_2	d__Bacteria;p__Bacteroidota;c__Bacteroidia;o__Bacteroidales;f__Bacteroidaceae;g__Bacteroides;s__Bacteroides stercoris	Bacteroides stercoris	Bacteroidota	Bacteroidia	Bacteroidaceae	Bacteroides	Bacteroides stercoris	0.0948	True	0.0024278390438527	True	True	uncoated	Fermented
METABAT215_SUBJECTMAPPING_SCAFFOLDS_1500_MERGED_K77_METASPADES__Pilot_8012_6_4_B5.7.fa	2029	0.8654312875872013	0.0014547457921985	6.644082178656083	OS_40	0.6296357478030482	0.0003761239486733	1.8305885272037028	OS_2	d__Bacteria;p__Firmicutes_A;c__Clostridia;o__Lachnospirales;f__Lachnospiraceae;g__Ruminococcus_B;s__Ruminococcus_B gnavus	Ruminococcus_B gnavus	Firmicutes_A	Clostridia	Lachnospiraceae	Ruminococcus_B	Ruminococcus_B gnavus	0.0948	True	0.3666607818695583	True	True	low	Fermented
METABAT215_SUBJECTMAPPING_SCAFFOLDS_1500_MERGED_K77_METASPADES__Pilot_8014_2_1_C10.63.fa	2029	0.5770139513168148	0.0004543816870821	2.842413376853558	OS_40	0.9488524425826806	0.0018643546252571	12.501115464886873	OS_2	d__Bacteria;p__Firmicutes_A;c__Clostridia;o__Oscillospirales;f__Ruminococcaceae;g__Faecalibacterium;s__Faecalibacterium prausnitzii_I	Faecalibacterium prausnitzii_I	Firmicutes_A	Clostridia	Ruminococcaceae	Faecalibacterium	Faecalibacterium prausnitzii_I	0.0948	True	0.0231047158903273	True	True	low	Fermented
METABAT215_SUBJECTMAPPING_SCAFFOLDS_1500_MERGED_K77_METASPADES__Pilot_8014_6_2_C4.122.fa	2029	0.9830169927054416	0.0081880615972854	42.766491505198985	OS_40	0.9749601600116689	0.0010568458509811	5.8895563369244925	OS_2	d__Bacteria;p__Firmicutes_A;c__Clostridia;o__Monoglobales;f__Monoglobaceae;g__Monoglobus;s__Monoglobus pectinilyticus	Monoglobus pectinilyticus	Firmicutes_A	Clostridia	Monoglobaceae	Monoglobus	Monoglobus pectinilyticus	0.0948	True	0.7344763086329582	True	True	low	Fermented
METABAT215_SUBJECTMAPPING_SCAFFOLDS_1500_MERGED_K77_METASPADES__Pilot_8016_7_4_F3.88.fa	2029	0.5931255084489995	0.0003895173089356	1.102060948088336	OS_40	0.9570328613394962	0.0023811359260078	7.092933250763131	OS_2	d__Bacteria;p__Bacteroidota;c__Bacteroidia;o__Bacteroidales;f__Tannerellaceae;g__Parabacteroides;s__Parabacteroides distasonis	Parabacteroides distasonis	Bacteroidota	Bacteroidia	Tannerellaceae	Parabacteroides	Parabacteroides distasonis	0.0948	True	0.0155078256909949	True	True	low	Fermented
METABAT215_SUBJECTMAPPING_SCAFFOLDS_1500_MERGED_K77_METASPADES__Pilot_8017_1_1_B3.43.fa	2029	0.968337243066474	0.013114969705356	71.65038309438417	OS_40	0.9630159246282376	0.0034693883753771	20.171385375354653	OS_2	d__Bacteria;p__Firmicutes_A;c__Clostridia;o__Lachnospirales;f__Lachnospiraceae;g__Mediterraneibacter;s__Mediterraneibacter torques	Mediterraneibacter torques	Firmicutes_A	Clostridia	Lachnospiraceae	Mediterraneibacter	Mediterraneibacter torques	0.0948	True	0.3583626257849008	True	True	low	Fermented
METABAT215_SUBJECTMAPPING_SCAFFOLDS_1500_MERGED_K77_METASPADES__Pilot_8020_1_1_G11.48.fa	2029	0.9336782297825532	0.0283807845501346	134.5680549046899	OS_40	0.9338350221543764	0.0182364209519404	92.14092898252623	OS_2	d__Bacteria;p__Firmicutes_A;c__Clostridia;o__Oscillospirales;f__Acutalibacteraceae;g__UBA1691;s__UBA1691 sp900544375	UBA1691 sp900544375	Firmicutes_A	Clostridia	Acutalibacteraceae	UBA1691	UBA1691 sp900544375	0.0948	True	0.1475343425359176	True	True	low	Fermented
METABAT215_SUBJECTMAPPING_SCAFFOLDS_1500_MERGED_K77_METASPADES__Pilot_8020_1_1_G11.60.fa	2029	0.8605095170381538	0.0048383646294059	22.44768078946016	OS_40	0.4271294694101321	0.0001900605760522	0.9374986722404016	OS_2	d__Bacteria;p__Firmicutes_A;c__Clostridia;o__Lachnospirales;f__Lachnospiraceae;g__Fusicatenibacter;s__Fusicatenibacter saccharivorans	Fusicatenibacter saccharivorans	Firmicutes_A	Clostridia	Lachnospiraceae	Fusicatenibacter	Fusicatenibacter saccharivorans	0.0948	True	2.413319881455605	True	False	high	Fermented
METABAT215_SUBJECTMAPPING_SCAFFOLDS_1500_MERGED_K77_METASPADES__Pilot_8020_7_3_E10.70.fa	2029	0.8648219038147081	0.0028809831936415	12.985532150942165	OS_40	0.8999217207191039	0.0044062628625447	21.17484947636788	OS_2	d__Bacteria;p__Firmicutes_A;c__Clostridia;o__Lachnospirales;f__Lachnospiraceae;g__Eisenbergiella;s__Eisenbergiella sp900066775	Eisenbergiella sp900066775	Firmicutes_A	Clostridia	Lachnospiraceae	Eisenbergiella	Eisenbergiella sp900066775	0.0948	True	0.0619838659828578	True	True	low	Fermented
METABAT215_SUBJECTMAPPING_SCAFFOLDS_1500_MERGED_K77_METASPADES__Pilot_8022_6_3_G1.77.fa	2029	0.9538362447220832	0.0041966921620736	27.639293200853764	OS_40	0.529436178746593	0.0007462613023459	5.245675497495819	OS_2	d__Bacteria;p__Firmicutes_A;c__Clostridia;o__Oscillospirales;f__Ruminococcaceae;g__Faecalibacterium;s__Faecalibacterium sp900539885	Faecalibacterium sp900539885	Firmicutes_A	Clostridia	Ruminococcaceae	Faecalibacterium	Faecalibacterium sp900539885	0.0948	True	0.5331194525482326	True	True	low	Fermented
METABAT215_SUBJECTMAPPING_SCAFFOLDS_1500_MERGED_K77_METASPADES__Pilot_8024_1_2_A4.67.fa	2029	0.7961893517749278	0.0053431422968672	14.914372905634751	OS_40	0.7933942159140283	0.0024732005469721	7.294527069493451	OS_2	d__Bacteria;p__Bacteroidota;c__Bacteroidia;o__Bacteroidales;f__Tannerellaceae;g__Parabacteroides;s__Parabacteroides merdae	Parabacteroides merdae	Bacteroidota	Bacteroidia	Tannerellaceae	Parabacteroides	Parabacteroides merdae	0.0948	True	0.2048074469185877	True	True	low	Fermented
METABAT215_SUBJECTMAPPING_SCAFFOLDS_1500_MERGED_K77_METASPADES__Pilot_8024_2_2_C12.50.fa	2029	0.7723070506861157	0.0019045902832109	7.258281782383233	OS_40	0.6086616837516426	0.0004401713050344	1.7803193217420044	OS_2	d__Bacteria;p__Firmicutes_A;c__Clostridia;o__Lachnospirales;f__Lachnospiraceae;g__Blautia_A;s__Blautia_A wexlerae	Blautia_A wexlerae	Firmicutes_A	Clostridia	Lachnospiraceae	Blautia_A	Blautia_A wexlerae	0.0948	True	0.410192933485936	True	True	low	Fermented
METABAT215_SUBJECTMAPPING_SCAFFOLDS_1500_MERGED_K77_METASPADES__Pilot_8024_2_2_C12.51.fa	2029	0.873438526902521	0.0122122234710437	32.028576565851964	OS_40	0.0	0.0	0.0	OS_2	d__Bacteria;p__Bacteroidota;c__Bacteroidia;o__Bacteroidales;f__Bacteroidaceae;g__Bacteroides;s__Bacteroides fragilis	Bacteroides fragilis	Bacteroidota	Bacteroidia	Bacteroidaceae	Bacteroides	Bacteroides fragilis	0.0948	True	1000000.0	True	False	high	Fermented
METABAT215_SUBJECTMAPPING_SCAFFOLDS_1500_MERGED_K77_METASPADES__Pilot_8025_1_1_C3.53.fa	2029	0.8506335752026218	0.0132780166696973	78.31688152550281	OS_40	0.8473370969684663	0.0370978608422439	231.64277107674084	OS_2	d__Bacteria;p__Bacteroidota;c__Bacteroidia;o__Bacteroidales;f__Rikenellaceae;g__Alistipes;s__Alistipes putredinis	Alistipes putredinis	Bacteroidota	Bacteroidia	Rikenellaceae	Alistipes	Alistipes putredinis	0.0948	True	0.0339306890399982	True	True	low	Fermented
METABAT215_SUBJECTMAPPING_SCAFFOLDS_1500_MERGED_K77_METASPADES__Pilot_8026_2_1_F1.35.fa	2029	0.8764712791512759	0.0019635738321169	11.12555723541846	OS_40	0.352034429154766	0.0010520197343959	6.359403207920445	OS_2	d__Bacteria;p__Firmicutes_A;c__Clostridia;o__Oscillospirales;f__Ruminococcaceae;g__Faecalibacterium;s__Faecalibacterium sp900758465	Faecalibacterium sp900758465	Firmicutes_A	Clostridia	Ruminococcaceae	Faecalibacterium	Faecalibacterium sp900758465	0.0948	True	0.1769423074478474	True	False	low	Fermented
METABAT215_SUBJECTMAPPING_SCAFFOLDS_1500_MERGED_K77_METASPADES__Pilot_8026_7_4_C1.44.fa	2029	0.8273757733798557	0.0018855067975959	8.119861334627222	OS_40	0.8317915484871541	0.0047180999910569	21.56196342902434	OS_2	d__Bacteria;p__Firmicutes_A;c__Clostridia;o__Oscillospirales;f__Oscillospiraceae;g__Intestinimonas;s__Intestinimonas butyriciproducens	Intestinimonas butyriciproducens	Firmicutes_A	Clostridia	Oscillospiraceae	Intestinimonas	Intestinimonas butyriciproducens	0.0948	True	0.0378851751236519	True	True	low	Fermented
METABAT215_SUBJECTMAPPING_SCAFFOLDS_1500_MERGED_K77_METASPADES__Pilot_8027_6_4_E6.23.fa	2029	0.9908176141400376	0.0100206019858275	51.37387005734893	OS_40	0.86018561512902	0.0315535002193396	172.9274183335645	OS_2	d__Bacteria;p__Firmicutes_A;c__Clostridia;o__Oscillospirales;f__Ruminococcaceae;g__Faecalibacterium;s__Faecalibacterium prausnitzii_C	Faecalibacterium prausnitzii_C	Firmicutes_A	Clostridia	Ruminococcaceae	Faecalibacterium	Faecalibacterium prausnitzii_C	0.0948	True	0.0301061074572705	True	True	low	Fermented
METABAT215_SUBJECTMAPPING_SCAFFOLDS_1500_MERGED_K77_METASPADES__Pilot_8028_1_1_C1.91.fa	2029	0.99992220428681	0.0075618701208346	30.3539453519132	OS_40	0.9999494179963668	0.1355002596800708	573.9690325733313	OS_2	d__Bacteria;p__Bacteroidota;c__Bacteroidia;o__Bacteroidales;f__Rikenellaceae;g__Alistipes;s__Alistipes onderdonkii	Alistipes onderdonkii	Bacteroidota	Bacteroidia	Rikenellaceae	Alistipes	Alistipes onderdonkii	0.0948	True	0.005290508587568	True	True	low	Fermented
METABAT215_SUBJECTMAPPING_SCAFFOLDS_1500_MERGED_K77_METASPADES__Pilot_8029_1_2_A2.88.fa	2029	0.7702710449049577	0.0005916269999541	3.3694292402768027	OS_40	0.7993691944690081	0.0010891550436924	6.579922546555943	OS_2	d__Bacteria;p__Proteobacteria;c__Gammaproteobacteria;o__Burkholderiales;f__Burkholderiaceae;g__Parasutterella;s__Parasutterella sp000980495	Parasutterella sp000980495	Proteobacteria	Gammaproteobacteria	Burkholderiaceae	Parasutterella	Parasutterella sp000980495	0.0948	True	0.0514951841984845	True	True	low	Fermented
METABAT215_SUBJECTMAPPING_SCAFFOLDS_1500_MERGED_K77_METASPADES__Pilot_8033_1_1_A4.11.fa	2029	0.6085018605877699	0.0011512015332529	3.05138562512819	OS_40	0.665122720657896	0.0108642331434293	30.4861884809595	OS_2	d__Bacteria;p__Bacteroidota;c__Bacteroidia;o__Bacteroidales;f__Bacteroidaceae;g__Phocaeicola;s__Phocaeicola dorei	Phocaeicola dorei	Bacteroidota	Bacteroidia	Bacteroidaceae	Phocaeicola	Phocaeicola dorei	0.0948	True	0.010045246996414	True	True	low	Fermented
METABAT215_SUBJECTMAPPING_SCAFFOLDS_1500_MERGED_K77_METASPADES__Pilot_8033_1_1_A4.51.fa	2029	0.6084074871580389	0.000461391947104	1.554236332960539	OS_40	0.8373419726558264	0.0037689760095033	13.408492880061356	OS_2	d__Bacteria;p__Bacteroidota;c__Bacteroidia;o__Bacteroidales;f__Bacteroidaceae;g__Phocaeicola;s__Phocaeicola massiliensis	Phocaeicola massiliensis	Bacteroidota	Bacteroidia	Bacteroidaceae	Phocaeicola	Phocaeicola massiliensis	0.0948	True	0.0116052626695343	True	True	low	Fermented
METABAT215_SUBJECTMAPPING_SCAFFOLDS_1500_MERGED_K77_METASPADES__Pilot_8034_6_3_F3.19.fa	2029	0.7217316207701621	0.0015075369447518	3.13951962074805	OS_40	0.7529675126086655	0.0020118090651968	4.41697736613255	OS_2	d__Bacteria;p__Bacteroidota;c__Bacteroidia;o__Bacteroidales;f__Bacteroidaceae;g__Bacteroides;s__Bacteroides cellulosilyticus	Bacteroides cellulosilyticus	Bacteroidota	Bacteroidia	Bacteroidaceae	Bacteroides	Bacteroides cellulosilyticus	0.0948	True	0.0710378061391677	True	True	low	Fermented
METABAT215_SUBJECTMAPPING_SCAFFOLDS_1500_MERGED_K77_METASPADES__Pilot_8034_6_3_F3.63.fa	2029	0.8590685454239287	0.0005533237181126	2.6337476669952307	OS_40	0.0	0.0	0.0	OS_2	d__Bacteria;p__Firmicutes;c__Bacilli;o__Erysipelotrichales;f__Erysipelotrichaceae;g__Longicatena;s__Longicatena caecimuris	Longicatena caecimuris	Firmicutes	Bacilli	Erysipelotrichaceae	Longicatena	Longicatena caecimuris	0.0948	True	1000000.0	True	False	high	Fermented
METABAT215_SUBJECTMAPPING_SCAFFOLDS_1500_MERGED_K77_METASPADES__Pilot_8036_7_4_H8.32.fa	2029	0.9404767255584228	0.0681694625985297	393.5031568842125	OS_40	0.9256798643790668	0.0127955823718171	78.84561797333546	OS_2	d__Bacteria;p__Firmicutes_A;c__Clostridia;o__Oscillospirales;f__Ruminococcaceae;g__Faecalibacterium;s__Faecalibacterium prausnitzii_D	Faecalibacterium prausnitzii_D	Firmicutes_A	Clostridia	Ruminococcaceae	Faecalibacterium	Faecalibacterium prausnitzii_D	0.0948	True	0.5050543903788633	True	True	low	Fermented
METABAT215_SUBJECTMAPPING_SCAFFOLDS_1500_MERGED_K77_METASPADES__Pilot_8037_2_3_H9.51.fa	2029	0.8789349728940671	0.0079147977670452	41.57740404778831	OS_40	0.869842294868207	0.0023080994669996	12.904473002211732	OS_2	d__Bacteria;p__Firmicutes_A;c__Clostridia;o__Oscillospirales;f__Ruminococcaceae;g__Gemmiger;s__Gemmiger formicilis	Gemmiger formicilis	Firmicutes_A	Clostridia	Ruminococcaceae	Gemmiger	Gemmiger formicilis	0.0948	True	0.3250825361054575	True	True	low	Fermented
METABAT215_SUBJECTMAPPING_SCAFFOLDS_1500_MERGED_K77_METASPADES__Pilot_8038_2_3_H5.48.fa	2029	0.8245666833244278	0.0041331519441534	18.31228830308552	OS_40	0.7721574063767999	0.0046791410728217	22.055801976539648	OS_2	d__Bacteria;p__Firmicutes_A;c__Clostridia;o__Lachnospirales;f__Lachnospiraceae;g__Lachnospira;s__Lachnospira eligens_A	Lachnospira eligens_A	Firmicutes_A	Clostridia	Lachnospiraceae	Lachnospira	Lachnospira eligens_A	0.0948	True	0.0837381900241486	True	True	low	Fermented
METABAT215_SUBJECTMAPPING_SCAFFOLDS_1500_MERGED_K77_METASPADES__Pilot_8041_1_3_F12.29.fa	2029	0.6192369688521361	0.000415669473406	1.5112317815672105	OS_40	0.0	0.0	0.0	OS_2	d__Bacteria;p__Firmicutes_A;c__Clostridia;o__Lachnospirales;f__Lachnospiraceae;g__Blautia_A;s__Blautia_A faecis	Blautia_A faecis	Firmicutes_A	Clostridia	Lachnospiraceae	Blautia_A	Blautia_A faecis	0.0948	True	1000000.0	True	False	high	Fermented
METABAT215_SUBJECTMAPPING_SCAFFOLDS_min1500_COASSEMBLY_8000_1500_MERGED_77_METASPADES__.13.fa	2029	0.806295119013424	0.0008147090522046	4.3725090813296745	OS_40	0.5084092557356393	0.0001929525619449	1.0923014604714198	OS_2	d__Bacteria;p__Proteobacteria;c__Gammaproteobacteria;o__Burkholderiales;f__Burkholderiaceae;g__Parasutterella;s__Parasutterella excrementihominis	Parasutterella excrementihominis	Proteobacteria	Gammaproteobacteria	Burkholderiaceae	Parasutterella	Parasutterella excrementihominis	0.0948	True	0.4002767176061198	True	True	low	Fermented
METABAT215_SUBJECTMAPPING_SCAFFOLDS_min1500_COASSEMBLY_8000_1500_MERGED_77_METASPADES__.57.fa	2029	0.822235752885122	0.0025350852803973	14.90895900223618	OS_40	0.8914317752755703	0.0178604996264825	112.58239095209784	OS_2	d__Bacteria;p__Firmicutes_A;c__Clostridia;o__Oscillospirales;f__Ruminococcaceae;g__Faecalibacterium;s__Faecalibacterium sp900539945	Faecalibacterium sp900539945	Firmicutes_A	Clostridia	Ruminococcaceae	Faecalibacterium	Faecalibacterium sp900539945	0.0948	True	0.0134557313405344	True	True	low	Fermented
METABAT215_SUBJECTMAPPING_SCAFFOLDS_min1500_COASSEMBLY_8001_1500_MERGED_77_METASPADES__.19.fa	2029	0.7577433469345407	0.0004295926287271	2.0405361780315205	OS_40	0.0	0.0	0.0	OS_2	d__Bacteria;p__Firmicutes_A;c__Clostridia;o__Lachnospirales;f__Lachnospiraceae;g__Coprococcus_A;s__Coprococcus_A catus	Coprococcus_A catus	Firmicutes_A	Clostridia	Lachnospiraceae	Coprococcus_A	Coprococcus_A catus	0.0948	True	1000000.0	True	False	high	Fermented
METABAT215_SUBJECTMAPPING_SCAFFOLDS_min1500_COASSEMBLY_8001_1500_MERGED_77_METASPADES__.42.fa	2029	0.9148736525116746	0.0025863380703347	11.21911848141692	OS_40	0.936801866908331	0.0063875126627996	29.52364955933056	OS_2	d__Bacteria;p__Firmicutes_A;c__Clostridia;o__Oscillospirales;f__Ruminococcaceae;g__Ruthenibacterium;s__Ruthenibacterium lactatiformans	Ruthenibacterium lactatiformans	Firmicutes_A	Clostridia	Ruminococcaceae	Ruthenibacterium	Ruthenibacterium lactatiformans	0.0948	True	0.0383850274764491	True	True	low	Fermented
METABAT215_SUBJECTMAPPING_SCAFFOLDS_min1500_COASSEMBLY_8001_1500_MERGED_77_METASPADES__.86.fa	2029	0.9011352856916228	0.0034763100530517	22.038561937340862	OS_40	0.8746486978617848	0.0022317657756679	15.100143149369876	OS_2	d__Bacteria;p__Actinobacteriota;c__Actinomycetia;o__Actinomycetales;f__Bifidobacteriaceae;g__Bifidobacterium;s__Bifidobacterium longum	Bifidobacterium longum	Actinobacteriota	Actinomycetia	Bifidobacteriaceae	Bifidobacterium	Bifidobacterium longum	0.0948	True	0.1476652239326842	True	True	low	Fermented
METABAT215_SUBJECTMAPPING_SCAFFOLDS_min1500_COASSEMBLY_8001_1500_MERGED_77_METASPADES__.90.fa	2029	0.813282655427995	0.0012658192846099	4.583795386350754	OS_40	0.8298600708280488	0.0049282202654345	18.977512482727395	OS_2	d__Bacteria;p__Firmicutes_A;c__Clostridia;o__Oscillospirales;f__Acutalibacteraceae;g__UMGS856;s__UMGS856 sp900546265	UMGS856 sp900546265	Firmicutes_A	Clostridia	Acutalibacteraceae	UMGS856	UMGS856 sp900546265	0.0948	True	0.0243494936747594	True	True	low	Fermented
METABAT215_SUBJECTMAPPING_SCAFFOLDS_min1500_COASSEMBLY_8002_1500_MERGED_77_METASPADES__.165.fa	2029	0.9238298488646228	0.0116500006172923	49.77012362683072	OS_40	0.9209040550703352	0.0032136594572405	14.550186776058563	OS_2	d__Bacteria;p__Bacteroidota;c__Bacteroidia;o__Bacteroidales;f__Barnesiellaceae;g__Barnesiella;s__Barnesiella intestinihominis	Barnesiella intestinihominis	Bacteroidota	Bacteroidia	Barnesiellaceae	Barnesiella	Barnesiella intestinihominis	0.0948	True	0.343664309555578	True	True	low	Fermented
METABAT215_SUBJECTMAPPING_SCAFFOLDS_min1500_COASSEMBLY_8002_1500_MERGED_77_METASPADES__.91.fa	2029	0.8149099478268121	0.0036975227026297	16.32201242045022	OS_40	0.8028963676828538	0.0032839697129869	15.425696858663304	OS_2	d__Bacteria;p__Firmicutes_A;c__Clostridia;o__Lachnospirales;f__Lachnospiraceae;g__Agathobacter;s__Agathobacter rectalis	Agathobacter rectalis	Firmicutes_A	Clostridia	Lachnospiraceae	Agathobacter	Agathobacter rectalis	0.0948	True	0.1067382414713195	True	True	low	Fermented
METABAT215_SUBJECTMAPPING_SCAFFOLDS_min1500_COASSEMBLY_8003_1500_MERGED_33_METASPADES__.372.fa	2029	0.9525367782156388	0.002632878407702	28.24864576337764	OS_40	0.7194987898985036	0.0001289052055838	1.4759706154411485	OS_2	d__Bacteria;p__Firmicutes_A;c__Clostridia;o__Lachnospirales;f__Lachnospiraceae;g__UBA4285;s__UBA4285 sp900545225	UBA4285 sp900545225	Firmicutes_A	Clostridia	Lachnospiraceae	UBA4285	UBA4285 sp900545225	0.0948	True	1.9362823395668776	True	True	high	Fermented
METABAT215_SUBJECTMAPPING_SCAFFOLDS_min1500_COASSEMBLY_8006_1500_MERGED_77_METASPADES__.143.fa	2029	0.5362476766883819	0.0003868105696494	2.6323839649210687	OS_40	0.5011285911257652	0.0003144343897278	2.2843974347326994	OS_2	d__Bacteria;p__Actinobacteriota;c__Coriobacteriia;o__Coriobacteriales;f__Eggerthellaceae;g__Adlercreutzia;s__Adlercreutzia celatus_A	Adlercreutzia celatus_A	Actinobacteriota	Coriobacteriia	Eggerthellaceae	Adlercreutzia	Adlercreutzia celatus_A	0.0948	True	0.1166209651384104	True	True	low	Fermented
METABAT215_SUBJECTMAPPING_SCAFFOLDS_min1500_COASSEMBLY_8009_1500_MERGED_77_METASPADES__.161.fa	2029	0.7761201147948689	0.0064041062052835	29.05615376735735	OS_40	0.7429945071091878	0.0007447139977919	3.603607742776202	OS_2	d__Bacteria;p__Firmicutes_A;c__Clostridia;o__Lachnospirales;f__Lachnospiraceae;g__Eubacterium_G;s__Eubacterium_G sp000435815	Eubacterium_G sp000435815	Firmicutes_A	Clostridia	Lachnospiraceae	Eubacterium_G	Eubacterium_G sp000435815	0.0948	True	0.8152247306495829	True	True	low	Fermented
METABAT215_SUBJECTMAPPING_SCAFFOLDS_min1500_COASSEMBLY_8010_1500_MERGED_77_METASPADES__.38.fa	2029	0.860247354950692	0.0016425233960612	7.665610973223367	OS_40	0.8476232559810728	0.0012796577067601	6.299878664927254	OS_2	d__Bacteria;p__Firmicutes_A;c__Clostridia;o__Lachnospirales;f__Lachnospiraceae;g__Eubacterium_F;s__Eubacterium_F sp003491505	Eubacterium_F sp003491505	Firmicutes_A	Clostridia	Lachnospiraceae	Eubacterium_F	Eubacterium_F sp003491505	0.0948	True	0.1216819287876904	True	True	low	Fermented
METABAT215_SUBJECTMAPPING_SCAFFOLDS_min1500_COASSEMBLY_8010_1500_MERGED_77_METASPADES__.91.fa	2029	0.9341072023551606	0.0034058179939432	18.07716607980578	OS_40	0.933437304955442	0.0048980109860465	27.73546091913208	OS_2	d__Bacteria;p__Firmicutes_A;c__Clostridia;o__Oscillospirales;f__Ruminococcaceae;g__Faecalibacterium;s__Faecalibacterium prausnitzii_G	Faecalibacterium prausnitzii_G	Firmicutes_A	Clostridia	Ruminococcaceae	Faecalibacterium	Faecalibacterium prausnitzii_G	0.0948	True	0.0659189100934266	True	True	low	Fermented
METABAT215_SUBJECTMAPPING_SCAFFOLDS_min1500_COASSEMBLY_8012_1500_MERGED_77_METASPADES__.64.fa	2029	0.8943509872856261	0.0009994294037801	5.691349017334728	OS_40	0.93767016553468	0.0141338718689993	85.55456679981687	OS_2	d__Bacteria;p__Firmicutes_A;c__Clostridia;o__Oscillospirales;f__Oscillospiraceae;g__Dysosmobacter;s__Dysosmobacter welbionis	Dysosmobacter welbionis	Firmicutes_A	Clostridia	Oscillospiraceae	Dysosmobacter	Dysosmobacter welbionis	0.0948	True	0.0067034644403537	True	True	low	Fermented
METABAT215_SUBJECTMAPPING_SCAFFOLDS_min1500_COASSEMBLY_8013_1500_MERGED_77_METASPADES__.43.fa	2029	0.938349965302552	0.001102285496656	7.296263915631445	OS_40	0.8928054108471064	0.000472793642715	3.3325887228406947	OS_2	d__Bacteria;p__Firmicutes_C;c__Negativicutes;o__Acidaminococcales;f__Acidaminococcaceae;g__Acidaminococcus;s__Acidaminococcus intestini	Acidaminococcus intestini	Firmicutes_C	Negativicutes	Acidaminococcaceae	Acidaminococcus	Acidaminococcus intestini	0.0948	True	0.2210196069535126	True	True	low	Fermented
METABAT215_SUBJECTMAPPING_SCAFFOLDS_min1500_COASSEMBLY_8014_1500_MERGED_77_METASPADES__.167.fa	2029	0.9201122101880108	0.0010808068388669	5.18685928329673	OS_40	0.7251640057705668	0.0003181737090667	1.6242205166739496	OS_2	d__Bacteria;p__Firmicutes_A;c__Clostridia;o__Lachnospirales;f__Lachnospiraceae;g__TF01-11;s__TF01-11 sp003529475	TF01-11 sp003529475	Firmicutes_A	Clostridia	Lachnospiraceae	TF01-11	TF01-11 sp003529475	0.0948	True	0.3220268847012212	True	True	low	Fermented
METABAT215_SUBJECTMAPPING_SCAFFOLDS_min1500_COASSEMBLY_8016_1500_MERGED_77_METASPADES__.203.fa	2029	0.8320247272174391	0.0008978195793524	4.573042651288804	OS_40	0.8431972114515047	0.0016430163928628	8.957927149847976	OS_2	d__Bacteria;p__Firmicutes_A;c__Clostridia;o__Lachnospirales;f__Lachnospiraceae;g__Dorea;s__Dorea formicigenerans	Dorea formicigenerans	Firmicutes_A	Clostridia	Lachnospiraceae	Dorea	Dorea formicigenerans	0.0948	True	0.0518030717723428	True	True	low	Fermented
METABAT215_SUBJECTMAPPING_SCAFFOLDS_min1500_COASSEMBLY_8016_1500_MERGED_77_METASPADES__.74.fa	2029	0.8236151178007287	0.001064040633648	4.375284589825792	OS_40	0.8519245082920233	0.0074848831568623	32.803367281413124	OS_2	d__Bacteria;p__Firmicutes_A;c__Clostridia;o__Oscillospirales;f__Oscillospiraceae;g__Flavonifractor;s__Flavonifractor sp900549795	Flavonifractor sp900549795	Firmicutes_A	Clostridia	Oscillospiraceae	Flavonifractor	Flavonifractor sp900549795	0.0948	True	0.0134766368366551	True	True	low	Fermented
METABAT215_SUBJECTMAPPING_SCAFFOLDS_min1500_COASSEMBLY_8017_1500_MERGED_77_METASPADES__.135.fa	2029	0.7638282111446145	0.0005683957771595	2.5204078633130744	OS_40	0.449051380404166	0.0001931183445756	0.9115534054150096	OS_2	d__Bacteria;p__Firmicutes_A;c__Clostridia_A;o__Christensenellales;f__CAG-74;g__SFFH01;s__SFFH01 sp900542445	SFFH01 sp900542445	Firmicutes_A	Clostridia_A	CAG-74	SFFH01	SFFH01 sp900542445	0.0948	True	0.2790202028354001	True	False	low	Fermented
METABAT215_SUBJECTMAPPING_SCAFFOLDS_min1500_COASSEMBLY_8017_1500_MERGED_77_METASPADES__.2.fa	2029	0.9496585415425416	0.0021938803467788	12.16610050589777	OS_40	0.6642856498938295	0.0002211540294711	1.3043348382692446	OS_2	d__Bacteria;p__Firmicutes_A;c__Clostridia;o__Lachnospirales;f__Anaerotignaceae;g__Anaerotignum;s__Anaerotignum sp001304995	Anaerotignum sp001304995	Firmicutes_A	Clostridia	Anaerotignaceae	Anaerotignum	Anaerotignum sp001304995	0.0948	True	0.940429877637878	True	True	low	Fermented
METABAT215_SUBJECTMAPPING_SCAFFOLDS_min1500_COASSEMBLY_8017_1500_MERGED_77_METASPADES__.33.fa	2029	0.7789574995337895	0.0003127939075855	1.897696830485863	OS_40	0.9630138177619028	0.0015748613113166	10.115044164479064	OS_2	d__Bacteria;p__Firmicutes_A;c__Clostridia;o__Oscillospirales;f__Oscillospiraceae;g__Lawsonibacter;s__Lawsonibacter sp900066645	Lawsonibacter sp900066645	Firmicutes_A	Clostridia	Oscillospiraceae	Lawsonibacter	Lawsonibacter sp900066645	0.0948	True	0.0188288722480046	True	True	low	Fermented
METABAT215_SUBJECTMAPPING_SCAFFOLDS_min1500_COASSEMBLY_8018_1500_MERGED_77_METASPADES__.209.fa	2029	0.5894449637368316	0.0005493901833225	1.5112454701414078	OS_40	0.7321529241381322	0.0011297902085278	3.324946378786087	OS_2	d__Bacteria;p__Proteobacteria;c__Gammaproteobacteria;o__Enterobacterales;f__Enterobacteriaceae;g__Escherichia;s__Escherichia dysenteriae	Escherichia dysenteriae	Proteobacteria	Gammaproteobacteria	Enterobacteriaceae	Escherichia	Escherichia dysenteriae	0.0948	True	0.0460989916409701	True	True	low	Fermented
METABAT215_SUBJECTMAPPING_SCAFFOLDS_min1500_COASSEMBLY_8018_1500_MERGED_77_METASPADES__.224.fa	2029	0.7682314088049189	0.000457692087648	2.216662221546007	OS_40	0.0	0.0	0.0	OS_2	d__Bacteria;p__Firmicutes_A;c__Clostridia;o__Lachnospirales;f__Lachnospiraceae;g__Eubacterium_I;s__Eubacterium_I ramulus	Eubacterium_I ramulus	Firmicutes_A	Clostridia	Lachnospiraceae	Eubacterium_I	Eubacterium_I ramulus	0.0948	True	1000000.0	True	False	high	Fermented
METABAT215_SUBJECTMAPPING_SCAFFOLDS_min1500_COASSEMBLY_8020_1500_MERGED_77_METASPADES__.22.fa	2029	0.7476586024056231	0.0002964950530347	1.8555260593745009	OS_40	0.9226520641283492	0.0013523073396299	8.931960719418798	OS_2	d__Bacteria;p__Firmicutes_A;c__Clostridia;o__Oscillospirales;f__Oscillospiraceae;g__Lawsonibacter;s__Lawsonibacter sp900066825	Lawsonibacter sp900066825	Firmicutes_A	Clostridia	Oscillospiraceae	Lawsonibacter	Lawsonibacter sp900066825	0.0948	True	0.0207850169883586	True	True	low	Fermented
METABAT215_SUBJECTMAPPING_SCAFFOLDS_min1500_COASSEMBLY_8021_1500_MERGED_77_METASPADES__.132.fa	2029	0.9182554401508096	0.0085156159968058	46.4105946618175	OS_40	0.9164647184031808	0.0057626226664828	33.50112010488857	OS_2	d__Bacteria;p__Firmicutes_A;c__Clostridia;o__Oscillospirales;f__Ruminococcaceae;g__Gemmiger;s__Gemmiger qucibialis	Gemmiger qucibialis	Firmicutes_A	Clostridia	Ruminococcaceae	Gemmiger	Gemmiger qucibialis	0.0948	True	0.1400890606967176	True	True	low	Fermented
METABAT215_SUBJECTMAPPING_SCAFFOLDS_min1500_COASSEMBLY_8021_1500_MERGED_77_METASPADES__.62.fa	2029	0.8099404084554946	0.0016147744501414	8.12404113580427	OS_40	0.8240665144937621	0.0028055026202405	15.069949547760684	OS_2	d__Bacteria;p__Firmicutes_A;c__Clostridia;o__Oscillospirales;f__Ruminococcaceae;g__Ruminiclostridium_E;s__Ruminiclostridium_E siraeum	Ruminiclostridium_E siraeum	Firmicutes_A	Clostridia	Ruminococcaceae	Ruminiclostridium_E	Ruminiclostridium_E siraeum	0.0948	True	0.054564418072182	True	True	low	Fermented
METABAT215_SUBJECTMAPPING_SCAFFOLDS_min1500_COASSEMBLY_8021_1500_MERGED_77_METASPADES__.65.fa	2029	0.8835339744418198	0.230272806994962	1158.612303906012	OS_40	0.8150829479930396	0.0842923812473687	452.19642263982695	OS_2	d__Bacteria;p__Verrucomicrobiota;c__Verrucomicrobiae;o__Verrucomicrobiales;f__Akkermansiaceae;g__Akkermansia;s__Akkermansia muciniphila	Akkermansia muciniphila	Verrucomicrobiota	Verrucomicrobiae	Akkermansiaceae	Akkermansia	Akkermansia muciniphila	0.0948	True	0.2589778789029506	True	True	low	Fermented
METABAT215_SUBJECTMAPPING_SCAFFOLDS_min1500_COASSEMBLY_8021_1500_MERGED_77_METASPADES__.78.fa	2029	0.7059866963970096	0.0003561212091093	1.81000299454902	OS_40	0.0	0.0	0.0	OS_2	d__Bacteria;p__Firmicutes_A;c__Clostridia;o__Lachnospirales;f__Lachnospiraceae;g__UMGS1375;s__UMGS1375 sp900066615	UMGS1375 sp900066615	Firmicutes_A	Clostridia	Lachnospiraceae	UMGS1375	UMGS1375 sp900066615	0.0948	True	1000000.0	True	False	high	Fermented
METABAT215_SUBJECTMAPPING_SCAFFOLDS_min1500_COASSEMBLY_8022_1500_MERGED_77_METASPADES__.281.fa	2029	0.8891539585377971	0.0051024956486731	29.00710850332309	OS_40	0.8599652609655332	0.0142151974595469	86.15729950911869	OS_2	d__Bacteria;p__Firmicutes_C;c__Negativicutes;o__Acidaminococcales;f__Acidaminococcaceae;g__Phascolarctobacterium;s__Phascolarctobacterium faecium	Phascolarctobacterium faecium	Firmicutes_C	Negativicutes	Acidaminococcaceae	Phascolarctobacterium	Phascolarctobacterium faecium	0.0948	True	0.0340281300256822	True	True	low	Fermented
METABAT215_SUBJECTMAPPING_SCAFFOLDS_min1500_COASSEMBLY_8024_1500_MERGED_77_METASPADES__.88.fa	2029	0.4437209756653466	0.0003060757417312	1.1249469201475517	OS_40	0.6945167325331673	0.000513465648135	2.0048425105515286	OS_2	d__Bacteria;p__Firmicutes_A;c__Clostridia;o__Lachnospirales;f__Lachnospiraceae;g__COE1;s__COE1 sp001916965	COE1 sp001916965	Firmicutes_A	Clostridia	Lachnospiraceae	COE1	COE1 sp001916965	0.0948	True	0.0565100711634927	True	False	low	Fermented
METABAT215_SUBJECTMAPPING_SCAFFOLDS_min1500_COASSEMBLY_8026_1500_MERGED_77_METASPADES__.48.fa	2029	0.7278627648882976	0.0005411726007414	1.9683186913105533	OS_40	0.87665443831189	0.0017761398453855	6.880963810578025	OS_2	d__Bacteria;p__Firmicutes_A;c__Clostridia;o__Oscillospirales;f__Oscillospiraceae;g__Flavonifractor;s__Flavonifractor sp000508885	Flavonifractor sp000508885	Firmicutes_A	Clostridia	Oscillospiraceae	Flavonifractor	Flavonifractor sp000508885	0.0948	True	0.0288846414225619	True	True	low	Fermented
METABAT215_SUBJECTMAPPING_SCAFFOLDS_min1500_COASSEMBLY_8027_1500_MERGED_77_METASPADES__.77.fa	2029	0.7952601454803875	0.0013846237190356	3.1076946209698018	OS_40	0.8050553181630417	0.0091163316061546	21.673673208011994	OS_2	d__Bacteria;p__Bacteroidota;c__Bacteroidia;o__Bacteroidales;f__Bacteroidaceae;g__Bacteroides;s__Bacteroides xylanisolvens	Bacteroides xylanisolvens	Bacteroidota	Bacteroidia	Bacteroidaceae	Bacteroides	Bacteroides xylanisolvens	0.0948	True	0.0143985908186969	True	True	low	Fermented
METABAT215_SUBJECTMAPPING_SCAFFOLDS_min1500_COASSEMBLY_8028_1500_MERGED_77_METASPADES__.107.fa	2029	0.91017366351522	0.0005514153695511	2.750771623377936	OS_40	0.9923379958564882	0.0014623685861808	7.776701110144986	OS_2	d__Bacteria;p__Firmicutes_A;c__Clostridia;o__Lachnospirales;f__Lachnospiraceae;g__UBA9502;s__UBA9502 sp900538475	UBA9502 sp900538475	Firmicutes_A	Clostridia	Lachnospiraceae	UBA9502	UBA9502 sp900538475	0.0948	True	0.0357462390312734	True	True	low	Fermented
METABAT215_SUBJECTMAPPING_SCAFFOLDS_min1500_COASSEMBLY_8032_1500_MERGED_77_METASPADES__.17.fa	2029	0.9495032999538856	0.0006288592698479	4.470536238567285	OS_40	0.95487261852365	0.0006860085262007	5.199575517630041	OS_2	d__Bacteria;p__Actinobacteriota;c__Coriobacteriia;o__Coriobacteriales;f__Eggerthellaceae;g__CAG-1427;s__CAG-1427 sp900542265	CAG-1427 sp900542265	Actinobacteriota	Coriobacteriia	Eggerthellaceae	CAG-1427	CAG-1427 sp900542265	0.0948	True	0.0869025041303052	True	True	low	Fermented
METABAT215_SUBJECTMAPPING_SCAFFOLDS_min1500_COASSEMBLY_8032_1500_MERGED_77_METASPADES__.51.fa	2029	0.5712740060661269	0.0003538818204913	2.0359033343227466	OS_40	0.4781267165467429	0.0004309058980026	2.6326756293862568	OS_2	d__Bacteria;p__Proteobacteria;c__Gammaproteobacteria;o__Burkholderiales;f__Burkholderiaceae;g__Parasutterella;s__Parasutterella sp900552195	Parasutterella sp900552195	Proteobacteria	Gammaproteobacteria	Burkholderiaceae	Parasutterella	Parasutterella sp900552195	0.0948	True	0.0778545773870396	True	False	low	Fermented
METABAT215_SUBJECTMAPPING_SCAFFOLDS_min1500_COASSEMBLY_8034_1500_MERGED_77_METASPADES__.74.fa	2029	0.8961372697497124	0.0022865910355676	11.657628136706824	OS_40	0.7972427880597533	0.0004659228736834	2.534619841074905	OS_2	d__Bacteria;p__Firmicutes_A;c__Clostridia;o__Lachnospirales;f__Lachnospiraceae;g__Eubacterium_G;s__Eubacterium_G sp000434315	Eubacterium_G sp000434315	Firmicutes_A	Clostridia	Lachnospiraceae	Eubacterium_G	Eubacterium_G sp000434315	0.0948	True	0.4652461650103605	True	True	low	Fermented
METABAT215_SUBJECTMAPPING_SCAFFOLDS_min1500_COASSEMBLY_8037_1500_MERGED_77_METASPADES__.128.fa	2029	0.6197540984069294	0.0001826172735688	1.403692306302675	OS_40	0.8058829407251721	0.0005607689587865	4.603155543286256	OS_2	d__Bacteria;p__Actinobacteriota;c__Coriobacteriia;o__Coriobacteriales;f__Eggerthellaceae;g__CAG-1427;s__CAG-1427 sp000435675	CAG-1427 sp000435675	Actinobacteriota	Coriobacteriia	Eggerthellaceae	CAG-1427	CAG-1427 sp000435675	0.0948	True	0.0308721038550092	True	True	low	Fermented
METABAT215_SUBJECTMAPPING_SCAFFOLDS_min1500_COASSEMBLY_8039_1500_MERGED_77_METASPADES__.55.fa	2029	0.7063460053567088	0.0003281385878555	1.6937796695034883	OS_40	0.809585717692398	0.0004441500881733	2.4280133787367952	OS_2	d__Bacteria;p__Firmicutes;c__Bacilli;o__Erysipelotrichales;f__Erysipelatoclostridiaceae;g__Faecalibacillus;s__Faecalibacillus intestinalis	Faecalibacillus intestinalis	Firmicutes	Bacilli	Erysipelatoclostridiaceae	Faecalibacillus	Faecalibacillus intestinalis	0.0948	True	0.0700383472997617	True	True	low	Fermented
GUT_GENOME000260.fna.fa	8026	0.4225836003647223	0.0006050026997453	2.134208544807028	OS_50	0.5743331663349582	0.0004487030753444	2.273600141280087	OS_12	d__Bacteria;p__Firmicutes_A;c__Clostridia;o__Lachnospirales;f__Lachnospiraceae;g__Lachnoclostridium_B;s__Lachnoclostridium_B sp900066765	Lachnoclostridium_B sp900066765	Firmicutes_A	Clostridia	Lachnospiraceae	Lachnoclostridium_B	Lachnoclostridium_B sp900066765	0.111	True	0.1496653429891996	True	False	low	Fermented
GUT_GENOME000609.fna.fa	8026	0.7937514957171483	0.0006191517624862	2.9682509106642843	OS_50	0.1246921717610807	0.0001856056092887	1.2768886289470849	OS_12	d__Bacteria;p__Firmicutes_A;c__Clostridia;o__Oscillospirales;f__Acutalibacteraceae;g__Marseille-P4683;s__Marseille-P4683 sp900232885	Marseille-P4683 sp900232885	Firmicutes_A	Clostridia	Acutalibacteraceae	Marseille-P4683	Marseille-P4683 sp900232885	0.111	True	0.3702789258328324	True	False	low	Fermented
GUT_GENOME000818.fna.fa	8026	0.7548153376586124	0.0009322949711625	3.927541907183768	OS_50	0.0	0.0	0.0	OS_12	d__Bacteria;p__Firmicutes_A;c__Clostridia;o__Lachnospirales;f__Lachnospiraceae;g__Mediterraneibacter_A;s__Mediterraneibacter_A butyricigenes	Mediterraneibacter_A butyricigenes	Firmicutes_A	Clostridia	Lachnospiraceae	Mediterraneibacter_A	Mediterraneibacter_A butyricigenes	0.111	True	1000000.0	True	False	high	Fermented
GUT_GENOME001147.fna.fa	8026	0.2542447820963763	0.0006560275067399	2.045509081712398	OS_50	0.5492259265998555	0.0005620026804375	2.5305058872600377	OS_12	d__Bacteria;p__Firmicutes_A;c__Clostridia;o__Lachnospirales;f__Lachnospiraceae;g__Blautia_A;s__Blautia_A sp003471165	Blautia_A sp003471165	Firmicutes_A	Clostridia	Lachnospiraceae	Blautia_A	Blautia_A sp003471165	0.111	True	0.1295706511425208	True	False	low	Fermented
GUT_GENOME007974.fna.fa	8026	0.8597378503607122	0.0005780272911771	3.856588156477486	OS_50	0.0	0.0	0.0	OS_12	d__Bacteria;p__Firmicutes_A;c__Clostridia;o__Oscillospirales;f__Oscillospiraceae;g__CAG-170;s__CAG-170 sp003516765	CAG-170 sp003516765	Firmicutes_A	Clostridia	Oscillospiraceae	CAG-170	CAG-170 sp003516765	0.111	True	1000000.0	True	False	high	Fermented
GUT_GENOME008152.fna.fa	8026	0.8995632014287129	0.0013456640477807	6.7647694964262985	OS_50	0.5025640513777697	0.0001357199622701	0.9852740759395316	OS_12	d__Bacteria;p__Firmicutes_A;c__Clostridia;o__Lachnospirales;f__Lachnospiraceae;g__;s__	Lachnospiraceae unk genus str 7	Firmicutes_A	Clostridia	Lachnospiraceae	unk	unk	0.111	True	1.100565508605101	True	True	high	Fermented
GUT_GENOME014039.fna.fa	8026	0.4956672234613072	0.0012799290254153	10.623412548005286	OS_50	0.5308176627703739	0.0023652842682159	28.242358041174867	OS_12	d__Bacteria;p__Firmicutes_A;c__Clostridia;o__Oscillospirales;f__Ruminococcaceae;g__Faecalibacterium;s__	Faecalibacterium sp. str 4	Firmicutes_A	Clostridia	Ruminococcaceae	Faecalibacterium	unk	0.111	True	0.0600655590240158	True	False	low	Fermented
GUT_GENOME042029.fna.fa	8026	0.4684207861058094	0.0020158005349307	15.20631450402296	OS_50	0.5505831445978581	0.0009347640179901	10.17053305184536	OS_12	d__Bacteria;p__Firmicutes_A;c__Clostridia;o__Oscillospirales;f__Ruminococcaceae;g__Faecalibacterium;s__	Faecalibacterium sp. str 2	Firmicutes_A	Clostridia	Ruminococcaceae	Faecalibacterium	unk	0.111	True	0.2393693542659206	True	False	low	Fermented
GUT_GENOME046070.fna.fa	8026	0.9562735034486086	0.0026358140675272	11.889023394010003	OS_50	0.6285588228197589	0.0002211315178011	1.426936718634206	OS_12	d__Bacteria;p__Firmicutes_A;c__Clostridia_A;o__Christensenellales;f__UMGS416;g__UMGS416;s__UMGS416 sp900542005	UMGS416 sp900542005	Firmicutes_A	Clostridia_A	UMGS416	UMGS416	UMGS416 sp900542005	0.111	True	1.3230830430905849	True	True	high	Fermented
GUT_GENOME096299.fna.fa	8026	0.6918334295495622	0.0003921254413415	2.2077404169064923	OS_50	0.6218114613686837	0.0002328983300215	1.8797848988271344	OS_12	d__Bacteria;p__Actinobacteriota;c__Coriobacteriia;o__Coriobacteriales;f__Coriobacteriaceae;g__Enorma;s__Enorma timonensis	Enorma timonensis	Actinobacteriota	Coriobacteriia	Coriobacteriaceae	Enorma	Enorma timonensis	0.111	True	0.186888089686553	True	True	low	Fermented
GUT_GENOME115910.fna.fa	8026	0.9563528602247758	0.0005972066864221	4.298161549209473	OS_50	0.511634915938965	0.0001008986532918	1.045326366012594	OS_12	d__Bacteria;p__Firmicutes_A;c__Clostridia_A;o__Christensenellales;f__QAND01;g__UMGS1975;s__UMGS1975 sp900751745	UMGS1975 sp900751745	Firmicutes_A	Clostridia_A	QAND01	UMGS1975	UMGS1975 sp900751745	0.111	True	0.6569953119308923	True	True	low	Fermented
GUT_GENOME129586.fna.fa	8026	0.92653275724149	0.0008443944199142	4.774185113945547	OS_50	0.0	0.0	0.0	OS_12	d__Bacteria;p__Firmicutes_A;c__Clostridia;o__Lachnospirales;f__UBA1390;g__UBA1390;s__UBA1390 sp900764045	UBA1390 sp900764045	Firmicutes_A	Clostridia	UBA1390	UBA1390	UBA1390 sp900764045	0.111	True	1000000.0	True	False	high	Fermented
GUT_GENOME131678.fna.fa	8026	0.7283969058465853	0.0004630912078646	2.863212917185783	OS_50	0.0	0.0	0.0	OS_12	d__Bacteria;p__Firmicutes_A;c__Clostridia_A;o__Christensenellales;f__CAG-74;g__HGM11575;s__	HGM11575 sp. str 1	Firmicutes_A	Clostridia_A	CAG-74	HGM11575	unk	0.111	True	1000000.0	True	False	high	Fermented
GUT_GENOME147109.fna.fa	8026	0.3397244498468996	0.0002239399816799	0.9905238609127796	OS_50	0.7886870639579869	0.0004767602287947	3.046423286365304	OS_12	d__Bacteria;p__Firmicutes_A;c__Clostridia_A;o__Christensenellales;f__Christensenellaceae;g__Christensenella;s__Christensenella minuta	Christensenella minuta	Firmicutes_A	Clostridia_A	Christensenellaceae	Christensenella	Christensenella minuta	0.111	True	0.0521380275978784	True	False	low	Fermented
GUT_GENOME255792.fna.fa	8026	0.8809065332326899	0.002041032362113	8.671829363041603	OS_50	0.5625262002179598	0.0002383378384253	1.454630572455046	OS_12	d__Bacteria;p__Firmicutes_A;c__Clostridia;o__Oscillospirales;f__Oscillospiraceae;g__HGM12998;s__HGM12998 sp900756495	HGM12998 sp900756495	Firmicutes_A	Clostridia	Oscillospiraceae	HGM12998	HGM12998 sp900756495	0.111	True	0.9505607405495956	True	True	low	Fermented
METABAT215_SUBJECTMAPPING_SCAFFOLDS_1500_ASSEMBLY_K77_MERGED__Pilot_MoBio_Fiber_A_5_1019.165.fa	8026	0.8503002040613227	0.0032383717450993	13.544908690797977	OS_50	0.7148584610569909	0.0003659408140618	2.214307588284442	OS_12	d__Bacteria;p__Firmicutes_A;c__Clostridia;o__Lachnospirales;f__Lachnospiraceae;g__Blautia_A;s__Blautia_A obeum	Blautia_A obeum	Firmicutes_A	Clostridia	Lachnospiraceae	Blautia_A	Blautia_A obeum	0.111	True	0.9822879818082192	True	True	low	Fermented
METABAT215_SUBJECTMAPPING_SCAFFOLDS_1500_ASSEMBLY_K77_MERGED__Pilot_MoBio_Fiber_C_5_1018.60.fa	8026	0.9531340563628864	0.0019526508228962	11.105308801849173	OS_50	0.0	0.0	0.0	OS_12	d__Bacteria;p__Firmicutes_A;c__Clostridia;o__Lachnospirales;f__Lachnospiraceae;g__Anaerostipes;s__Anaerostipes hadrus	Anaerostipes hadrus	Firmicutes_A	Clostridia	Lachnospiraceae	Anaerostipes	Anaerostipes hadrus	0.111	True	1000000.0	True	False	high	Fermented
METABAT215_SUBJECTMAPPING_SCAFFOLDS_1500_ASSEMBLY_K77_MERGED__Pilot_MoBio_Fiber_G_11_1024.55.fa	8026	0.8666522825597849	0.0012702892248794	5.574408727640739	OS_50	0.0	0.0	0.0	OS_12	d__Bacteria;p__Firmicutes_A;c__Clostridia;o__Lachnospirales;f__Lachnospiraceae;g__Blautia_A;s__Blautia_A sp900066205	Blautia_A sp900066205	Firmicutes_A	Clostridia	Lachnospiraceae	Blautia_A	Blautia_A sp900066205	0.111	True	1000000.0	True	False	high	Fermented
METABAT215_SUBJECTMAPPING_SCAFFOLDS_1500_ASSEMBLY_K77_MERGED__Pilot_MoBio_Fiber_I_11_1003.252.fa	8026	0.7648470432071057	0.0005538175634279	3.305866962374905	OS_50	0.7846560517647876	0.0005358338537388	4.622402001698555	OS_12	d__Bacteria;p__Firmicutes_A;c__Clostridia_A;o__Christensenellales;f__CAG-138;g__SFEL01;s__SFEL01 sp004557245	SFEL01 sp004557245	Firmicutes_A	Clostridia_A	CAG-138	SFEL01	SFEL01 sp004557245	0.111	True	0.1147253931634994	True	True	low	Fermented
METABAT215_SUBJECTMAPPING_SCAFFOLDS_1500_ASSEMBLY_K77_MERGED__Pilot_MoBio_Fiber_L_20_7018.85.fa	8026	0.6768776315499416	0.0004867598241491	2.550902317266976	OS_50	0.7860743537484494	0.0123708794931167	91.70025270895584	OS_12	d__Bacteria;p__Firmicutes_A;c__Clostridia;o__Oscillospirales;f__Oscillospiraceae;g__ER4;s__ER4 sp000765235	ER4 sp000765235	Firmicutes_A	Clostridia	Oscillospiraceae	ER4	ER4 sp000765235	0.111	True	0.0043675423813329	True	True	uncoated	Fermented
METABAT215_SUBJECTMAPPING_SCAFFOLDS_1500_ASSEMBLY_K77_MERGED__Pilot_MoBio_Fiber_L_20_7018.92.fa	8026	0.6049969519164825	0.0004833728672041	2.734815435079285	OS_50	0.7831587324129045	0.000910300322164	7.438362036119789	OS_12	d__Bacteria;p__Firmicutes_A;c__Clostridia;o__Oscillospirales;f__Ruminococcaceae;g__Faecalibacterium;s__Faecalibacterium prausnitzii	Faecalibacterium prausnitzii	Firmicutes_A	Clostridia	Ruminococcaceae	Faecalibacterium	Faecalibacterium prausnitzii	0.111	True	0.0589414141171628	True	True	low	Fermented
METABAT215_SUBJECTMAPPING_SCAFFOLDS_1500_MERGED_K77_METASPADES__Pilot_8000_2_1_D8.15.fa	8026	0.7919131133540652	0.0015685418476968	7.382703748680233	OS_50	0.6745253341308993	0.0003026677758942	2.062578059968794	OS_12	d__Bacteria;p__Firmicutes_A;c__Clostridia;o__Lachnospirales;f__Lachnospiraceae;g__Dorea_A;s__Dorea_A longicatena_B	Dorea_A longicatena_B	Firmicutes_A	Clostridia	Lachnospiraceae	Dorea_A	Dorea_A longicatena_B	0.111	True	0.5752450672357197	True	True	low	Fermented
METABAT215_SUBJECTMAPPING_SCAFFOLDS_1500_MERGED_K77_METASPADES__Pilot_8001_7_1_B11.92.fa	8026	0.7967881069278816	0.0005729969586729	2.985893282903908	OS_50	0.807295960674593	0.0006861249343753	5.137852493929976	OS_12	d__Bacteria;p__Firmicutes_A;c__Clostridia;o__Lachnospirales;f__Lachnospiraceae;g__Mediterraneibacter;s__Mediterraneibacter faecis	Mediterraneibacter faecis	Firmicutes_A	Clostridia	Lachnospiraceae	Mediterraneibacter	Mediterraneibacter faecis	0.111	True	0.0926983690960022	True	True	low	Fermented
METABAT215_SUBJECTMAPPING_SCAFFOLDS_1500_MERGED_K77_METASPADES__Pilot_8002_6_2_B4.126.fa	8026	0.7815344926995668	0.0009604928908174	3.7711411535035393	OS_50	0.7231742020674542	0.0005129202768878	2.838709551683805	OS_12	d__Bacteria;p__Firmicutes_A;c__Clostridia;o__Lachnospirales;f__Lachnospiraceae;g__Acetatifactor;s__Acetatifactor sp900066565	Acetatifactor sp900066565	Firmicutes_A	Clostridia	Lachnospiraceae	Acetatifactor	Acetatifactor sp900066565	0.111	True	0.2078582494878694	True	True	low	Fermented
METABAT215_SUBJECTMAPPING_SCAFFOLDS_1500_MERGED_K77_METASPADES__Pilot_8003_2_1_E7.1.fa	8026	0.7532340985425854	0.0099904006826181	54.67795844245377	OS_50	0.4687574352528721	0.0001293926584533	1.0186462480085083	OS_12	d__Bacteria;p__Firmicutes;c__Bacilli;o__Erysipelotrichales;f__Erysipelotrichaceae;g__Holdemanella;s__Holdemanella sp002299315	Holdemanella sp002299315	Firmicutes	Bacilli	Erysipelotrichaceae	Holdemanella	Holdemanella sp002299315	0.111	True	8.570304444056555	True	False	high	Fermented
METABAT215_SUBJECTMAPPING_SCAFFOLDS_1500_MERGED_K77_METASPADES__Pilot_8003_6_2_A7.78.fa	8026	0.8732617507813225	0.0053930375147768	39.57947604272449	OS_50	0.8513577149094059	0.0006360701834685	6.773768942324192	OS_12	d__Archaea;p__Methanobacteriota;c__Methanobacteria;o__Methanobacteriales;f__Methanobacteriaceae;g__Methanobrevibacter_A;s__Methanobrevibacter_A smithii	Methanobrevibacter_A smithii	Methanobacteriota	Methanobacteria	Methanobacteriaceae	Methanobrevibacter_A	Methanobrevibacter_A smithii	0.111	True	0.9411338240630964	True	True	low	Fermented
METABAT215_SUBJECTMAPPING_SCAFFOLDS_1500_MERGED_K77_METASPADES__Pilot_8004_1_1_F4.42.fa	8026	0.905937882878954	0.0024450021321795	11.96522649588807	OS_50	0.9154528401687072	0.0065522824480239	45.91279166181585	OS_12	d__Bacteria;p__Bacteroidota;c__Bacteroidia;o__Bacteroidales;f__Rikenellaceae;g__Alistipes;s__Alistipes communis	Alistipes communis	Bacteroidota	Bacteroidia	Rikenellaceae	Alistipes	Alistipes communis	0.111	True	0.0414199538595553	True	True	low	Fermented
METABAT215_SUBJECTMAPPING_SCAFFOLDS_1500_MERGED_K77_METASPADES__Pilot_8004_2_1_F5.52.fa	8026	0.8741606040002937	0.0113743834385581	70.77675916033157	OS_50	0.8533039261440494	0.0009911460727136	8.89509403746337	OS_12	d__Bacteria;p__Actinobacteriota;c__Actinomycetia;o__Actinomycetales;f__Bifidobacteriaceae;g__Bifidobacterium;s__Bifidobacterium pseudocatenulatum	Bifidobacterium pseudocatenulatum	Actinobacteriota	Actinomycetia	Bifidobacteriaceae	Bifidobacterium	Bifidobacterium pseudocatenulatum	0.111	True	1.2738350041818465	True	True	high	Fermented
METABAT215_SUBJECTMAPPING_SCAFFOLDS_1500_MERGED_K77_METASPADES__Pilot_8007_2_1_F9.74.fa	8026	0.5709050285673881	0.0004621292319275	1.615617303062865	OS_50	0.0	0.0	0.0	OS_12	d__Bacteria;p__Firmicutes_A;c__Clostridia;o__Lachnospirales;f__Lachnospiraceae;g__Roseburia;s__Roseburia inulinivorans	Roseburia inulinivorans	Firmicutes_A	Clostridia	Lachnospiraceae	Roseburia	Roseburia inulinivorans	0.111	True	1000000.0	True	False	high	Fermented
METABAT215_SUBJECTMAPPING_SCAFFOLDS_1500_MERGED_K77_METASPADES__Pilot_8008_7_3_B5.98.fa	8026	0.7890886334118098	0.0057183056284931	25.09629615151048	OS_50	0.6485896824974237	0.0003021745562203	1.91555046159093	OS_12	d__Bacteria;p__Firmicutes_A;c__Clostridia;o__Monoglobales_A;f__UBA1381;g__CAG-41;s__CAG-41 sp900066215	CAG-41 sp900066215	Firmicutes_A	Clostridia	UBA1381	CAG-41	CAG-41 sp900066215	0.111	True	2.1005472224470934	True	True	high	Fermented
METABAT215_SUBJECTMAPPING_SCAFFOLDS_1500_MERGED_K77_METASPADES__Pilot_8009_7_3_F6.78.fa	8026	0.880507781750997	0.000582757006201	3.292724816380169	OS_50	0.0	0.0	0.0	OS_12	d__Bacteria;p__Firmicutes_A;c__Clostridia;o__Lachnospirales;f__Lachnospiraceae;g__Mediterraneibacter;s__Mediterraneibacter lactaris	Mediterraneibacter lactaris	Firmicutes_A	Clostridia	Lachnospiraceae	Mediterraneibacter	Mediterraneibacter lactaris	0.111	True	1000000.0	True	False	high	Fermented
METABAT215_SUBJECTMAPPING_SCAFFOLDS_1500_MERGED_K77_METASPADES__Pilot_8011_7_3_G9.75.fa	8026	0.791114446040737	0.0006081090803754	2.6929536393944664	OS_50	0.0	0.0	0.0	OS_12	d__Bacteria;p__Firmicutes_A;c__Clostridia;o__Lachnospirales;f__Lachnospiraceae;g__Blautia_A;s__Blautia_A massiliensis	Blautia_A massiliensis	Firmicutes_A	Clostridia	Lachnospiraceae	Blautia_A	Blautia_A massiliensis	0.111	True	1000000.0	True	False	high	Fermented
METABAT215_SUBJECTMAPPING_SCAFFOLDS_1500_MERGED_K77_METASPADES__Pilot_8014_2_1_C10.63.fa	8026	0.9277609438313422	0.0008560984604817	5.194884501697911	OS_50	0.951138136182785	0.0011101952100055	9.601860949075675	OS_12	d__Bacteria;p__Firmicutes_A;c__Clostridia;o__Oscillospirales;f__Ruminococcaceae;g__Faecalibacterium;s__Faecalibacterium prausnitzii_I	Faecalibacterium prausnitzii_I	Firmicutes_A	Clostridia	Ruminococcaceae	Faecalibacterium	Faecalibacterium prausnitzii_I	0.111	True	0.0855947929310539	True	True	low	Fermented
METABAT215_SUBJECTMAPPING_SCAFFOLDS_1500_MERGED_K77_METASPADES__Pilot_8014_6_2_C4.188.fa	8026	0.7856337775542477	0.0003769141968368	2.2104152386205853	OS_50	0.5584276463412051	0.0001467821749564	1.237613347988973	OS_12	d__Bacteria;p__Firmicutes_A;c__Clostridia;o__Oscillospirales;f__CAG-382;g__UCG-010;s__	UCG-010 sp.	Firmicutes_A	Clostridia	CAG-382	UCG-010	unk	0.111	True	0.2850310390979841	True	True	low	Fermented
METABAT215_SUBJECTMAPPING_SCAFFOLDS_1500_MERGED_K77_METASPADES__Pilot_8014_7_3_A9.171.fa	8026	0.832901209650071	0.001129359750101	6.912871142635429	OS_50	0.8536688727348588	0.0047225501937331	41.3372940902974	OS_12	d__Bacteria;p__Firmicutes_A;c__Clostridia;o__Oscillospirales;f__Oscillospiraceae;g__CAG-83;s__CAG-83 sp000435555	CAG-83 sp000435555	Firmicutes_A	Clostridia	Oscillospiraceae	CAG-83	CAG-83 sp000435555	0.111	True	0.0265447538127946	True	True	low	Fermented
METABAT215_SUBJECTMAPPING_SCAFFOLDS_1500_MERGED_K77_METASPADES__Pilot_8014_7_3_A9.72.fa	8026	0.9117984993203664	0.0125853908963166	83.60266580925155	OS_50	0.9089362160361008	0.0061248864625925	58.71489525109869	OS_12	d__Bacteria;p__Firmicutes_A;c__Clostridia;o__Oscillospirales;f__Acutalibacteraceae;g__CAG-217;s__CAG-217 sp000436335	CAG-217 sp000436335	Firmicutes_A	Clostridia	Acutalibacteraceae	CAG-217	CAG-217 sp000436335	0.111	True	0.2280823323049549	True	True	low	Fermented
METABAT215_SUBJECTMAPPING_SCAFFOLDS_1500_MERGED_K77_METASPADES__Pilot_8016_1_1_D7.23.fa	8026	0.8823007757920615	0.0064402886104173	33.26744029738037	OS_50	0.6406025257720954	0.0002136345787576	1.5925688119097643	OS_12	d__Bacteria;p__Firmicutes_A;c__Clostridia;o__Lachnospirales;f__Lachnospiraceae;g__Dorea_A;s__Dorea_A longicatena	Dorea_A longicatena	Firmicutes_A	Clostridia	Lachnospiraceae	Dorea_A	Dorea_A longicatena	0.111	True	3.3462374860553274	True	True	high	Fermented
METABAT215_SUBJECTMAPPING_SCAFFOLDS_1500_MERGED_K77_METASPADES__Pilot_8016_1_1_D7.3.fa	8026	0.803712441963508	0.0007847318706515	3.8870956380795127	OS_50	0.8313400843754024	0.0018054094783715	12.806379659014308	OS_12	d__Bacteria;p__Firmicutes_A;c__Clostridia;o__Oscillospirales;f__Ruminococcaceae;g__Ruminococcus_D;s__Ruminococcus_D bicirculans	Ruminococcus_D bicirculans	Firmicutes_A	Clostridia	Ruminococcaceae	Ruminococcus_D	Ruminococcus_D bicirculans	0.111	True	0.0482468042213262	True	True	low	Fermented
METABAT215_SUBJECTMAPPING_SCAFFOLDS_1500_MERGED_K77_METASPADES__Pilot_8016_7_4_F3.136.fa	8026	0.9888764787556166	0.0013673686298604	9.205022005215673	OS_50	0.9911051792951158	0.0041362811053391	40.12404588561387	OS_12	d__Bacteria;p__Actinobacteriota;c__Coriobacteriia;o__Coriobacteriales;f__QAMH01;g__QAMH01;s__QAMH01 sp900544245	QAMH01 sp900544245	Actinobacteriota	Coriobacteriia	QAMH01	QAMH01	QAMH01 sp900544245	0.111	True	0.0366942947176849	True	True	low	Fermented
METABAT215_SUBJECTMAPPING_SCAFFOLDS_1500_MERGED_K77_METASPADES__Pilot_8016_7_4_F3.57.fa	8026	0.8629978132530001	0.0006069867751155	3.1514824712031886	OS_50	0.0	0.0	0.0	OS_12	d__Bacteria;p__Firmicutes_A;c__Clostridia;o__Oscillospirales;f__Oscillospiraceae;g__UMGS1872;s__UMGS1872 sp900555795	UMGS1872 sp900555795	Firmicutes_A	Clostridia	Oscillospiraceae	UMGS1872	UMGS1872 sp900555795	0.111	True	1000000.0	True	False	high	Fermented
METABAT215_SUBJECTMAPPING_SCAFFOLDS_1500_MERGED_K77_METASPADES__Pilot_8020_1_1_G11.60.fa	8026	0.8763607394336035	0.0018634275547345	8.336037622710686	OS_50	0.0	0.0	0.0	OS_12	d__Bacteria;p__Firmicutes_A;c__Clostridia;o__Lachnospirales;f__Lachnospiraceae;g__Fusicatenibacter;s__Fusicatenibacter saccharivorans	Fusicatenibacter saccharivorans	Firmicutes_A	Clostridia	Lachnospiraceae	Fusicatenibacter	Fusicatenibacter saccharivorans	0.111	True	1000000.0	True	False	high	Fermented
METABAT215_SUBJECTMAPPING_SCAFFOLDS_1500_MERGED_K77_METASPADES__Pilot_8020_7_3_E10.70.fa	8026	0.7189823760075835	0.0004148120405237	1.8003941599860689	OS_50	0.7924976417992048	0.000475322845745	2.9769903531024866	OS_12	d__Bacteria;p__Firmicutes_A;c__Clostridia;o__Lachnospirales;f__Lachnospiraceae;g__Eisenbergiella;s__Eisenbergiella sp900066775	Eisenbergiella sp900066775	Firmicutes_A	Clostridia	Lachnospiraceae	Eisenbergiella	Eisenbergiella sp900066775	0.111	True	0.0968691846190627	True	True	low	Fermented
METABAT215_SUBJECTMAPPING_SCAFFOLDS_1500_MERGED_K77_METASPADES__Pilot_8021_6_4_E8.9.fa	8026	0.8298966164895406	0.0012517110645951	6.919743455890367	OS_50	0.7890016296928942	0.0004397405692699	3.4939517317448314	OS_12	d__Bacteria;p__Firmicutes_A;c__Clostridia;o__Lachnospirales;f__Lachnospiraceae;g__Eubacterium_G;s__Eubacterium_G ventriosum	Eubacterium_G ventriosum	Firmicutes_A	Clostridia	Lachnospiraceae	Eubacterium_G	Eubacterium_G ventriosum	0.111	True	0.3159588581984548	True	True	low	Fermented
METABAT215_SUBJECTMAPPING_SCAFFOLDS_1500_MERGED_K77_METASPADES__Pilot_8022_6_3_G1.77.fa	8026	0.9398766532415354	0.0012180218656328	7.794137382701403	OS_50	0.9591367978296608	0.0024621807961537	22.62794864679277	OS_12	d__Bacteria;p__Firmicutes_A;c__Clostridia;o__Oscillospirales;f__Ruminococcaceae;g__Faecalibacterium;s__Faecalibacterium sp900539885	Faecalibacterium sp900539885	Firmicutes_A	Clostridia	Ruminococcaceae	Faecalibacterium	Faecalibacterium sp900539885	0.111	True	0.054910844604281	True	True	low	Fermented
METABAT215_SUBJECTMAPPING_SCAFFOLDS_1500_MERGED_K77_METASPADES__Pilot_8024_2_2_C12.50.fa	8026	0.7903859492138363	0.0016827764902219	6.196049677766749	OS_50	0.7344287652615356	0.0006805867820368	3.5799425679511407	OS_12	d__Bacteria;p__Firmicutes_A;c__Clostridia;o__Lachnospirales;f__Lachnospiraceae;g__Blautia_A;s__Blautia_A wexlerae	Blautia_A wexlerae	Firmicutes_A	Clostridia	Lachnospiraceae	Blautia_A	Blautia_A wexlerae	0.111	True	0.2744516869040972	True	True	low	Fermented
METABAT215_SUBJECTMAPPING_SCAFFOLDS_1500_MERGED_K77_METASPADES__Pilot_8025_1_1_C3.39.fa	8026	0.9445357785823096	0.0006783934472764	4.416129542801749	OS_50	0.921273765010782	0.0004615831548289	4.3153471026965	OS_12	d__Bacteria;p__Actinobacteriota;c__Coriobacteriia;o__Coriobacteriales;f__Coriobacteriaceae;g__Collinsella;s__Collinsella sp902362275	Collinsella sp902362275	Actinobacteriota	Coriobacteriia	Coriobacteriaceae	Collinsella	Collinsella sp902362275	0.111	True	0.1631378265430706	True	True	low	Fermented
METABAT215_SUBJECTMAPPING_SCAFFOLDS_1500_MERGED_K77_METASPADES__Pilot_8025_1_1_C3.53.fa	8026	0.9997912795736188	0.0100154922216429	56.86827045123182	OS_50	0.9998304146535654	0.0178247194513649	145.2819552059875	OS_12	d__Bacteria;p__Bacteroidota;c__Bacteroidia;o__Bacteroidales;f__Rikenellaceae;g__Alistipes;s__Alistipes putredinis	Alistipes putredinis	Bacteroidota	Bacteroidia	Rikenellaceae	Alistipes	Alistipes putredinis	0.111	True	0.0623695447008695	True	True	low	Fermented
METABAT215_SUBJECTMAPPING_SCAFFOLDS_1500_MERGED_K77_METASPADES__Pilot_8025_2_1_B8.32.fa	8026	0.9998664192132322	0.2075878337139618	1240.4638374776275	OS_50	0.999865042091719	0.3193476761144774	2761.0090839525405	OS_12	d__Bacteria;p__Firmicutes_A;c__Clostridia;o__Oscillospirales;f__Acutalibacteraceae;g__Ruminococcus_E;s__Ruminococcus_E sp003526955	Ruminococcus_E sp003526955	Firmicutes_A	Clostridia	Acutalibacteraceae	Ruminococcus_E	Ruminococcus_E sp003526955	0.111	True	0.0721541168628693	True	True	low	Fermented
METABAT215_SUBJECTMAPPING_SCAFFOLDS_1500_MERGED_K77_METASPADES__Pilot_8025_7_3_H1.65.fa	8026	0.9999407882826806	0.0875107906644564	554.4281152764775	OS_50	0.9999228306307067	0.0539263139671567	489.39982517983134	OS_12	d__Bacteria;p__Firmicutes_A;c__Clostridia;o__Oscillospirales;f__Oscillospiraceae;g__CAG-103;s__CAG-103 sp900757655	CAG-103 sp900757655	Firmicutes_A	Clostridia	Oscillospiraceae	CAG-103	CAG-103 sp900757655	0.111	True	0.1801290881789305	True	True	low	Fermented
METABAT215_SUBJECTMAPPING_SCAFFOLDS_1500_MERGED_K77_METASPADES__Pilot_8026_2_1_F1.35.fa	8026	0.5957458458922475	0.0007584178205401	4.147823244611772	OS_50	0.820172371489443	0.0006477806277263	4.963921031302993	OS_12	d__Bacteria;p__Firmicutes_A;c__Clostridia;o__Oscillospirales;f__Ruminococcaceae;g__Faecalibacterium;s__Faecalibacterium sp900758465	Faecalibacterium sp900758465	Firmicutes_A	Clostridia	Ruminococcaceae	Faecalibacterium	Faecalibacterium sp900758465	0.111	True	0.1299581594087445	True	True	low	Fermented
METABAT215_SUBJECTMAPPING_SCAFFOLDS_1500_MERGED_K77_METASPADES__Pilot_8026_2_1_F1.38.fa	8026	0.9242931347777652	0.0119642350172949	55.95851662971887	OS_50	0.8860884869584584	0.0013883006461389	9.346760414476776	OS_12	d__Bacteria;p__Firmicutes_A;c__Clostridia;o__Oscillospirales;f__Ruminococcaceae;g__Gemmiger;s__Gemmiger sp900539695	Gemmiger sp900539695	Firmicutes_A	Clostridia	Ruminococcaceae	Gemmiger	Gemmiger sp900539695	0.111	True	0.9565868103664804	True	True	low	Fermented
METABAT215_SUBJECTMAPPING_SCAFFOLDS_1500_MERGED_K77_METASPADES__Pilot_8027_6_4_E6.23.fa	8026	0.9000773396370917	0.0287817789251834	142.56470674256906	OS_50	0.8893719056607187	0.010829004332512	77.07000141713955	OS_12	d__Bacteria;p__Firmicutes_A;c__Clostridia;o__Oscillospirales;f__Ruminococcaceae;g__Faecalibacterium;s__Faecalibacterium prausnitzii_C	Faecalibacterium prausnitzii_C	Firmicutes_A	Clostridia	Ruminococcaceae	Faecalibacterium	Faecalibacterium prausnitzii_C	0.111	True	0.2950204250176217	True	True	low	Fermented
METABAT215_SUBJECTMAPPING_SCAFFOLDS_1500_MERGED_K77_METASPADES__Pilot_8029_7_3_E12.20.fa	8026	0.943333031717022	0.0033260117611979	19.86902610236552	OS_50	0.8571349175691807	0.0004239575397047	3.607823314695895	OS_12	d__Bacteria;p__Firmicutes_A;c__Clostridia;o__Oscillospirales;f__Oscillospiraceae;g__CAG-83;s__CAG-83 sp900552475	CAG-83 sp900552475	Firmicutes_A	Clostridia	Oscillospiraceae	CAG-83	CAG-83 sp900552475	0.111	True	0.8708119821388662	True	True	low	Fermented
METABAT215_SUBJECTMAPPING_SCAFFOLDS_1500_MERGED_K77_METASPADES__Pilot_8033_1_1_A4.11.fa	8026	0.6275173606024202	0.0038360393783246	9.808037348491508	OS_50	0.6455260921796713	0.0018994171482193	6.927064568744079	OS_12	d__Bacteria;p__Bacteroidota;c__Bacteroidia;o__Bacteroidales;f__Bacteroidaceae;g__Phocaeicola;s__Phocaeicola dorei	Phocaeicola dorei	Bacteroidota	Bacteroidia	Bacteroidaceae	Phocaeicola	Phocaeicola dorei	0.111	True	0.2241742270218091	True	True	low	Fermented
METABAT215_SUBJECTMAPPING_SCAFFOLDS_1500_MERGED_K77_METASPADES__Pilot_8033_2_1_B2.53.fa	8026	0.8769481322373747	0.0110183320948561	68.57607775328161	OS_50	0.8378618419328541	0.0013973617961482	12.311930819477013	OS_12	d__Bacteria;p__Firmicutes_A;c__Clostridia;o__Oscillospirales;f__Oscillospiraceae;g__CAG-83;s__CAG-83 sp001916855	CAG-83 sp001916855	Firmicutes_A	Clostridia	Oscillospiraceae	CAG-83	CAG-83 sp001916855	0.111	True	0.8752456707348792	True	True	low	Fermented
METABAT215_SUBJECTMAPPING_SCAFFOLDS_1500_MERGED_K77_METASPADES__Pilot_8036_7_4_H8.32.fa	8026	0.9406874671908776	0.0065250226575394	36.30679741411112	OS_50	0.9456498601981564	0.0118469110955331	94.91246123329226	OS_12	d__Bacteria;p__Firmicutes_A;c__Clostridia;o__Oscillospirales;f__Ruminococcaceae;g__Faecalibacterium;s__Faecalibacterium prausnitzii_D	Faecalibacterium prausnitzii_D	Firmicutes_A	Clostridia	Ruminococcaceae	Faecalibacterium	Faecalibacterium prausnitzii_D	0.111	True	0.0611364016448104	True	True	low	Fermented
METABAT215_SUBJECTMAPPING_SCAFFOLDS_1500_MERGED_K77_METASPADES__Pilot_8037_2_3_H9.51.fa	8026	0.8642990094880456	0.0046009505364398	23.342339443958203	OS_50	0.8462314884657337	0.001277481231406	9.232419517512067	OS_12	d__Bacteria;p__Firmicutes_A;c__Clostridia;o__Oscillospirales;f__Ruminococcaceae;g__Gemmiger;s__Gemmiger formicilis	Gemmiger formicilis	Firmicutes_A	Clostridia	Ruminococcaceae	Gemmiger	Gemmiger formicilis	0.111	True	0.3997753524587861	True	True	low	Fermented
METABAT215_SUBJECTMAPPING_SCAFFOLDS_1500_MERGED_K77_METASPADES__Pilot_8039_6_4_A5.22.fa	8026	0.6775760468419985	0.0005141761383552	3.151731019294514	OS_50	0.7243856309614185	0.0005206567797729	4.591191851506656	OS_12	d__Bacteria;p__Firmicutes_A;c__Clostridia;o__Oscillospirales;f__Oscillospiraceae;g__CAG-83;s__CAG-83 sp000431575	CAG-83 sp000431575	Firmicutes_A	Clostridia	Oscillospiraceae	CAG-83	CAG-83 sp000431575	0.111	True	0.1096183773546971	True	True	low	Fermented
METABAT215_SUBJECTMAPPING_SCAFFOLDS_1500_MERGED_K77_METASPADES__Pilot_8041_1_3_F12.29.fa	8026	0.925118504017945	0.0039341609239041	13.82399811703275	OS_50	0.0	0.0	0.0	OS_12	d__Bacteria;p__Firmicutes_A;c__Clostridia;o__Lachnospirales;f__Lachnospiraceae;g__Blautia_A;s__Blautia_A faecis	Blautia_A faecis	Firmicutes_A	Clostridia	Lachnospiraceae	Blautia_A	Blautia_A faecis	0.111	True	1000000.0	True	False	high	Fermented
METABAT215_SUBJECTMAPPING_SCAFFOLDS_min1500_COASSEMBLY_8000_1500_MERGED_77_METASPADES__.57.fa	8026	0.918377964977684	0.0083615349272018	47.608580167802415	OS_50	0.9075262671714318	0.0027073673420511	22.131359960461896	OS_12	d__Bacteria;p__Firmicutes_A;c__Clostridia;o__Oscillospirales;f__Ruminococcaceae;g__Faecalibacterium;s__Faecalibacterium sp900539945	Faecalibacterium sp900539945	Firmicutes_A	Clostridia	Ruminococcaceae	Faecalibacterium	Faecalibacterium sp900539945	0.111	True	0.3428165666710926	True	True	low	Fermented
METABAT215_SUBJECTMAPPING_SCAFFOLDS_min1500_COASSEMBLY_8001_1500_MERGED_77_METASPADES__.103.fa	8026	0.7239831389699161	0.0004526096783837	2.581315268609166	OS_50	0.0	0.0	0.0	OS_12	d__Bacteria;p__Firmicutes_A;c__Clostridia;o__Oscillospirales;f__Ruminococcaceae;g__UBA866;s__UBA866 sp900543295	UBA866 sp900543295	Firmicutes_A	Clostridia	Ruminococcaceae	UBA866	UBA866 sp900543295	0.111	True	1000000.0	True	False	high	Fermented
METABAT215_SUBJECTMAPPING_SCAFFOLDS_min1500_COASSEMBLY_8001_1500_MERGED_77_METASPADES__.14.fa	8026	0.9112089428327546	0.0075346364446427	38.31540947057837	OS_50	0.8606895772188508	0.0009765890463379	6.986385410211137	OS_12	d__Bacteria;p__Firmicutes_A;c__Clostridia;o__Oscillospirales;f__Oscillospiraceae;g__CAG-170;s__CAG-170 sp002404795	CAG-170 sp002404795	Firmicutes_A	Clostridia	Oscillospiraceae	CAG-170	CAG-170 sp002404795	0.111	True	0.856393637110245	True	True	low	Fermented
METABAT215_SUBJECTMAPPING_SCAFFOLDS_min1500_COASSEMBLY_8001_1500_MERGED_77_METASPADES__.152.fa	8026	0.7172853425440434	0.0003786978605534	1.9339886568735392	OS_50	0.7309596963953962	0.0003091219076271	2.209547676481077	OS_12	d__Bacteria;p__Firmicutes_A;c__Clostridia;o__Oscillospirales;f__Oscillospiraceae;g__CAG-170;s__CAG-170 sp900549635	CAG-170 sp900549635	Firmicutes_A	Clostridia	Oscillospiraceae	CAG-170	CAG-170 sp900549635	0.111	True	0.1359834469323204	True	True	low	Fermented
METABAT215_SUBJECTMAPPING_SCAFFOLDS_min1500_COASSEMBLY_8001_1500_MERGED_77_METASPADES__.206.fa	8026	0.5788905113657932	0.0002243808873177	1.0178208560293398	OS_50	0.9480537300271952	0.0184150329410851	120.449034239293	OS_12	d__Bacteria;p__Bacteroidota;c__Bacteroidia;o__Bacteroidales;f__Rikenellaceae;g__Alistipes_A;s__Alistipes_A sp900240235	Alistipes_A sp900240235	Bacteroidota	Bacteroidia	Rikenellaceae	Alistipes_A	Alistipes_A sp900240235	0.111	True	0.0013524970914766	True	True	uncoated	Fermented
METABAT215_SUBJECTMAPPING_SCAFFOLDS_min1500_COASSEMBLY_8001_1500_MERGED_77_METASPADES__.42.fa	8026	0.9143412678648905	0.0017049019367742	7.131506067708801	OS_50	0.9081464799073734	0.001516143185617	9.130336040932324	OS_12	d__Bacteria;p__Firmicutes_A;c__Clostridia;o__Oscillospirales;f__Ruminococcaceae;g__Ruthenibacterium;s__Ruthenibacterium lactatiformans	Ruthenibacterium lactatiformans	Firmicutes_A	Clostridia	Ruminococcaceae	Ruthenibacterium	Ruthenibacterium lactatiformans	0.111	True	0.1248194212639109	True	True	low	Fermented
METABAT215_SUBJECTMAPPING_SCAFFOLDS_min1500_COASSEMBLY_8001_1500_MERGED_77_METASPADES__.86.fa	8026	0.8775354116742335	0.0354421195312018	216.6720195319569	OS_50	0.8634102860056487	0.0021899517201353	19.28604612322011	OS_12	d__Bacteria;p__Actinobacteriota;c__Actinomycetia;o__Actinomycetales;f__Bifidobacteriaceae;g__Bifidobacterium;s__Bifidobacterium longum	Bifidobacterium longum	Actinobacteriota	Actinomycetia	Bifidobacteriaceae	Bifidobacterium	Bifidobacterium longum	0.111	True	1.7964210040759916	True	True	high	Fermented
METABAT215_SUBJECTMAPPING_SCAFFOLDS_min1500_COASSEMBLY_8002_1500_MERGED_77_METASPADES__.91.fa	8026	0.7887683010095851	0.0009003493535862	3.838665427053961	OS_50	0.5459466749365426	0.0002049680044874	1.2342828923022395	OS_12	d__Bacteria;p__Firmicutes_A;c__Clostridia;o__Lachnospirales;f__Lachnospiraceae;g__Agathobacter;s__Agathobacter rectalis	Agathobacter rectalis	Firmicutes_A	Clostridia	Lachnospiraceae	Agathobacter	Agathobacter rectalis	0.111	True	0.4875823350966552	True	True	low	Fermented
METABAT215_SUBJECTMAPPING_SCAFFOLDS_min1500_COASSEMBLY_8003_1500_MERGED_33_METASPADES__.409.fa	8026	0.5299021479313348	0.0001357989364474	0.8749631291353326	OS_50	0.9355477555385218	0.0008245364668659	7.649617776146745	OS_12	d__Bacteria;p__Firmicutes_A;c__Clostridia;o__Oscillospirales;f__CAG-272;g__HGM12669;s__HGM12669 sp900761935	HGM12669 sp900761935	Firmicutes_A	Clostridia	CAG-272	HGM12669	HGM12669 sp900761935	0.111	True	0.0182814011889093	True	True	low	Fermented
METABAT215_SUBJECTMAPPING_SCAFFOLDS_min1500_COASSEMBLY_8004_1500_MERGED_77_METASPADES__.179.fa	8026	0.8992713523272293	0.0023119889177165	13.275002151345864	OS_50	0.8990900246043719	0.0017752103423374	14.698238618502277	OS_12	d__Bacteria;p__Firmicutes_A;c__Clostridia;o__Oscillospirales;f__Acutalibacteraceae;g__UBA1417;s__UBA1417 sp003531055	UBA1417 sp003531055	Firmicutes_A	Clostridia	Acutalibacteraceae	UBA1417	UBA1417 sp003531055	0.111	True	0.1445635842390533	True	True	low	Fermented
METABAT215_SUBJECTMAPPING_SCAFFOLDS_min1500_COASSEMBLY_8004_1500_MERGED_77_METASPADES__.80.fa	8026	0.8556119304575354	0.0004457956821629	2.7498797428270203	OS_50	0.9331147813920884	0.0011877152507539	10.499224063353893	OS_12	d__Bacteria;p__Firmicutes_A;c__Clostridia;o__Oscillospirales;f__CAG-272;g__UMGS1312;s__UMGS1312 sp900550625	UMGS1312 sp900550625	Firmicutes_A	Clostridia	CAG-272	UMGS1312	UMGS1312 sp900550625	0.111	True	0.0416626128936817	True	True	low	Fermented
METABAT215_SUBJECTMAPPING_SCAFFOLDS_min1500_COASSEMBLY_8008_1500_MERGED_77_METASPADES__.129.fa	8026	0.509997395403532	0.025625415628718	107.95193487993068	OS_50	0.5271358335740222	0.0278061750962253	169.1424385469962	OS_12	d__Bacteria;p__Verrucomicrobiota;c__Verrucomicrobiae;o__Verrucomicrobiales;f__Akkermansiaceae;g__Akkermansia;s__Akkermansia sp004167605	Akkermansia sp004167605	Verrucomicrobiota	Verrucomicrobiae	Akkermansiaceae	Akkermansia	Akkermansia sp004167605	0.111	True	0.1022945847440135	True	True	low	Fermented
METABAT215_SUBJECTMAPPING_SCAFFOLDS_min1500_COASSEMBLY_8010_1500_MERGED_77_METASPADES__.38.fa	8026	0.8354748927608013	0.0014465713153445	6.497424048113917	OS_50	0.8259632871578295	0.0008782974113224	5.6482188066598855	OS_12	d__Bacteria;p__Firmicutes_A;c__Clostridia;o__Lachnospirales;f__Lachnospiraceae;g__Eubacterium_F;s__Eubacterium_F sp003491505	Eubacterium_F sp003491505	Firmicutes_A	Clostridia	Lachnospiraceae	Eubacterium_F	Eubacterium_F sp003491505	0.111	True	0.1828189562365665	True	True	low	Fermented
METABAT215_SUBJECTMAPPING_SCAFFOLDS_min1500_COASSEMBLY_8010_1500_MERGED_77_METASPADES__.91.fa	8026	0.9439902421016242	0.0092513827101419	47.39545611683199	OS_50	0.9379701600401704	0.0028329269790386	20.457329139011726	OS_12	d__Bacteria;p__Firmicutes_A;c__Clostridia;o__Oscillospirales;f__Ruminococcaceae;g__Faecalibacterium;s__Faecalibacterium prausnitzii_G	Faecalibacterium prausnitzii_G	Firmicutes_A	Clostridia	Ruminococcaceae	Faecalibacterium	Faecalibacterium prausnitzii_G	0.111	True	0.3624885104430921	True	True	low	Fermented
METABAT215_SUBJECTMAPPING_SCAFFOLDS_min1500_COASSEMBLY_8011_1500_MERGED_77_METASPADES__.38.fa	8026	0.8423321997573439	0.0004399035795485	3.1809542628656446	OS_50	0.8786547862589336	0.0005687104680027	5.825910292515742	OS_12	d__Bacteria;p__Firmicutes_A;c__Clostridia;o__Oscillospirales;f__Oscillospiraceae;g__CAG-170;s__CAG-170 sp900553545	CAG-170 sp900553545	Firmicutes_A	Clostridia	Oscillospiraceae	CAG-170	CAG-170 sp900553545	0.111	True	0.0858596774231553	True	True	low	Fermented
METABAT215_SUBJECTMAPPING_SCAFFOLDS_min1500_COASSEMBLY_8012_1500_MERGED_77_METASPADES__.54.fa	8026	0.8594768100941397	0.0028654256990027	22.91448383360441	OS_50	0.8583314850411553	0.0019283198211106	22.3503370052738	OS_12	d__Bacteria;p__Firmicutes_A;c__Clostridia;o__TANB77;f__CAG-508;g__CAG-354;s__CAG-354 sp001915925	CAG-354 sp001915925	Firmicutes_A	Clostridia	CAG-508	CAG-354	CAG-354 sp001915925	0.111	True	0.1649426869481196	True	True	low	Fermented
METABAT215_SUBJECTMAPPING_SCAFFOLDS_min1500_COASSEMBLY_8014_1500_MERGED_77_METASPADES__.280.fa	8026	0.8544878112725701	0.0018372738339458	12.998074143843652	OS_50	0.7821543802977903	0.0003528070787451	3.605318168160149	OS_12	d__Bacteria;p__Actinobacteriota;c__Coriobacteriia;o__Coriobacteriales;f__Eggerthellaceae;g__CAG-1427;s__CAG-1427 sp000436075	CAG-1427 sp000436075	Actinobacteriota	Coriobacteriia	Eggerthellaceae	CAG-1427	CAG-1427 sp000436075	0.111	True	0.578042244201474	True	True	low	Fermented
METABAT215_SUBJECTMAPPING_SCAFFOLDS_min1500_COASSEMBLY_8016_1500_MERGED_77_METASPADES__.136.fa	8026	0.846712218482743	0.0004821703972828	3.171768601632113	OS_50	0.0	0.0	0.0	OS_12	d__Bacteria;p__Firmicutes_A;c__Clostridia;o__Oscillospirales;f__Acutalibacteraceae;g__;s__	Acutalibacteraceae unk genus str 1	Firmicutes_A	Clostridia	Acutalibacteraceae	unk	unk	0.111	True	1000000.0	True	False	high	Fermented
METABAT215_SUBJECTMAPPING_SCAFFOLDS_min1500_COASSEMBLY_8016_1500_MERGED_77_METASPADES__.14.fa	8026	0.6301410195712647	0.0003729059637658	1.9163257182293765	OS_50	0.0	0.0	0.0	OS_12	d__Bacteria;p__Firmicutes_A;c__Clostridia_A;o__Christensenellales;f__CAG-74;g__HGM11575;s__	HGM11575 sp.	Firmicutes_A	Clostridia_A	CAG-74	HGM11575	unk	0.111	True	1000000.0	True	False	high	Fermented
METABAT215_SUBJECTMAPPING_SCAFFOLDS_min1500_COASSEMBLY_8017_1500_MERGED_77_METASPADES__.135.fa	8026	0.8340444823027117	0.0019959998635597	8.542370085755943	OS_50	0.8366678511891387	0.0025662360553586	15.65620607032928	OS_12	d__Bacteria;p__Firmicutes_A;c__Clostridia_A;o__Christensenellales;f__CAG-74;g__SFFH01;s__SFFH01 sp900542445	SFFH01 sp900542445	Firmicutes_A	Clostridia_A	CAG-74	SFFH01	SFFH01 sp900542445	0.111	True	0.0863349980577554	True	True	low	Fermented
METABAT215_SUBJECTMAPPING_SCAFFOLDS_min1500_COASSEMBLY_8017_1500_MERGED_77_METASPADES__.198.fa	8026	0.8742186769191631	0.0005143565088434	3.308328190092212	OS_50	0.0	0.0	0.0	OS_12	d__Bacteria;p__Firmicutes_A;c__Clostridia;o__Peptostreptococcales;f__Anaerovoracaceae;g__;s__	Anaerovoracaceae unk genus	Firmicutes_A	Clostridia	Anaerovoracaceae	unk	unk	0.111	True	1000000.0	True	False	high	Fermented
METABAT215_SUBJECTMAPPING_SCAFFOLDS_min1500_COASSEMBLY_8017_1500_MERGED_77_METASPADES__.237.fa	8026	0.8724313136579027	0.0006720604390241	3.790472398806575	OS_50	0.0	0.0	0.0	OS_12	d__Bacteria;p__Firmicutes_A;c__Clostridia;o__Oscillospirales;f__Oscillospiraceae;g__CAG-110;s__CAG-110 sp003525905	CAG-110 sp003525905	Firmicutes_A	Clostridia	Oscillospiraceae	CAG-110	CAG-110 sp003525905	0.111	True	1000000.0	True	False	high	Fermented
METABAT215_SUBJECTMAPPING_SCAFFOLDS_min1500_COASSEMBLY_8017_1500_MERGED_77_METASPADES__.78.fa	8026	0.926332558321209	0.0044133051052183	24.873513187362885	OS_50	0.8284997580874537	0.0004513805535742	3.60847198885778	OS_12	d__Bacteria;p__Firmicutes_A;c__Clostridia;o__Oscillospirales;f__Butyricicoccaceae;g__Agathobaculum;s__Agathobaculum sp003481705	Agathobaculum sp003481705	Firmicutes_A	Clostridia	Butyricicoccaceae	Agathobaculum	Agathobaculum sp003481705	0.111	True	1.085285714681776	True	True	high	Fermented
METABAT215_SUBJECTMAPPING_SCAFFOLDS_min1500_COASSEMBLY_8017_1500_MERGED_77_METASPADES__.85.fa	8026	0.8528881271867629	0.0015133484783083	7.892786450289196	OS_50	0.8473578358118469	0.0010964132431173	8.235607666158202	OS_12	d__Bacteria;p__Firmicutes_A;c__Clostridia;o__Oscillospirales;f__Butyricicoccaceae;g__Agathobaculum;s__Agathobaculum butyriciproducens	Agathobaculum butyriciproducens	Firmicutes_A	Clostridia	Butyricicoccaceae	Agathobaculum	Agathobaculum butyriciproducens	0.111	True	0.1532101898136684	True	True	low	Fermented
METABAT215_SUBJECTMAPPING_SCAFFOLDS_min1500_COASSEMBLY_8021_1500_MERGED_77_METASPADES__.118.fa	8026	0.9232035183226798	0.0018399593501034	11.600545351520664	OS_50	0.928515614138871	0.002840607113961	25.739631082352105	OS_12	d__Bacteria;p__Firmicutes_A;c__Clostridia;o__Oscillospirales;f__Ruminococcaceae;g__Faecalibacterium;s__Faecalibacterium prausnitzii_E	Faecalibacterium prausnitzii_E	Firmicutes_A	Clostridia	Ruminococcaceae	Faecalibacterium	Faecalibacterium prausnitzii_E	0.111	True	0.0718985342456202	True	True	low	Fermented
METABAT215_SUBJECTMAPPING_SCAFFOLDS_min1500_COASSEMBLY_8021_1500_MERGED_77_METASPADES__.132.fa	8026	0.9424611136618252	0.0069370289349134	36.44440066053451	OS_50	0.9372090529058256	0.0093105923363949	70.56777247148925	OS_12	d__Bacteria;p__Firmicutes_A;c__Clostridia;o__Oscillospirales;f__Ruminococcaceae;g__Gemmiger;s__Gemmiger qucibialis	Gemmiger qucibialis	Firmicutes_A	Clostridia	Ruminococcaceae	Gemmiger	Gemmiger qucibialis	0.111	True	0.0827026019349418	True	True	low	Fermented
METABAT215_SUBJECTMAPPING_SCAFFOLDS_min1500_COASSEMBLY_8021_1500_MERGED_77_METASPADES__.15.fa	8026	0.7435969370728888	0.0004070360683658	2.000195703349921	OS_50	0.7702069364959598	0.0003538076100836	2.5128374233071	OS_12	d__Bacteria;p__Firmicutes_A;c__Clostridia;o__Lachnospirales;f__Lachnospiraceae;g__Eubacterium_G;s__Eubacterium_G sp000432355	Eubacterium_G sp000432355	Firmicutes_A	Clostridia	Lachnospiraceae	Eubacterium_G	Eubacterium_G sp000432355	0.111	True	0.127699354962795	True	True	low	Fermented
METABAT215_SUBJECTMAPPING_SCAFFOLDS_min1500_COASSEMBLY_8022_1500_MERGED_77_METASPADES__.1.fa	8026	0.9313802814846162	0.0057805534880866	27.65390452286972	OS_50	0.928151744868998	0.0032662556925477	22.51266972617632	OS_12	d__Bacteria;p__Firmicutes_A;c__Clostridia_A;o__Christensenellales;f__CAG-74;g__Firm-11;s__Firm-11 sp900548145	Firm-11 sp900548145	Firmicutes_A	Clostridia_A	CAG-74	Firm-11	Firm-11 sp900548145	0.111	True	0.1964455626182554	True	True	low	Fermented
METABAT215_SUBJECTMAPPING_SCAFFOLDS_min1500_COASSEMBLY_8022_1500_MERGED_77_METASPADES__.281.fa	8026	0.731411482559179	0.0002919596968958	1.5962338141465864	OS_50	0.9588381563996932	0.0016897001428716	13.28232049009887	OS_12	d__Bacteria;p__Firmicutes_C;c__Negativicutes;o__Acidaminococcales;f__Acidaminococcaceae;g__Phascolarctobacterium;s__Phascolarctobacterium faecium	Phascolarctobacterium faecium	Firmicutes_C	Negativicutes	Acidaminococcaceae	Phascolarctobacterium	Phascolarctobacterium faecium	0.111	True	0.0191794541132949	True	True	low	Fermented
METABAT215_SUBJECTMAPPING_SCAFFOLDS_min1500_COASSEMBLY_8024_1500_MERGED_77_METASPADES__.69.fa	8026	0.7766017890832473	0.0003909630537509	1.997028615015732	OS_50	0.0	0.0	0.0	OS_12	d__Bacteria;p__Firmicutes_A;c__Clostridia;o__Oscillospirales;f__Acutalibacteraceae;g__Anaeromassilibacillus;s__Anaeromassilibacillus sp002159845	Anaeromassilibacillus sp002159845	Firmicutes_A	Clostridia	Acutalibacteraceae	Anaeromassilibacillus	Anaeromassilibacillus sp002159845	0.111	True	1000000.0	True	False	high	Fermented
METABAT215_SUBJECTMAPPING_SCAFFOLDS_min1500_COASSEMBLY_8025_1500_MERGED_77_METASPADES__.100.fa	8026	0.999618375561436	0.003829966905222	20.256526649836257	OS_50	0.9984479524693048	0.001948541827741	14.441486753657571	OS_12	d__Bacteria;p__Firmicutes_A;c__Clostridia;o__Oscillospirales;f__Oscillospiraceae;g__UBA738;s__UBA738 sp003522945	UBA738 sp003522945	Firmicutes_A	Clostridia	Oscillospiraceae	UBA738	UBA738 sp003522945	0.111	True	0.2181766490342694	True	True	low	Fermented
METABAT215_SUBJECTMAPPING_SCAFFOLDS_min1500_COASSEMBLY_8025_1500_MERGED_77_METASPADES__.164.fa	8026	0.9777528863792904	0.0007887401037226	5.859959741856875	OS_50	0.979829442773652	0.0007269635233753	7.723393481863376	OS_12	d__Bacteria;p__Firmicutes_A;c__Clostridia;o__Oscillospirales;f__Oscillospiraceae;g__CAG-110;s__	CAG-110 sp.	Firmicutes_A	Clostridia	Oscillospiraceae	CAG-110	unk	0.111	True	0.1204326609218468	True	True	low	Fermented
METABAT215_SUBJECTMAPPING_SCAFFOLDS_min1500_COASSEMBLY_8025_1500_MERGED_77_METASPADES__.174.fa	8026	0.999568141662153	0.0027033928771052	11.15890241736569	OS_50	0.9998066258867054	0.0036586753571033	21.76194479468748	OS_12	d__Bacteria;p__Bacteroidota;c__Bacteroidia;o__Bacteroidales;f__Muribaculaceae;g__CAG-485;s__	CAG-485 sp. str 1	Bacteroidota	Bacteroidia	Muribaculaceae	CAG-485	unk	0.111	True	0.082017828877897	True	True	low	Fermented
METABAT215_SUBJECTMAPPING_SCAFFOLDS_min1500_COASSEMBLY_8025_1500_MERGED_77_METASPADES__.99.fa	8026	0.9988443050169004	0.0029843700153864	15.951816095033248	OS_50	0.9997676358850236	0.0147927853798978	113.82996337304486	OS_12	d__Bacteria;p__Bacteroidota;c__Bacteroidia;o__Bacteroidales;f__Bacteroidaceae;g__Prevotella;s__Prevotella sp003447235	Prevotella sp003447235	Bacteroidota	Bacteroidia	Bacteroidaceae	Prevotella	Prevotella sp003447235	0.111	True	0.0223936914651687	True	True	low	Fermented
METABAT215_SUBJECTMAPPING_SCAFFOLDS_min1500_COASSEMBLY_8030_1500_MERGED_77_METASPADES__.69.fa	8026	0.583475604924398	0.0001826952633787	1.2266373582043628	OS_50	0.8092742553767341	0.0003942798073258	3.779887067743917	OS_12	d__Bacteria;p__Firmicutes_A;c__Clostridia;o__Oscillospirales;f__Ruminococcaceae;g__Angelakisella;s__Angelakisella sp900547385	Angelakisella sp900547385	Firmicutes_A	Clostridia	Ruminococcaceae	Angelakisella	Angelakisella sp900547385	0.111	True	0.0514334588235168	True	True	low	Fermented
METABAT215_SUBJECTMAPPING_SCAFFOLDS_min1500_COASSEMBLY_8033_1500_MERGED_77_METASPADES__.5.fa	8026	0.8723015707324667	0.0934070618413045	399.3325841247466	OS_50	0.8762066617139213	0.1042835776379554	643.2459927220048	OS_12	d__Bacteria;p__Verrucomicrobiota;c__Verrucomicrobiae;o__Verrucomicrobiales;f__Akkermansiaceae;g__Akkermansia;s__Akkermansia sp001580195	Akkermansia sp001580195	Verrucomicrobiota	Verrucomicrobiae	Akkermansiaceae	Akkermansia	Akkermansia sp001580195	0.111	True	0.0994229781833948	True	True	low	Fermented
METABAT215_SUBJECTMAPPING_SCAFFOLDS_min1500_COASSEMBLY_8034_1500_MERGED_77_METASPADES__.53.fa	8026	0.5461412200585903	0.0001752599910319	0.9847621919696709	OS_50	0.9563105290367052	0.0020214256035546	16.370513958297433	OS_12	d__Bacteria;p__Firmicutes_A;c__Clostridia;o__Oscillospirales;f__Oscillospiraceae;g__Evtepia;s__Evtepia gabavorous	Evtepia gabavorous	Firmicutes_A	Clostridia	Oscillospiraceae	Evtepia	Evtepia gabavorous	0.111	True	0.00962383130516	True	True	low	Fermented
METABAT215_SUBJECTMAPPING_SCAFFOLDS_min1500_COASSEMBLY_8036_1500_MERGED_77_METASPADES__.103.fa	8026	0.9710766042508742	0.0039102518136352	21.42292149537807	OS_50	0.9717515925570898	0.0026836505217312	21.02169988820113	OS_12	d__Bacteria;p__Firmicutes_A;c__Clostridia;o__Oscillospirales;f__Oscillospiraceae;g__Lawsonibacter;s__Lawsonibacter asaccharolyticus	Lawsonibacter asaccharolyticus	Firmicutes_A	Clostridia	Oscillospiraceae	Lawsonibacter	Lawsonibacter asaccharolyticus	0.111	True	0.1617341556953224	True	True	low	Fermented
METABAT215_SUBJECTMAPPING_SCAFFOLDS_min1500_COASSEMBLY_8037_1500_MERGED_77_METASPADES__.183.fa	8026	0.8864815400261292	0.00125678147943	7.840864855394015	OS_50	0.7008752918591763	0.0002221602331209	1.9838401430633688	OS_12	d__Bacteria;p__Firmicutes_A;c__Clostridia;o__Oscillospirales;f__Oscillospiraceae;g__UMGS1766;s__UMGS1766 sp900554855	UMGS1766 sp900554855	Firmicutes_A	Clostridia	Oscillospiraceae	UMGS1766	UMGS1766 sp900554855	0.111	True	0.627937512744742	True	True	low	Fermented
METABAT215_SUBJECTMAPPING_SCAFFOLDS_min1500_COASSEMBLY_8037_1500_MERGED_77_METASPADES__.210.fa	8026	0.8389966731815763	0.000663422696756	2.859726729392428	OS_50	0.0	0.0	0.0	OS_12	d__Bacteria;p__Firmicutes_A;c__Clostridia;o__Lachnospirales;f__Lachnospiraceae;g__UBA7160;s__UBA7160 sp902363135	UBA7160 sp902363135	Firmicutes_A	Clostridia	Lachnospiraceae	UBA7160	UBA7160 sp902363135	0.111	True	1000000.0	True	False	high	Fermented
METABAT215_SUBJECTMAPPING_SCAFFOLDS_min1500_COASSEMBLY_8037_1500_MERGED_77_METASPADES__.97.fa	8026	0.929108194159044	0.0008079796224637	4.297148290058988	OS_50	0.0	0.0	0.0	OS_12	d__Bacteria;p__Firmicutes_A;c__Clostridia;o__Oscillospirales;f__Acutalibacteraceae;g__UMGS1623;s__	UMGS1623 sp.	Firmicutes_A	Clostridia	Acutalibacteraceae	UMGS1623	unk	0.111	True	1000000.0	True	False	high	Fermented
METABAT215_SUBJECTMAPPING_SCAFFOLDS_min1500_COASSEMBLY_8038_1500_MERGED_77_METASPADES__.61.fa	8026	0.8478968659178383	0.0044024227524304	28.415326270520776	OS_50	0.7313722409865682	0.0003096714952637	2.875531674652424	OS_12	d__Bacteria;p__Actinobacteriota;c__Actinomycetia;o__Actinomycetales;f__Bifidobacteriaceae;g__Bifidobacterium;s__Bifidobacterium adolescentis	Bifidobacterium adolescentis	Actinobacteriota	Actinomycetia	Bifidobacteriaceae	Bifidobacterium	Bifidobacterium adolescentis	0.111	True	1.578023592722506	True	True	high	Fermented
METABAT215_SUBJECTMAPPING_SCAFFOLDS_min1500_COASSEMBLY_8038_1500_MERGED_77_METASPADES__.88.fa	8026	0.7974390158376652	0.0003972158973417	2.22642310633079	OS_50	0.0	0.0	0.0	OS_12	d__Bacteria;p__Firmicutes;c__Bacilli;o__Erysipelotrichales;f__Erysipelotrichaceae;g__Merdibacter;s__Merdibacter sp900543035	Merdibacter sp900543035	Firmicutes	Bacilli	Erysipelotrichaceae	Merdibacter	Merdibacter sp900543035	0.111	True	1000000.0	True	False	high	Fermented
METABAT215_SUBJECTMAPPING_SCAFFOLDS_min1500_COASSEMBLY_8039_1500_MERGED_77_METASPADES__.28.fa	8026	0.8168008262584062	0.0010220192684581	4.784105981602504	OS_50	0.0	0.0	0.0	OS_12	d__Bacteria;p__Firmicutes_A;c__Clostridia;o__Lachnospirales;f__Lachnospiraceae;g__Bariatricus;s__Bariatricus comes	Bariatricus comes	Firmicutes_A	Clostridia	Lachnospiraceae	Bariatricus	Bariatricus comes	0.111	True	1000000.0	True	False	high	Fermented
GUT_GENOME000260.fna.fa	7022	0.7039161881728	0.0008774598843813	3.042854062354376	OS_65	0.0	0.0	0.0	OS_27	d__Bacteria;p__Firmicutes_A;c__Clostridia;o__Lachnospirales;f__Lachnospiraceae;g__Lachnoclostridium_B;s__Lachnoclostridium_B sp900066765	Lachnoclostridium_B sp900066765	Firmicutes_A	Clostridia	Lachnospiraceae	Lachnoclostridium_B	Lachnoclostridium_B sp900066765	0.1747	True	1000000.0	True	False	high	Fermented
GUT_GENOME001046.fna.fa	7022	0.7973510863969135	0.0011857305277386	4.082510782791114	OS_65	0.4928090692939862	0.0003166254061488	0.9897232363540814	OS_27	d__Bacteria;p__Firmicutes;c__Bacilli;o__Erysipelotrichales;f__Erysipelotrichaceae;g__Holdemania;s__Holdemania filiformis	Holdemania filiformis	Firmicutes	Bacilli	Erysipelotrichaceae	Holdemania	Holdemania filiformis	0.1747	True	0.6542340544162885	True	False	low	Fermented
GUT_GENOME001139.fna.fa	7022	0.7436623657662261	0.0005564429816509	3.4601910242414387	OS_65	0.5390536083432049	0.0002565968980563	1.4526194457993635	OS_27	d__Bacteria;p__Firmicutes;c__Bacilli;o__Lactobacillales;f__Streptococcaceae;g__Streptococcus;s__Streptococcus parasanguinis_B	Streptococcus parasanguinis_B	Firmicutes	Bacilli	Streptococcaceae	Streptococcus	Streptococcus parasanguinis_B	0.1747	True	0.3788455341072876	True	True	low	Fermented
GUT_GENOME014039.fna.fa	7022	0.6133546908837416	0.0065813801657859	53.59645848134103	OS_65	0.6478677050854968	0.0028289002030366	20.67834602152135	OS_27	d__Bacteria;p__Firmicutes_A;c__Clostridia;o__Oscillospirales;f__Ruminococcaceae;g__Faecalibacterium;s__	Faecalibacterium sp. str 4	Firmicutes_A	Clostridia	Ruminococcaceae	Faecalibacterium	unk	0.1747	True	0.4064360820253089	True	True	low	Fermented
GUT_GENOME042029.fna.fa	7022	0.6651387387639093	0.0016359752066577	12.244925969710357	OS_65	0.6920093154126308	0.0020452829727751	13.83229637959666	OS_27	d__Bacteria;p__Firmicutes_A;c__Clostridia;o__Oscillospirales;f__Ruminococcaceae;g__Faecalibacterium;s__	Faecalibacterium sp. str 2	Firmicutes_A	Clostridia	Ruminococcaceae	Faecalibacterium	unk	0.1747	True	0.1397385459163686	True	True	low	Fermented
GUT_GENOME143632.fna.fa	7022	0.9235086003845926	0.0014046336778422	5.324323028403788	OS_65	0.909601019697062	0.0013292091659536	4.577896777734928	OS_27	d__Bacteria;p__Actinobacteriota;c__Coriobacteriia;o__Coriobacteriales;f__Eggerthellaceae;g__Gordonibacter;s__Gordonibacter pamelaeae	Gordonibacter pamelaeae	Actinobacteriota	Coriobacteriia	Eggerthellaceae	Gordonibacter	Gordonibacter pamelaeae	0.1747	True	0.1846131593164159	True	True	low	Fermented
GUT_GENOME147109.fna.fa	7022	0.2505411997100903	0.0005183478811734	2.274458400660901	OS_65	0.6617866579689256	0.0004152274525351	1.6475792515339802	OS_27	d__Bacteria;p__Firmicutes_A;c__Clostridia_A;o__Christensenellales;f__Christensenellaceae;g__Christensenella;s__Christensenella minuta	Christensenella minuta	Firmicutes_A	Clostridia_A	Christensenellaceae	Christensenella	Christensenella minuta	0.1747	True	0.2180861941765234	True	False	low	Fermented
GUT_GENOME147598.fna.fa	7022	0.8649030141230664	0.0048009473528995	11.311870264648173	OS_65	0.0	0.0	0.0	OS_27	d__Bacteria;p__Proteobacteria;c__Gammaproteobacteria;o__Enterobacterales;f__Enterobacteriaceae;g__Klebsiella;s__Klebsiella pneumoniae	Klebsiella pneumoniae	Proteobacteria	Gammaproteobacteria	Enterobacteriaceae	Klebsiella	Klebsiella pneumoniae	0.1747	True	1000000.0	True	False	high	Fermented
GUT_GENOME156244.fna.fa	7022	0.4483016191077341	0.0013831641330688	6.6284247493032895	OS_65	0.510491969964033	0.0022193974313837	9.62191057987757	OS_27	d__Bacteria;p__Firmicutes_A;c__Clostridia;o__Oscillospirales;f__Ruminococcaceae;g__Faecalibacterium;s__Faecalibacterium sp003449675	Faecalibacterium sp003449675	Firmicutes_A	Clostridia	Ruminococcaceae	Faecalibacterium	Faecalibacterium sp003449675	0.1747	True	0.1088758464933735	True	False	low	Fermented
GUT_GENOME159026.fna.fa	7022	0.5694131154394536	0.0011435508771561	5.760831905978666	OS_65	0.4167520739541312	0.0003561524986559	1.6272178595607802	OS_27	d__Bacteria;p__Actinobacteriota;c__Coriobacteriia;o__Coriobacteriales;f__Eggerthellaceae;g__Adlercreutzia;s__	Adlercreutzia sp.	Actinobacteriota	Coriobacteriia	Eggerthellaceae	Adlercreutzia	unk	0.1747	True	0.5609348214405997	True	False	low	Fermented
GUT_GENOME239257.fna.fa	7022	0.8720226220181556	0.000859377026881	5.503884809541108	OS_65	0.4583613726459384	0.0001759988633633	1.0228086160589331	OS_27	d__Bacteria;p__Firmicutes_A;c__Clostridia;o__Oscillospirales;f__Ruminococcaceae;g__Gemmiger;s__Gemmiger variabilis_B	Gemmiger variabilis_B	Firmicutes_A	Clostridia	Ruminococcaceae	Gemmiger	Gemmiger variabilis_B	0.1747	True	0.8530348646979788	True	False	low	Fermented
GUT_GENOME256614.fna.fa	7022	0.8908059242991834	0.0223636712642417	155.68288970841238	OS_65	0.8360214734811999	0.0006728006084765	4.259585566558839	OS_27	d__Bacteria;p__Actinobacteriota;c__Coriobacteriia;o__Coriobacteriales;f__Eggerthellaceae;g__;s__	Eggerthellaceae unk genus str 2	Actinobacteriota	Coriobacteriia	Eggerthellaceae	unk	unk	0.1747	True	5.806970624937372	True	True	high	Fermented
GUT_GENOME262636.fna.fa	7022	0.642073095057627	0.000329411782092	2.171929183970493	OS_65	0.8820474739404109	0.002779724050038	16.486279163508474	OS_27	d__Bacteria;p__Firmicutes_A;c__Clostridia;o__Oscillospirales;f__Oscillospiraceae;g__ER4;s__ER4 sp900550165	ER4 sp900550165	Firmicutes_A	Clostridia	Oscillospiraceae	ER4	ER4 sp900550165	0.1747	True	0.0207028601744427	True	True	low	Fermented
GUT_GENOME266130.fna.fa	7022	0.892669348880838	0.0010709115664935	6.827005569917906	OS_65	0.0	0.0	0.0	OS_27	d__Bacteria;p__Actinobacteriota;c__Actinomycetia;o__Actinomycetales;f__Actinomycetaceae;g__Varibaculum;s__Varibaculum timonense	Varibaculum timonense	Actinobacteriota	Actinomycetia	Actinomycetaceae	Varibaculum	Varibaculum timonense	0.1747	True	1000000.0	True	False	high	Fermented
GUT_GENOME268227.fna.fa	7022	0.5114358587074788	0.0005431630624651	2.9265981057277424	OS_65	0.82304477978255	0.0012910897010945	6.285155342176409	OS_27	d__Bacteria;p__Firmicutes_A;c__Clostridia;o__Oscillospirales;f__Ruminococcaceae;g__Faecalibacterium;s__Faecalibacterium sp900765105	Faecalibacterium sp900765105	Firmicutes_A	Clostridia	Ruminococcaceae	Faecalibacterium	Faecalibacterium sp900765105	0.1747	True	0.0734965099111324	True	True	low	Fermented
METABAT215_SUBJECTMAPPING_SCAFFOLDS_1500_ASSEMBLY_K77_MERGED__Pilot_MoBio_Fiber-Hadza-Nepal_M_3_7038.138.fa	7022	0.862491686548621	0.0016858723991473	8.137473584603395	OS_65	0.882364429593609	0.0074631055685091	32.66620871888267	OS_27	d__Bacteria;p__Firmicutes_A;c__Clostridia;o__Lachnospirales;f__Lachnospiraceae;g__Coprococcus;s__Coprococcus sp900066115	Coprococcus sp900066115	Firmicutes_A	Clostridia	Lachnospiraceae	Coprococcus	Coprococcus sp900066115	0.1747	True	0.0394637199524258	True	True	low	Fermented
METABAT215_SUBJECTMAPPING_SCAFFOLDS_1500_ASSEMBLY_K77_MERGED__Pilot_MoBio_Fiber-Hadza-Nepal_M_3_7038.165.fa	7022	0.5441547996121847	0.0018171527130772	11.5443678192956	OS_65	0.4460895956806775	0.000765794847942	4.325084461309055	OS_27	d__Bacteria;p__Firmicutes_A;c__Clostridia;o__Oscillospirales;f__Oscillospiraceae;g__CAG-103;s__CAG-103 sp000432375	CAG-103 sp000432375	Firmicutes_A	Clostridia	Oscillospiraceae	CAG-103	CAG-103 sp000432375	0.1747	True	0.4145452007515078	True	False	low	Fermented
METABAT215_SUBJECTMAPPING_SCAFFOLDS_1500_ASSEMBLY_K77_MERGED__Pilot_MoBio_Fiber_A_5_1019.165.fa	7022	0.7214887740672843	0.0005937170670319	2.4521140682634246	OS_65	0.0	0.0	0.0	OS_27	d__Bacteria;p__Firmicutes_A;c__Clostridia;o__Lachnospirales;f__Lachnospiraceae;g__Blautia_A;s__Blautia_A obeum	Blautia_A obeum	Firmicutes_A	Clostridia	Lachnospiraceae	Blautia_A	Blautia_A obeum	0.1747	True	1000000.0	True	False	high	Fermented
METABAT215_SUBJECTMAPPING_SCAFFOLDS_1500_ASSEMBLY_K77_MERGED__Pilot_MoBio_Fiber_C_24_1038.76.fa	7022	0.5275076285049992	0.0001712842745067	0.9820689667405608	OS_65	0.7127655564518239	0.0004213120365627	2.192233891448846	OS_27	d__Bacteria;p__Firmicutes_A;c__Clostridia;o__Peptostreptococcales;f__Anaerovoracaceae;g__UBA1191;s__UBA1191 sp900549125	UBA1191 sp900549125	Firmicutes_A	Clostridia	Anaerovoracaceae	UBA1191	UBA1191 sp900549125	0.1747	True	0.0710242294534285	True	True	low	Fermented
METABAT215_SUBJECTMAPPING_SCAFFOLDS_1500_ASSEMBLY_K77_MERGED__Pilot_MoBio_Fiber_C_4_7003.128.fa	7022	0.6200529318683595	0.0004235616882828	1.5563329443543843	OS_65	0.0	0.0	0.0	OS_27	d__Bacteria;p__Firmicutes_A;c__Clostridia;o__Lachnospirales;f__Lachnospiraceae;g__GCA-900066135;s__GCA-900066135 sp900543575	GCA-900066135 sp900543575	Firmicutes_A	Clostridia	Lachnospiraceae	GCA-900066135	GCA-900066135 sp900543575	0.1747	True	1000000.0	True	False	high	Fermented
METABAT215_SUBJECTMAPPING_SCAFFOLDS_1500_ASSEMBLY_K77_MERGED__Pilot_MoBio_Fiber_C_5_1018.60.fa	7022	0.9429944110546588	0.0022966460548089	12.879664054082747	OS_65	0.0	0.0	0.0	OS_27	d__Bacteria;p__Firmicutes_A;c__Clostridia;o__Lachnospirales;f__Lachnospiraceae;g__Anaerostipes;s__Anaerostipes hadrus	Anaerostipes hadrus	Firmicutes_A	Clostridia	Lachnospiraceae	Anaerostipes	Anaerostipes hadrus	0.1747	True	1000000.0	True	False	high	Fermented
METABAT215_SUBJECTMAPPING_SCAFFOLDS_1500_ASSEMBLY_K77_MERGED__Pilot_MoBio_Fiber_G_11_1024.55.fa	7022	0.6026013534258949	0.0004388941452099	1.898929278849557	OS_65	0.0	0.0	0.0	OS_27	d__Bacteria;p__Firmicutes_A;c__Clostridia;o__Lachnospirales;f__Lachnospiraceae;g__Blautia_A;s__Blautia_A sp900066205	Blautia_A sp900066205	Firmicutes_A	Clostridia	Lachnospiraceae	Blautia_A	Blautia_A sp900066205	0.1747	True	1000000.0	True	False	high	Fermented
METABAT215_SUBJECTMAPPING_SCAFFOLDS_1500_ASSEMBLY_K77_MERGED__Pilot_MoBio_Fiber_L_20_7018.61.fa	7022	0.8421088505301195	0.0043838306331241	20.9169272407808	OS_65	0.7783600244492022	0.0014207049630839	6.159950688950958	OS_27	d__Bacteria;p__Actinobacteriota;c__Coriobacteriia;o__Coriobacteriales;f__Eggerthellaceae;g__Adlercreutzia;s__Adlercreutzia equolifaciens	Adlercreutzia equolifaciens	Actinobacteriota	Coriobacteriia	Eggerthellaceae	Adlercreutzia	Adlercreutzia equolifaciens	0.1747	True	0.539067034681396	True	True	low	Fermented
METABAT215_SUBJECTMAPPING_SCAFFOLDS_1500_ASSEMBLY_K77_MERGED__Pilot_MoBio_Fiber_L_20_7018.85.fa	7022	0.8186042689977615	0.0043340360675215	22.378992490876627	OS_65	0.8469553681113763	0.0344573171992868	160.25335866435	OS_27	d__Bacteria;p__Firmicutes_A;c__Clostridia;o__Oscillospirales;f__Oscillospiraceae;g__ER4;s__ER4 sp000765235	ER4 sp000765235	Firmicutes_A	Clostridia	Oscillospiraceae	ER4	ER4 sp000765235	0.1747	True	0.0219737391804744	True	True	low	Fermented
METABAT215_SUBJECTMAPPING_SCAFFOLDS_1500_ASSEMBLY_K77_MERGED__Pilot_MoBio_Fiber_L_20_7018.92.fa	7022	0.8800293378038558	0.0035181523153775	19.7166879974784	OS_65	0.9034991479221076	0.0083144932589279	42.10609755252749	OS_27	d__Bacteria;p__Firmicutes_A;c__Clostridia;o__Oscillospirales;f__Ruminococcaceae;g__Faecalibacterium;s__Faecalibacterium prausnitzii	Faecalibacterium prausnitzii	Firmicutes_A	Clostridia	Ruminococcaceae	Faecalibacterium	Faecalibacterium prausnitzii	0.1747	True	0.0739216679063975	True	True	low	Fermented
METABAT215_SUBJECTMAPPING_SCAFFOLDS_1500_ASSEMBLY_K77_MERGED__Pilot_MoBio_Fiber_N_24_7019.30.fa	7022	0.6717809852388117	0.0002609185976668	1.420180913636663	OS_65	0.9222128779166476	0.0031727473116071	15.725162582473349	OS_27	d__Bacteria;p__Firmicutes_A;c__Clostridia;o__Lachnospirales;f__Lachnospiraceae;g__AM51-8;s__AM51-8 sp003478275	AM51-8 sp003478275	Firmicutes_A	Clostridia	Lachnospiraceae	AM51-8	AM51-8 sp003478275	0.1747	True	0.0143668797214427	True	True	low	Fermented
METABAT215_SUBJECTMAPPING_SCAFFOLDS_1500_ASSEMBLY_K77_MERGED__Pilot_MoBio_Fiber_N_24_7019.48.fa	7022	0.8941860176900036	0.0013358531381331	5.461501330531813	OS_65	0.0	0.0	0.0	OS_27	d__Bacteria;p__Firmicutes_A;c__Clostridia;o__Lachnospirales;f__Lachnospiraceae;g__Enterocloster;s__Enterocloster sp000431375	Enterocloster sp000431375	Firmicutes_A	Clostridia	Lachnospiraceae	Enterocloster	Enterocloster sp000431375	0.1747	True	1000000.0	True	False	high	Fermented
METABAT215_SUBJECTMAPPING_SCAFFOLDS_1500_MERGED_K77_METASPADES__Pilot_8000_2_1_D8.15.fa	7022	0.6694610303735707	0.0006211594966323	2.8854957100799608	OS_65	0.0	0.0	0.0	OS_27	d__Bacteria;p__Firmicutes_A;c__Clostridia;o__Lachnospirales;f__Lachnospiraceae;g__Dorea_A;s__Dorea_A longicatena_B	Dorea_A longicatena_B	Firmicutes_A	Clostridia	Lachnospiraceae	Dorea_A	Dorea_A longicatena_B	0.1747	True	1000000.0	True	False	high	Fermented
METABAT215_SUBJECTMAPPING_SCAFFOLDS_1500_MERGED_K77_METASPADES__Pilot_8000_6_1_A8.8.fa	7022	0.866989563833201	0.0037187057780743	11.921334268801964	OS_65	0.8459990971255187	0.0110086244664892	31.82569484480511	OS_27	d__Bacteria;p__Bacteroidota;c__Bacteroidia;o__Bacteroidales;f__Bacteroidaceae;g__Bacteroides;s__Bacteroides uniformis	Bacteroides uniformis	Bacteroidota	Bacteroidia	Bacteroidaceae	Bacteroides	Bacteroides uniformis	0.1747	True	0.0590135399211019	True	True	low	Fermented
METABAT215_SUBJECTMAPPING_SCAFFOLDS_1500_MERGED_K77_METASPADES__Pilot_8001_2_1_E1.77.fa	7022	0.8697358040300972	0.0010895075584291	5.646074328033899	OS_65	0.7573056657521714	0.0005447518998375	2.533363483287369	OS_27	d__Bacteria;p__Firmicutes_A;c__Clostridia_A;o__Christensenellales;f__CAG-74;g__SFFH01;s__SFFH01 sp900548125	SFFH01 sp900548125	Firmicutes_A	Clostridia_A	CAG-74	SFFH01	SFFH01 sp900548125	0.1747	True	0.3494012054190935	True	True	low	Fermented
METABAT215_SUBJECTMAPPING_SCAFFOLDS_1500_MERGED_K77_METASPADES__Pilot_8001_7_1_B11.92.fa	7022	0.840494669713113	0.0032631450264054	16.774152533104253	OS_65	0.0	0.0	0.0	OS_27	d__Bacteria;p__Firmicutes_A;c__Clostridia;o__Lachnospirales;f__Lachnospiraceae;g__Mediterraneibacter;s__Mediterraneibacter faecis	Mediterraneibacter faecis	Firmicutes_A	Clostridia	Lachnospiraceae	Mediterraneibacter	Mediterraneibacter faecis	0.1747	True	1000000.0	True	False	high	Fermented
METABAT215_SUBJECTMAPPING_SCAFFOLDS_1500_MERGED_K77_METASPADES__Pilot_8004_2_1_F5.52.fa	7022	0.8825696071486949	0.001129614145893	6.930671208829738	OS_65	0.89807044932827	0.0061175497588994	34.19442953290423	OS_27	d__Bacteria;p__Actinobacteriota;c__Actinomycetia;o__Actinomycetales;f__Bifidobacteriaceae;g__Bifidobacterium;s__Bifidobacterium pseudocatenulatum	Bifidobacterium pseudocatenulatum	Actinobacteriota	Actinomycetia	Bifidobacteriaceae	Bifidobacterium	Bifidobacterium pseudocatenulatum	0.1747	True	0.0322586001038119	True	True	low	Fermented
METABAT215_SUBJECTMAPPING_SCAFFOLDS_1500_MERGED_K77_METASPADES__Pilot_8004_6_1_B1.29.fa	7022	0.9330157880431692	0.0053930429151159	35.94671367494427	OS_65	0.932919677025643	0.0055548619583837	33.26605028156394	OS_27	d__Bacteria;p__Firmicutes_C;c__Negativicutes;o__Veillonellales;f__Dialisteraceae;g__Dialister;s__Dialister hominis	Dialister hominis	Firmicutes_C	Negativicutes	Dialisteraceae	Dialister	Dialister hominis	0.1747	True	0.1696108029919234	True	True	low	Fermented
METABAT215_SUBJECTMAPPING_SCAFFOLDS_1500_MERGED_K77_METASPADES__Pilot_8006_1_1_G1.95.fa	7022	0.5132115257545465	0.0009145081906108	5.8854981123537815	OS_65	0.5864713776496095	0.0018785245038118	10.9103753866316	OS_27	d__Bacteria;p__Firmicutes_A;c__Clostridia;o__Oscillospirales;f__Ruminococcaceae;g__Faecalibacterium;s__Faecalibacterium prausnitzii_A	Faecalibacterium prausnitzii_A	Firmicutes_A	Clostridia	Ruminococcaceae	Faecalibacterium	Faecalibacterium prausnitzii_A	0.1747	True	0.0850479089176218	True	True	low	Fermented
METABAT215_SUBJECTMAPPING_SCAFFOLDS_1500_MERGED_K77_METASPADES__Pilot_8007_2_1_F9.74.fa	7022	0.3944843996241725	0.000665637989485	2.296263848460532	OS_65	0.7376447251841908	0.0015612179875106	4.853643962387254	OS_27	d__Bacteria;p__Firmicutes_A;c__Clostridia;o__Lachnospirales;f__Lachnospiraceae;g__Roseburia;s__Roseburia inulinivorans	Roseburia inulinivorans	Firmicutes_A	Clostridia	Lachnospiraceae	Roseburia	Roseburia inulinivorans	0.1747	True	0.0744847661846709	True	False	low	Fermented
METABAT215_SUBJECTMAPPING_SCAFFOLDS_1500_MERGED_K77_METASPADES__Pilot_8008_7_3_B5.98.fa	7022	0.8108737572227843	0.0277811393784784	120.34157560324952	OS_65	0.8002902256764125	0.0031661178394577	12.467168641607683	OS_27	d__Bacteria;p__Firmicutes_A;c__Clostridia;o__Monoglobales_A;f__UBA1381;g__CAG-41;s__CAG-41 sp900066215	CAG-41 sp900066215	Firmicutes_A	Clostridia	UBA1381	CAG-41	CAG-41 sp900066215	0.1747	True	1.5329072686225325	True	True	high	Fermented
METABAT215_SUBJECTMAPPING_SCAFFOLDS_1500_MERGED_K77_METASPADES__Pilot_8009_7_3_F6.78.fa	7022	0.9469348987190525	0.0113592980452287	63.59878389133089	OS_65	0.6332760119962788	0.0002579137110175	1.3022481095885658	OS_27	d__Bacteria;p__Firmicutes_A;c__Clostridia;o__Lachnospirales;f__Lachnospiraceae;g__Mediterraneibacter;s__Mediterraneibacter lactaris	Mediterraneibacter lactaris	Firmicutes_A	Clostridia	Lachnospiraceae	Mediterraneibacter	Mediterraneibacter lactaris	0.1747	True	7.694315128391151	True	True	high	Fermented
METABAT215_SUBJECTMAPPING_SCAFFOLDS_1500_MERGED_K77_METASPADES__Pilot_8011_7_3_G9.75.fa	7022	0.8744161754932154	0.0028304290197966	12.388522690569706	OS_65	0.0	0.0	0.0	OS_27	d__Bacteria;p__Firmicutes_A;c__Clostridia;o__Lachnospirales;f__Lachnospiraceae;g__Blautia_A;s__Blautia_A massiliensis	Blautia_A massiliensis	Firmicutes_A	Clostridia	Lachnospiraceae	Blautia_A	Blautia_A massiliensis	0.1747	True	1000000.0	True	False	high	Fermented
METABAT215_SUBJECTMAPPING_SCAFFOLDS_1500_MERGED_K77_METASPADES__Pilot_8012_1_2_D5.39.fa	7022	0.8299502795583917	0.0014372895533053	5.752212773627206	OS_65	0.8379445343905708	0.0045734957472276	16.06509919879399	OS_27	d__Bacteria;p__Bacteroidota;c__Bacteroidia;o__Bacteroidales;f__Bacteroidaceae;g__Bacteroides;s__Bacteroides stercoris	Bacteroides stercoris	Bacteroidota	Bacteroidia	Bacteroidaceae	Bacteroides	Bacteroides stercoris	0.1747	True	0.0549020921501122	True	True	low	Fermented
METABAT215_SUBJECTMAPPING_SCAFFOLDS_1500_MERGED_K77_METASPADES__Pilot_8014_2_1_C10.63.fa	7022	0.94587895245154	0.0054526280857441	32.63202189439214	OS_65	0.922918986200908	0.0015351768760197	8.220836057988395	OS_27	d__Bacteria;p__Firmicutes_A;c__Clostridia;o__Oscillospirales;f__Ruminococcaceae;g__Faecalibacterium;s__Faecalibacterium prausnitzii_I	Faecalibacterium prausnitzii_I	Firmicutes_A	Clostridia	Ruminococcaceae	Faecalibacterium	Faecalibacterium prausnitzii_I	0.1747	True	0.6204979644099788	True	True	low	Fermented
METABAT215_SUBJECTMAPPING_SCAFFOLDS_1500_MERGED_K77_METASPADES__Pilot_8014_6_2_C4.122.fa	7022	0.9027927560272044	0.0424876954467488	211.5355087958315	OS_65	0.8992537081835292	0.0108150983685391	49.02104730678575	OS_27	d__Bacteria;p__Firmicutes_A;c__Clostridia;o__Monoglobales;f__Monoglobaceae;g__Monoglobus;s__Monoglobus pectinilyticus	Monoglobus pectinilyticus	Firmicutes_A	Clostridia	Monoglobaceae	Monoglobus	Monoglobus pectinilyticus	0.1747	True	0.686318343265301	True	True	low	Fermented
METABAT215_SUBJECTMAPPING_SCAFFOLDS_1500_MERGED_K77_METASPADES__Pilot_8014_7_3_A9.158.fa	7022	0.6407106791854668	0.000465022950656	1.990455404012457	OS_65	0.0	0.0	0.0	OS_27	d__Bacteria;p__Firmicutes_A;c__Clostridia;o__Oscillospirales;f__Oscillospiraceae;g__CAG-170;s__CAG-170 sp000432135	CAG-170 sp000432135	Firmicutes_A	Clostridia	Oscillospiraceae	CAG-170	CAG-170 sp000432135	0.1747	True	1000000.0	True	False	high	Fermented
METABAT215_SUBJECTMAPPING_SCAFFOLDS_1500_MERGED_K77_METASPADES__Pilot_8016_1_1_D7.3.fa	7022	0.7795306334214452	0.0006621692007023	3.238124957395724	OS_65	0.8309984927553795	0.0166835434410579	73.61216778132076	OS_27	d__Bacteria;p__Firmicutes_A;c__Clostridia;o__Oscillospirales;f__Ruminococcaceae;g__Ruminococcus_D;s__Ruminococcus_D bicirculans	Ruminococcus_D bicirculans	Firmicutes_A	Clostridia	Ruminococcaceae	Ruminococcus_D	Ruminococcus_D bicirculans	0.1747	True	0.0069338363142929	True	True	low	Fermented
METABAT215_SUBJECTMAPPING_SCAFFOLDS_1500_MERGED_K77_METASPADES__Pilot_8016_7_4_F3.123.fa	7022	0.7010552561401767	0.0004679580796259	2.029895514113292	OS_65	0.8151227331009934	0.0012366235925795	4.874899339303604	OS_27	d__Bacteria;p__Actinobacteriota;c__Coriobacteriia;o__Coriobacteriales;f__Eggerthellaceae;g__Eggerthella;s__Eggerthella lenta	Eggerthella lenta	Actinobacteriota	Coriobacteriia	Eggerthellaceae	Eggerthella	Eggerthella lenta	0.1747	True	0.0661092647764514	True	True	low	Fermented
METABAT215_SUBJECTMAPPING_SCAFFOLDS_1500_MERGED_K77_METASPADES__Pilot_8016_7_4_F3.64.fa	7022	0.8100407526436573	0.0018692255955725	7.227090098519456	OS_65	0.0	0.0	0.0	OS_27	d__Bacteria;p__Actinobacteriota;c__Coriobacteriia;o__Coriobacteriales;f__Eggerthellaceae;g__;s__	Eggerthellaceae unk genus	Actinobacteriota	Coriobacteriia	Eggerthellaceae	unk	unk	0.1747	True	1000000.0	True	False	high	Fermented
METABAT215_SUBJECTMAPPING_SCAFFOLDS_1500_MERGED_K77_METASPADES__Pilot_8016_7_4_F3.88.fa	7022	0.5132371661989893	0.0003490545682757	0.9384806734553854	OS_65	0.0	0.0	0.0	OS_27	d__Bacteria;p__Bacteroidota;c__Bacteroidia;o__Bacteroidales;f__Tannerellaceae;g__Parabacteroides;s__Parabacteroides distasonis	Parabacteroides distasonis	Bacteroidota	Bacteroidia	Tannerellaceae	Parabacteroides	Parabacteroides distasonis	0.1747	True	1000000.0	True	False	high	Fermented
METABAT215_SUBJECTMAPPING_SCAFFOLDS_1500_MERGED_K77_METASPADES__Pilot_8020_1_1_G11.60.fa	7022	0.8960163785571108	0.0010350126813991	4.566013123404547	OS_65	0.0	0.0	0.0	OS_27	d__Bacteria;p__Firmicutes_A;c__Clostridia;o__Lachnospirales;f__Lachnospiraceae;g__Fusicatenibacter;s__Fusicatenibacter saccharivorans	Fusicatenibacter saccharivorans	Firmicutes_A	Clostridia	Lachnospiraceae	Fusicatenibacter	Fusicatenibacter saccharivorans	0.1747	True	1000000.0	True	False	high	Fermented
METABAT215_SUBJECTMAPPING_SCAFFOLDS_1500_MERGED_K77_METASPADES__Pilot_8020_7_3_E10.70.fa	7022	0.7195817069544699	0.0006558679098367	2.814381212439846	OS_65	0.8446903773087976	0.0011775486387003	4.567683276235962	OS_27	d__Bacteria;p__Firmicutes_A;c__Clostridia;o__Lachnospirales;f__Lachnospiraceae;g__Eisenbergiella;s__Eisenbergiella sp900066775	Eisenbergiella sp900066775	Firmicutes_A	Clostridia	Lachnospiraceae	Eisenbergiella	Eisenbergiella sp900066775	0.1747	True	0.0973039414957308	True	True	low	Fermented
METABAT215_SUBJECTMAPPING_SCAFFOLDS_1500_MERGED_K77_METASPADES__Pilot_8021_1_1_C2.65.fa	7022	0.99992226026587	0.0527518619801373	455.6971706116765	OS_65	0.999908740312108	0.3599765916062845	2828.526239188262	OS_27	d__Bacteria;p__Firmicutes_A;c__Clostridia;o__TANB77;f__CAG-508;g__CAG-269;s__CAG-269 sp000437215	CAG-269 sp000437215	Firmicutes_A	Clostridia	CAG-508	CAG-269	CAG-269 sp000437215	0.1747	True	0.0256009710153861	True	True	low	Fermented
METABAT215_SUBJECTMAPPING_SCAFFOLDS_1500_MERGED_K77_METASPADES__Pilot_8021_6_4_E8.9.fa	7022	0.996369130741402	0.0185991938945376	101.38568804802824	OS_65	0.995949303532104	0.003588179097188	17.291092496415565	OS_27	d__Bacteria;p__Firmicutes_A;c__Clostridia;o__Lachnospirales;f__Lachnospiraceae;g__Eubacterium_G;s__Eubacterium_G ventriosum	Eubacterium_G ventriosum	Firmicutes_A	Clostridia	Lachnospiraceae	Eubacterium_G	Eubacterium_G ventriosum	0.1747	True	0.9055510010417618	True	True	low	Fermented
METABAT215_SUBJECTMAPPING_SCAFFOLDS_1500_MERGED_K77_METASPADES__Pilot_8021_7_4_E11.54.fa	7022	0.999167907969404	0.006852766705933	28.197252590395088	OS_65	0.9998942663187922	0.0105098020945908	38.3974952011327	OS_27	d__Bacteria;p__Bacteroidota;c__Bacteroidia;o__Bacteroidales;f__Bacteroidaceae;g__Phocaeicola;s__Phocaeicola coprophilus	Phocaeicola coprophilus	Bacteroidota	Bacteroidia	Bacteroidaceae	Phocaeicola	Phocaeicola coprophilus	0.1747	True	0.1139106457715945	True	True	low	Fermented
METABAT215_SUBJECTMAPPING_SCAFFOLDS_1500_MERGED_K77_METASPADES__Pilot_8022_6_3_G1.77.fa	7022	0.6141153288765617	0.0015035249462153	9.379008145623764	OS_65	0.9187370881609724	0.0018654017815434	10.608757512175854	OS_27	d__Bacteria;p__Firmicutes_A;c__Clostridia;o__Oscillospirales;f__Ruminococcaceae;g__Faecalibacterium;s__Faecalibacterium sp900539885	Faecalibacterium sp900539885	Firmicutes_A	Clostridia	Ruminococcaceae	Faecalibacterium	Faecalibacterium sp900539885	0.1747	True	0.1408092405092955	True	True	low	Fermented
METABAT215_SUBJECTMAPPING_SCAFFOLDS_1500_MERGED_K77_METASPADES__Pilot_8024_1_2_A4.67.fa	7022	0.4015009768114356	0.0006229246790898	1.6527802231031128	OS_65	0.5429987956271047	0.0014341455367566	3.3934623295482105	OS_27	d__Bacteria;p__Bacteroidota;c__Bacteroidia;o__Bacteroidales;f__Tannerellaceae;g__Parabacteroides;s__Parabacteroides merdae	Parabacteroides merdae	Bacteroidota	Bacteroidia	Tannerellaceae	Parabacteroides	Parabacteroides merdae	0.1747	True	0.0758813792936954	True	False	low	Fermented
METABAT215_SUBJECTMAPPING_SCAFFOLDS_1500_MERGED_K77_METASPADES__Pilot_8024_2_2_C12.50.fa	7022	0.6604823325348229	0.0009963018195993	3.619140306641501	OS_65	0.6568148426267434	0.0006631515479851	2.182501323668772	OS_27	d__Bacteria;p__Firmicutes_A;c__Clostridia;o__Lachnospirales;f__Lachnospiraceae;g__Blautia_A;s__Blautia_A wexlerae	Blautia_A wexlerae	Firmicutes_A	Clostridia	Lachnospiraceae	Blautia_A	Blautia_A wexlerae	0.1747	True	0.2624647841248927	True	True	low	Fermented
METABAT215_SUBJECTMAPPING_SCAFFOLDS_1500_MERGED_K77_METASPADES__Pilot_8025_1_1_C3.53.fa	7022	0.7216669630786611	0.0003812588854358	2.136887987139343	OS_65	0.8294193180320969	0.0020701889006789	10.36342574575156	OS_27	d__Bacteria;p__Bacteroidota;c__Bacteroidia;o__Bacteroidales;f__Rikenellaceae;g__Alistipes;s__Alistipes putredinis	Alistipes putredinis	Bacteroidota	Bacteroidia	Rikenellaceae	Alistipes	Alistipes putredinis	0.1747	True	0.032173840398715	True	True	low	Fermented
METABAT215_SUBJECTMAPPING_SCAFFOLDS_1500_MERGED_K77_METASPADES__Pilot_8025_7_3_H1.65.fa	7022	0.7674780127965257	0.0064561958889475	40.16263565914047	OS_65	0.7235647589330825	0.0027051878957008	14.987347620829516	OS_27	d__Bacteria;p__Firmicutes_A;c__Clostridia;o__Oscillospirales;f__Oscillospiraceae;g__CAG-103;s__CAG-103 sp900757655	CAG-103 sp900757655	Firmicutes_A	Clostridia	Oscillospiraceae	CAG-103	CAG-103 sp900757655	0.1747	True	0.4169386620395688	True	True	low	Fermented
METABAT215_SUBJECTMAPPING_SCAFFOLDS_1500_MERGED_K77_METASPADES__Pilot_8026_2_1_F1.38.fa	7022	0.8647228951269247	0.0062076951446152	28.654174374781604	OS_65	0.7999108398790592	0.0009612961653339	4.018667588011711	OS_27	d__Bacteria;p__Firmicutes_A;c__Clostridia;o__Oscillospirales;f__Ruminococcaceae;g__Gemmiger;s__Gemmiger sp900539695	Gemmiger sp900539695	Firmicutes_A	Clostridia	Ruminococcaceae	Gemmiger	Gemmiger sp900539695	0.1747	True	1.1281479952513769	True	True	high	Fermented
METABAT215_SUBJECTMAPPING_SCAFFOLDS_1500_MERGED_K77_METASPADES__Pilot_8026_7_4_C1.28.fa	7022	0.7151092039442437	0.0010395898405621	5.275550036743943	OS_65	0.4397037012532323	0.000442789710033	2.013014365975975	OS_27	d__Bacteria;p__Firmicutes_A;c__Clostridia;o__Lachnospirales;f__Lachnospiraceae;g__Lachnospira;s__Lachnospira sp003451515	Lachnospira sp003451515	Firmicutes_A	Clostridia	Lachnospiraceae	Lachnospira	Lachnospira sp003451515	0.1747	True	0.4101638792208235	True	False	low	Fermented
METABAT215_SUBJECTMAPPING_SCAFFOLDS_1500_MERGED_K77_METASPADES__Pilot_8027_6_4_E6.23.fa	7022	0.8816266349870648	0.0137706604343958	67.32122256930415	OS_65	0.8737336199774464	0.0094485870699093	41.88526973894481	OS_27	d__Bacteria;p__Firmicutes_A;c__Clostridia;o__Oscillospirales;f__Ruminococcaceae;g__Faecalibacterium;s__Faecalibacterium prausnitzii_C	Faecalibacterium prausnitzii_C	Firmicutes_A	Clostridia	Ruminococcaceae	Faecalibacterium	Faecalibacterium prausnitzii_C	0.1747	True	0.2546131352856379	True	True	low	Fermented
METABAT215_SUBJECTMAPPING_SCAFFOLDS_1500_MERGED_K77_METASPADES__Pilot_8028_1_1_C1.91.fa	7022	0.6181248038468353	0.0004397767364387	1.6779538485066032	OS_65	0.7565775092297367	0.0024010268053397	8.20106494344725	OS_27	d__Bacteria;p__Bacteroidota;c__Bacteroidia;o__Bacteroidales;f__Rikenellaceae;g__Alistipes;s__Alistipes onderdonkii	Alistipes onderdonkii	Bacteroidota	Bacteroidia	Rikenellaceae	Alistipes	Alistipes onderdonkii	0.1747	True	0.0319983915568868	True	True	low	Fermented
METABAT215_SUBJECTMAPPING_SCAFFOLDS_1500_MERGED_K77_METASPADES__Pilot_8029_7_3_E12.20.fa	7022	0.9531237727699264	0.011665228795561	68.5005027193696	OS_65	0.9459561749968652	0.0017228000193162	9.109454109690656	OS_27	d__Bacteria;p__Firmicutes_A;c__Clostridia;o__Oscillospirales;f__Oscillospiraceae;g__CAG-83;s__CAG-83 sp900552475	CAG-83 sp900552475	Firmicutes_A	Clostridia	Oscillospiraceae	CAG-83	CAG-83 sp900552475	0.1747	True	1.1829088969904815	True	True	high	Fermented
METABAT215_SUBJECTMAPPING_SCAFFOLDS_1500_MERGED_K77_METASPADES__Pilot_8030_1_2_C2.86.fa	7022	0.6275727102567393	0.0035377745761837	21.72157541922988	OS_65	0.5744689818744025	0.0014780317342388	8.073774975142202	OS_27	d__Bacteria;p__Firmicutes_A;c__Clostridia;o__Oscillospirales;f__Oscillospiraceae;g__CAG-103;s__CAG-103 sp900317855	CAG-103 sp900317855	Firmicutes_A	Clostridia	Oscillospiraceae	CAG-103	CAG-103 sp900317855	0.1747	True	0.4181569340780043	True	True	low	Fermented
METABAT215_SUBJECTMAPPING_SCAFFOLDS_1500_MERGED_K77_METASPADES__Pilot_8033_1_1_A4.11.fa	7022	0.6324675984255814	0.0018601533787562	4.69381796517136	OS_65	0.638164610741598	0.0029608085358722	6.69480090245832	OS_27	d__Bacteria;p__Bacteroidota;c__Bacteroidia;o__Bacteroidales;f__Bacteroidaceae;g__Phocaeicola;s__Phocaeicola dorei	Phocaeicola dorei	Bacteroidota	Bacteroidia	Bacteroidaceae	Phocaeicola	Phocaeicola dorei	0.1747	True	0.1097567746551292	True	True	low	Fermented
METABAT215_SUBJECTMAPPING_SCAFFOLDS_1500_MERGED_K77_METASPADES__Pilot_8036_7_4_H8.32.fa	7022	0.9304887594568716	0.0311140296373313	170.02397578294546	OS_65	0.9295139203964826	0.0119399290814487	58.59127063211465	OS_27	d__Bacteria;p__Firmicutes_A;c__Clostridia;o__Oscillospirales;f__Ruminococcaceae;g__Faecalibacterium;s__Faecalibacterium prausnitzii_D	Faecalibacterium prausnitzii_D	Firmicutes_A	Clostridia	Ruminococcaceae	Faecalibacterium	Faecalibacterium prausnitzii_D	0.1747	True	0.4552473419701636	True	True	low	Fermented
METABAT215_SUBJECTMAPPING_SCAFFOLDS_1500_MERGED_K77_METASPADES__Pilot_8037_2_3_H9.51.fa	7022	0.8646110397468407	0.0117336193530992	58.673997762684905	OS_65	0.8707097777491803	0.0183571900110473	82.63009258577344	OS_27	d__Bacteria;p__Firmicutes_A;c__Clostridia;o__Oscillospirales;f__Ruminococcaceae;g__Gemmiger;s__Gemmiger formicilis	Gemmiger formicilis	Firmicutes_A	Clostridia	Ruminococcaceae	Gemmiger	Gemmiger formicilis	0.1747	True	0.1116654182776791	True	True	low	Fermented
METABAT215_SUBJECTMAPPING_SCAFFOLDS_1500_MERGED_K77_METASPADES__Pilot_8038_2_3_H5.48.fa	7022	0.7955962145645845	0.0039580727294581	16.69474288239762	OS_65	0.7563108814784519	0.0020870123214415	7.884505899360793	OS_27	d__Bacteria;p__Firmicutes_A;c__Clostridia;o__Lachnospirales;f__Lachnospiraceae;g__Lachnospira;s__Lachnospira eligens_A	Lachnospira eligens_A	Firmicutes_A	Clostridia	Lachnospiraceae	Lachnospira	Lachnospira eligens_A	0.1747	True	0.3313230586768783	True	True	low	Fermented
METABAT215_SUBJECTMAPPING_SCAFFOLDS_1500_MERGED_K77_METASPADES__Pilot_8039_6_4_A5.22.fa	7022	0.8241527175424487	0.0011739900118587	7.147192073239479	OS_65	0.7958714475770992	0.0007303090090053	4.015728467487955	OS_27	d__Bacteria;p__Firmicutes_A;c__Clostridia;o__Oscillospirales;f__Oscillospiraceae;g__CAG-83;s__CAG-83 sp000431575	CAG-83 sp000431575	Firmicutes_A	Clostridia	Oscillospiraceae	CAG-83	CAG-83 sp000431575	0.1747	True	0.2808346228003692	True	True	low	Fermented
METABAT215_SUBJECTMAPPING_SCAFFOLDS_1500_MERGED_K77_METASPADES__Pilot_8041_1_3_F12.29.fa	7022	0.751989380665877	0.0007470826870576	2.590405508913767	OS_65	0.0	0.0	0.0	OS_27	d__Bacteria;p__Firmicutes_A;c__Clostridia;o__Lachnospirales;f__Lachnospiraceae;g__Blautia_A;s__Blautia_A faecis	Blautia_A faecis	Firmicutes_A	Clostridia	Lachnospiraceae	Blautia_A	Blautia_A faecis	0.1747	True	1000000.0	True	False	high	Fermented
METABAT215_SUBJECTMAPPING_SCAFFOLDS_min1500_COASSEMBLY_8000_1500_MERGED_77_METASPADES__.13.fa	7022	0.8366713534632835	0.0012231072400066	6.2535329506664405	OS_65	0.5968556143961887	0.0003131290407001	1.4257116287041431	OS_27	d__Bacteria;p__Proteobacteria;c__Gammaproteobacteria;o__Burkholderiales;f__Burkholderiaceae;g__Parasutterella;s__Parasutterella excrementihominis	Parasutterella excrementihominis	Proteobacteria	Gammaproteobacteria	Burkholderiaceae	Parasutterella	Parasutterella excrementihominis	0.1747	True	0.6823922634304701	True	True	low	Fermented
METABAT215_SUBJECTMAPPING_SCAFFOLDS_min1500_COASSEMBLY_8000_1500_MERGED_77_METASPADES__.57.fa	7022	0.8919025496951475	0.0058437802030928	32.79505417597322	OS_65	0.8986510401986634	0.0181806235558903	92.37850697627758	OS_27	d__Bacteria;p__Firmicutes_A;c__Clostridia;o__Oscillospirales;f__Ruminococcaceae;g__Faecalibacterium;s__Faecalibacterium sp900539945	Faecalibacterium sp900539945	Firmicutes_A	Clostridia	Ruminococcaceae	Faecalibacterium	Faecalibacterium sp900539945	0.1747	True	0.0561536516248668	True	True	low	Fermented
METABAT215_SUBJECTMAPPING_SCAFFOLDS_min1500_COASSEMBLY_8001_1500_MERGED_77_METASPADES__.103.fa	7022	0.8979410894188131	0.0006541643035115	3.65507136165565	OS_65	0.0	0.0	0.0	OS_27	d__Bacteria;p__Firmicutes_A;c__Clostridia;o__Oscillospirales;f__Ruminococcaceae;g__UBA866;s__UBA866 sp900543295	UBA866 sp900543295	Firmicutes_A	Clostridia	Ruminococcaceae	UBA866	UBA866 sp900543295	0.1747	True	1000000.0	True	False	high	Fermented
METABAT215_SUBJECTMAPPING_SCAFFOLDS_min1500_COASSEMBLY_8001_1500_MERGED_77_METASPADES__.14.fa	7022	0.7390484988092593	0.0004686148917031	2.3469370096233675	OS_65	0.6574073424461049	0.0004342758331288	1.9439969909924657	OS_27	d__Bacteria;p__Firmicutes_A;c__Clostridia;o__Oscillospirales;f__Oscillospiraceae;g__CAG-170;s__CAG-170 sp002404795	CAG-170 sp002404795	Firmicutes_A	Clostridia	Oscillospiraceae	CAG-170	CAG-170 sp002404795	0.1747	True	0.1885138783586213	True	True	low	Fermented
METABAT215_SUBJECTMAPPING_SCAFFOLDS_min1500_COASSEMBLY_8001_1500_MERGED_77_METASPADES__.206.fa	7022	0.9421779877672284	0.0016241115385133	7.2713313438740546	OS_65	0.0	0.0	0.0	OS_27	d__Bacteria;p__Bacteroidota;c__Bacteroidia;o__Bacteroidales;f__Rikenellaceae;g__Alistipes_A;s__Alistipes_A sp900240235	Alistipes_A sp900240235	Bacteroidota	Bacteroidia	Rikenellaceae	Alistipes_A	Alistipes_A sp900240235	0.1747	True	1000000.0	True	False	high	Fermented
METABAT215_SUBJECTMAPPING_SCAFFOLDS_min1500_COASSEMBLY_8001_1500_MERGED_77_METASPADES__.42.fa	7022	0.7037059619378673	0.0004240132465859	1.7484606093124633	OS_65	0.8716160361058839	0.0012027270106649	4.500882494140239	OS_27	d__Bacteria;p__Firmicutes_A;c__Clostridia;o__Oscillospirales;f__Ruminococcaceae;g__Ruthenibacterium;s__Ruthenibacterium lactatiformans	Ruthenibacterium lactatiformans	Firmicutes_A	Clostridia	Ruminococcaceae	Ruthenibacterium	Ruthenibacterium lactatiformans	0.1747	True	0.0615892995847877	True	True	low	Fermented
METABAT215_SUBJECTMAPPING_SCAFFOLDS_min1500_COASSEMBLY_8001_1500_MERGED_77_METASPADES__.86.fa	7022	0.9277065442569749	0.0671603485176244	405.1875266049873	OS_65	0.9072981056551211	0.0028688586653069	15.744925687472872	OS_27	d__Bacteria;p__Actinobacteriota;c__Actinomycetia;o__Actinomycetales;f__Bifidobacteriaceae;g__Bifidobacterium;s__Bifidobacterium longum	Bifidobacterium longum	Actinobacteriota	Actinomycetia	Bifidobacteriaceae	Bifidobacterium	Bifidobacterium longum	0.1747	True	4.089749358487075	True	True	high	Fermented
METABAT215_SUBJECTMAPPING_SCAFFOLDS_min1500_COASSEMBLY_8002_1500_MERGED_77_METASPADES__.165.fa	7022	0.7907147880304863	0.0006270297545723	2.549489871752494	OS_65	0.7378109091669696	0.0005918847223791	2.138766355779948	OS_27	d__Bacteria;p__Bacteroidota;c__Bacteroidia;o__Bacteroidales;f__Barnesiellaceae;g__Barnesiella;s__Barnesiella intestinihominis	Barnesiella intestinihominis	Bacteroidota	Bacteroidia	Barnesiellaceae	Barnesiella	Barnesiella intestinihominis	0.1747	True	0.1850733664546582	True	True	low	Fermented
METABAT215_SUBJECTMAPPING_SCAFFOLDS_min1500_COASSEMBLY_8002_1500_MERGED_77_METASPADES__.91.fa	7022	0.7591231412324547	0.0575735810149782	242.30488739243515	OS_65	0.7140729486451128	0.0023461974380768	8.866536841776078	OS_27	d__Bacteria;p__Firmicutes_A;c__Clostridia;o__Lachnospirales;f__Lachnospiraceae;g__Agathobacter;s__Agathobacter rectalis	Agathobacter rectalis	Firmicutes_A	Clostridia	Lachnospiraceae	Agathobacter	Agathobacter rectalis	0.1747	True	4.286981325647262	True	True	high	Fermented
METABAT215_SUBJECTMAPPING_SCAFFOLDS_min1500_COASSEMBLY_8004_1500_MERGED_77_METASPADES__.179.fa	7022	0.8501034402215623	0.0009584530236508	5.424651086824807	OS_65	0.8921574223188523	0.0025674220155552	13.201674625182864	OS_27	d__Bacteria;p__Firmicutes_A;c__Clostridia;o__Oscillospirales;f__Acutalibacteraceae;g__UBA1417;s__UBA1417 sp003531055	UBA1417 sp003531055	Firmicutes_A	Clostridia	Acutalibacteraceae	UBA1417	UBA1417 sp003531055	0.1747	True	0.0652178497408365	True	True	low	Fermented
METABAT215_SUBJECTMAPPING_SCAFFOLDS_min1500_COASSEMBLY_8006_1500_MERGED_77_METASPADES__.143.fa	7022	0.5930386230636142	0.0011170526149166	7.238103364591903	OS_65	0.4654373045921136	0.0003230732489242	1.9030109315482	OS_27	d__Bacteria;p__Actinobacteriota;c__Coriobacteriia;o__Coriobacteriales;f__Eggerthellaceae;g__Adlercreutzia;s__Adlercreutzia celatus_A	Adlercreutzia celatus_A	Actinobacteriota	Coriobacteriia	Eggerthellaceae	Adlercreutzia	Adlercreutzia celatus_A	0.1747	True	0.6040397726390409	True	False	low	Fermented
METABAT215_SUBJECTMAPPING_SCAFFOLDS_min1500_COASSEMBLY_8008_1500_MERGED_77_METASPADES__.16.fa	7022	0.8834425838959027	0.0005498338101241	2.9820235520711527	OS_65	0.0	0.0	0.0	OS_27	d__Bacteria;p__Firmicutes_A;c__Clostridia;o__Oscillospirales;f__Ruminococcaceae;g__Ruminococcus_C;s__Ruminococcus_C sp000980705	Ruminococcus_C sp000980705	Firmicutes_A	Clostridia	Ruminococcaceae	Ruminococcus_C	Ruminococcus_C sp000980705	0.1747	True	1000000.0	True	False	high	Fermented
METABAT215_SUBJECTMAPPING_SCAFFOLDS_min1500_COASSEMBLY_8008_1500_MERGED_77_METASPADES__.17.fa	7022	0.2672649387372213	0.0002032833378927	0.9976408027179304	OS_65	0.7764613575455754	0.0023324617166713	9.923175497190565	OS_27	d__Bacteria;p__Firmicutes_A;c__Clostridia;o__Oscillospirales;f__Oscillospiraceae;g__Dysosmobacter;s__Dysosmobacter sp001916835	Dysosmobacter sp001916835	Firmicutes_A	Clostridia	Oscillospiraceae	Dysosmobacter	Dysosmobacter sp001916835	0.1747	True	0.015225801510919	True	False	low	Fermented
METABAT215_SUBJECTMAPPING_SCAFFOLDS_min1500_COASSEMBLY_8010_1500_MERGED_77_METASPADES__.91.fa	7022	0.94831504965766	0.0056798029629449	28.641706177447336	OS_65	0.9503094902522694	0.0154577267962288	69.40241710557396	OS_27	d__Bacteria;p__Firmicutes_A;c__Clostridia;o__Oscillospirales;f__Ruminococcaceae;g__Faecalibacterium;s__Faecalibacterium prausnitzii_G	Faecalibacterium prausnitzii_G	Firmicutes_A	Clostridia	Ruminococcaceae	Faecalibacterium	Faecalibacterium prausnitzii_G	0.1747	True	0.0641919468953581	True	True	low	Fermented
METABAT215_SUBJECTMAPPING_SCAFFOLDS_min1500_COASSEMBLY_8011_1500_MERGED_77_METASPADES__.38.fa	7022	0.6164179220135143	0.000184441041428	1.3050265903274083	OS_65	0.9173397274103988	0.0035478119688263	22.595021121708864	OS_27	d__Bacteria;p__Firmicutes_A;c__Clostridia;o__Oscillospirales;f__Oscillospiraceae;g__CAG-170;s__CAG-170 sp900553545	CAG-170 sp900553545	Firmicutes_A	Clostridia	Oscillospiraceae	CAG-170	CAG-170 sp900553545	0.1747	True	0.0090821752168932	True	True	low	Fermented
METABAT215_SUBJECTMAPPING_SCAFFOLDS_min1500_COASSEMBLY_8012_1500_MERGED_77_METASPADES__.64.fa	7022	0.5338314914922483	0.0001866167314338	1.0044716625293495	OS_65	0.6919442029259442	0.0003980407730246	1.8825749652423376	OS_27	d__Bacteria;p__Firmicutes_A;c__Clostridia;o__Oscillospirales;f__Oscillospiraceae;g__Dysosmobacter;s__Dysosmobacter welbionis	Dysosmobacter welbionis	Firmicutes_A	Clostridia	Oscillospiraceae	Dysosmobacter	Dysosmobacter welbionis	0.1747	True	0.0819060387551552	True	True	low	Fermented
METABAT215_SUBJECTMAPPING_SCAFFOLDS_min1500_COASSEMBLY_8013_1500_MERGED_77_METASPADES__.110.fa	7022	0.8636941417703685	0.0008084740908981	4.651421315583434	OS_65	0.745292530101021	0.0004547091376988	2.301749190688033	OS_27	d__Bacteria;p__Proteobacteria;c__Gammaproteobacteria;o__Burkholderiales;f__Burkholderiaceae;g__Duodenibacillus;s__Duodenibacillus sp900538905	Duodenibacillus sp900538905	Proteobacteria	Gammaproteobacteria	Burkholderiaceae	Duodenibacillus	Duodenibacillus sp900538905	0.1747	True	0.3106170779736033	True	True	low	Fermented
METABAT215_SUBJECTMAPPING_SCAFFOLDS_min1500_COASSEMBLY_8016_1500_MERGED_77_METASPADES__.17.fa	7022	0.7075543252461424	0.0011370443325163	8.909629626945708	OS_65	0.7224376068871562	0.0017235719441555	12.308359783375364	OS_27	d__Bacteria;p__Actinobacteriota;c__Coriobacteriia;o__Coriobacteriales;f__Eggerthellaceae;g__CAG-1427;s__CAG-1427 sp900538545	CAG-1427 sp900538545	Actinobacteriota	Coriobacteriia	Eggerthellaceae	CAG-1427	CAG-1427 sp900538545	0.1747	True	0.1152499874253443	True	True	low	Fermented
METABAT215_SUBJECTMAPPING_SCAFFOLDS_min1500_COASSEMBLY_8016_1500_MERGED_77_METASPADES__.203.fa	7022	0.7596442508203329	0.000702809447979	3.408682525996809	OS_65	0.740075185734506	0.0006481671246337	2.8639453580580416	OS_27	d__Bacteria;p__Firmicutes_A;c__Clostridia;o__Lachnospirales;f__Lachnospiraceae;g__Dorea;s__Dorea formicigenerans	Dorea formicigenerans	Firmicutes_A	Clostridia	Lachnospiraceae	Dorea	Dorea formicigenerans	0.1747	True	0.189427704515743	True	True	low	Fermented
METABAT215_SUBJECTMAPPING_SCAFFOLDS_min1500_COASSEMBLY_8017_1500_MERGED_77_METASPADES__.120.fa	7022	0.704958813488828	0.0004702774472735	2.37714610538432	OS_65	0.0	0.0	0.0	OS_27	d__Bacteria;p__Firmicutes;c__Bacilli;o__Erysipelotrichales;f__Erysipelatoclostridiaceae;g__Massiliomicrobiota;s__Massiliomicrobiota sp002160865	Massiliomicrobiota sp002160865	Firmicutes	Bacilli	Erysipelatoclostridiaceae	Massiliomicrobiota	Massiliomicrobiota sp002160865	0.1747	True	1000000.0	True	False	high	Fermented
METABAT215_SUBJECTMAPPING_SCAFFOLDS_min1500_COASSEMBLY_8017_1500_MERGED_77_METASPADES__.48.fa	7022	0.8149043930598264	0.0013155740652496	6.755456147485428	OS_65	0.5443356821858994	0.0002309190453133	1.081138468148592	OS_27	d__Bacteria;p__Firmicutes_A;c__Clostridia;o__Lachnospirales;f__Lachnospiraceae;g__Lachnoclostridium_B;s__Lachnoclostridium_B sp900066555	Lachnoclostridium_B sp900066555	Firmicutes_A	Clostridia	Lachnospiraceae	Lachnoclostridium_B	Lachnoclostridium_B sp900066555	0.1747	True	0.9952872829838768	True	True	low	Fermented
METABAT215_SUBJECTMAPPING_SCAFFOLDS_min1500_COASSEMBLY_8018_1500_MERGED_77_METASPADES__.209.fa	7022	0.7497331089126233	0.0018399564073824	4.825517217917585	OS_65	0.0	0.0	0.0	OS_27	d__Bacteria;p__Proteobacteria;c__Gammaproteobacteria;o__Enterobacterales;f__Enterobacteriaceae;g__Escherichia;s__Escherichia dysenteriae	Escherichia dysenteriae	Proteobacteria	Gammaproteobacteria	Enterobacteriaceae	Escherichia	Escherichia dysenteriae	0.1747	True	1000000.0	True	False	high	Fermented
METABAT215_SUBJECTMAPPING_SCAFFOLDS_min1500_COASSEMBLY_8018_1500_MERGED_77_METASPADES__.224.fa	7022	0.7084957890685831	0.0005854658653121	2.709812499440631	OS_65	0.0	0.0	0.0	OS_27	d__Bacteria;p__Firmicutes_A;c__Clostridia;o__Lachnospirales;f__Lachnospiraceae;g__Eubacterium_I;s__Eubacterium_I ramulus	Eubacterium_I ramulus	Firmicutes_A	Clostridia	Lachnospiraceae	Eubacterium_I	Eubacterium_I ramulus	0.1747	True	1000000.0	True	False	high	Fermented
METABAT215_SUBJECTMAPPING_SCAFFOLDS_min1500_COASSEMBLY_8021_1500_MERGED_77_METASPADES__.118.fa	7022	0.9996984650962564	0.0058424255281836	36.17310548352488	OS_65	0.999815435710745	0.0083104293016856	46.62381962747735	OS_27	d__Bacteria;p__Firmicutes_A;c__Clostridia;o__Oscillospirales;f__Ruminococcaceae;g__Faecalibacterium;s__Faecalibacterium prausnitzii_E	Faecalibacterium prausnitzii_E	Firmicutes_A	Clostridia	Ruminococcaceae	Faecalibacterium	Faecalibacterium prausnitzii_E	0.1747	True	0.1228181725301065	True	True	low	Fermented
METABAT215_SUBJECTMAPPING_SCAFFOLDS_min1500_COASSEMBLY_8021_1500_MERGED_77_METASPADES__.13.fa	7022	0.9718977134792414	0.0030528830601925	18.7654474692728	OS_65	0.9870221177284384	0.0058471717320942	32.689345398207465	OS_27	d__Bacteria;p__Actinobacteriota;c__Coriobacteriia;o__Coriobacteriales;f__Coriobacteriaceae;g__Collinsella;s__	Collinsella sp. str 6	Actinobacteriota	Coriobacteriia	Coriobacteriaceae	Collinsella	unk	0.1747	True	0.0912131018297646	True	True	low	Fermented
METABAT215_SUBJECTMAPPING_SCAFFOLDS_min1500_COASSEMBLY_8021_1500_MERGED_77_METASPADES__.132.fa	7022	0.9920863595446312	0.0018685687834953	9.674723709469257	OS_65	0.998183570268556	0.0050779940370622	23.851078871692657	OS_27	d__Bacteria;p__Firmicutes_A;c__Clostridia;o__Oscillospirales;f__Ruminococcaceae;g__Gemmiger;s__Gemmiger qucibialis	Gemmiger qucibialis	Firmicutes_A	Clostridia	Ruminococcaceae	Gemmiger	Gemmiger qucibialis	0.1747	True	0.0642850235927975	True	True	low	Fermented
METABAT215_SUBJECTMAPPING_SCAFFOLDS_min1500_COASSEMBLY_8021_1500_MERGED_77_METASPADES__.15.fa	7022	0.9903464326371348	0.004105629667676	19.92726924444555	OS_65	0.9930678027264984	0.0030679698665062	13.53101370187404	OS_27	d__Bacteria;p__Firmicutes_A;c__Clostridia;o__Lachnospirales;f__Lachnospiraceae;g__Eubacterium_G;s__Eubacterium_G sp000432355	Eubacterium_G sp000432355	Firmicutes_A	Clostridia	Lachnospiraceae	Eubacterium_G	Eubacterium_G sp000432355	0.1747	True	0.2337876622496962	True	True	low	Fermented
METABAT215_SUBJECTMAPPING_SCAFFOLDS_min1500_COASSEMBLY_8021_1500_MERGED_77_METASPADES__.59.fa	7022	0.9914607146356502	0.0014547771748607	6.1801250145571	OS_65	0.999637103465431	0.0050334494330995	19.234311405475182	OS_27	d__Bacteria;p__Firmicutes_A;c__Clostridia;o__Lachnospirales;f__Lachnospiraceae;g__Lachnospira;s__Lachnospira sp000436475	Lachnospira sp000436475	Firmicutes_A	Clostridia	Lachnospiraceae	Lachnospira	Lachnospira sp000436475	0.1747	True	0.0504921278789253	True	True	low	Fermented
METABAT215_SUBJECTMAPPING_SCAFFOLDS_min1500_COASSEMBLY_8021_1500_MERGED_77_METASPADES__.62.fa	7022	0.999665834850969	0.0480483485938146	229.2955203263953	OS_65	0.9993714867074462	0.0062176729512927	26.8445034298443	OS_27	d__Bacteria;p__Firmicutes_A;c__Clostridia;o__Oscillospirales;f__Ruminococcaceae;g__Ruminiclostridium_E;s__Ruminiclostridium_E siraeum	Ruminiclostridium_E siraeum	Firmicutes_A	Clostridia	Ruminococcaceae	Ruminiclostridium_E	Ruminiclostridium_E siraeum	0.1747	True	1.3500302388201726	True	True	high	Fermented
METABAT215_SUBJECTMAPPING_SCAFFOLDS_min1500_COASSEMBLY_8021_1500_MERGED_77_METASPADES__.65.fa	7022	0.99991816109082	0.0087216228447122	41.67674741809351	OS_65	0.9277162463565948	0.0007724697274349	3.356326610569365	OS_27	d__Bacteria;p__Verrucomicrobiota;c__Verrucomicrobiae;o__Verrucomicrobiales;f__Akkermansiaceae;g__Akkermansia;s__Akkermansia muciniphila	Akkermansia muciniphila	Verrucomicrobiota	Verrucomicrobiae	Akkermansiaceae	Akkermansia	Akkermansia muciniphila	0.1747	True	1.9724624239072572	True	True	high	Fermented
METABAT215_SUBJECTMAPPING_SCAFFOLDS_min1500_COASSEMBLY_8021_1500_MERGED_77_METASPADES__.78.fa	7022	0.995956983566005	0.0019633344510085	9.493533575348932	OS_65	0.9606648349132896	0.0010221420056092	4.478379205971686	OS_27	d__Bacteria;p__Firmicutes_A;c__Clostridia;o__Lachnospirales;f__Lachnospiraceae;g__UMGS1375;s__UMGS1375 sp900066615	UMGS1375 sp900066615	Firmicutes_A	Clostridia	Lachnospiraceae	UMGS1375	UMGS1375 sp900066615	0.1747	True	0.335564458469505	True	True	low	Fermented
METABAT215_SUBJECTMAPPING_SCAFFOLDS_min1500_COASSEMBLY_8022_1500_MERGED_77_METASPADES__.281.fa	7022	0.7699003808337116	0.0004005527402035	2.16439665431716	OS_65	0.6843766471909886	0.0003397377439847	1.6486570279658062	OS_27	d__Bacteria;p__Firmicutes_C;c__Negativicutes;o__Acidaminococcales;f__Acidaminococcaceae;g__Phascolarctobacterium;s__Phascolarctobacterium faecium	Phascolarctobacterium faecium	Firmicutes_C	Negativicutes	Acidaminococcaceae	Phascolarctobacterium	Phascolarctobacterium faecium	0.1747	True	0.205972297610544	True	True	low	Fermented
METABAT215_SUBJECTMAPPING_SCAFFOLDS_min1500_COASSEMBLY_8024_1500_MERGED_77_METASPADES__.69.fa	7022	0.9329171935495468	0.0028727728733984	14.471912518424618	OS_65	0.0	0.0	0.0	OS_27	d__Bacteria;p__Firmicutes_A;c__Clostridia;o__Oscillospirales;f__Acutalibacteraceae;g__Anaeromassilibacillus;s__Anaeromassilibacillus sp002159845	Anaeromassilibacillus sp002159845	Firmicutes_A	Clostridia	Acutalibacteraceae	Anaeromassilibacillus	Anaeromassilibacillus sp002159845	0.1747	True	1000000.0	True	False	high	Fermented
METABAT215_SUBJECTMAPPING_SCAFFOLDS_min1500_COASSEMBLY_8029_1500_MERGED_77_METASPADES__.93.fa	7022	0.7940963795795972	0.0003340505173872	1.9678319268584168	OS_65	0.0	0.0	0.0	OS_27	d__Bacteria;p__Firmicutes_A;c__Clostridia;o__Lachnospirales;f__CAG-274;g__CAG-274;s__CAG-274 sp000432155	CAG-274 sp000432155	Firmicutes_A	Clostridia	CAG-274	CAG-274	CAG-274 sp000432155	0.1747	True	1000000.0	True	False	high	Fermented
METABAT215_SUBJECTMAPPING_SCAFFOLDS_min1500_COASSEMBLY_8033_1500_MERGED_77_METASPADES__.17.fa	7022	0.1866496749688377	0.0005401868827403	2.65751300067348	OS_65	0.7659424184671639	0.0012397339956085	5.510945090610291	OS_27	d__Bacteria;p__Firmicutes_A;c__Clostridia;o__Oscillospirales;f__Ruminococcaceae;g__Gemmiger;s__Gemmiger sp900540595	Gemmiger sp900540595	Firmicutes_A	Clostridia	Ruminococcaceae	Gemmiger	Gemmiger sp900540595	0.1747	True	0.0761216912249069	True	False	low	Fermented
METABAT215_SUBJECTMAPPING_SCAFFOLDS_min1500_COASSEMBLY_8037_1500_MERGED_77_METASPADES__.128.fa	7022	0.5815873575034761	0.0008268237783049	6.053950667256045	OS_65	0.6004299523699036	0.0012660929585038	8.443677425073064	OS_27	d__Bacteria;p__Actinobacteriota;c__Coriobacteriia;o__Coriobacteriales;f__Eggerthellaceae;g__CAG-1427;s__CAG-1427 sp000435675	CAG-1427 sp000435675	Actinobacteriota	Coriobacteriia	Eggerthellaceae	CAG-1427	CAG-1427 sp000435675	0.1747	True	0.1140880794729042	True	True	low	Fermented
METABAT215_SUBJECTMAPPING_SCAFFOLDS_min1500_COASSEMBLY_8037_1500_MERGED_77_METASPADES__.171.fa	7022	0.7850267634154859	0.0003827161872321	2.0944966531921927	OS_65	0.60794549253777	0.0002399778103393	1.1988909689299647	OS_27	d__Bacteria;p__Firmicutes_A;c__Clostridia;o__Lachnospirales;f__Lachnospiraceae;g__CAG-317;s__CAG-317 sp000433215	CAG-317 sp000433215	Firmicutes_A	Clostridia	Lachnospiraceae	CAG-317	CAG-317 sp000433215	0.1747	True	0.2786112508273788	True	True	low	Fermented
METABAT215_SUBJECTMAPPING_SCAFFOLDS_min1500_COASSEMBLY_8037_1500_MERGED_77_METASPADES__.60.fa	7022	0.8807948420667163	0.0009944545356322	4.209313985354832	OS_65	0.0	0.0	0.0	OS_27	d__Bacteria;p__Firmicutes_A;c__Clostridia;o__Lachnospirales;f__Lachnospiraceae;g__TF01-11;s__TF01-11 sp003524945	TF01-11 sp003524945	Firmicutes_A	Clostridia	Lachnospiraceae	TF01-11	TF01-11 sp003524945	0.1747	True	1000000.0	True	False	high	Fermented
METABAT215_SUBJECTMAPPING_SCAFFOLDS_min1500_COASSEMBLY_8038_1500_MERGED_77_METASPADES__.61.fa	7022	0.9581214162281046	0.0063213646847252	40.251244501610245	OS_65	0.671403954913204	0.0003786745410265	2.1907037938889324	OS_27	d__Bacteria;p__Actinobacteriota;c__Actinomycetia;o__Actinomycetales;f__Bifidobacteriaceae;g__Bifidobacterium;s__Bifidobacterium adolescentis	Bifidobacterium adolescentis	Actinobacteriota	Actinomycetia	Bifidobacteriaceae	Bifidobacterium	Bifidobacterium adolescentis	0.1747	True	2.91633656550523	True	True	high	Fermented
METABAT215_SUBJECTMAPPING_SCAFFOLDS_min1500_COASSEMBLY_8039_1500_MERGED_77_METASPADES__.28.fa	7022	0.8839944653574695	0.0316471147394869	146.25818749407065	OS_65	0.8324277784639398	0.0012200272085342	5.1121162489729945	OS_27	d__Bacteria;p__Firmicutes_A;c__Clostridia;o__Lachnospirales;f__Lachnospiraceae;g__Bariatricus;s__Bariatricus comes	Bariatricus comes	Firmicutes_A	Clostridia	Lachnospiraceae	Bariatricus	Bariatricus comes	0.1747	True	4.5316620041866695	True	True	high	Fermented
METABAT215_SUBJECTMAPPING_SCAFFOLDS_min1500_COASSEMBLY_8039_1500_MERGED_77_METASPADES__.54.fa	7022	0.8527356750767099	0.0428517745912904	270.8032408090804	OS_65	0.8496697389993367	0.0129675880792918	74.55778829443221	OS_27	d__Bacteria;p__Firmicutes_A;c__Clostridia;o__Oscillospirales;f__Acutalibacteraceae;g__Eubacterium_R;s__Eubacterium_R sp000436835	Eubacterium_R sp000436835	Firmicutes_A	Clostridia	Acutalibacteraceae	Eubacterium_R	Eubacterium_R sp000436835	0.1747	True	0.5773012664593583	True	True	low	Fermented
METABAT215_SUBJECTMAPPING_SCAFFOLDS_min1500_COASSEMBLY_8039_1500_MERGED_77_METASPADES__.55.fa	7022	0.7345078322505154	0.0004045551887989	1.9921884524816376	OS_65	0.5933904531579355	0.00028683818882	1.279294932596409	OS_27	d__Bacteria;p__Firmicutes;c__Bacilli;o__Erysipelotrichales;f__Erysipelatoclostridiaceae;g__Faecalibacillus;s__Faecalibacillus intestinalis	Faecalibacillus intestinalis	Firmicutes	Bacilli	Erysipelatoclostridiaceae	Faecalibacillus	Faecalibacillus intestinalis	0.1747	True	0.2463960317624202	True	True	low	Fermented
GUT_GENOME000906.fna.fa	7037	0.2103336090526618	0.0003082246166633	1.3345846966988206	OS_57	0.6307698803412118	0.0006788394307103	2.7181873593597645	OS_19	d__Bacteria;p__Firmicutes_A;c__Clostridia;o__Lachnospirales;f__Lachnospiraceae;g__Blautia_A;s__Blautia_A sp900120195	Blautia_A sp900120195	Firmicutes_A	Clostridia	Lachnospiraceae	Blautia_A	Blautia_A sp900120195	0.08	True	0.0363237140000298	True	False	low	Fiber
GUT_GENOME008152.fna.fa	7037	0.5546973313749443	0.0001661820240508	0.9761672595323668	OS_57	0.8408495344475062	0.0007889215005552	4.293502304536671	OS_19	d__Bacteria;p__Firmicutes_A;c__Clostridia;o__Lachnospirales;f__Lachnospiraceae;g__;s__	Lachnospiraceae unk genus str 7	Firmicutes_A	Clostridia	Lachnospiraceae	unk	unk	0.08	True	0.0168515649715567	True	True	low	Fiber
GUT_GENOME096399.fna.fa	7037	0.0420661742418716	0.0002153285875546	1.0691164719173607	OS_57	0.6953838822459628	0.0004715295244849	2.1495946977617204	OS_19	d__Bacteria;p__Firmicutes_A;c__Clostridia;o__Oscillospirales;f__Ruminococcaceae;g__Bittarella;s__Bittarella massiliensis	Bittarella massiliensis	Firmicutes_A	Clostridia	Ruminococcaceae	Bittarella	Bittarella massiliensis	0.08	True	0.0365327855624439	True	False	low	Fiber
GUT_GENOME213666.fna.fa	7037	0.1833557869379201	0.0035031850947219	9.27292791522633	OS_57	0.6589544626974264	0.0022694422876533	5.5544043876780185	OS_19	d__Bacteria;p__Firmicutes_A;c__Clostridia;o__Lachnospirales;f__UBA1390;g__NSJ-32;s__NSJ-32 sp014384895	NSJ-32 sp014384895	Firmicutes_A	Clostridia	UBA1390	NSJ-32	NSJ-32 sp014384895	0.08	True	0.1234906078477754	True	False	low	Fiber
METABAT215_SUBJECTMAPPING_SCAFFOLDS_1500_ASSEMBLY_K77_MERGED__Pilot_MoBio_Fiber-Hadza-Nepal_M_3_7038.165.fa	7037	0.9012718469602888	0.0084205833790799	63.77561312838318	OS_57	0.9077351030557376	0.062399300246486	435.4450712819604	OS_19	d__Bacteria;p__Firmicutes_A;c__Clostridia;o__Oscillospirales;f__Oscillospiraceae;g__CAG-103;s__CAG-103 sp000432375	CAG-103 sp000432375	Firmicutes_A	Clostridia	Oscillospiraceae	CAG-103	CAG-103 sp000432375	0.08	True	0.0107957407801913	True	True	low	Fiber
METABAT215_SUBJECTMAPPING_SCAFFOLDS_1500_ASSEMBLY_K77_MERGED__Pilot_MoBio_Fiber-Hadza-Nepal_M_3_7038.166.fa	7037	0.6842292812054571	0.000260744038363	1.4585067437802963	OS_57	0.9158953838761612	0.0132978838364243	68.3418445451336	OS_19	d__Bacteria;p__Bacteroidota;c__Bacteroidia;o__Bacteroidales;f__Rikenellaceae;g__Alistipes;s__Alistipes dispar	Alistipes dispar	Bacteroidota	Bacteroidia	Rikenellaceae	Alistipes	Alistipes dispar	0.08	True	0.0015686347787084	True	True	uncoated	Fiber
METABAT215_SUBJECTMAPPING_SCAFFOLDS_1500_ASSEMBLY_K77_MERGED__Pilot_MoBio_Fiber_A_5_1019.165.fa	7037	0.810847601679466	0.0006784377661075	3.321947136053575	OS_57	0.8354527188603286	0.0009702209314298	4.4020404852288335	OS_19	d__Bacteria;p__Firmicutes_A;c__Clostridia;o__Lachnospirales;f__Lachnospiraceae;g__Blautia_A;s__Blautia_A obeum	Blautia_A obeum	Firmicutes_A	Clostridia	Lachnospiraceae	Blautia_A	Blautia_A obeum	0.08	True	0.0559408888536508	True	True	low	Fiber
METABAT215_SUBJECTMAPPING_SCAFFOLDS_1500_MERGED_K77_METASPADES__Pilot_8000_2_1_D8.15.fa	7037	0.8322452082980495	0.0018683156356824	10.30996140693522	OS_57	0.8412826878934528	0.0019835724406367	10.127842860283016	OS_19	d__Bacteria;p__Firmicutes_A;c__Clostridia;o__Lachnospirales;f__Lachnospiraceae;g__Dorea_A;s__Dorea_A longicatena_B	Dorea_A longicatena_B	Firmicutes_A	Clostridia	Lachnospiraceae	Dorea_A	Dorea_A longicatena_B	0.08	True	0.0753515464283299	True	True	low	Fiber
METABAT215_SUBJECTMAPPING_SCAFFOLDS_1500_MERGED_K77_METASPADES__Pilot_8000_6_1_A8.8.fa	7037	0.9129291973177828	0.0017024633378697	6.468953700507253	OS_57	0.940129097649176	0.0268648383013876	93.71862629062284	OS_19	d__Bacteria;p__Bacteroidota;c__Bacteroidia;o__Bacteroidales;f__Bacteroidaceae;g__Bacteroides;s__Bacteroides uniformis	Bacteroides uniformis	Bacteroidota	Bacteroidia	Bacteroidaceae	Bacteroides	Bacteroides uniformis	0.08	True	0.0050697147513648	True	True	low	Fiber
METABAT215_SUBJECTMAPPING_SCAFFOLDS_1500_MERGED_K77_METASPADES__Pilot_8001_7_1_B11.92.fa	7037	0.7216069010362293	0.0003602345922356	2.195501122531971	OS_57	0.7042457360687717	0.0003539916217201	1.99663936398472	OS_19	d__Bacteria;p__Firmicutes_A;c__Clostridia;o__Lachnospirales;f__Lachnospiraceae;g__Mediterraneibacter;s__Mediterraneibacter faecis	Mediterraneibacter faecis	Firmicutes_A	Clostridia	Lachnospiraceae	Mediterraneibacter	Mediterraneibacter faecis	0.08	True	0.0814108741862679	True	True	low	Fiber
METABAT215_SUBJECTMAPPING_SCAFFOLDS_1500_MERGED_K77_METASPADES__Pilot_8002_6_2_B4.46.fa	7037	0.6380837102334492	0.0002101917998438	1.499523976899495	OS_57	0.8314361465639046	0.0023058531780393	15.229346300404329	OS_19	d__Bacteria;p__Actinobacteriota;c__Coriobacteriia;o__Coriobacteriales;f__Eggerthellaceae;g__Slackia_A;s__Slackia_A isoflavoniconvertens	Slackia_A isoflavoniconvertens	Actinobacteriota	Coriobacteriia	Eggerthellaceae	Slackia_A	Slackia_A isoflavoniconvertens	0.08	True	0.0072924608330016	True	True	low	Fiber
METABAT215_SUBJECTMAPPING_SCAFFOLDS_1500_MERGED_K77_METASPADES__Pilot_8003_2_1_E7.1.fa	7037	0.5615636835976745	0.0002029898846411	1.3033246877719251	OS_57	0.722409379243086	0.0013927495894337	8.268457713115891	OS_19	d__Bacteria;p__Firmicutes;c__Bacilli;o__Erysipelotrichales;f__Erysipelotrichaceae;g__Holdemanella;s__Holdemanella sp002299315	Holdemanella sp002299315	Firmicutes	Bacilli	Erysipelotrichaceae	Holdemanella	Holdemanella sp002299315	0.08	True	0.0116598065398755	True	True	low	Fiber
METABAT215_SUBJECTMAPPING_SCAFFOLDS_1500_MERGED_K77_METASPADES__Pilot_8004_6_1_B1.29.fa	7037	0.9253398247885816	0.0014388385334255	11.35318111966235	OS_57	0.9224533939073882	0.0013241559265708	9.615957425919593	OS_19	d__Bacteria;p__Firmicutes_C;c__Negativicutes;o__Veillonellales;f__Dialisteraceae;g__Dialister;s__Dialister hominis	Dialister hominis	Firmicutes_C	Negativicutes	Dialisteraceae	Dialister	Dialister hominis	0.08	True	0.0869286466678706	True	True	low	Fiber
METABAT215_SUBJECTMAPPING_SCAFFOLDS_1500_MERGED_K77_METASPADES__Pilot_8008_7_3_B5.98.fa	7037	0.3401393029326543	0.0002138882045141	1.0944827465351192	OS_57	0.6526721184519769	0.0004353451404155	2.0608112434478487	OS_19	d__Bacteria;p__Firmicutes_A;c__Clostridia;o__Monoglobales_A;f__UBA1381;g__CAG-41;s__CAG-41 sp900066215	CAG-41 sp900066215	Firmicutes_A	Clostridia	UBA1381	CAG-41	CAG-41 sp900066215	0.08	True	0.0393045764672989	True	False	low	Fiber
METABAT215_SUBJECTMAPPING_SCAFFOLDS_1500_MERGED_K77_METASPADES__Pilot_8009_7_3_F6.78.fa	7037	0.9256317454672413	0.0033268509733371	22.082275996816605	OS_57	0.8616841196765429	0.0005343472762757	3.272273025937724	OS_19	d__Bacteria;p__Firmicutes_A;c__Clostridia;o__Lachnospirales;f__Lachnospiraceae;g__Mediterraneibacter;s__Mediterraneibacter lactaris	Mediterraneibacter lactaris	Firmicutes_A	Clostridia	Lachnospiraceae	Mediterraneibacter	Mediterraneibacter lactaris	0.08	True	0.49808072331157	True	True	low	Fiber
METABAT215_SUBJECTMAPPING_SCAFFOLDS_1500_MERGED_K77_METASPADES__Pilot_8011_1_1_C9.14.fa	7037	0.7116496378224577	0.0005244209048448	1.707839473422458	OS_57	0.8761284435833053	0.0063572584090705	19.01578591003804	OS_19	d__Bacteria;p__Bacteroidota;c__Bacteroidia;o__Bacteroidales;f__Bacteroidaceae;g__Bacteroides;s__Bacteroides caccae	Bacteroides caccae	Bacteroidota	Bacteroidia	Bacteroidaceae	Bacteroides	Bacteroides caccae	0.08	True	0.0065993341292725	True	True	low	Fiber
METABAT215_SUBJECTMAPPING_SCAFFOLDS_1500_MERGED_K77_METASPADES__Pilot_8011_2_2_A9.4.fa	7037	0.5219894407371691	0.0001353960058108	0.917178084270852	OS_57	0.953220433154328	0.0022309362138393	13.82124074222822	OS_19	d__Bacteria;p__Firmicutes_A;c__Clostridia;o__Oscillospirales;f__Ruminococcaceae;g__Faecalibacterium;s__Faecalibacterium prausnitzii_J	Faecalibacterium prausnitzii_J	Firmicutes_A	Clostridia	Ruminococcaceae	Faecalibacterium	Faecalibacterium prausnitzii_J	0.08	True	0.0048552174632655	True	True	uncoated	Fiber
METABAT215_SUBJECTMAPPING_SCAFFOLDS_1500_MERGED_K77_METASPADES__Pilot_8011_7_3_G9.75.fa	7037	0.8353880092334169	0.0006992278731264	3.626485170577922	OS_57	0.8475710087518179	0.000891981874587	4.285922089401193	OS_19	d__Bacteria;p__Firmicutes_A;c__Clostridia;o__Lachnospirales;f__Lachnospiraceae;g__Blautia_A;s__Blautia_A massiliensis	Blautia_A massiliensis	Firmicutes_A	Clostridia	Lachnospiraceae	Blautia_A	Blautia_A massiliensis	0.08	True	0.0627122943232587	True	True	low	Fiber
METABAT215_SUBJECTMAPPING_SCAFFOLDS_1500_MERGED_K77_METASPADES__Pilot_8014_6_2_C4.122.fa	7037	0.8768230576938892	0.0004161318666161	2.4572703517556755	OS_57	0.9775794355833552	0.0026110138130158	14.24254134902002	OS_19	d__Bacteria;p__Firmicutes_A;c__Clostridia;o__Monoglobales;f__Monoglobaceae;g__Monoglobus;s__Monoglobus pectinilyticus	Monoglobus pectinilyticus	Firmicutes_A	Clostridia	Monoglobaceae	Monoglobus	Monoglobus pectinilyticus	0.08	True	0.0127500471898447	True	True	low	Fiber
METABAT215_SUBJECTMAPPING_SCAFFOLDS_1500_MERGED_K77_METASPADES__Pilot_8014_6_2_C4.179.fa	7037	0.555488404504041	0.0001932716376205	0.961303084968512	OS_57	0.889186003347422	0.0041375908844797	19.03356474396129	OS_19	d__Bacteria;p__Firmicutes_A;c__Clostridia;o__Lachnospirales;f__Lachnospiraceae;g__Roseburia;s__Roseburia hominis	Roseburia hominis	Firmicutes_A	Clostridia	Lachnospiraceae	Roseburia	Roseburia hominis	0.08	True	0.0037368921774353	True	True	uncoated	Fiber
METABAT215_SUBJECTMAPPING_SCAFFOLDS_1500_MERGED_K77_METASPADES__Pilot_8016_1_1_D7.23.fa	7037	0.71013202935532	0.000416062450566	2.508832136816477	OS_57	0.7878982448011019	0.0005438039149918	3.045648060361699	OS_19	d__Bacteria;p__Firmicutes_A;c__Clostridia;o__Lachnospirales;f__Lachnospiraceae;g__Dorea_A;s__Dorea_A longicatena	Dorea_A longicatena	Firmicutes_A	Clostridia	Lachnospiraceae	Dorea_A	Dorea_A longicatena	0.08	True	0.0612077168399604	True	True	low	Fiber
METABAT215_SUBJECTMAPPING_SCAFFOLDS_1500_MERGED_K77_METASPADES__Pilot_8016_1_1_D7.3.fa	7037	0.7984026236660128	0.0005789125042098	3.352143847185088	OS_57	0.8480720144816669	0.0381017034124403	203.07950223057057	OS_19	d__Bacteria;p__Firmicutes_A;c__Clostridia;o__Oscillospirales;f__Ruminococcaceae;g__Ruminococcus_D;s__Ruminococcus_D bicirculans	Ruminococcus_D bicirculans	Firmicutes_A	Clostridia	Ruminococcaceae	Ruminococcus_D	Ruminococcus_D bicirculans	0.08	True	0.0012155099690808	True	True	uncoated	Fiber
METABAT215_SUBJECTMAPPING_SCAFFOLDS_1500_MERGED_K77_METASPADES__Pilot_8017_1_1_B3.43.fa	7037	0.9704779334553418	0.0060615656849114	37.34130672930889	OS_57	0.9565204699464096	0.0020308933852699	11.514295595286264	OS_19	d__Bacteria;p__Firmicutes_A;c__Clostridia;o__Lachnospirales;f__Lachnospiraceae;g__Mediterraneibacter;s__Mediterraneibacter torques	Mediterraneibacter torques	Firmicutes_A	Clostridia	Lachnospiraceae	Mediterraneibacter	Mediterraneibacter torques	0.08	True	0.2387743533511321	True	True	low	Fiber
METABAT215_SUBJECTMAPPING_SCAFFOLDS_1500_MERGED_K77_METASPADES__Pilot_8020_1_1_G11.60.fa	7037	0.7673741198238792	0.0004293903321941	2.245979886583632	OS_57	0.5273240932686871	0.0002230332196995	1.0776556048587436	OS_19	d__Bacteria;p__Firmicutes_A;c__Clostridia;o__Lachnospirales;f__Lachnospiraceae;g__Fusicatenibacter;s__Fusicatenibacter saccharivorans	Fusicatenibacter saccharivorans	Firmicutes_A	Clostridia	Lachnospiraceae	Fusicatenibacter	Fusicatenibacter saccharivorans	0.08	True	0.1540184310741267	True	True	low	Fiber
METABAT215_SUBJECTMAPPING_SCAFFOLDS_1500_MERGED_K77_METASPADES__Pilot_8021_6_4_E8.9.fa	7037	0.7928309627231604	0.0004945025872316	3.2041857196834926	OS_57	0.8386425926153666	0.0019886877082855	11.861729696583666	OS_19	d__Bacteria;p__Firmicutes_A;c__Clostridia;o__Lachnospirales;f__Lachnospiraceae;g__Eubacterium_G;s__Eubacterium_G ventriosum	Eubacterium_G ventriosum	Firmicutes_A	Clostridia	Lachnospiraceae	Eubacterium_G	Eubacterium_G ventriosum	0.08	True	0.0198926190440599	True	True	low	Fiber
METABAT215_SUBJECTMAPPING_SCAFFOLDS_1500_MERGED_K77_METASPADES__Pilot_8024_2_2_C12.50.fa	7037	0.7479448004829283	0.0007870565305743	3.3890335587973106	OS_57	0.8031395399815418	0.0013903901486362	5.53937057442166	OS_19	d__Bacteria;p__Firmicutes_A;c__Clostridia;o__Lachnospirales;f__Lachnospiraceae;g__Blautia_A;s__Blautia_A wexlerae	Blautia_A wexlerae	Firmicutes_A	Clostridia	Lachnospiraceae	Blautia_A	Blautia_A wexlerae	0.08	True	0.0452855067390288	True	True	low	Fiber
METABAT215_SUBJECTMAPPING_SCAFFOLDS_1500_MERGED_K77_METASPADES__Pilot_8025_1_1_C3.53.fa	7037	0.7958322879193922	0.0005082990271982	3.374062225646784	OS_57	0.8507188027100608	0.0264239248806901	161.43499076194695	OS_19	d__Bacteria;p__Bacteroidota;c__Bacteroidia;o__Bacteroidales;f__Rikenellaceae;g__Alistipes;s__Alistipes putredinis	Alistipes putredinis	Bacteroidota	Bacteroidia	Rikenellaceae	Alistipes	Alistipes putredinis	0.08	True	0.0015389054563038	True	True	uncoated	Fiber
METABAT215_SUBJECTMAPPING_SCAFFOLDS_1500_MERGED_K77_METASPADES__Pilot_8026_2_1_F1.35.fa	7037	0.2562896282422062	0.0002759808613702	1.7653903563422535	OS_57	0.8939575512531187	0.0022432430570387	13.00507065943652	OS_19	d__Bacteria;p__Firmicutes_A;c__Clostridia;o__Oscillospirales;f__Ruminococcaceae;g__Faecalibacterium;s__Faecalibacterium sp900758465	Faecalibacterium sp900758465	Firmicutes_A	Clostridia	Ruminococcaceae	Faecalibacterium	Faecalibacterium sp900758465	0.08	True	0.0098422098489682	True	False	low	Fiber
METABAT215_SUBJECTMAPPING_SCAFFOLDS_1500_MERGED_K77_METASPADES__Pilot_8027_6_4_E6.23.fa	7037	0.7124213035271699	0.0012126636880355	7.000935839760714	OS_57	0.8443833784606849	0.0074488300995938	39.59395672900071	OS_19	d__Bacteria;p__Firmicutes_A;c__Clostridia;o__Oscillospirales;f__Ruminococcaceae;g__Faecalibacterium;s__Faecalibacterium prausnitzii_C	Faecalibacterium prausnitzii_C	Firmicutes_A	Clostridia	Ruminococcaceae	Faecalibacterium	Faecalibacterium prausnitzii_C	0.08	True	0.0130239371479462	True	True	low	Fiber
METABAT215_SUBJECTMAPPING_SCAFFOLDS_1500_MERGED_K77_METASPADES__Pilot_8029_7_3_E12.89.fa	7037	0.9226866212989469	0.0055358952911639	47.29132322765319	OS_57	0.9256610093216896	0.0351300726679452	277.29610721230324	OS_19	d__Bacteria;p__Firmicutes_A;c__Clostridia;o__Oscillospirales;f__Acutalibacteraceae;g__Eubacterium_R;s__Eubacterium_R sp000434995	Eubacterium_R sp000434995	Firmicutes_A	Clostridia	Acutalibacteraceae	Eubacterium_R	Eubacterium_R sp000434995	0.08	True	0.0126066241729472	True	True	low	Fiber
METABAT215_SUBJECTMAPPING_SCAFFOLDS_1500_MERGED_K77_METASPADES__Pilot_8032_2_1_C4.56.fa	7037	0.8585468377253958	0.0007486000387931	3.9491607377933726	OS_57	0.9169787595218644	0.025107564546514	121.71272638731152	OS_19	d__Bacteria;p__Bacteroidota;c__Bacteroidia;o__Bacteroidales;f__Rikenellaceae;g__Alistipes;s__Alistipes shahii	Alistipes shahii	Bacteroidota	Bacteroidia	Rikenellaceae	Alistipes	Alistipes shahii	0.08	True	0.0023852573590919	True	True	uncoated	Fiber
METABAT215_SUBJECTMAPPING_SCAFFOLDS_1500_MERGED_K77_METASPADES__Pilot_8036_2_3_C10.16.fa	7037	0.7582444115350007	0.0004002529451451	1.540380005045518	OS_57	0.999213211401662	0.0053626691730848	18.80617506940105	OS_19	d__Bacteria;p__Bacteroidota;c__Bacteroidia;o__Bacteroidales;f__Bacteroidaceae;g__Bacteroides;s__Bacteroides finegoldii	Bacteroides finegoldii	Bacteroidota	Bacteroidia	Bacteroidaceae	Bacteroides	Bacteroides finegoldii	0.08	True	0.0059709511398385	True	True	low	Fiber
METABAT215_SUBJECTMAPPING_SCAFFOLDS_1500_MERGED_K77_METASPADES__Pilot_8036_7_4_H8.32.fa	7037	0.9771597625107172	0.0011492174182015	7.419083693685977	OS_57	0.999118446974098	0.0066775194651506	38.7293971432424	OS_19	d__Bacteria;p__Firmicutes_A;c__Clostridia;o__Oscillospirales;f__Ruminococcaceae;g__Faecalibacterium;s__Faecalibacterium prausnitzii_D	Faecalibacterium prausnitzii_D	Firmicutes_A	Clostridia	Ruminococcaceae	Faecalibacterium	Faecalibacterium prausnitzii_D	0.08	True	0.0137681955007294	True	True	low	Fiber
METABAT215_SUBJECTMAPPING_SCAFFOLDS_1500_MERGED_K77_METASPADES__Pilot_8037_2_3_H9.51.fa	7037	0.895465599536102	0.5034229314637463	2980.2009943881067	OS_57	0.9031806930405236	0.0670823372167526	367.21264610187	OS_19	d__Bacteria;p__Firmicutes_A;c__Clostridia;o__Oscillospirales;f__Ruminococcaceae;g__Gemmiger;s__Gemmiger formicilis	Gemmiger formicilis	Firmicutes_A	Clostridia	Ruminococcaceae	Gemmiger	Gemmiger formicilis	0.08	True	0.6003642119231655	True	True	low	Fiber
METABAT215_SUBJECTMAPPING_SCAFFOLDS_1500_MERGED_K77_METASPADES__Pilot_8039_6_4_A5.22.fa	7037	0.4162037837390919	0.0001425632129885	1.0255561171951926	OS_57	0.8367656509549544	0.0011941224253428	7.917684038243275	OS_19	d__Bacteria;p__Firmicutes_A;c__Clostridia;o__Oscillospirales;f__Oscillospiraceae;g__CAG-83;s__CAG-83 sp000431575	CAG-83 sp000431575	Firmicutes_A	Clostridia	Oscillospiraceae	CAG-83	CAG-83 sp000431575	0.08	True	0.0095509947699088	True	False	low	Fiber
METABAT215_SUBJECTMAPPING_SCAFFOLDS_1500_MERGED_K77_METASPADES__Pilot_8039_6_4_A5.29.fa	7037	0.8211536383966871	0.0013181066682081	5.817828568391413	OS_57	0.8395170603735194	0.0142440573472467	57.53860385767048	OS_19	d__Bacteria;p__Bacteroidota;c__Bacteroidia;o__Bacteroidales;f__Bacteroidaceae;g__Bacteroides;s__Bacteroides eggerthii	Bacteroides eggerthii	Bacteroidota	Bacteroidia	Bacteroidaceae	Bacteroides	Bacteroides eggerthii	0.08	True	0.0074029843383795	True	True	low	Fiber
METABAT215_SUBJECTMAPPING_SCAFFOLDS_1500_MERGED_K77_METASPADES__Pilot_8041_1_3_F12.29.fa	7037	0.873433790459239	0.0027802342864579	11.442211209022783	OS_57	0.8343246465276485	0.0012970317951635	4.94120799756524	OS_19	d__Bacteria;p__Firmicutes_A;c__Clostridia;o__Lachnospirales;f__Lachnospiraceae;g__Blautia_A;s__Blautia_A faecis	Blautia_A faecis	Firmicutes_A	Clostridia	Lachnospiraceae	Blautia_A	Blautia_A faecis	0.08	True	0.1714828763226999	True	True	low	Fiber
METABAT215_SUBJECTMAPPING_SCAFFOLDS_min1500_COASSEMBLY_8000_1500_MERGED_77_METASPADES__.57.fa	7037	0.8063940199488489	0.0008533315044517	5.670927377834255	OS_57	0.8600544864932473	0.0020394251231934	12.473581260051184	OS_19	d__Bacteria;p__Firmicutes_A;c__Clostridia;o__Oscillospirales;f__Ruminococcaceae;g__Faecalibacterium;s__Faecalibacterium sp900539945	Faecalibacterium sp900539945	Firmicutes_A	Clostridia	Ruminococcaceae	Faecalibacterium	Faecalibacterium sp900539945	0.08	True	0.0334734134535138	True	True	low	Fiber
METABAT215_SUBJECTMAPPING_SCAFFOLDS_min1500_COASSEMBLY_8001_1500_MERGED_77_METASPADES__.42.fa	7037	0.6646076206417626	0.0002882675022461	1.4096945350828325	OS_57	0.939746188267128	0.0188165026084561	84.92989498640638	OS_19	d__Bacteria;p__Firmicutes_A;c__Clostridia;o__Oscillospirales;f__Ruminococcaceae;g__Ruthenibacterium;s__Ruthenibacterium lactatiformans	Ruthenibacterium lactatiformans	Firmicutes_A	Clostridia	Ruminococcaceae	Ruthenibacterium	Ruthenibacterium lactatiformans	0.08	True	0.0012255943976179	True	True	uncoated	Fiber
METABAT215_SUBJECTMAPPING_SCAFFOLDS_min1500_COASSEMBLY_8001_1500_MERGED_77_METASPADES__.86.fa	7037	0.8590227601450195	0.0009794778215806	6.992080029662671	OS_57	0.8958107990544791	0.0015642903731701	10.33907605618601	OS_19	d__Bacteria;p__Actinobacteriota;c__Actinomycetia;o__Actinomycetales;f__Bifidobacteriaceae;g__Bifidobacterium;s__Bifidobacterium longum	Bifidobacterium longum	Actinobacteriota	Actinomycetia	Bifidobacteriaceae	Bifidobacterium	Bifidobacterium longum	0.08	True	0.0500918672584117	True	True	low	Fiber
METABAT215_SUBJECTMAPPING_SCAFFOLDS_min1500_COASSEMBLY_8002_1500_MERGED_77_METASPADES__.91.fa	7037	0.7116669098983118	0.0011207394836289	5.591371161934942	OS_57	0.7606884020202126	0.0237251398700099	109.5725714188918	OS_19	d__Bacteria;p__Firmicutes_A;c__Clostridia;o__Lachnospirales;f__Lachnospiraceae;g__Agathobacter;s__Agathobacter rectalis	Agathobacter rectalis	Firmicutes_A	Clostridia	Lachnospiraceae	Agathobacter	Agathobacter rectalis	0.08	True	0.0037790781922279	True	True	uncoated	Fiber
METABAT215_SUBJECTMAPPING_SCAFFOLDS_min1500_COASSEMBLY_8004_1500_MERGED_77_METASPADES__.39.fa	7037	0.8893135880044053	0.0020492659244019	11.068422490114791	OS_57	0.853551237192336	0.0009114614178106	4.553850045879518	OS_19	d__Bacteria;p__Firmicutes_A;c__Clostridia;o__Lachnospirales;f__Lachnospiraceae;g__Ruminococcus_A;s__Ruminococcus_A sp003011855	Ruminococcus_A sp003011855	Firmicutes_A	Clostridia	Lachnospiraceae	Ruminococcus_A	Ruminococcus_A sp003011855	0.08	True	0.1798663890194622	True	True	low	Fiber
METABAT215_SUBJECTMAPPING_SCAFFOLDS_min1500_COASSEMBLY_8010_1500_MERGED_77_METASPADES__.38.fa	7037	0.6206092043293681	0.0002288300093081	1.2041086017998497	OS_57	0.8609134540972008	0.0022332390280576	10.78818081689736	OS_19	d__Bacteria;p__Firmicutes_A;c__Clostridia;o__Lachnospirales;f__Lachnospiraceae;g__Eubacterium_F;s__Eubacterium_F sp003491505	Eubacterium_F sp003491505	Firmicutes_A	Clostridia	Lachnospiraceae	Eubacterium_F	Eubacterium_F sp003491505	0.08	True	0.0081972419945438	True	True	low	Fiber
METABAT215_SUBJECTMAPPING_SCAFFOLDS_min1500_COASSEMBLY_8010_1500_MERGED_77_METASPADES__.91.fa	7037	0.1487356028763744	0.000739055331898	4.429873513359624	OS_57	0.742931467892635	0.0009291855370809	5.088849199955575	OS_19	d__Bacteria;p__Firmicutes_A;c__Clostridia;o__Oscillospirales;f__Ruminococcaceae;g__Faecalibacterium;s__Faecalibacterium prausnitzii_G	Faecalibacterium prausnitzii_G	Firmicutes_A	Clostridia	Ruminococcaceae	Faecalibacterium	Faecalibacterium prausnitzii_G	0.08	True	0.0636303775644027	True	False	low	Fiber
METABAT215_SUBJECTMAPPING_SCAFFOLDS_min1500_COASSEMBLY_8012_1500_MERGED_77_METASPADES__.54.fa	7037	0.7817856966829316	0.0006884683853536	6.46212233229829	OS_57	0.8211943664054414	0.0024082717841742	20.878602321454977	OS_19	d__Bacteria;p__Firmicutes_A;c__Clostridia;o__TANB77;f__CAG-508;g__CAG-354;s__CAG-354 sp001915925	CAG-354 sp001915925	Firmicutes_A	Clostridia	CAG-508	CAG-354	CAG-354 sp001915925	0.08	True	0.0228701225460622	True	True	low	Fiber
METABAT215_SUBJECTMAPPING_SCAFFOLDS_min1500_COASSEMBLY_8017_1500_MERGED_77_METASPADES__.237.fa	7037	0.7706629629341446	0.0003418566929593	2.243665657736729	OS_57	0.7600203515087696	0.000410051935067	2.4653181414594125	OS_19	d__Bacteria;p__Firmicutes_A;c__Clostridia;o__Oscillospirales;f__Oscillospiraceae;g__CAG-110;s__CAG-110 sp003525905	CAG-110 sp003525905	Firmicutes_A	Clostridia	Oscillospiraceae	CAG-110	CAG-110 sp003525905	0.08	True	0.0666952966147456	True	True	low	Fiber
METABAT215_SUBJECTMAPPING_SCAFFOLDS_min1500_COASSEMBLY_8017_1500_MERGED_77_METASPADES__.85.fa	7037	0.520987159594485	0.000152055857846	0.9251178431903392	OS_57	0.765106727745954	0.0004945576666678	2.7674892334040573	OS_19	d__Bacteria;p__Firmicutes_A;c__Clostridia;o__Oscillospirales;f__Butyricicoccaceae;g__Agathobaculum;s__Agathobaculum butyriciproducens	Agathobaculum butyriciproducens	Firmicutes_A	Clostridia	Butyricicoccaceae	Agathobaculum	Agathobaculum butyriciproducens	0.08	True	0.0245966637412397	True	True	low	Fiber
METABAT215_SUBJECTMAPPING_SCAFFOLDS_min1500_COASSEMBLY_8018_1500_MERGED_77_METASPADES__.224.fa	7037	0.8372459345045778	0.0004832918951329	2.6480792603796552	OS_57	0.5248118281975781	0.0002433999126629	1.236608343103649	OS_19	d__Bacteria;p__Firmicutes_A;c__Clostridia;o__Lachnospirales;f__Lachnospiraceae;g__Eubacterium_I;s__Eubacterium_I ramulus	Eubacterium_I ramulus	Firmicutes_A	Clostridia	Lachnospiraceae	Eubacterium_I	Eubacterium_I ramulus	0.08	True	0.1588470233519735	True	True	low	Fiber
METABAT215_SUBJECTMAPPING_SCAFFOLDS_min1500_COASSEMBLY_8021_1500_MERGED_77_METASPADES__.132.fa	7037	0.8992475996174331	0.0019959370438768	12.23750401185138	OS_57	0.9329543815844072	0.0246795619858601	140.19558071724472	OS_19	d__Bacteria;p__Firmicutes_A;c__Clostridia;o__Oscillospirales;f__Ruminococcaceae;g__Gemmiger;s__Gemmiger qucibialis	Gemmiger qucibialis	Firmicutes_A	Clostridia	Ruminococcaceae	Gemmiger	Gemmiger qucibialis	0.08	True	0.0064699269623029	True	True	low	Fiber
METABAT215_SUBJECTMAPPING_SCAFFOLDS_min1500_COASSEMBLY_8021_1500_MERGED_77_METASPADES__.15.fa	7037	0.0910371259435899	0.0004656428643831	2.654548519159132	OS_57	0.8497744886542963	0.0009758080872381	5.191048702230377	OS_19	d__Bacteria;p__Firmicutes_A;c__Clostridia;o__Lachnospirales;f__Lachnospiraceae;g__Eubacterium_G;s__Eubacterium_G sp000432355	Eubacterium_G sp000432355	Firmicutes_A	Clostridia	Lachnospiraceae	Eubacterium_G	Eubacterium_G sp000432355	0.08	True	0.0381749543151291	True	False	low	Fiber
METABAT215_SUBJECTMAPPING_SCAFFOLDS_min1500_COASSEMBLY_8024_1500_MERGED_77_METASPADES__.69.fa	7037	0.8228950605609212	0.0004061012473699	2.427233110700893	OS_57	0.0	0.0	0.0	OS_19	d__Bacteria;p__Firmicutes_A;c__Clostridia;o__Oscillospirales;f__Acutalibacteraceae;g__Anaeromassilibacillus;s__Anaeromassilibacillus sp002159845	Anaeromassilibacillus sp002159845	Firmicutes_A	Clostridia	Acutalibacteraceae	Anaeromassilibacillus	Anaeromassilibacillus sp002159845	0.08	True	1000000.0	True	False	high	Fiber
METABAT215_SUBJECTMAPPING_SCAFFOLDS_min1500_COASSEMBLY_8026_1500_MERGED_77_METASPADES__.24.fa	7037	0.8981191003006425	0.000398569605929	4.035810937461436	OS_57	0.9294807697567178	0.0185822384505608	173.88703395251758	OS_19	d__Bacteria;p__Firmicutes_A;c__Clostridia;o__TANB77;f__CAG-508;g__CAG-269;s__CAG-269 sp003525075	CAG-269 sp003525075	Firmicutes_A	Clostridia	CAG-508	CAG-269	CAG-269 sp003525075	0.08	True	0.0017159164413455	True	True	uncoated	Fiber
METABAT215_SUBJECTMAPPING_SCAFFOLDS_min1500_COASSEMBLY_8031_1500_MERGED_77_METASPADES__.155.fa	7037	0.8477903297739159	0.0008027272038949	5.863041698195371	OS_57	0.8964010193072783	0.0173169364152411	117.05131670083637	OS_19	d__Bacteria;p__Firmicutes_A;c__Clostridia;o__Oscillospirales;f__Acutalibacteraceae;g__Ruminococcus_E;s__Ruminococcus_E bromii_B	Ruminococcus_E bromii_B	Firmicutes_A	Clostridia	Acutalibacteraceae	Ruminococcus_E	Ruminococcus_E bromii_B	0.08	True	0.0037084028474616	True	True	uncoated	Fiber
METABAT215_SUBJECTMAPPING_SCAFFOLDS_min1500_COASSEMBLY_8038_1500_MERGED_77_METASPADES__.61.fa	7037	0.8652629408530359	0.0101072025035037	76.21771512449925	OS_57	0.8459689930091902	0.0015531726881326	10.838745483465557	OS_19	d__Bacteria;p__Actinobacteriota;c__Actinomycetia;o__Actinomycetales;f__Bifidobacteriaceae;g__Bifidobacterium;s__Bifidobacterium adolescentis	Bifidobacterium adolescentis	Actinobacteriota	Actinomycetia	Bifidobacteriaceae	Bifidobacterium	Bifidobacterium adolescentis	0.08	True	0.5205964581133975	True	True	low	Fiber
METABAT215_SUBJECTMAPPING_SCAFFOLDS_min1500_COASSEMBLY_8039_1500_MERGED_77_METASPADES__.28.fa	7037	0.8616965863141106	0.0019271283841691	10.546969103019173	OS_57	0.649517866764042	0.0003918748031636	1.9799596536731443	OS_19	d__Bacteria;p__Firmicutes_A;c__Clostridia;o__Lachnospirales;f__Lachnospiraceae;g__Bariatricus;s__Bariatricus comes	Bariatricus comes	Firmicutes_A	Clostridia	Lachnospiraceae	Bariatricus	Bariatricus comes	0.08	True	0.3934171564206565	True	True	low	Fiber
GUT_GENOME014039.fna.fa	8038	0.5100854746436229	0.0003296029031257	3.138453939369698	OS_43	0.5679165658785832	0.0004223577249384	3.4703492568981904	OS_5	d__Bacteria;p__Firmicutes_A;c__Clostridia;o__Oscillospirales;f__Ruminococcaceae;g__Faecalibacterium;s__	Faecalibacterium sp. str 4	Firmicutes_A	Clostridia	Ruminococcaceae	Faecalibacterium	unk	0.086	True	0.0671133685857039	True	True	low	Fiber
GUT_GENOME042029.fna.fa	8038	0.5844251469575609	0.0034133915303083	29.574899607860942	OS_43	0.718982918057081	0.0015211534513974	11.497644080690891	OS_5	d__Bacteria;p__Firmicutes_A;c__Clostridia;o__Oscillospirales;f__Ruminococcaceae;g__Faecalibacterium;s__	Faecalibacterium sp. str 2	Firmicutes_A	Clostridia	Ruminococcaceae	Faecalibacterium	unk	0.086	True	0.1929796572047639	True	True	low	Fiber
GUT_GENOME100897.fna.fa	8038	0.7808019901316217	0.0004690604992971	2.598474192889624	OS_43	0.7798902418097389	0.0006471132411642	3.110059141333221	OS_5	d__Bacteria;p__Firmicutes_A;c__Clostridia;o__Oscillospirales;f__Acutalibacteraceae;g__UMGS856;s__UMGS856 sp900760305	UMGS856 sp900760305	Firmicutes_A	Clostridia	Acutalibacteraceae	UMGS856	UMGS856 sp900760305	0.086	True	0.0623371619888007	True	True	low	Fiber
GUT_GENOME134384.fna.fa	8038	0.8817488770298925	0.0006329501740157	7.55062230513072	OS_43	0.8890512705479425	0.0022931759659134	23.860349294104616	OS_5	d__Bacteria;p__Firmicutes_A;c__Clostridia;o__TANB77;f__CAG-508;g__UMGS1901;s__UMGS1901 sp900553755	UMGS1901 sp900553755	Firmicutes_A	Clostridia	CAG-508	UMGS1901	UMGS1901 sp900553755	0.086	True	0.0237372603648706	True	True	low	Fiber
METABAT215_SUBJECTMAPPING_SCAFFOLDS_1500_ASSEMBLY_K77_MERGED__Pilot_MoBio_Fiber-Hadza-Nepal_M_3_7038.138.fa	8038	0.9958780965155762	0.0011910992379864	6.687871678026983	OS_43	0.9996538318055752	0.0026750066690999	13.058704823090128	OS_5	d__Bacteria;p__Firmicutes_A;c__Clostridia;o__Lachnospirales;f__Lachnospiraceae;g__Coprococcus;s__Coprococcus sp900066115	Coprococcus sp900066115	Firmicutes_A	Clostridia	Lachnospiraceae	Coprococcus	Coprococcus sp900066115	0.086	True	0.0382931884432639	True	True	low	Fiber
METABAT215_SUBJECTMAPPING_SCAFFOLDS_1500_ASSEMBLY_K77_MERGED__Pilot_MoBio_Fiber-Hadza-Nepal_M_3_7038.165.fa	8038	0.9996058140437706	0.0136663841102684	101.65838610713496	OS_43	0.9998710932289604	0.0369951232619118	239.32559660442644	OS_5	d__Bacteria;p__Firmicutes_A;c__Clostridia;o__Oscillospirales;f__Oscillospiraceae;g__CAG-103;s__CAG-103 sp000432375	CAG-103 sp000432375	Firmicutes_A	Clostridia	Oscillospiraceae	CAG-103	CAG-103 sp000432375	0.086	True	0.0317692963248785	True	True	low	Fiber
METABAT215_SUBJECTMAPPING_SCAFFOLDS_1500_ASSEMBLY_K77_MERGED__Pilot_MoBio_Fiber-Hadza-Nepal_M_3_7038.166.fa	8038	0.9964138646321794	0.0016549015290745	9.08279460731964	OS_43	0.9999611794986736	0.0189464942857812	89.9441021404013	OS_5	d__Bacteria;p__Bacteroidota;c__Bacteroidia;o__Bacteroidales;f__Rikenellaceae;g__Alistipes;s__Alistipes dispar	Alistipes dispar	Bacteroidota	Bacteroidia	Rikenellaceae	Alistipes	Alistipes dispar	0.086	True	0.0075117607169794	True	True	low	Fiber
METABAT215_SUBJECTMAPPING_SCAFFOLDS_1500_ASSEMBLY_K77_MERGED__Pilot_MoBio_Fiber_A_5_1019.165.fa	8038	0.647887179720202	0.0004967147795078	2.3890028962820007	OS_43	0.0	0.0	0.0	OS_5	d__Bacteria;p__Firmicutes_A;c__Clostridia;o__Lachnospirales;f__Lachnospiraceae;g__Blautia_A;s__Blautia_A obeum	Blautia_A obeum	Firmicutes_A	Clostridia	Lachnospiraceae	Blautia_A	Blautia_A obeum	0.086	True	1000000.0	True	False	high	Fiber
METABAT215_SUBJECTMAPPING_SCAFFOLDS_1500_ASSEMBLY_K77_MERGED__Pilot_MoBio_Fiber_C_24_1038.82.fa	8038	0.9836351409468042	0.001761588272064	11.941778469710153	OS_43	0.8075268295880099	0.0004593333051247	2.6934832360527894	OS_5	d__Bacteria;p__Actinobacteriota;c__Coriobacteriia;o__Coriobacteriales;f__Coriobacteriaceae;g__Collinsella;s__Collinsella sp900542315	Collinsella sp900542315	Actinobacteriota	Coriobacteriia	Coriobacteriaceae	Collinsella	Collinsella sp900542315	0.086	True	0.3298184340375136	True	True	low	Fiber
METABAT215_SUBJECTMAPPING_SCAFFOLDS_1500_ASSEMBLY_K77_MERGED__Pilot_MoBio_Fiber_C_24_1038.88.fa	8038	0.9940354482948586	0.0015459486222777	6.270796677975328	OS_43	0.999975823422974	0.0338091960622021	116.83961557612648	OS_5	d__Bacteria;p__Bacteroidota;c__Bacteroidia;o__Bacteroidales;f__Bacteroidaceae;g__Phocaeicola;s__Phocaeicola mediterraneensis	Phocaeicola mediterraneensis	Bacteroidota	Bacteroidia	Bacteroidaceae	Phocaeicola	Phocaeicola mediterraneensis	0.086	True	0.0039324088414074	True	True	uncoated	Fiber
METABAT215_SUBJECTMAPPING_SCAFFOLDS_1500_ASSEMBLY_K77_MERGED__Pilot_MoBio_Fiber_C_4_7003.128.fa	8038	0.7953603660897998	0.0007061755920383	3.0128849632461843	OS_43	0.0	0.0	0.0	OS_5	d__Bacteria;p__Firmicutes_A;c__Clostridia;o__Lachnospirales;f__Lachnospiraceae;g__GCA-900066135;s__GCA-900066135 sp900543575	GCA-900066135 sp900543575	Firmicutes_A	Clostridia	Lachnospiraceae	GCA-900066135	GCA-900066135 sp900543575	0.086	True	1000000.0	True	False	high	Fiber
METABAT215_SUBJECTMAPPING_SCAFFOLDS_1500_ASSEMBLY_K77_MERGED__Pilot_MoBio_Fiber_G_11_1024.55.fa	8038	0.46735775253587	0.000186020180649	0.93001472077999	OS_43	0.795561686510806	0.0007664619717217	3.37050226818127	OS_5	d__Bacteria;p__Firmicutes_A;c__Clostridia;o__Lachnospirales;f__Lachnospiraceae;g__Blautia_A;s__Blautia_A sp900066205	Blautia_A sp900066205	Firmicutes_A	Clostridia	Lachnospiraceae	Blautia_A	Blautia_A sp900066205	0.086	True	0.020872184304041	True	False	low	Fiber
METABAT215_SUBJECTMAPPING_SCAFFOLDS_1500_ASSEMBLY_K77_MERGED__Pilot_MoBio_Fiber_L_20_7018.85.fa	8038	0.7431683410388522	0.001059130605022	6.267297938047227	OS_43	0.8297062283438846	0.0101665392713842	51.56501193403515	OS_5	d__Bacteria;p__Firmicutes_A;c__Clostridia;o__Oscillospirales;f__Oscillospiraceae;g__ER4;s__ER4 sp000765235	ER4 sp000765235	Firmicutes_A	Clostridia	Oscillospiraceae	ER4	ER4 sp000765235	0.086	True	0.0089593154170239	True	True	low	Fiber
METABAT215_SUBJECTMAPPING_SCAFFOLDS_1500_ASSEMBLY_K77_MERGED__Pilot_MoBio_Fiber_L_20_7018.92.fa	8038	0.831539697824084	0.0014154140460975	9.231186743607685	OS_43	0.8780892153263181	0.0043730422044183	24.74095663062077	OS_5	d__Bacteria;p__Firmicutes_A;c__Clostridia;o__Oscillospirales;f__Ruminococcaceae;g__Faecalibacterium;s__Faecalibacterium prausnitzii	Faecalibacterium prausnitzii	Firmicutes_A	Clostridia	Ruminococcaceae	Faecalibacterium	Faecalibacterium prausnitzii	0.086	True	0.0278354523634369	True	True	low	Fiber
METABAT215_SUBJECTMAPPING_SCAFFOLDS_1500_ASSEMBLY_K77_MERGED__Pilot_MoBio_Fiber_N_24_7019.64.fa	8038	0.9152691344817284	0.0009015436983924	5.359184586942487	OS_43	0.6832685408537846	0.0003841848015956	1.9871381934901715	OS_5	d__Bacteria;p__Firmicutes_A;c__Clostridia;o__Oscillospirales;f__Ruminococcaceae;g__Gemmiger;s__Gemmiger sp900540775	Gemmiger sp900540775	Firmicutes_A	Clostridia	Ruminococcaceae	Gemmiger	Gemmiger sp900540775	0.086	True	0.2018111016878767	True	True	low	Fiber
METABAT215_SUBJECTMAPPING_SCAFFOLDS_1500_MERGED_K77_METASPADES__Pilot_8000_6_1_A8.8.fa	8038	0.9752007332194524	0.0037772524566145	14.08554475122929	OS_43	0.9793463119265052	0.0288529259768975	92.49120764549544	OS_5	d__Bacteria;p__Bacteroidota;c__Bacteroidia;o__Bacteroidales;f__Bacteroidaceae;g__Bacteroides;s__Bacteroides uniformis	Bacteroides uniformis	Bacteroidota	Bacteroidia	Bacteroidaceae	Bacteroides	Bacteroides uniformis	0.086	True	0.0112586055060394	True	True	low	Fiber
METABAT215_SUBJECTMAPPING_SCAFFOLDS_1500_MERGED_K77_METASPADES__Pilot_8001_7_1_B11.92.fa	8038	0.7968712279843542	0.0004886238665396	2.921710305221315	OS_43	0.8570890528773208	0.002291045100974	11.972643627418812	OS_5	d__Bacteria;p__Firmicutes_A;c__Clostridia;o__Lachnospirales;f__Lachnospiraceae;g__Mediterraneibacter;s__Mediterraneibacter faecis	Mediterraneibacter faecis	Firmicutes_A	Clostridia	Lachnospiraceae	Mediterraneibacter	Mediterraneibacter faecis	0.086	True	0.0183416958943936	True	True	low	Fiber
METABAT215_SUBJECTMAPPING_SCAFFOLDS_1500_MERGED_K77_METASPADES__Pilot_8002_6_2_B4.133.fa	8038	0.8738908000915676	0.000911263416597	5.461058259466435	OS_43	0.0	0.0	0.0	OS_5	d__Bacteria;p__Firmicutes_A;c__Clostridia;o__Lachnospirales;f__Lachnospiraceae;g__Anaerostipes;s__Anaerostipes hadrus_A	Anaerostipes hadrus_A	Firmicutes_A	Clostridia	Lachnospiraceae	Anaerostipes	Anaerostipes hadrus_A	0.086	True	1000000.0	True	False	high	Fiber
METABAT215_SUBJECTMAPPING_SCAFFOLDS_1500_MERGED_K77_METASPADES__Pilot_8004_1_1_F4.42.fa	8038	0.6658650813645268	0.0002427450934499	1.360860501322728	OS_43	0.93054732528928	0.0083471864921833	40.23582142965434	OS_5	d__Bacteria;p__Bacteroidota;c__Bacteroidia;o__Bacteroidales;f__Rikenellaceae;g__Alistipes;s__Alistipes communis	Alistipes communis	Bacteroidota	Bacteroidia	Rikenellaceae	Alistipes	Alistipes communis	0.086	True	0.0025009718012459	True	True	uncoated	Fiber
METABAT215_SUBJECTMAPPING_SCAFFOLDS_1500_MERGED_K77_METASPADES__Pilot_8006_1_1_G1.95.fa	8038	0.5190734925925057	0.0003682870274922	2.7626405371213782	OS_43	0.8413657978183314	0.0016739263205756	10.932547675615526	OS_5	d__Bacteria;p__Firmicutes_A;c__Clostridia;o__Oscillospirales;f__Ruminococcaceae;g__Faecalibacterium;s__Faecalibacterium prausnitzii_A	Faecalibacterium prausnitzii_A	Firmicutes_A	Clostridia	Ruminococcaceae	Faecalibacterium	Faecalibacterium prausnitzii_A	0.086	True	0.0189211938273592	True	True	low	Fiber
METABAT215_SUBJECTMAPPING_SCAFFOLDS_1500_MERGED_K77_METASPADES__Pilot_8008_7_3_B5.98.fa	8038	0.8360858491055644	0.0009458578234675	4.771927843938657	OS_43	0.0	0.0	0.0	OS_5	d__Bacteria;p__Firmicutes_A;c__Clostridia;o__Monoglobales_A;f__UBA1381;g__CAG-41;s__CAG-41 sp900066215	CAG-41 sp900066215	Firmicutes_A	Clostridia	UBA1381	CAG-41	CAG-41 sp900066215	0.086	True	1000000.0	True	False	high	Fiber
METABAT215_SUBJECTMAPPING_SCAFFOLDS_1500_MERGED_K77_METASPADES__Pilot_8010_7_3_B4.32.fa	8038	0.3245019635931573	0.0003580715859547	1.8679821746021936	OS_43	0.7990667042246835	0.0009529430948459	4.182853787966844	OS_5	d__Bacteria;p__Firmicutes_A;c__Clostridia;o__Lachnospirales;f__Lachnospiraceae;g__Agathobacter;s__Agathobacter faecis	Agathobacter faecis	Firmicutes_A	Clostridia	Lachnospiraceae	Agathobacter	Agathobacter faecis	0.086	True	0.0323147904199714	True	False	low	Fiber
METABAT215_SUBJECTMAPPING_SCAFFOLDS_1500_MERGED_K77_METASPADES__Pilot_8010_7_3_B4.67.fa	8038	0.7554306027992226	0.000335126677406	1.9393582687420143	OS_43	0.9232541078229348	0.0016579143926025	8.008756625458716	OS_5	d__Bacteria;p__Firmicutes_A;c__Clostridia;o__Lachnospirales;f__Lachnospiraceae;g__Lachnospira;s__Lachnospira rogosae_A	Lachnospira rogosae_A	Firmicutes_A	Clostridia	Lachnospiraceae	Lachnospira	Lachnospira rogosae_A	0.086	True	0.0173838253564314	True	True	low	Fiber
METABAT215_SUBJECTMAPPING_SCAFFOLDS_1500_MERGED_K77_METASPADES__Pilot_8011_1_1_C9.14.fa	8038	0.5510144357712862	0.000318714694208	1.0158830331285584	OS_43	0.8526700223830386	0.0087178961097813	24.0375331757355	OS_5	d__Bacteria;p__Bacteroidota;c__Bacteroidia;o__Bacteroidales;f__Bacteroidaceae;g__Bacteroides;s__Bacteroides caccae	Bacteroides caccae	Bacteroidota	Bacteroidia	Bacteroidaceae	Bacteroides	Bacteroides caccae	0.086	True	0.0031440456913836	True	True	uncoated	Fiber
METABAT215_SUBJECTMAPPING_SCAFFOLDS_1500_MERGED_K77_METASPADES__Pilot_8011_1_1_C9.50.fa	8038	0.8479973207473434	0.0053935229745368	38.50938622277451	OS_43	0.8569280036844502	0.0061320813588586	37.64004660982332	OS_5	d__Bacteria;p__Firmicutes_A;c__Clostridia;o__Oscillospirales;f__Oscillospiraceae;g__CAG-83;s__CAG-83 sp000435975	CAG-83 sp000435975	Firmicutes_A	Clostridia	Oscillospiraceae	CAG-83	CAG-83 sp000435975	0.086	True	0.0756420126650933	True	True	low	Fiber
METABAT215_SUBJECTMAPPING_SCAFFOLDS_1500_MERGED_K77_METASPADES__Pilot_8011_2_2_A9.4.fa	8038	0.3343847922473691	0.000361789510951	2.403952379029341	OS_43	0.5034723439530979	0.0010006744694881	5.773070373932103	OS_5	d__Bacteria;p__Firmicutes_A;c__Clostridia;o__Oscillospirales;f__Ruminococcaceae;g__Faecalibacterium;s__Faecalibacterium prausnitzii_J	Faecalibacterium prausnitzii_J	Firmicutes_A	Clostridia	Ruminococcaceae	Faecalibacterium	Faecalibacterium prausnitzii_J	0.086	True	0.0310929267114234	True	False	low	Fiber
METABAT215_SUBJECTMAPPING_SCAFFOLDS_1500_MERGED_K77_METASPADES__Pilot_8012_6_4_B5.7.fa	8038	0.8616396557426181	0.0011836633879938	5.989565679983845	OS_43	0.0	0.0	0.0	OS_5	d__Bacteria;p__Firmicutes_A;c__Clostridia;o__Lachnospirales;f__Lachnospiraceae;g__Ruminococcus_B;s__Ruminococcus_B gnavus	Ruminococcus_B gnavus	Firmicutes_A	Clostridia	Lachnospiraceae	Ruminococcus_B	Ruminococcus_B gnavus	0.086	True	1000000.0	True	False	high	Fiber
METABAT215_SUBJECTMAPPING_SCAFFOLDS_1500_MERGED_K77_METASPADES__Pilot_8014_2_1_C10.63.fa	8038	0.6374657900122848	0.0002852533692411	1.9821567387120385	OS_43	0.7724354169731662	0.0004769890431939	2.856375832073688	OS_5	d__Bacteria;p__Firmicutes_A;c__Clostridia;o__Oscillospirales;f__Ruminococcaceae;g__Faecalibacterium;s__Faecalibacterium prausnitzii_I	Faecalibacterium prausnitzii_I	Firmicutes_A	Clostridia	Ruminococcaceae	Faecalibacterium	Faecalibacterium prausnitzii_I	0.086	True	0.0514305099976106	True	True	low	Fiber
METABAT215_SUBJECTMAPPING_SCAFFOLDS_1500_MERGED_K77_METASPADES__Pilot_8014_6_2_C4.122.fa	8038	0.955817181392592	0.0008608058630756	4.986898191179186	OS_43	0.0	0.0	0.0	OS_5	d__Bacteria;p__Firmicutes_A;c__Clostridia;o__Monoglobales;f__Monoglobaceae;g__Monoglobus;s__Monoglobus pectinilyticus	Monoglobus pectinilyticus	Firmicutes_A	Clostridia	Monoglobaceae	Monoglobus	Monoglobus pectinilyticus	0.086	True	1000000.0	True	False	high	Fiber
METABAT215_SUBJECTMAPPING_SCAFFOLDS_1500_MERGED_K77_METASPADES__Pilot_8014_7_3_A9.72.fa	8038	0.9147898012300452	0.3346221903928499	2550.481054579958	OS_43	0.9196711752072934	0.054870624535205	365.24893635826135	OS_5	d__Bacteria;p__Firmicutes_A;c__Clostridia;o__Oscillospirales;f__Acutalibacteraceae;g__CAG-217;s__CAG-217 sp000436335	CAG-217 sp000436335	Firmicutes_A	Clostridia	Acutalibacteraceae	CAG-217	CAG-217 sp000436335	0.086	True	0.5244611049637578	True	True	low	Fiber
METABAT215_SUBJECTMAPPING_SCAFFOLDS_1500_MERGED_K77_METASPADES__Pilot_8016_1_1_D7.23.fa	8038	0.8888599391290665	0.0011191662415101	6.654616757456452	OS_43	0.7334678640533336	0.0003983499799546	2.061809538344023	OS_5	d__Bacteria;p__Firmicutes_A;c__Clostridia;o__Lachnospirales;f__Lachnospiraceae;g__Dorea_A;s__Dorea_A longicatena	Dorea_A longicatena	Firmicutes_A	Clostridia	Lachnospiraceae	Dorea_A	Dorea_A longicatena	0.086	True	0.2416174259148651	True	True	low	Fiber
METABAT215_SUBJECTMAPPING_SCAFFOLDS_1500_MERGED_K77_METASPADES__Pilot_8016_1_1_D7.3.fa	8038	0.6010630240325989	0.0002116207499093	1.2031224200743775	OS_43	0.8389982503843852	0.0055198331268931	27.318338395352537	OS_5	d__Bacteria;p__Firmicutes_A;c__Clostridia;o__Oscillospirales;f__Ruminococcaceae;g__Ruminococcus_D;s__Ruminococcus_D bicirculans	Ruminococcus_D bicirculans	Firmicutes_A	Clostridia	Ruminococcaceae	Ruminococcus_D	Ruminococcus_D bicirculans	0.086	True	0.0032970896173528	True	True	uncoated	Fiber
METABAT215_SUBJECTMAPPING_SCAFFOLDS_1500_MERGED_K77_METASPADES__Pilot_8016_7_4_F3.88.fa	8038	0.5583445161654147	0.0003142177754029	0.9859713503674408	OS_43	0.842131272002331	0.0020890391047201	5.593617796733186	OS_5	d__Bacteria;p__Bacteroidota;c__Bacteroidia;o__Bacteroidales;f__Tannerellaceae;g__Parabacteroides;s__Parabacteroides distasonis	Parabacteroides distasonis	Bacteroidota	Bacteroidia	Tannerellaceae	Parabacteroides	Parabacteroides distasonis	0.086	True	0.0129354824539151	True	True	low	Fiber
METABAT215_SUBJECTMAPPING_SCAFFOLDS_1500_MERGED_K77_METASPADES__Pilot_8020_7_3_E10.70.fa	8038	0.9085947054438228	0.0033433352007349	16.69568904579521	OS_43	0.908642984881211	0.0035657488016675	15.524317353727456	OS_5	d__Bacteria;p__Firmicutes_A;c__Clostridia;o__Lachnospirales;f__Lachnospiraceae;g__Eisenbergiella;s__Eisenbergiella sp900066775	Eisenbergiella sp900066775	Firmicutes_A	Clostridia	Lachnospiraceae	Eisenbergiella	Eisenbergiella sp900066775	0.086	True	0.0806357495314143	True	True	low	Fiber
METABAT215_SUBJECTMAPPING_SCAFFOLDS_1500_MERGED_K77_METASPADES__Pilot_8021_6_4_E8.9.fa	8038	0.6868016927093824	0.0002563243718888	1.6313641458233763	OS_43	0.7326663310876111	0.0004208559725049	2.3255802414897	OS_5	d__Bacteria;p__Firmicutes_A;c__Clostridia;o__Lachnospirales;f__Lachnospiraceae;g__Eubacterium_G;s__Eubacterium_G ventriosum	Eubacterium_G ventriosum	Firmicutes_A	Clostridia	Lachnospiraceae	Eubacterium_G	Eubacterium_G ventriosum	0.086	True	0.0523787172396137	True	True	low	Fiber
METABAT215_SUBJECTMAPPING_SCAFFOLDS_1500_MERGED_K77_METASPADES__Pilot_8021_7_4_E11.13.fa	8038	0.4595532864881471	0.0004376705896853	1.0014278256874352	OS_43	0.709187576470273	0.0102877347515558	20.22721183961159	OS_5	d__Bacteria;p__Bacteroidota;c__Bacteroidia;o__Bacteroidales;f__Bacteroidaceae;g__Bacteroides;s__Bacteroides ovatus	Bacteroides ovatus	Bacteroidota	Bacteroidia	Bacteroidaceae	Bacteroides	Bacteroides ovatus	0.086	True	0.0036586937379235	True	False	uncoated	Fiber
METABAT215_SUBJECTMAPPING_SCAFFOLDS_1500_MERGED_K77_METASPADES__Pilot_8022_6_3_G1.77.fa	8038	0.8326473937968356	0.0004266761543391	3.1291739408560075	OS_43	0.750103637314915	0.0004071372610856	2.541980331668773	OS_5	d__Bacteria;p__Firmicutes_A;c__Clostridia;o__Oscillospirales;f__Ruminococcaceae;g__Faecalibacterium;s__Faecalibacterium sp900539885	Faecalibacterium sp900539885	Firmicutes_A	Clostridia	Ruminococcaceae	Faecalibacterium	Faecalibacterium sp900539885	0.086	True	0.0901272194427021	True	True	low	Fiber
METABAT215_SUBJECTMAPPING_SCAFFOLDS_1500_MERGED_K77_METASPADES__Pilot_8024_2_2_C12.50.fa	8038	0.8159869960081972	0.0022880818603519	9.684868189569602	OS_43	0.7079042416979832	0.0007576138087353	2.7929484145764314	OS_5	d__Bacteria;p__Firmicutes_A;c__Clostridia;o__Lachnospirales;f__Lachnospiraceae;g__Blautia_A;s__Blautia_A wexlerae	Blautia_A wexlerae	Firmicutes_A	Clostridia	Lachnospiraceae	Blautia_A	Blautia_A wexlerae	0.086	True	0.2597300071902648	True	True	low	Fiber
METABAT215_SUBJECTMAPPING_SCAFFOLDS_1500_MERGED_K77_METASPADES__Pilot_8026_2_1_F1.35.fa	8038	0.769538089718612	0.0005109137121128	3.2032489672465747	OS_43	0.9445905790483244	0.0370344123526037	201.0167150770924	OS_5	d__Bacteria;p__Firmicutes_A;c__Clostridia;o__Oscillospirales;f__Ruminococcaceae;g__Faecalibacterium;s__Faecalibacterium sp900758465	Faecalibacterium sp900758465	Firmicutes_A	Clostridia	Ruminococcaceae	Faecalibacterium	Faecalibacterium sp900758465	0.086	True	0.0011864257173399	True	True	uncoated	Fiber
METABAT215_SUBJECTMAPPING_SCAFFOLDS_1500_MERGED_K77_METASPADES__Pilot_8027_6_4_E6.23.fa	8038	0.8914942228949447	0.0025904730933856	14.692547805845852	OS_43	0.8599274394398982	0.0021711687276696	10.651292838319453	OS_5	d__Bacteria;p__Firmicutes_A;c__Clostridia;o__Oscillospirales;f__Ruminococcaceae;g__Faecalibacterium;s__Faecalibacterium prausnitzii_C	Faecalibacterium prausnitzii_C	Firmicutes_A	Clostridia	Ruminococcaceae	Faecalibacterium	Faecalibacterium prausnitzii_C	0.086	True	0.1026086472193622	True	True	low	Fiber
METABAT215_SUBJECTMAPPING_SCAFFOLDS_1500_MERGED_K77_METASPADES__Pilot_8028_1_1_C1.91.fa	8038	0.9217981517749996	0.0022668719834681	10.06779023790994	OS_43	0.9285157968188948	0.0095270971440017	36.504884121362494	OS_5	d__Bacteria;p__Bacteroidota;c__Bacteroidia;o__Bacteroidales;f__Rikenellaceae;g__Alistipes;s__Alistipes onderdonkii	Alistipes onderdonkii	Bacteroidota	Bacteroidia	Rikenellaceae	Alistipes	Alistipes onderdonkii	0.086	True	0.0204627902530624	True	True	low	Fiber
METABAT215_SUBJECTMAPPING_SCAFFOLDS_1500_MERGED_K77_METASPADES__Pilot_8029_1_2_A2.88.fa	8038	0.8239114326442495	0.0021789696139124	13.729009889054767	OS_43	0.5472299097753361	0.0002283678396469	1.2116212199507528	OS_5	d__Bacteria;p__Proteobacteria;c__Gammaproteobacteria;o__Burkholderiales;f__Burkholderiaceae;g__Parasutterella;s__Parasutterella sp000980495	Parasutterella sp000980495	Proteobacteria	Gammaproteobacteria	Burkholderiaceae	Parasutterella	Parasutterella sp000980495	0.086	True	0.8205681985966544	True	True	low	Fiber
METABAT215_SUBJECTMAPPING_SCAFFOLDS_1500_MERGED_K77_METASPADES__Pilot_8029_7_3_E12.20.fa	8038	0.9459056504371064	0.0018865813695592	12.924915451742386	OS_43	0.9417915733301976	0.0014095773043807	8.346596642688935	OS_5	d__Bacteria;p__Firmicutes_A;c__Clostridia;o__Oscillospirales;f__Oscillospiraceae;g__CAG-83;s__CAG-83 sp900552475	CAG-83 sp900552475	Firmicutes_A	Clostridia	Oscillospiraceae	CAG-83	CAG-83 sp900552475	0.086	True	0.1151025894627143	True	True	low	Fiber
METABAT215_SUBJECTMAPPING_SCAFFOLDS_1500_MERGED_K77_METASPADES__Pilot_8032_2_1_C4.56.fa	8038	0.6237700081151615	0.0002452237101141	1.266255930741425	OS_43	0.9119113533281992	0.0174936299822032	78.02694557806471	OS_5	d__Bacteria;p__Bacteroidota;c__Bacteroidia;o__Bacteroidales;f__Rikenellaceae;g__Alistipes;s__Alistipes shahii	Alistipes shahii	Bacteroidota	Bacteroidia	Rikenellaceae	Alistipes	Alistipes shahii	0.086	True	0.0012055381925459	True	True	uncoated	Fiber
METABAT215_SUBJECTMAPPING_SCAFFOLDS_1500_MERGED_K77_METASPADES__Pilot_8033_1_1_A4.11.fa	8038	0.715354097688183	0.0012498778617377	3.666807504859016	OS_43	0.8784331995272837	0.0187430474189492	47.13604539638821	OS_5	d__Bacteria;p__Bacteroidota;c__Bacteroidia;o__Bacteroidales;f__Bacteroidaceae;g__Phocaeicola;s__Phocaeicola dorei	Phocaeicola dorei	Bacteroidota	Bacteroidia	Bacteroidaceae	Phocaeicola	Phocaeicola dorei	0.086	True	0.0057348996514179	True	True	low	Fiber
METABAT215_SUBJECTMAPPING_SCAFFOLDS_1500_MERGED_K77_METASPADES__Pilot_8036_7_4_H8.32.fa	8038	0.9306889004035892	0.0017624380834918	11.24735343279886	OS_43	0.9106968551581665	0.0018954348045129	10.466258017298625	OS_5	d__Bacteria;p__Firmicutes_A;c__Clostridia;o__Oscillospirales;f__Ruminococcaceae;g__Faecalibacterium;s__Faecalibacterium prausnitzii_D	Faecalibacterium prausnitzii_D	Firmicutes_A	Clostridia	Ruminococcaceae	Faecalibacterium	Faecalibacterium prausnitzii_D	0.086	True	0.0799656494749478	True	True	low	Fiber
METABAT215_SUBJECTMAPPING_SCAFFOLDS_1500_MERGED_K77_METASPADES__Pilot_8037_2_3_H9.51.fa	8038	0.9997941763137635	0.0145041211339621	84.0439850256485	OS_43	0.999847279600043	0.0133322536950973	66.87201836675997	OS_5	d__Bacteria;p__Firmicutes_A;c__Clostridia;o__Oscillospirales;f__Ruminococcaceae;g__Gemmiger;s__Gemmiger formicilis	Gemmiger formicilis	Firmicutes_A	Clostridia	Ruminococcaceae	Gemmiger	Gemmiger formicilis	0.086	True	0.0935591570673031	True	True	low	Fiber
METABAT215_SUBJECTMAPPING_SCAFFOLDS_1500_MERGED_K77_METASPADES__Pilot_8038_2_3_H5.48.fa	8038	0.7301870293380057	0.0011756432926446	5.778427405074426	OS_43	0.7338712125490063	0.0013760719899528	5.787204554586591	OS_5	d__Bacteria;p__Firmicutes_A;c__Clostridia;o__Lachnospirales;f__Lachnospiraceae;g__Lachnospira;s__Lachnospira eligens_A	Lachnospira eligens_A	Firmicutes_A	Clostridia	Lachnospiraceae	Lachnospira	Lachnospira eligens_A	0.086	True	0.0734738617642406	True	True	low	Fiber
METABAT215_SUBJECTMAPPING_SCAFFOLDS_1500_MERGED_K77_METASPADES__Pilot_8038_6_4_B7.56.fa	8038	0.75041134284474	0.003018795757366	27.83156524544644	OS_43	0.744451593446505	0.0027575015831819	22.18985678395228	OS_5	d__Bacteria;p__Firmicutes_A;c__Clostridia;o__TANB77;f__CAG-508;g__CAG-269;s__CAG-269 sp001916065	CAG-269 sp001916065	Firmicutes_A	Clostridia	CAG-508	CAG-269	CAG-269 sp001916065	0.086	True	0.0941491517962802	True	True	low	Fiber
METABAT215_SUBJECTMAPPING_SCAFFOLDS_1500_MERGED_K77_METASPADES__Pilot_8039_6_4_A5.22.fa	8038	0.6687353900618597	0.0002694433358044	1.905407462249048	OS_43	0.8696953240681584	0.001805999358914	11.051896285411484	OS_5	d__Bacteria;p__Firmicutes_A;c__Clostridia;o__Oscillospirales;f__Oscillospiraceae;g__CAG-83;s__CAG-83 sp000431575	CAG-83 sp000431575	Firmicutes_A	Clostridia	Oscillospiraceae	CAG-83	CAG-83 sp000431575	0.086	True	0.0128306395928692	True	True	low	Fiber
METABAT215_SUBJECTMAPPING_SCAFFOLDS_1500_MERGED_K77_METASPADES__Pilot_8039_7_5_E7.46.fa	8038	0.3905591420930057	0.0002529959437969	1.2646708469053751	OS_43	0.6093714124703403	0.0003774066216932	1.637788883878923	OS_5	d__Bacteria;p__Firmicutes_A;c__Clostridia;o__Lachnospirales;f__Lachnospiraceae;g__Blautia_A;s__Blautia_A sp900066335	Blautia_A sp900066335	Firmicutes_A	Clostridia	Lachnospiraceae	Blautia_A	Blautia_A sp900066335	0.086	True	0.0576504224248098	True	False	low	Fiber
METABAT215_SUBJECTMAPPING_SCAFFOLDS_1500_MERGED_K77_METASPADES__Pilot_8041_1_3_F12.29.fa	8038	0.8365063228086486	0.0008605757058139	3.477961016995551	OS_43	0.0	0.0	0.0	OS_5	d__Bacteria;p__Firmicutes_A;c__Clostridia;o__Lachnospirales;f__Lachnospiraceae;g__Blautia_A;s__Blautia_A faecis	Blautia_A faecis	Firmicutes_A	Clostridia	Lachnospiraceae	Blautia_A	Blautia_A faecis	0.086	True	1000000.0	True	False	high	Fiber
METABAT215_SUBJECTMAPPING_SCAFFOLDS_min1500_COASSEMBLY_8000_1500_MERGED_77_METASPADES__.57.fa	8038	0.9255247028453624	0.0152819464520009	99.70880213533547	OS_43	0.917307430896265	0.0051788947365911	29.39825648433133	OS_5	d__Bacteria;p__Firmicutes_A;c__Clostridia;o__Oscillospirales;f__Ruminococcaceae;g__Faecalibacterium;s__Faecalibacterium sp900539945	Faecalibacterium sp900539945	Firmicutes_A	Clostridia	Ruminococcaceae	Faecalibacterium	Faecalibacterium sp900539945	0.086	True	0.2537698605044738	True	True	low	Fiber
METABAT215_SUBJECTMAPPING_SCAFFOLDS_min1500_COASSEMBLY_8001_1500_MERGED_77_METASPADES__.191.fa	8038	0.8156885661653088	0.0003873192625924	2.662958338374304	OS_43	0.0	0.0	0.0	OS_5	d__Bacteria;p__Firmicutes_A;c__Clostridia;o__Oscillospirales;f__Ruminococcaceae;g__UMGS966;s__UMGS966 sp900547185	UMGS966 sp900547185	Firmicutes_A	Clostridia	Ruminococcaceae	UMGS966	UMGS966 sp900547185	0.086	True	1000000.0	True	False	high	Fiber
METABAT215_SUBJECTMAPPING_SCAFFOLDS_min1500_COASSEMBLY_8001_1500_MERGED_77_METASPADES__.42.fa	8038	0.8525519163280029	0.0007272084248746	3.492412475835706	OS_43	0.9085225828645952	0.0023392432365078	9.788978642999991	OS_5	d__Bacteria;p__Firmicutes_A;c__Clostridia;o__Oscillospirales;f__Ruminococcaceae;g__Ruthenibacterium;s__Ruthenibacterium lactatiformans	Ruthenibacterium lactatiformans	Firmicutes_A	Clostridia	Ruminococcaceae	Ruthenibacterium	Ruthenibacterium lactatiformans	0.086	True	0.026735109698374	True	True	low	Fiber
METABAT215_SUBJECTMAPPING_SCAFFOLDS_min1500_COASSEMBLY_8001_1500_MERGED_77_METASPADES__.86.fa	8038	0.8612646737408601	0.0008090735924126	5.672919740051538	OS_43	0.849324704361892	0.0010390503323489	6.367190927391123	OS_5	d__Bacteria;p__Actinobacteriota;c__Actinomycetia;o__Actinomycetales;f__Bifidobacteriaceae;g__Bifidobacterium;s__Bifidobacterium longum	Bifidobacterium longum	Actinobacteriota	Actinomycetia	Bifidobacteriaceae	Bifidobacterium	Bifidobacterium longum	0.086	True	0.0669653112859208	True	True	low	Fiber
METABAT215_SUBJECTMAPPING_SCAFFOLDS_min1500_COASSEMBLY_8002_1500_MERGED_77_METASPADES__.51.fa	8038	0.6530161404899969	0.0002540227992721	2.5187173514397583	OS_43	0.7407140143067189	0.0009256680236217	7.984430457121144	OS_5	d__Bacteria;p__Firmicutes_A;c__Clostridia;o__TANB77;f__CAG-508;g__CAG-245;s__CAG-245 sp000435175	CAG-245 sp000435175	Firmicutes_A	Clostridia	CAG-508	CAG-245	CAG-245 sp000435175	0.086	True	0.0236002110691127	True	True	low	Fiber
METABAT215_SUBJECTMAPPING_SCAFFOLDS_min1500_COASSEMBLY_8002_1500_MERGED_77_METASPADES__.91.fa	8038	0.8444088428601957	0.1184418657900248	580.6932981429264	OS_43	0.893415675932055	0.010713014805554	45.719218926723	OS_5	d__Bacteria;p__Firmicutes_A;c__Clostridia;o__Lachnospirales;f__Lachnospiraceae;g__Agathobacter;s__Agathobacter rectalis	Agathobacter rectalis	Firmicutes_A	Clostridia	Lachnospiraceae	Agathobacter	Agathobacter rectalis	0.086	True	0.9508061589405584	True	True	low	Fiber
METABAT215_SUBJECTMAPPING_SCAFFOLDS_min1500_COASSEMBLY_8004_1500_MERGED_77_METASPADES__.179.fa	8038	0.7238242675325907	0.0002885463885236	1.9006925577482696	OS_43	0.8957290955039505	0.0017956291495423	10.298296397505492	OS_5	d__Bacteria;p__Firmicutes_A;c__Clostridia;o__Oscillospirales;f__Acutalibacteraceae;g__UBA1417;s__UBA1417 sp003531055	UBA1417 sp003531055	Firmicutes_A	Clostridia	Acutalibacteraceae	UBA1417	UBA1417 sp003531055	0.086	True	0.01381966282924	True	True	low	Fiber
METABAT215_SUBJECTMAPPING_SCAFFOLDS_min1500_COASSEMBLY_8006_1500_MERGED_77_METASPADES__.63.fa	8038	0.6923943915964114	0.0002690538389	1.5377819923755176	OS_43	0.8262809290895629	0.0007265437685239	3.481001834674508	OS_5	d__Bacteria;p__Firmicutes_A;c__Clostridia;o__Lachnospirales;f__Lachnospiraceae;g__Lachnospira;s__Lachnospira sp900316325	Lachnospira sp900316325	Firmicutes_A	Clostridia	Lachnospiraceae	Lachnospira	Lachnospira sp900316325	0.086	True	0.0318475378192426	True	True	low	Fiber
METABAT215_SUBJECTMAPPING_SCAFFOLDS_min1500_COASSEMBLY_8008_1500_MERGED_77_METASPADES__.116.fa	8038	0.8723497572722492	0.0016961882009384	8.824806751965289	OS_43	0.8917700494296408	0.0099713926308399	45.31763439471397	OS_5	d__Bacteria;p__Firmicutes_A;c__Clostridia;o__Lachnospirales;f__Lachnospiraceae;g__Coprococcus;s__Coprococcus eutactus_A	Coprococcus eutactus_A	Firmicutes_A	Clostridia	Lachnospiraceae	Coprococcus	Coprococcus eutactus_A	0.086	True	0.0146290684442154	True	True	low	Fiber
METABAT215_SUBJECTMAPPING_SCAFFOLDS_min1500_COASSEMBLY_8008_1500_MERGED_77_METASPADES__.141.fa	8038	0.8413039964172428	0.0003901696717562	3.853355389903091	OS_43	0.7215088654690577	0.0002669669359775	2.2989363027111827	OS_5	d__Bacteria;p__Firmicutes_A;c__Clostridia;o__TANB77;f__CAG-508;g__CAG-269;s__CAG-269 sp900754285	CAG-269 sp900754285	Firmicutes_A	Clostridia	CAG-508	CAG-269	CAG-269 sp900754285	0.086	True	0.125688192989791	True	True	low	Fiber
METABAT215_SUBJECTMAPPING_SCAFFOLDS_min1500_COASSEMBLY_8008_1500_MERGED_77_METASPADES__.17.fa	8038	0.7606368182873279	0.0010422937161101	5.969353839306782	OS_43	0.7807024645151637	0.0019570269482371	9.515500144836066	OS_5	d__Bacteria;p__Firmicutes_A;c__Clostridia;o__Oscillospirales;f__Oscillospiraceae;g__Dysosmobacter;s__Dysosmobacter sp001916835	Dysosmobacter sp001916835	Firmicutes_A	Clostridia	Oscillospiraceae	Dysosmobacter	Dysosmobacter sp001916835	0.086	True	0.0458027722439971	True	True	low	Fiber
METABAT215_SUBJECTMAPPING_SCAFFOLDS_min1500_COASSEMBLY_8008_1500_MERGED_77_METASPADES__.19.fa	8038	0.9415556198635172	0.0045499612016822	31.638205308611955	OS_43	0.0	0.0	0.0	OS_5	d__Bacteria;p__Actinobacteriota;c__Actinomycetia;o__Actinomycetales;f__Bifidobacteriaceae;g__Bifidobacterium;s__Bifidobacterium bifidum	Bifidobacterium bifidum	Actinobacteriota	Actinomycetia	Bifidobacteriaceae	Bifidobacterium	Bifidobacterium bifidum	0.086	True	1000000.0	True	False	high	Fiber
METABAT215_SUBJECTMAPPING_SCAFFOLDS_min1500_COASSEMBLY_8009_1500_MERGED_77_METASPADES__.160.fa	8038	0.912010673157042	0.008880617941796	106.90250710018606	OS_43	0.914121864719982	0.1544790628821287	1623.1001451343857	OS_5	d__Bacteria;p__Firmicutes;c__Bacilli;o__RF39;f__UBA660;g__CAG-417;s__CAG-417 sp000432835	CAG-417 sp000432835	Firmicutes	Bacilli	UBA660	CAG-417	CAG-417 sp000432835	0.086	True	0.0049439265667814	True	True	uncoated	Fiber
METABAT215_SUBJECTMAPPING_SCAFFOLDS_min1500_COASSEMBLY_8009_1500_MERGED_77_METASPADES__.161.fa	8038	0.5229682097474883	0.0002139754357403	1.0770825041939758	OS_43	0.6952213025422462	0.0018642632945424	8.171659303069537	OS_5	d__Bacteria;p__Firmicutes_A;c__Clostridia;o__Lachnospirales;f__Lachnospiraceae;g__Eubacterium_G;s__Eubacterium_G sp000435815	Eubacterium_G sp000435815	Firmicutes_A	Clostridia	Lachnospiraceae	Eubacterium_G	Eubacterium_G sp000435815	0.086	True	0.0098708629449161	True	True	low	Fiber
METABAT215_SUBJECTMAPPING_SCAFFOLDS_min1500_COASSEMBLY_8010_1500_MERGED_77_METASPADES__.38.fa	8038	0.8479663246804935	0.0014221594243051	7.360802207248043	OS_43	0.8536267854773802	0.0038893561571291	17.386459461924556	OS_5	d__Bacteria;p__Firmicutes_A;c__Clostridia;o__Lachnospirales;f__Lachnospiraceae;g__Eubacterium_F;s__Eubacterium_F sp003491505	Eubacterium_F sp003491505	Firmicutes_A	Clostridia	Lachnospiraceae	Eubacterium_F	Eubacterium_F sp003491505	0.086	True	0.0314462614245432	True	True	low	Fiber
METABAT215_SUBJECTMAPPING_SCAFFOLDS_min1500_COASSEMBLY_8010_1500_MERGED_77_METASPADES__.71.fa	8038	0.8715476706468862	0.002071025858186	7.416424863991242	OS_43	0.8254928660914893	0.0011523514652689	3.464064688382174	OS_5	d__Bacteria;p__Bacteroidota;c__Bacteroidia;o__Bacteroidales;f__Marinifilaceae;g__Odoribacter;s__Odoribacter splanchnicus	Odoribacter splanchnicus	Bacteroidota	Bacteroidia	Marinifilaceae	Odoribacter	Odoribacter splanchnicus	0.086	True	0.1545606780327515	True	True	low	Fiber
METABAT215_SUBJECTMAPPING_SCAFFOLDS_min1500_COASSEMBLY_8010_1500_MERGED_77_METASPADES__.91.fa	8038	0.9333231134547308	0.0030074472339248	17.694349241408652	OS_43	0.935714877901129	0.0038251055057186	19.36777875631377	OS_5	d__Bacteria;p__Firmicutes_A;c__Clostridia;o__Oscillospirales;f__Ruminococcaceae;g__Faecalibacterium;s__Faecalibacterium prausnitzii_G	Faecalibacterium prausnitzii_G	Firmicutes_A	Clostridia	Ruminococcaceae	Faecalibacterium	Faecalibacterium prausnitzii_G	0.086	True	0.0676165563880161	True	True	low	Fiber
METABAT215_SUBJECTMAPPING_SCAFFOLDS_min1500_COASSEMBLY_8013_1500_MERGED_77_METASPADES__.110.fa	8038	0.5592685569681592	0.0001642968760276	1.091023872179186	OS_43	0.7633237539512147	0.0006548046488978	3.544867627296977	OS_5	d__Bacteria;p__Proteobacteria;c__Gammaproteobacteria;o__Burkholderiales;f__Burkholderiaceae;g__Duodenibacillus;s__Duodenibacillus sp900538905	Duodenibacillus sp900538905	Proteobacteria	Gammaproteobacteria	Burkholderiaceae	Duodenibacillus	Duodenibacillus sp900538905	0.086	True	0.0215782391926464	True	True	low	Fiber
METABAT215_SUBJECTMAPPING_SCAFFOLDS_min1500_COASSEMBLY_8014_1500_MERGED_77_METASPADES__.167.fa	8038	0.8190221197980443	0.0005211645624598	2.7570476624175897	OS_43	0.9240428245749094	0.0038336289654762	17.366779438708267	OS_5	d__Bacteria;p__Firmicutes_A;c__Clostridia;o__Lachnospirales;f__Lachnospiraceae;g__TF01-11;s__TF01-11 sp003529475	TF01-11 sp003529475	Firmicutes_A	Clostridia	Lachnospiraceae	TF01-11	TF01-11 sp003529475	0.086	True	0.0116913120114573	True	True	low	Fiber
METABAT215_SUBJECTMAPPING_SCAFFOLDS_min1500_COASSEMBLY_8016_1500_MERGED_77_METASPADES__.203.fa	8038	0.8368607302628038	0.0015251105378936	8.63168511561058	OS_43	0.7684032496435095	0.0006322377744921	3.125754143626656	OS_5	d__Bacteria;p__Firmicutes_A;c__Clostridia;o__Lachnospirales;f__Lachnospiraceae;g__Dorea;s__Dorea formicigenerans	Dorea formicigenerans	Firmicutes_A	Clostridia	Lachnospiraceae	Dorea	Dorea formicigenerans	0.086	True	0.2074528153023043	True	True	low	Fiber
METABAT215_SUBJECTMAPPING_SCAFFOLDS_min1500_COASSEMBLY_8017_1500_MERGED_77_METASPADES__.135.fa	8038	0.8081390411638979	0.0006346497968711	3.112029152317396	OS_43	0.8412623395015599	0.0012185503360526	5.188984136979572	OS_5	d__Bacteria;p__Firmicutes_A;c__Clostridia_A;o__Christensenellales;f__CAG-74;g__SFFH01;s__SFFH01 sp900542445	SFFH01 sp900542445	Firmicutes_A	Clostridia_A	CAG-74	SFFH01	SFFH01 sp900542445	0.086	True	0.0447908312985427	True	True	low	Fiber
METABAT215_SUBJECTMAPPING_SCAFFOLDS_min1500_COASSEMBLY_8017_1500_MERGED_77_METASPADES__.85.fa	8038	0.8190774578708359	0.0020055549694414	11.995673484218733	OS_43	0.0	0.0	0.0	OS_5	d__Bacteria;p__Firmicutes_A;c__Clostridia;o__Oscillospirales;f__Butyricicoccaceae;g__Agathobaculum;s__Agathobaculum butyriciproducens	Agathobaculum butyriciproducens	Firmicutes_A	Clostridia	Butyricicoccaceae	Agathobaculum	Agathobaculum butyriciproducens	0.086	True	1000000.0	True	False	high	Fiber
METABAT215_SUBJECTMAPPING_SCAFFOLDS_min1500_COASSEMBLY_8018_1500_MERGED_77_METASPADES__.221.fa	8038	0.9174807806415424	0.0022570283344303	15.69529818781958	OS_43	0.9153296762087572	0.0019331612609159	11.603975837594394	OS_5	d__Bacteria;p__Firmicutes_A;c__Clostridia;o__Oscillospirales;f__Oscillospiraceae;g__CAG-110;s__CAG-110 sp900544405	CAG-110 sp900544405	Firmicutes_A	Clostridia	Oscillospiraceae	CAG-110	CAG-110 sp900544405	0.086	True	0.1004077831918907	True	True	low	Fiber
METABAT215_SUBJECTMAPPING_SCAFFOLDS_min1500_COASSEMBLY_8018_1500_MERGED_77_METASPADES__.224.fa	8038	0.8901953764778534	0.0033570738188165	18.06305710935892	OS_43	0.6923143565464097	0.0004017593638576	1.8760090573062569	OS_5	d__Bacteria;p__Firmicutes_A;c__Clostridia;o__Lachnospirales;f__Lachnospiraceae;g__Eubacterium_I;s__Eubacterium_I ramulus	Eubacterium_I ramulus	Firmicutes_A	Clostridia	Lachnospiraceae	Eubacterium_I	Eubacterium_I ramulus	0.086	True	0.7186101293224596	True	True	low	Fiber
METABAT215_SUBJECTMAPPING_SCAFFOLDS_min1500_COASSEMBLY_8021_1500_MERGED_77_METASPADES__.132.fa	8038	0.95670132825922	0.0190393699753018	114.85526927305452	OS_43	0.9483586858239348	0.0179233949995499	94.31031303888857	OS_5	d__Bacteria;p__Firmicutes_A;c__Clostridia;o__Oscillospirales;f__Ruminococcaceae;g__Gemmiger;s__Gemmiger qucibialis	Gemmiger qucibialis	Firmicutes_A	Clostridia	Ruminococcaceae	Gemmiger	Gemmiger qucibialis	0.086	True	0.0913546690187363	True	True	low	Fiber
METABAT215_SUBJECTMAPPING_SCAFFOLDS_min1500_COASSEMBLY_8021_1500_MERGED_77_METASPADES__.15.fa	8038	0.3434450501569963	0.0002722760405635	1.5232756894583768	OS_43	0.7364019166107649	0.0004553353966194	2.246408617282303	OS_5	d__Bacteria;p__Firmicutes_A;c__Clostridia;o__Lachnospirales;f__Lachnospiraceae;g__Eubacterium_G;s__Eubacterium_G sp000432355	Eubacterium_G sp000432355	Firmicutes_A	Clostridia	Lachnospiraceae	Eubacterium_G	Eubacterium_G sp000432355	0.086	True	0.0514252563326049	True	False	low	Fiber
METABAT215_SUBJECTMAPPING_SCAFFOLDS_min1500_COASSEMBLY_8021_1500_MERGED_77_METASPADES__.65.fa	8038	0.7221868985904821	0.0005415423323205	3.0148161753678213	OS_43	0.7590410701714951	0.00167408867219	8.125405722872715	OS_5	d__Bacteria;p__Verrucomicrobiota;c__Verrucomicrobiae;o__Verrucomicrobiales;f__Akkermansiaceae;g__Akkermansia;s__Akkermansia muciniphila	Akkermansia muciniphila	Verrucomicrobiota	Verrucomicrobiae	Akkermansiaceae	Akkermansia	Akkermansia muciniphila	0.086	True	0.0278196975782876	True	True	low	Fiber
METABAT215_SUBJECTMAPPING_SCAFFOLDS_min1500_COASSEMBLY_8021_1500_MERGED_77_METASPADES__.78.fa	8038	0.9272560999864156	0.0010418865148009	5.864410723037238	OS_43	0.0	0.0	0.0	OS_5	d__Bacteria;p__Firmicutes_A;c__Clostridia;o__Lachnospirales;f__Lachnospiraceae;g__UMGS1375;s__UMGS1375 sp900066615	UMGS1375 sp900066615	Firmicutes_A	Clostridia	Lachnospiraceae	UMGS1375	UMGS1375 sp900066615	0.086	True	1000000.0	True	False	high	Fiber
METABAT215_SUBJECTMAPPING_SCAFFOLDS_min1500_COASSEMBLY_8022_1500_MERGED_77_METASPADES__.205.fa	8038	0.8031904635773899	0.0084334046779534	73.12301634324058	OS_43	0.8029836753471254	0.0133038218686204	100.53840800944256	OS_5	d__Bacteria;p__Firmicutes_A;c__Clostridia;o__TANB77;f__CAG-508;g__CAG-492;s__CAG-492 sp000434335	CAG-492 sp000434335 str 1	Firmicutes_A	Clostridia	CAG-508	CAG-492	CAG-492 sp000434335	0.086	True	0.0545161239729679	True	True	low	Fiber
METABAT215_SUBJECTMAPPING_SCAFFOLDS_min1500_COASSEMBLY_8022_1500_MERGED_77_METASPADES__.281.fa	8038	0.8962435316532003	0.0019292312805884	12.142339176317217	OS_43	0.8872500003155035	0.0030835239189082	16.87089388020039	OS_5	d__Bacteria;p__Firmicutes_C;c__Negativicutes;o__Acidaminococcales;f__Acidaminococcaceae;g__Phascolarctobacterium;s__Phascolarctobacterium faecium	Phascolarctobacterium faecium	Firmicutes_C	Negativicutes	Acidaminococcaceae	Phascolarctobacterium	Phascolarctobacterium faecium	0.086	True	0.0538065844448997	True	True	low	Fiber
METABAT215_SUBJECTMAPPING_SCAFFOLDS_min1500_COASSEMBLY_8023_1500_MERGED_77_METASPADES__.86.fa	8038	0.86536621799497	0.0028529408937208	32.79653249546449	OS_43	0.860443046971831	0.0012690416881402	12.706866544182905	OS_5	d__Bacteria;p__Firmicutes_A;c__Clostridia;o__TANB77;f__CAG-465;g__CAG-465;s__CAG-465 sp000433755	CAG-465 sp000433755	Firmicutes_A	Clostridia	CAG-465	CAG-465	CAG-465 sp000433755	0.086	True	0.1933371607512415	True	True	low	Fiber
METABAT215_SUBJECTMAPPING_SCAFFOLDS_min1500_COASSEMBLY_8024_1500_MERGED_77_METASPADES__.69.fa	8038	0.9450629836706688	0.0013151540020302	7.715667686305526	OS_43	0.0	0.0	0.0	OS_5	d__Bacteria;p__Firmicutes_A;c__Clostridia;o__Oscillospirales;f__Acutalibacteraceae;g__Anaeromassilibacillus;s__Anaeromassilibacillus sp002159845	Anaeromassilibacillus sp002159845	Firmicutes_A	Clostridia	Acutalibacteraceae	Anaeromassilibacillus	Anaeromassilibacillus sp002159845	0.086	True	1000000.0	True	False	high	Fiber
METABAT215_SUBJECTMAPPING_SCAFFOLDS_min1500_COASSEMBLY_8026_1500_MERGED_77_METASPADES__.24.fa	8038	0.5600320987670792	9.857812561661122e-05	0.9785534609234866	OS_43	0.9118397889966332	0.0005174754770423	4.47208734706892	OS_5	d__Bacteria;p__Firmicutes_A;c__Clostridia;o__TANB77;f__CAG-508;g__CAG-269;s__CAG-269 sp003525075	CAG-269 sp003525075	Firmicutes_A	Clostridia	CAG-508	CAG-269	CAG-269 sp003525075	0.086	True	0.0163828416594426	True	True	low	Fiber
METABAT215_SUBJECTMAPPING_SCAFFOLDS_min1500_COASSEMBLY_8031_1500_MERGED_77_METASPADES__.155.fa	8038	0.8877361426265374	0.0235268169238317	168.8176217215127	OS_43	0.8783901025282396	0.0026630535314875	16.6736835262181	OS_5	d__Bacteria;p__Firmicutes_A;c__Clostridia;o__Oscillospirales;f__Acutalibacteraceae;g__Ruminococcus_E;s__Ruminococcus_E bromii_B	Ruminococcus_E bromii_B	Firmicutes_A	Clostridia	Acutalibacteraceae	Ruminococcus_E	Ruminococcus_E bromii_B	0.086	True	0.7597692767067169	True	True	low	Fiber
METABAT215_SUBJECTMAPPING_SCAFFOLDS_min1500_COASSEMBLY_8037_1500_MERGED_77_METASPADES__.128.fa	8038	0.9415939964738936	0.0003718633172505	3.1569512447787265	OS_43	0.939873848271299	0.0005190381113311	3.859471738930392	OS_5	d__Bacteria;p__Actinobacteriota;c__Coriobacteriia;o__Coriobacteriales;f__Eggerthellaceae;g__CAG-1427;s__CAG-1427 sp000435675	CAG-1427 sp000435675	Actinobacteriota	Coriobacteriia	Eggerthellaceae	CAG-1427	CAG-1427 sp000435675	0.086	True	0.0616144452312528	True	True	low	Fiber
METABAT215_SUBJECTMAPPING_SCAFFOLDS_min1500_COASSEMBLY_8037_1500_MERGED_77_METASPADES__.249.fa	8038	0.6735480669407045	0.0001847454635074	1.247526180343625	OS_43	0.8769087174654758	0.0004737014230017	2.788698135330722	OS_5	d__Bacteria;p__Actinobacteriota;c__Coriobacteriia;o__Coriobacteriales;f__QAMH01;g__QAMH01;s__QAMH01 sp900756605	QAMH01 sp900756605	Actinobacteriota	Coriobacteriia	QAMH01	QAMH01	QAMH01 sp900756605	0.086	True	0.0335403464928569	True	True	low	Fiber
METABAT215_SUBJECTMAPPING_SCAFFOLDS_min1500_COASSEMBLY_8037_1500_MERGED_77_METASPADES__.57.fa	8038	0.9951836285069422	0.0014378986401229	12.48556970852149	OS_43	0.9856603485093052	0.0009005035233851	6.806968101095151	OS_5	d__Bacteria;p__Firmicutes_A;c__Clostridia_A;o__Christensenellales;f__Christensenellaceae;g__QANA01;s__QANA01 sp900554725	QANA01 sp900554725	Firmicutes_A	Clostridia_A	Christensenellaceae	QANA01	QANA01 sp900554725	0.086	True	0.1373223755812963	True	True	low	Fiber
METABAT215_SUBJECTMAPPING_SCAFFOLDS_min1500_COASSEMBLY_8037_1500_MERGED_77_METASPADES__.60.fa	8038	0.8549869980844153	0.0004488597734838	2.2205549907657978	OS_43	0.951857218211407	0.0010170922764973	4.298334802961819	OS_5	d__Bacteria;p__Firmicutes_A;c__Clostridia;o__Lachnospirales;f__Lachnospiraceae;g__TF01-11;s__TF01-11 sp003524945	TF01-11 sp003524945	Firmicutes_A	Clostridia	Lachnospiraceae	TF01-11	TF01-11 sp003524945	0.086	True	0.0379532333610334	True	True	low	Fiber
METABAT215_SUBJECTMAPPING_SCAFFOLDS_min1500_COASSEMBLY_8037_1500_MERGED_77_METASPADES__.90.fa	8038	0.915064408315674	0.0004549500887158	2.8965293440266016	OS_43	0.8150437111182278	0.0004036264074236	2.218560275690077	OS_5	d__Bacteria;p__Firmicutes_A;c__Clostridia_A;o__Christensenellales;f__Christensenellaceae;g__HGM11616;s__HGM11616 sp900761075	HGM11616 sp900761075	Firmicutes_A	Clostridia_A	Christensenellaceae	HGM11616	HGM11616 sp900761075	0.086	True	0.0969354504808129	True	True	low	Fiber
METABAT215_SUBJECTMAPPING_SCAFFOLDS_min1500_COASSEMBLY_8038_1500_MERGED_77_METASPADES__.61.fa	8038	0.855357002592098	0.0018045214535691	13.361393939989004	OS_43	0.8195325386850993	0.000810783962461	5.21306702144372	OS_5	d__Bacteria;p__Actinobacteriota;c__Actinomycetia;o__Actinomycetales;f__Bifidobacteriaceae;g__Bifidobacterium;s__Bifidobacterium adolescentis	Bifidobacterium adolescentis	Actinobacteriota	Actinomycetia	Bifidobacteriaceae	Bifidobacterium	Bifidobacterium adolescentis	0.086	True	0.1914059135258332	True	True	low	Fiber
METABAT215_SUBJECTMAPPING_SCAFFOLDS_min1500_COASSEMBLY_8039_1500_MERGED_77_METASPADES__.28.fa	8038	0.6054261692648341	0.001082465010475	5.829647569285956	OS_43	0.2892197979819677	0.0005332438775937	2.479242763526491	OS_5	d__Bacteria;p__Firmicutes_A;c__Clostridia;o__Lachnospirales;f__Lachnospiraceae;g__Bariatricus;s__Bariatricus comes	Bariatricus comes	Firmicutes_A	Clostridia	Lachnospiraceae	Bariatricus	Bariatricus comes	0.086	True	0.1745767646145963	True	False	low	Fiber
METABAT215_SUBJECTMAPPING_SCAFFOLDS_min1500_COASSEMBLY_8041_1500_MERGED_77_METASPADES__.73.fa	8038	0.6862376105098129	0.0001718035436392	1.7011156007850818	OS_43	0.8564932922150467	0.0020743056957106	17.899836463367926	OS_5	d__Bacteria;p__Firmicutes_A;c__Clostridia;o__TANB77;f__CAG-508;g__CAG-269;s__CAG-269 sp001916055	CAG-269 sp001916055	Firmicutes_A	Clostridia	CAG-508	CAG-269	CAG-269 sp001916055	0.086	True	0.0071229157705752	True	True	low	Fiber
GUT_GENOME096498.fna.fa	2027	0.5578908315886393	0.0003218879844515	1.416567878500378	OS_52	0.810727348203569	0.001066485036311	5.154340125643733	OS_14	d__Bacteria;p__Firmicutes_A;c__Clostridia;o__Oscillospirales;f__Oscillospiraceae;g__Intestinimonas;s__Intestinimonas massiliensis	Intestinimonas massiliensis	Firmicutes_A	Clostridia	Oscillospiraceae	Intestinimonas	Intestinimonas massiliensis	0.0267999999999999	True	0.0080888129599453	True	True	low	Fermented
GUT_GENOME117534.fna.fa	2027	0.8471573959867202	0.0004183576586378	2.578029656757535	OS_52	0.9250638904435112	0.0008173154944567	5.593670816149476	OS_14	d__Bacteria;p__Firmicutes_A;c__Clostridia;o__Lachnospirales;f__Lachnospiraceae;g__Frisingicoccus;s__Frisingicoccus sp900753685	Frisingicoccus sp900753685	Firmicutes_A	Clostridia	Lachnospiraceae	Frisingicoccus	Frisingicoccus sp900753685	0.0267999999999999	True	0.0137180627646684	True	True	low	Fermented
GUT_GENOME130358.fna.fa	2027	0.6839172575314715	0.000349356790817	1.49314868188486	OS_52	0.72845841819921	0.0003336448231083	1.580945373250693	OS_14	d__Bacteria;p__Firmicutes_A;c__Clostridia;o__Lachnospirales;f__Lachnospiraceae;g__UC5-1-2E3;s__UC5-1-2E3 sp001304875	UC5-1-2E3 sp001304875	Firmicutes_A	Clostridia	Lachnospiraceae	UC5-1-2E3	UC5-1-2E3 sp001304875	0.0267999999999999	True	0.0280620628447648	True	True	low	Fermented
GUT_GENOME158155.fna.fa	2027	0.7107516629887269	0.0004005029345003	2.412786652816856	OS_52	0.5562104702104473	0.0001850436048457	1.2284475517586826	OS_14	d__Bacteria;p__Firmicutes_A;c__Clostridia;o__Oscillospirales;f__Oscillospiraceae;g__Dysosmobacter;s__Dysosmobacter sp900548505	Dysosmobacter sp900548505	Firmicutes_A	Clostridia	Oscillospiraceae	Dysosmobacter	Dysosmobacter sp900548505	0.0267999999999999	True	0.0580051315664661	True	True	low	Fermented
METABAT215_SUBJECTMAPPING_SCAFFOLDS_1500_MERGED_K77_METASPADES__Pilot_8008_7_3_B5.98.fa	2027	0.9044917579547516	0.0243062762624518	111.43008600951826	OS_52	0.8591286624478575	0.0007233778560687	3.6828778982969967	OS_14	d__Bacteria;p__Firmicutes_A;c__Clostridia;o__Monoglobales_A;f__UBA1381;g__CAG-41;s__CAG-41 sp900066215	CAG-41 sp900066215	Firmicutes_A	Clostridia	UBA1381	CAG-41	CAG-41 sp900066215	0.0267999999999999	True	0.900508908821009	True	True	low	Fermented
METABAT215_SUBJECTMAPPING_SCAFFOLDS_1500_MERGED_K77_METASPADES__Pilot_8009_7_3_F6.78.fa	2027	0.9470116644945278	0.0668599258396391	396.4826871491056	OS_52	0.932478211747766	0.0009969419877833	6.580918283482564	OS_14	d__Bacteria;p__Firmicutes_A;c__Clostridia;o__Lachnospirales;f__Lachnospiraceae;g__Mediterraneibacter;s__Mediterraneibacter lactaris	Mediterraneibacter lactaris	Firmicutes_A	Clostridia	Lachnospiraceae	Mediterraneibacter	Mediterraneibacter lactaris	0.0267999999999999	True	1.797342307235439	True	True	high	Fermented
METABAT215_SUBJECTMAPPING_SCAFFOLDS_1500_MERGED_K77_METASPADES__Pilot_8010_7_3_B4.32.fa	2027	0.7207345035657428	0.0004151271722554	1.9766351437623848	OS_52	0.7076380649802558	0.0003585142896278	1.8899497748787828	OS_14	d__Bacteria;p__Firmicutes_A;c__Clostridia;o__Lachnospirales;f__Lachnospiraceae;g__Agathobacter;s__Agathobacter faecis	Agathobacter faecis	Firmicutes_A	Clostridia	Lachnospiraceae	Agathobacter	Agathobacter faecis	0.0267999999999999	True	0.0310319798633264	True	True	low	Fermented
METABAT215_SUBJECTMAPPING_SCAFFOLDS_1500_MERGED_K77_METASPADES__Pilot_8012_6_4_B5.7.fa	2027	0.7576399847754873	0.0064827156791675	29.85078359380083	OS_52	0.5363212169900977	0.0002247573639695	1.148898498416698	OS_14	d__Bacteria;p__Firmicutes_A;c__Clostridia;o__Lachnospirales;f__Lachnospiraceae;g__Ruminococcus_B;s__Ruminococcus_B gnavus	Ruminococcus_B gnavus	Firmicutes_A	Clostridia	Lachnospiraceae	Ruminococcus_B	Ruminococcus_B gnavus	0.0267999999999999	True	0.7729970539486517	True	True	low	Fermented
METABAT215_SUBJECTMAPPING_SCAFFOLDS_1500_MERGED_K77_METASPADES__Pilot_8014_6_2_C4.207.fa	2027	0.6513418189112653	0.0007119837233007	2.603690202070427	OS_52	0.701739920486386	0.0007684207865895	3.1156559232947574	OS_14	d__Bacteria;p__Firmicutes_A;c__Clostridia_A;o__Christensenellales;f__CAG-74;g__UMGS1600;s__UMGS1600 sp900553295	UMGS1600 sp900553295	Firmicutes_A	Clostridia_A	CAG-74	UMGS1600	UMGS1600 sp900553295	0.0267999999999999	True	0.024831660097519	True	True	low	Fermented
METABAT215_SUBJECTMAPPING_SCAFFOLDS_1500_MERGED_K77_METASPADES__Pilot_8020_7_3_E10.70.fa	2027	0.6858710060003017	0.0003669600399667	1.6641762246079292	OS_52	0.8634927209591693	0.0011015203809411	5.534395103599349	OS_14	d__Bacteria;p__Firmicutes_A;c__Clostridia;o__Lachnospirales;f__Lachnospiraceae;g__Eisenbergiella;s__Eisenbergiella sp900066775	Eisenbergiella sp900066775	Firmicutes_A	Clostridia	Lachnospiraceae	Eisenbergiella	Eisenbergiella sp900066775	0.0267999999999999	True	0.0089281408145215	True	True	low	Fermented
METABAT215_SUBJECTMAPPING_SCAFFOLDS_1500_MERGED_K77_METASPADES__Pilot_8021_7_4_E11.13.fa	2027	0.640489202705729	0.0021487570500529	4.471506892733739	OS_52	0.6880084412068149	0.0205380285713587	46.92787828512944	OS_14	d__Bacteria;p__Bacteroidota;c__Bacteroidia;o__Bacteroidales;f__Bacteroidaceae;g__Bacteroides;s__Bacteroides ovatus	Bacteroides ovatus	Bacteroidota	Bacteroidia	Bacteroidaceae	Bacteroides	Bacteroides ovatus	0.0267999999999999	True	0.0028039053866019	True	True	uncoated	Fermented
METABAT215_SUBJECTMAPPING_SCAFFOLDS_1500_MERGED_K77_METASPADES__Pilot_8024_2_2_C12.50.fa	2027	0.4147214450078858	0.000364116438181	1.388160387062107	OS_52	0.5285252025409943	0.0002805465774065	1.198434248791274	OS_14	d__Bacteria;p__Firmicutes_A;c__Clostridia;o__Lachnospirales;f__Lachnospiraceae;g__Blautia_A;s__Blautia_A wexlerae	Blautia_A wexlerae	Firmicutes_A	Clostridia	Lachnospiraceae	Blautia_A	Blautia_A wexlerae	0.0267999999999999	True	0.0347832457393032	True	False	low	Fermented
METABAT215_SUBJECTMAPPING_SCAFFOLDS_1500_MERGED_K77_METASPADES__Pilot_8024_2_2_C12.51.fa	2027	0.8012290666889873	0.0022982879466761	6.086680454286175	OS_52	0.8083594515333011	0.0031601282863465	9.209378061332044	OS_14	d__Bacteria;p__Bacteroidota;c__Bacteroidia;o__Bacteroidales;f__Bacteroidaceae;g__Bacteroides;s__Bacteroides fragilis	Bacteroides fragilis	Bacteroidota	Bacteroidia	Bacteroidaceae	Bacteroides	Bacteroides fragilis	0.0267999999999999	True	0.0194910178922292	True	True	low	Fermented
METABAT215_SUBJECTMAPPING_SCAFFOLDS_1500_MERGED_K77_METASPADES__Pilot_8025_1_1_C3.53.fa	2027	0.9271013472468688	0.0022471418029928	13.325325136418366	OS_52	0.9330194410032148	0.0213604445928951	139.97297940146808	OS_14	d__Bacteria;p__Bacteroidota;c__Bacteroidia;o__Bacteroidales;f__Rikenellaceae;g__Alistipes;s__Alistipes putredinis	Alistipes putredinis	Bacteroidota	Bacteroidia	Rikenellaceae	Alistipes	Alistipes putredinis	0.0267999999999999	True	0.0028193888970006	True	True	uncoated	Fermented
METABAT215_SUBJECTMAPPING_SCAFFOLDS_1500_MERGED_K77_METASPADES__Pilot_8026_2_1_F1.35.fa	2027	0.9762965167483074	0.0013966340498448	7.961437741573179	OS_52	0.9997588186880824	0.0053459503723288	33.209136800798866	OS_14	d__Bacteria;p__Firmicutes_A;c__Clostridia;o__Oscillospirales;f__Ruminococcaceae;g__Faecalibacterium;s__Faecalibacterium sp900758465	Faecalibacterium sp900758465	Firmicutes_A	Clostridia	Ruminococcaceae	Faecalibacterium	Faecalibacterium sp900758465	0.0267999999999999	True	0.0070015226346995	True	True	low	Fermented
METABAT215_SUBJECTMAPPING_SCAFFOLDS_1500_MERGED_K77_METASPADES__Pilot_8026_2_1_F1.38.fa	2027	0.9997162438104564	0.3699848584975391	1803.2404610627616	OS_52	0.999906842307584	0.0254361526660921	137.7410269689735	OS_14	d__Bacteria;p__Firmicutes_A;c__Clostridia;o__Oscillospirales;f__Ruminococcaceae;g__Gemmiger;s__Gemmiger sp900539695	Gemmiger sp900539695	Firmicutes_A	Clostridia	Ruminococcaceae	Gemmiger	Gemmiger sp900539695	0.0267999999999999	True	0.3898228768280702	True	True	low	Fermented
METABAT215_SUBJECTMAPPING_SCAFFOLDS_1500_MERGED_K77_METASPADES__Pilot_8026_6_4_D10.70.fa	2027	0.7739428447729475	0.000604197674661	1.7151796781414923	OS_52	0.9999438001700566	0.0277633121162545	86.70971414060573	OS_14	d__Bacteria;p__Bacteroidota;c__Bacteroidia;o__Bacteroidales;f__Bacteroidaceae;g__Bacteroides;s__Bacteroides salyersiae	Bacteroides salyersiae	Bacteroidota	Bacteroidia	Bacteroidaceae	Bacteroides	Bacteroides salyersiae	0.0267999999999999	True	0.00058323364349	True	True	uncoated	Fermented
METABAT215_SUBJECTMAPPING_SCAFFOLDS_1500_MERGED_K77_METASPADES__Pilot_8026_7_4_C1.44.fa	2027	0.9989209834737092	0.0022913046797057	9.916420357910862	OS_52	0.99988949448171	0.0078572740261163	37.25333040768915	OS_14	d__Bacteria;p__Firmicutes_A;c__Clostridia;o__Oscillospirales;f__Oscillospiraceae;g__Intestinimonas;s__Intestinimonas butyriciproducens	Intestinimonas butyriciproducens	Firmicutes_A	Clostridia	Oscillospiraceae	Intestinimonas	Intestinimonas butyriciproducens	0.0267999999999999	True	0.0078153014915867	True	True	low	Fermented
METABAT215_SUBJECTMAPPING_SCAFFOLDS_1500_MERGED_K77_METASPADES__Pilot_8029_1_2_A2.9.fa	2027	0.843283255483484	0.0034101749333523	25.15392441585597	OS_52	0.8725330062649093	0.0218821405730238	179.51550288120987	OS_14	d__Bacteria;p__Firmicutes_C;c__Negativicutes;o__Veillonellales;f__Dialisteraceae;g__Dialister;s__Dialister invisus	Dialister invisus	Firmicutes_C	Negativicutes	Dialisteraceae	Dialister	Dialister invisus	0.0267999999999999	True	0.0041765881134366	True	True	uncoated	Fermented
METABAT215_SUBJECTMAPPING_SCAFFOLDS_1500_MERGED_K77_METASPADES__Pilot_8036_7_4_H8.32.fa	2027	0.9040553135301216	0.0018170421968452	10.545180122611772	OS_52	0.5731023288434482	0.0001846214922598	1.1769551268732472	OS_14	d__Bacteria;p__Firmicutes_A;c__Clostridia;o__Oscillospirales;f__Ruminococcaceae;g__Faecalibacterium;s__Faecalibacterium prausnitzii_D	Faecalibacterium prausnitzii_D	Firmicutes_A	Clostridia	Ruminococcaceae	Faecalibacterium	Faecalibacterium prausnitzii_D	0.0267999999999999	True	0.2637652327440023	True	True	low	Fermented
METABAT215_SUBJECTMAPPING_SCAFFOLDS_1500_MERGED_K77_METASPADES__Pilot_8038_2_3_H5.48.fa	2027	0.5732154298959048	0.000323474211298	1.4449848333859396	OS_52	0.6054124558490448	0.0003344011081581	1.650715473145154	OS_14	d__Bacteria;p__Firmicutes_A;c__Clostridia;o__Lachnospirales;f__Lachnospiraceae;g__Lachnospira;s__Lachnospira eligens_A	Lachnospira eligens_A	Firmicutes_A	Clostridia	Lachnospiraceae	Lachnospira	Lachnospira eligens_A	0.0267999999999999	True	0.0259242826991103	True	True	low	Fermented
METABAT215_SUBJECTMAPPING_SCAFFOLDS_1500_MERGED_K77_METASPADES__Pilot_8038_7_4_G4.88.fa	2027	0.5732071177322574	0.0003521423599132	1.9861382164287191	OS_52	0.3711843575418994	0.0002858933368279	1.788412993999586	OS_14	d__Bacteria;p__Firmicutes_A;c__Clostridia;o__Lachnospirales;f__Lachnospiraceae;g__Eubacterium_F;s__Eubacterium_F sp000433735	Eubacterium_F sp000433735	Firmicutes_A	Clostridia	Lachnospiraceae	Eubacterium_F	Eubacterium_F sp000433735	0.0267999999999999	True	0.0330102665224226	True	False	low	Fermented
METABAT215_SUBJECTMAPPING_SCAFFOLDS_1500_MERGED_K77_METASPADES__Pilot_8041_1_3_F12.29.fa	2027	0.7392184290320486	0.00063008025418	2.308762346237313	OS_52	0.0	0.0	0.0	OS_14	d__Bacteria;p__Firmicutes_A;c__Clostridia;o__Lachnospirales;f__Lachnospiraceae;g__Blautia_A;s__Blautia_A faecis	Blautia_A faecis	Firmicutes_A	Clostridia	Lachnospiraceae	Blautia_A	Blautia_A faecis	0.0267999999999999	True	1000000.0	True	False	high	Fermented
METABAT215_SUBJECTMAPPING_SCAFFOLDS_min1500_COASSEMBLY_8000_1500_MERGED_77_METASPADES__.57.fa	2027	0.691477723553791	0.0003781023163515	2.242275977171784	OS_52	0.6404390883479423	0.0002845390589481	1.8608509812215728	OS_14	d__Bacteria;p__Firmicutes_A;c__Clostridia;o__Oscillospirales;f__Ruminococcaceae;g__Faecalibacterium;s__Faecalibacterium sp900539945	Faecalibacterium sp900539945	Firmicutes_A	Clostridia	Ruminococcaceae	Faecalibacterium	Faecalibacterium sp900539945	0.0267999999999999	True	0.0356124818704361	True	True	low	Fermented
METABAT215_SUBJECTMAPPING_SCAFFOLDS_min1500_COASSEMBLY_8001_1500_MERGED_77_METASPADES__.42.fa	2027	0.6381841415482092	0.0003114227561109	1.358382474885821	OS_52	0.921627460393663	0.0098309845376818	47.68042672923925	OS_14	d__Bacteria;p__Firmicutes_A;c__Clostridia;o__Oscillospirales;f__Ruminococcaceae;g__Ruthenibacterium;s__Ruthenibacterium lactatiformans	Ruthenibacterium lactatiformans	Firmicutes_A	Clostridia	Ruminococcaceae	Ruthenibacterium	Ruthenibacterium lactatiformans	0.0267999999999999	True	0.0008489617526893	True	True	uncoated	Fermented
METABAT215_SUBJECTMAPPING_SCAFFOLDS_min1500_COASSEMBLY_8001_1500_MERGED_77_METASPADES__.86.fa	2027	0.8804030513100005	0.0019197987457278	12.252266686764337	OS_52	0.8121314555039002	0.0004089919196922	2.905051074597244	OS_14	d__Bacteria;p__Actinobacteriota;c__Actinomycetia;o__Actinomycetales;f__Bifidobacteriaceae;g__Bifidobacterium;s__Bifidobacterium longum	Bifidobacterium longum	Actinobacteriota	Actinomycetia	Bifidobacteriaceae	Bifidobacterium	Bifidobacterium longum	0.0267999999999999	True	0.1257985889408907	True	True	low	Fermented
METABAT215_SUBJECTMAPPING_SCAFFOLDS_min1500_COASSEMBLY_8002_1500_MERGED_77_METASPADES__.51.fa	2027	0.5729038013579819	0.0001784892086859	1.60638416679057	OS_52	0.7471497249343312	0.0012203626618975	12.19435727148073	OS_14	d__Bacteria;p__Firmicutes_A;c__Clostridia;o__TANB77;f__CAG-508;g__CAG-245;s__CAG-245 sp000435175	CAG-245 sp000435175	Firmicutes_A	Clostridia	CAG-508	CAG-245	CAG-245 sp000435175	0.0267999999999999	True	0.0039197452873102	True	True	uncoated	Fermented
METABAT215_SUBJECTMAPPING_SCAFFOLDS_min1500_COASSEMBLY_8002_1500_MERGED_77_METASPADES__.64.fa	2027	0.8919018197188917	0.0010331559712484	5.00173904834306	OS_52	0.904722155085492	0.0023731169579527	12.720566872974585	OS_14	d__Bacteria;p__Bacteroidota;c__Bacteroidia;o__Bacteroidales;f__Rikenellaceae;g__Alistipes_A;s__Alistipes_A indistinctus	Alistipes_A indistinctus	Bacteroidota	Bacteroidia	Rikenellaceae	Alistipes_A	Alistipes_A indistinctus	0.0267999999999999	True	0.0116676002574032	True	True	low	Fermented
METABAT215_SUBJECTMAPPING_SCAFFOLDS_min1500_COASSEMBLY_8002_1500_MERGED_77_METASPADES__.91.fa	2027	0.7837676104054497	0.0007974658749408	3.5573318704687247	OS_52	0.8305967601544868	0.0033340562597634	16.534745206164878	OS_14	d__Bacteria;p__Firmicutes_A;c__Clostridia;o__Lachnospirales;f__Lachnospiraceae;g__Agathobacter;s__Agathobacter rectalis	Agathobacter rectalis	Firmicutes_A	Clostridia	Lachnospiraceae	Agathobacter	Agathobacter rectalis	0.0267999999999999	True	0.0064102353959468	True	True	low	Fermented
METABAT215_SUBJECTMAPPING_SCAFFOLDS_min1500_COASSEMBLY_8004_1500_MERGED_77_METASPADES__.179.fa	2027	0.691197570823184	0.0008303704098899	4.967969094379982	OS_52	0.619591560401889	0.000355964026088	2.3670894134465263	OS_14	d__Bacteria;p__Firmicutes_A;c__Clostridia;o__Oscillospirales;f__Acutalibacteraceae;g__UBA1417;s__UBA1417 sp003531055	UBA1417 sp003531055	Firmicutes_A	Clostridia	Acutalibacteraceae	UBA1417	UBA1417 sp003531055	0.0267999999999999	True	0.0625173482545893	True	True	low	Fermented
METABAT215_SUBJECTMAPPING_SCAFFOLDS_min1500_COASSEMBLY_8008_1500_MERGED_77_METASPADES__.116.fa	2027	0.8922763294079943	0.0226750160489402	107.43882179739062	OS_52	0.8947210469842325	0.0333076202279094	175.3826996602813	OS_14	d__Bacteria;p__Firmicutes_A;c__Clostridia;o__Lachnospirales;f__Lachnospiraceae;g__Coprococcus;s__Coprococcus eutactus_A	Coprococcus eutactus_A	Firmicutes_A	Clostridia	Lachnospiraceae	Coprococcus	Coprococcus eutactus_A	0.0267999999999999	True	0.0182447868071461	True	True	low	Fermented
METABAT215_SUBJECTMAPPING_SCAFFOLDS_min1500_COASSEMBLY_8008_1500_MERGED_77_METASPADES__.16.fa	2027	0.9157051482708216	0.0007490666118941	4.301783233046345	OS_52	0.0	0.0	0.0	OS_14	d__Bacteria;p__Firmicutes_A;c__Clostridia;o__Oscillospirales;f__Ruminococcaceae;g__Ruminococcus_C;s__Ruminococcus_C sp000980705	Ruminococcus_C sp000980705	Firmicutes_A	Clostridia	Ruminococcaceae	Ruminococcus_C	Ruminococcus_C sp000980705	0.0267999999999999	True	1000000.0	True	False	high	Fermented
METABAT215_SUBJECTMAPPING_SCAFFOLDS_min1500_COASSEMBLY_8009_1500_MERGED_77_METASPADES__.114.fa	2027	0.9287701045141292	0.0039501304207319	51.537513192948495	OS_52	0.9322125380394676	0.0469504572965493	681.3950408945324	OS_14	d__Bacteria;p__Firmicutes;c__Bacilli;o__RF39;f__UBA660;g__UBA5026;s__UBA5026 sp900550255	UBA5026 sp900550255	Firmicutes	Bacilli	UBA660	UBA5026	UBA5026 sp900550255	0.0267999999999999	True	0.0022547915690566	True	True	uncoated	Fermented
METABAT215_SUBJECTMAPPING_SCAFFOLDS_min1500_COASSEMBLY_8010_1500_MERGED_77_METASPADES__.71.fa	2027	0.6141908687218355	0.0004167327433317	1.359864265886118	OS_52	0.7476920907078451	0.0008106320451799	2.909390259084061	OS_14	d__Bacteria;p__Bacteroidota;c__Bacteroidia;o__Bacteroidales;f__Marinifilaceae;g__Odoribacter;s__Odoribacter splanchnicus	Odoribacter splanchnicus	Bacteroidota	Bacteroidia	Marinifilaceae	Odoribacter	Odoribacter splanchnicus	0.0267999999999999	True	0.0137774438941788	True	True	low	Fermented
METABAT215_SUBJECTMAPPING_SCAFFOLDS_min1500_COASSEMBLY_8010_1500_MERGED_77_METASPADES__.91.fa	2027	0.8343656192855367	0.0023711189720042	12.699094836823472	OS_52	0.5728846806626862	0.0003220367269959	1.893087816392581	OS_14	d__Bacteria;p__Firmicutes_A;c__Clostridia;o__Oscillospirales;f__Ruminococcaceae;g__Faecalibacterium;s__Faecalibacterium prausnitzii_G	Faecalibacterium prausnitzii_G	Firmicutes_A	Clostridia	Ruminococcaceae	Faecalibacterium	Faecalibacterium prausnitzii_G	0.0267999999999999	True	0.1973252834932748	True	True	low	Fermented
METABAT215_SUBJECTMAPPING_SCAFFOLDS_min1500_COASSEMBLY_8012_1500_MERGED_77_METASPADES__.64.fa	2027	0.615741965834583	0.0002058032612127	1.1671639847612327	OS_52	0.9944526350718466	0.0020378012725252	12.589503815992304	OS_14	d__Bacteria;p__Firmicutes_A;c__Clostridia;o__Oscillospirales;f__Oscillospiraceae;g__Dysosmobacter;s__Dysosmobacter welbionis	Dysosmobacter welbionis	Firmicutes_A	Clostridia	Oscillospiraceae	Dysosmobacter	Dysosmobacter welbionis	0.0267999999999999	True	0.002706607103874	True	True	uncoated	Fermented
METABAT215_SUBJECTMAPPING_SCAFFOLDS_min1500_COASSEMBLY_8014_1500_MERGED_77_METASPADES__.167.fa	2027	0.905049104351084	0.0029245573875787	14.14447522048622	OS_52	0.9107623054788516	0.0071514666064358	38.49037459817436	OS_14	d__Bacteria;p__Firmicutes_A;c__Clostridia;o__Lachnospirales;f__Lachnospiraceae;g__TF01-11;s__TF01-11 sp003529475	TF01-11 sp003529475	Firmicutes_A	Clostridia	Lachnospiraceae	TF01-11	TF01-11 sp003529475	0.0267999999999999	True	0.0109597292835813	True	True	low	Fermented
METABAT215_SUBJECTMAPPING_SCAFFOLDS_min1500_COASSEMBLY_8016_1500_MERGED_77_METASPADES__.74.fa	2027	0.6474920217553112	0.0003948544193885	1.6364775441600707	OS_52	0.607537860176397	0.0003028130163129	1.3814832359565867	OS_14	d__Bacteria;p__Firmicutes_A;c__Clostridia;o__Oscillospirales;f__Oscillospiraceae;g__Flavonifractor;s__Flavonifractor sp900549795	Flavonifractor sp900549795	Firmicutes_A	Clostridia	Oscillospiraceae	Flavonifractor	Flavonifractor sp900549795	0.0267999999999999	True	0.034945982733705	True	True	low	Fermented
METABAT215_SUBJECTMAPPING_SCAFFOLDS_min1500_COASSEMBLY_8017_1500_MERGED_77_METASPADES__.116.fa	2027	0.6352983389698927	0.0002415513979475	1.2049905013761817	OS_52	0.8767218777997826	0.0005238944831802	2.905396421708079	OS_14	d__Bacteria;p__Firmicutes_A;c__Clostridia;o__Oscillospirales;f__Acutalibacteraceae;g__Clostridium_A;s__Clostridium_A leptum	Clostridium_A leptum	Firmicutes_A	Clostridia	Acutalibacteraceae	Clostridium_A	Clostridium_A leptum	0.0267999999999999	True	0.0123566436998847	True	True	low	Fermented
METABAT215_SUBJECTMAPPING_SCAFFOLDS_min1500_COASSEMBLY_8017_1500_MERGED_77_METASPADES__.21.fa	2027	0.6029580070535833	0.0002603539893469	1.074888552657581	OS_52	0.9947504270582144	0.0016787417541405	7.692493231930497	OS_14	d__Bacteria;p__Firmicutes;c__Bacilli;o__Erysipelotrichales;f__Erysipelotrichaceae;g__Holdemania;s__Holdemania sp900120005	Holdemania sp900120005	Firmicutes	Bacilli	Erysipelotrichaceae	Holdemania	Holdemania sp900120005	0.0267999999999999	True	0.0041563789649524	True	True	uncoated	Fermented
METABAT215_SUBJECTMAPPING_SCAFFOLDS_min1500_COASSEMBLY_8021_1500_MERGED_77_METASPADES__.65.fa	2027	0.8196418566397092	0.0775808268660092	393.1101225843172	OS_52	0.8320561896322323	0.2698304931282797	1519.5563864529572	OS_14	d__Bacteria;p__Verrucomicrobiota;c__Verrucomicrobiae;o__Verrucomicrobiales;f__Akkermansiaceae;g__Akkermansia;s__Akkermansia muciniphila	Akkermansia muciniphila	Verrucomicrobiota	Verrucomicrobiae	Akkermansiaceae	Akkermansia	Akkermansia muciniphila	0.0267999999999999	True	0.0077054529156591	True	True	low	Fermented
METABAT215_SUBJECTMAPPING_SCAFFOLDS_min1500_COASSEMBLY_8023_1500_MERGED_77_METASPADES__.6.fa	2027	0.7911795663064157	0.0005949124443403	4.200405752945551	OS_52	0.6451667800347685	0.0002163327002758	1.6977480917802024	OS_14	d__Bacteria;p__Firmicutes_C;c__Negativicutes;o__Veillonellales;f__Veillonellaceae;g__Veillonella;s__Veillonella parvula_A	Veillonella parvula_A	Firmicutes_C	Negativicutes	Veillonellaceae	Veillonella	Veillonella parvula_A	0.0267999999999999	True	0.0736996925938316	True	True	low	Fermented
METABAT215_SUBJECTMAPPING_SCAFFOLDS_min1500_COASSEMBLY_8024_1500_MERGED_77_METASPADES__.69.fa	2027	0.952662992423828	0.0147865164992159	78.87492516830294	OS_52	0.0	0.0	0.0	OS_14	d__Bacteria;p__Firmicutes_A;c__Clostridia;o__Oscillospirales;f__Acutalibacteraceae;g__Anaeromassilibacillus;s__Anaeromassilibacillus sp002159845	Anaeromassilibacillus sp002159845	Firmicutes_A	Clostridia	Acutalibacteraceae	Anaeromassilibacillus	Anaeromassilibacillus sp002159845	0.0267999999999999	True	1000000.0	True	False	high	Fermented
METABAT215_SUBJECTMAPPING_SCAFFOLDS_min1500_COASSEMBLY_8026_1500_MERGED_77_METASPADES__.140.fa	2027	0.983115899697858	0.0011171099287316	4.961896079206731	OS_52	0.9034072856948336	0.000550610692263	2.7181177789017807	OS_14	d__Bacteria;p__Firmicutes;c__Bacilli;o__Erysipelotrichales;f__Erysipelatoclostridiaceae;g__Erysipelatoclostridium;s__Erysipelatoclostridium sp000508865	Erysipelatoclostridium sp000508865	Firmicutes	Bacilli	Erysipelatoclostridiaceae	Erysipelatoclostridium	Erysipelatoclostridium sp000508865	0.0267999999999999	True	0.0543733467415241	True	True	low	Fermented
METABAT215_SUBJECTMAPPING_SCAFFOLDS_min1500_COASSEMBLY_8026_1500_MERGED_77_METASPADES__.143.fa	2027	0.7349508395199702	0.0003176515981177	1.792874058699875	OS_52	0.9601469159947846	0.0011343923985684	7.108635763417684	OS_14	d__Bacteria;p__Firmicutes_A;c__Clostridia;o__Oscillospirales;f__Oscillospiraceae;g__UMGS1766;s__	UMGS1766 sp.	Firmicutes_A	Clostridia	Oscillospiraceae	UMGS1766	unk	0.0267999999999999	True	0.0075045132886096	True	True	low	Fermented
METABAT215_SUBJECTMAPPING_SCAFFOLDS_min1500_COASSEMBLY_8026_1500_MERGED_77_METASPADES__.24.fa	2027	0.9978273964177724	0.00087720279032	7.926639108332004	OS_52	0.9998992744424574	0.0044883758899914	44.96561189442094	OS_14	d__Bacteria;p__Firmicutes_A;c__Clostridia;o__TANB77;f__CAG-508;g__CAG-269;s__CAG-269 sp003525075	CAG-269 sp003525075	Firmicutes_A	Clostridia	CAG-508	CAG-269	CAG-269 sp003525075	0.0267999999999999	True	0.0052377597948065	True	True	low	Fermented
METABAT215_SUBJECTMAPPING_SCAFFOLDS_min1500_COASSEMBLY_8026_1500_MERGED_77_METASPADES__.48.fa	2027	0.9625474026915288	0.0014507978933824	5.296901603294099	OS_52	0.99522887085787	0.004062587406985	16.330094042959793	OS_14	d__Bacteria;p__Firmicutes_A;c__Clostridia;o__Oscillospirales;f__Oscillospiraceae;g__Flavonifractor;s__Flavonifractor sp000508885	Flavonifractor sp000508885	Firmicutes_A	Clostridia	Oscillospiraceae	Flavonifractor	Flavonifractor sp000508885	0.0267999999999999	True	0.0095705961860162	True	True	low	Fermented
METABAT215_SUBJECTMAPPING_SCAFFOLDS_min1500_COASSEMBLY_8031_1500_MERGED_77_METASPADES__.155.fa	2027	0.950835775563107	0.0270961978103802	176.7342712196745	OS_52	0.9516025026660976	0.0284304082942027	206.4061947152235	OS_14	d__Bacteria;p__Firmicutes_A;c__Clostridia;o__Oscillospirales;f__Acutalibacteraceae;g__Ruminococcus_E;s__Ruminococcus_E bromii_B	Ruminococcus_E bromii_B	Firmicutes_A	Clostridia	Acutalibacteraceae	Ruminococcus_E	Ruminococcus_E bromii_B	0.0267999999999999	True	0.025542302938585	True	True	low	Fermented
METABAT215_SUBJECTMAPPING_SCAFFOLDS_min1500_COASSEMBLY_8034_1500_MERGED_77_METASPADES__.45.fa	2027	0.7673398793174816	0.000826134023556	4.502882146339828	OS_52	0.8087405214088329	0.0029464689657814	17.88588009744333	OS_14	d__Bacteria;p__Firmicutes_A;c__Clostridia;o__Oscillospirales;f__Ruminococcaceae;g__Ruthenibacterium;s__Ruthenibacterium sp900759375	Ruthenibacterium sp900759375	Firmicutes_A	Clostridia	Ruminococcaceae	Ruthenibacterium	Ruthenibacterium sp900759375	0.0267999999999999	True	0.0075142117865236	True	True	low	Fermented
METABAT215_SUBJECTMAPPING_SCAFFOLDS_min1500_COASSEMBLY_8038_1500_MERGED_77_METASPADES__.61.fa	2027	0.8559662438143115	0.0033750264677424	22.73973175712827	OS_52	0.0	0.0	0.0	OS_14	d__Bacteria;p__Actinobacteriota;c__Actinomycetia;o__Actinomycetales;f__Bifidobacteriaceae;g__Bifidobacterium;s__Bifidobacterium adolescentis	Bifidobacterium adolescentis	Actinobacteriota	Actinomycetia	Bifidobacteriaceae	Bifidobacterium	Bifidobacterium adolescentis	0.0267999999999999	True	1000000.0	True	False	high	Fermented
METABAT215_SUBJECTMAPPING_SCAFFOLDS_min1500_COASSEMBLY_8039_1500_MERGED_77_METASPADES__.54.fa	2027	0.9323855551159947	0.0428413176190611	286.5493187136747	OS_52	0.9322374493931108	0.019896610909053	148.08068662009947	OS_14	d__Bacteria;p__Firmicutes_A;c__Clostridia;o__Oscillospirales;f__Acutalibacteraceae;g__Eubacterium_R;s__Eubacterium_R sp000436835	Eubacterium_R sp000436835	Firmicutes_A	Clostridia	Acutalibacteraceae	Eubacterium_R	Eubacterium_R sp000436835	0.0267999999999999	True	0.0577056724604502	True	True	low	Fermented
GUT_GENOME000139.fna.fa	2028	0.799566783937028	0.0005983361095602	2.4095259398735744	OS_76	0.0	0.0	0.0	OS_38	d__Bacteria;p__Firmicutes_A;c__Clostridia;o__Lachnospirales;f__Lachnospiraceae;g__Blautia_A;s__Blautia_A hydrogenotrophica	Blautia_A hydrogenotrophica	Firmicutes_A	Clostridia	Lachnospiraceae	Blautia_A	Blautia_A hydrogenotrophica	0.0953999999999999	True	1000000.0	True	False	high	Fermented
GUT_GENOME094675.fna.fa	2028	0.867098499822192	0.000641857503426	3.304892145522969	OS_76	0.5964943220953384	0.0002153828044931	1.1420138871285137	OS_38	d__Bacteria;p__Firmicutes_A;c__Clostridia;o__Lachnospirales;f__Lachnospiraceae;g__UMGS1370;s__UMGS1370 sp900542035	UMGS1370 sp900542035	Firmicutes_A	Clostridia	Lachnospiraceae	UMGS1370	UMGS1370 sp900542035	0.0953999999999999	True	0.2842994173604142	True	True	low	Fermented
GUT_GENOME097725.fna.fa	2028	0.892477506185523	0.0011430918092847	5.962708766001039	OS_76	0.0	0.0	0.0	OS_38	d__Bacteria;p__Firmicutes_A;c__Clostridia_A;o__Christensenellales;f__Christensenellaceae;g__Christensenella;s__Christensenella hongkongensis	Christensenella hongkongensis	Firmicutes_A	Clostridia_A	Christensenellaceae	Christensenella	Christensenella hongkongensis	0.0953999999999999	True	1000000.0	True	False	high	Fermented
GUT_GENOME098045.fna.fa	2028	0.8198065149041286	0.0011969306158609	7.263902561413478	OS_76	0.0	0.0	0.0	OS_38	d__Bacteria;p__Firmicutes_A;c__Clostridia;o__Lachnospirales;f__Lachnospiraceae;g__Dorea_B;s__Dorea_B phocaeensis	Dorea_B phocaeensis	Firmicutes_A	Clostridia	Lachnospiraceae	Dorea_B	Dorea_B phocaeensis	0.0953999999999999	True	1000000.0	True	False	high	Fermented
GUT_GENOME107124.fna.fa	2028	0.9661941548107744	0.0010105158244932	5.610866074975573	OS_76	0.0	0.0	0.0	OS_38	d__Bacteria;p__Firmicutes_A;c__Clostridia;o__Oscillospirales;f__Acutalibacteraceae;g__UBA1417;s__UBA1417 sp900549945	UBA1417 sp900549945	Firmicutes_A	Clostridia	Acutalibacteraceae	UBA1417	UBA1417 sp900549945	0.0953999999999999	True	1000000.0	True	False	high	Fermented
GUT_GENOME115272.fna.fa	2028	0.4852902808739589	0.0622218612870926	320.2629656712827	OS_76	0.5209144420061514	0.1181947881728887	630.5589504839705	OS_38	d__Bacteria;p__Verrucomicrobiota;c__Verrucomicrobiae;o__Verrucomicrobiales;f__Akkermansiaceae;g__Akkermansia;s__	Akkermansia sp. str 1	Verrucomicrobiota	Verrucomicrobiae	Akkermansiaceae	Akkermansia	unk	0.0953999999999999	True	0.0502218892943556	True	False	low	Fermented
GUT_GENOME131908.fna.fa	2028	0.8918728333950388	0.0182436588978456	108.3083396404502	OS_76	0.891451751921657	0.015488647797552	95.25740222988274	OS_38	d__Bacteria;p__Firmicutes_A;c__Clostridia;o__Oscillospirales;f__Ruminococcaceae;g__Ruthenibacterium;s__Ruthenibacterium sp900546885	Ruthenibacterium sp900546885	Firmicutes_A	Clostridia	Ruminococcaceae	Ruthenibacterium	Ruthenibacterium sp900546885	0.0953999999999999	True	0.1123690771204409	True	True	low	Fermented
GUT_GENOME140826.fna.fa	2028	0.8684132831030497	0.0054561394604122	17.26582906214237	OS_76	0.7818293890570837	0.0009714966468124	3.192091631802777	OS_38	d__Bacteria;p__Proteobacteria;c__Gammaproteobacteria;o__Enterobacterales;f__Enterobacteriaceae;g__Escherichia;s__Escherichia sp000208585	Escherichia sp000208585	Proteobacteria	Gammaproteobacteria	Enterobacteriaceae	Escherichia	Escherichia sp000208585	0.0953999999999999	True	0.5357874432518109	True	True	low	Fermented
GUT_GENOME157750.fna.fa	2028	0.8288917917339208	0.0006924294369258	3.4692019306907222	OS_76	0.8597128589351763	0.0014776299943241	7.613368639225346	OS_38	d__Bacteria;p__Firmicutes_A;c__Clostridia;o__Oscillospirales;f__Oscillospiraceae;g__UBA9475;s__UBA9475 sp900549885	UBA9475 sp900549885	Firmicutes_A	Clostridia	Oscillospiraceae	UBA9475	UBA9475 sp900549885	0.0953999999999999	True	0.0447052161477931	True	True	low	Fermented
GUT_GENOME193535.fna.fa	2028	0.7939851003428243	0.0004143391734072	2.119920247217735	OS_76	0.0	0.0	0.0	OS_38	d__Bacteria;p__Firmicutes_A;c__Clostridia;o__Oscillospirales;f__Acutalibacteraceae;g__Anaeromassilibacillus;s__Anaeromassilibacillus sp001305115	Anaeromassilibacillus sp001305115	Firmicutes_A	Clostridia	Acutalibacteraceae	Anaeromassilibacillus	Anaeromassilibacillus sp001305115	0.0953999999999999	True	1000000.0	True	False	high	Fermented
GUT_GENOME215875.fna.fa	2028	0.7199510096196239	0.0004954019222871	1.832899711957138	OS_76	0.0	0.0	0.0	OS_38	d__Bacteria;p__Firmicutes_A;c__Clostridia;o__Oscillospirales;f__Oscillospiraceae;g__Pseudoflavonifractor;s__Pseudoflavonifractor sp014287675	Pseudoflavonifractor sp014287675	Firmicutes_A	Clostridia	Oscillospiraceae	Pseudoflavonifractor	Pseudoflavonifractor sp014287675	0.0953999999999999	True	1000000.0	True	False	high	Fermented
GUT_GENOME246434.fna.fa	2028	0.9460696876173016	0.0013813705178547	8.291534050970977	OS_76	0.0	0.0	0.0	OS_38	d__Bacteria;p__Firmicutes_A;c__Clostridia;o__Lachnospirales;f__Lachnospiraceae;g__Catenibacillus;s__	Catenibacillus sp.	Firmicutes_A	Clostridia	Lachnospiraceae	Catenibacillus	unk	0.0953999999999999	True	1000000.0	True	False	high	Fermented
METABAT215_SUBJECTMAPPING_SCAFFOLDS_1500_ASSEMBLY_K77_MERGED__Pilot_MoBio_Fiber-Hadza-Nepal_C_23_7024.112.fa	2028	0.7652307509255191	0.0004262623372908	2.106809127543677	OS_76	0.0	0.0	0.0	OS_38	d__Bacteria;p__Firmicutes_A;c__Clostridia;o__Lachnospirales;f__Lachnospiraceae;g__Blautia;s__Blautia stercoris	Blautia stercoris	Firmicutes_A	Clostridia	Lachnospiraceae	Blautia	Blautia stercoris	0.0953999999999999	True	1000000.0	True	False	high	Fermented
METABAT215_SUBJECTMAPPING_SCAFFOLDS_1500_ASSEMBLY_K77_MERGED__Pilot_MoBio_Fiber_C_24_1038.76.fa	2028	0.6391815803699199	0.0002204308765647	1.3885559786592545	OS_76	0.7495211813240539	0.0003606678368518	2.3603581151284527	OS_38	d__Bacteria;p__Firmicutes_A;c__Clostridia;o__Peptostreptococcales;f__Anaerovoracaceae;g__UBA1191;s__UBA1191 sp900549125	UBA1191 sp900549125	Firmicutes_A	Clostridia	Anaerovoracaceae	UBA1191	UBA1191 sp900549125	0.0953999999999999	True	0.0583060186564772	True	True	low	Fermented
METABAT215_SUBJECTMAPPING_SCAFFOLDS_1500_ASSEMBLY_K77_MERGED__Pilot_MoBio_Fiber_C_24_1038.91.fa	2028	0.8738289231120319	0.0011072115761739	5.626212796000671	OS_76	0.0	0.0	0.0	OS_38	d__Bacteria;p__Firmicutes_A;c__Clostridia;o__Lachnospirales;f__Lachnospiraceae;g__Anaerobutyricum;s__Anaerobutyricum hallii	Anaerobutyricum hallii	Firmicutes_A	Clostridia	Lachnospiraceae	Anaerobutyricum	Anaerobutyricum hallii	0.0953999999999999	True	1000000.0	True	False	high	Fermented
METABAT215_SUBJECTMAPPING_SCAFFOLDS_1500_ASSEMBLY_K77_MERGED__Pilot_MoBio_Fiber_C_4_7003.128.fa	2028	0.6898935757010798	0.0004602045948477	1.8630651825711253	OS_76	0.0	0.0	0.0	OS_38	d__Bacteria;p__Firmicutes_A;c__Clostridia;o__Lachnospirales;f__Lachnospiraceae;g__GCA-900066135;s__GCA-900066135 sp900543575	GCA-900066135 sp900543575	Firmicutes_A	Clostridia	Lachnospiraceae	GCA-900066135	GCA-900066135 sp900543575	0.0953999999999999	True	1000000.0	True	False	high	Fermented
METABAT215_SUBJECTMAPPING_SCAFFOLDS_1500_ASSEMBLY_K77_MERGED__Pilot_MoBio_Fiber_C_5_1018.60.fa	2028	0.9675750660978508	0.0067323240479695	41.74153999724991	OS_76	0.0	0.0	0.0	OS_38	d__Bacteria;p__Firmicutes_A;c__Clostridia;o__Lachnospirales;f__Lachnospiraceae;g__Anaerostipes;s__Anaerostipes hadrus	Anaerostipes hadrus	Firmicutes_A	Clostridia	Lachnospiraceae	Anaerostipes	Anaerostipes hadrus	0.0953999999999999	True	1000000.0	True	False	high	Fermented
METABAT215_SUBJECTMAPPING_SCAFFOLDS_1500_MERGED_K77_METASPADES__Pilot_8000_2_1_D8.15.fa	2028	0.7969197617391743	0.0013444013270518	6.899378403018258	OS_76	0.0	0.0	0.0	OS_38	d__Bacteria;p__Firmicutes_A;c__Clostridia;o__Lachnospirales;f__Lachnospiraceae;g__Dorea_A;s__Dorea_A longicatena_B	Dorea_A longicatena_B	Firmicutes_A	Clostridia	Lachnospiraceae	Dorea_A	Dorea_A longicatena_B	0.0953999999999999	True	1000000.0	True	False	high	Fermented
METABAT215_SUBJECTMAPPING_SCAFFOLDS_1500_MERGED_K77_METASPADES__Pilot_8001_7_1_B11.92.fa	2028	0.8106780729436984	0.001133106620955	6.424277314116063	OS_76	0.5835161797721529	0.0002151120870415	1.2616440072303388	OS_38	d__Bacteria;p__Firmicutes_A;c__Clostridia;o__Lachnospirales;f__Lachnospiraceae;g__Mediterraneibacter;s__Mediterraneibacter faecis	Mediterraneibacter faecis	Firmicutes_A	Clostridia	Lachnospiraceae	Mediterraneibacter	Mediterraneibacter faecis	0.0953999999999999	True	0.5025211420046901	True	True	low	Fermented
METABAT215_SUBJECTMAPPING_SCAFFOLDS_1500_MERGED_K77_METASPADES__Pilot_8002_6_2_B4.126.fa	2028	0.6145001833466108	0.0003149487128612	1.345001353736628	OS_76	0.765828749168344	0.0006743030284457	2.960863968807989	OS_38	d__Bacteria;p__Firmicutes_A;c__Clostridia;o__Lachnospirales;f__Lachnospiraceae;g__Acetatifactor;s__Acetatifactor sp900066565	Acetatifactor sp900066565	Firmicutes_A	Clostridia	Lachnospiraceae	Acetatifactor	Acetatifactor sp900066565	0.0953999999999999	True	0.044558760586047	True	True	low	Fermented
METABAT215_SUBJECTMAPPING_SCAFFOLDS_1500_MERGED_K77_METASPADES__Pilot_8004_2_1_F5.52.fa	2028	0.6717139005825371	0.0003575657181352	2.419772149559721	OS_76	0.0	0.0	0.0	OS_38	d__Bacteria;p__Actinobacteriota;c__Actinomycetia;o__Actinomycetales;f__Bifidobacteriaceae;g__Bifidobacterium;s__Bifidobacterium pseudocatenulatum	Bifidobacterium pseudocatenulatum	Actinobacteriota	Actinomycetia	Bifidobacteriaceae	Bifidobacterium	Bifidobacterium pseudocatenulatum	0.0953999999999999	True	1000000.0	True	False	high	Fermented
METABAT215_SUBJECTMAPPING_SCAFFOLDS_1500_MERGED_K77_METASPADES__Pilot_8008_7_3_B5.98.fa	2028	0.7442842863622914	0.000928308747191	4.435453432124194	OS_76	0.0	0.0	0.0	OS_38	d__Bacteria;p__Firmicutes_A;c__Clostridia;o__Monoglobales_A;f__UBA1381;g__CAG-41;s__CAG-41 sp900066215	CAG-41 sp900066215	Firmicutes_A	Clostridia	UBA1381	CAG-41	CAG-41 sp900066215	0.0953999999999999	True	1000000.0	True	False	high	Fermented
METABAT215_SUBJECTMAPPING_SCAFFOLDS_1500_MERGED_K77_METASPADES__Pilot_8009_7_3_F6.78.fa	2028	0.930968051125139	0.0030204364136378	18.65701398481599	OS_76	0.7311302567750134	0.0002722695649893	1.739929696428223	OS_38	d__Bacteria;p__Firmicutes_A;c__Clostridia;o__Lachnospirales;f__Lachnospiraceae;g__Mediterraneibacter;s__Mediterraneibacter lactaris	Mediterraneibacter lactaris	Firmicutes_A	Clostridia	Lachnospiraceae	Mediterraneibacter	Mediterraneibacter lactaris	0.0953999999999999	True	1.058324803480587	True	True	high	Fermented
METABAT215_SUBJECTMAPPING_SCAFFOLDS_1500_MERGED_K77_METASPADES__Pilot_8012_6_4_B5.6.fa	2028	0.7859613654749801	0.0007090406559585	2.6866801906854696	OS_76	0.0	0.0	0.0	OS_38	d__Bacteria;p__Firmicutes;c__Bacilli;o__Erysipelotrichales;f__Erysipelatoclostridiaceae;g__Erysipelatoclostridium;s__Erysipelatoclostridium ramosum	Erysipelatoclostridium ramosum	Firmicutes	Bacilli	Erysipelatoclostridiaceae	Erysipelatoclostridium	Erysipelatoclostridium ramosum	0.0953999999999999	True	1000000.0	True	False	high	Fermented
METABAT215_SUBJECTMAPPING_SCAFFOLDS_1500_MERGED_K77_METASPADES__Pilot_8016_1_1_D7.3.fa	2028	0.6661218368691727	0.0002815047918752	1.5189314468790946	OS_76	0.7809575926500996	0.0005055738647784	2.816454339576912	OS_38	d__Bacteria;p__Firmicutes_A;c__Clostridia;o__Oscillospirales;f__Ruminococcaceae;g__Ruminococcus_D;s__Ruminococcus_D bicirculans	Ruminococcus_D bicirculans	Firmicutes_A	Clostridia	Ruminococcaceae	Ruminococcus_D	Ruminococcus_D bicirculans	0.0953999999999999	True	0.053118958506024	True	True	low	Fermented
METABAT215_SUBJECTMAPPING_SCAFFOLDS_1500_MERGED_K77_METASPADES__Pilot_8016_6_3_A10.55.fa	2028	0.9260028933891824	0.0017210884039848	7.301628012044573	OS_76	0.8492106262361189	0.0007015011084165	3.065371009874532	OS_38	d__Bacteria;p__Firmicutes_A;c__Clostridia;o__Oscillospirales;f__Ruminococcaceae;g__Fournierella;s__Fournierella sp900543285	Fournierella sp900543285	Firmicutes_A	Clostridia	Ruminococcaceae	Fournierella	Fournierella sp900543285	0.0953999999999999	True	0.2340578393536402	True	True	low	Fermented
METABAT215_SUBJECTMAPPING_SCAFFOLDS_1500_MERGED_K77_METASPADES__Pilot_8016_7_4_F3.123.fa	2028	0.6641429242699521	0.0003312277075133	1.5778153719322594	OS_76	0.7872436191767305	0.0005814108468866	2.878077215516354	OS_38	d__Bacteria;p__Actinobacteriota;c__Coriobacteriia;o__Coriobacteriales;f__Eggerthellaceae;g__Eggerthella;s__Eggerthella lenta	Eggerthella lenta	Actinobacteriota	Coriobacteriia	Eggerthellaceae	Eggerthella	Eggerthella lenta	0.0953999999999999	True	0.0543490433072913	True	True	low	Fermented
METABAT215_SUBJECTMAPPING_SCAFFOLDS_1500_MERGED_K77_METASPADES__Pilot_8017_1_1_B3.43.fa	2028	0.965173237802322	0.00194172230656	11.136503068728324	OS_76	0.0	0.0	0.0	OS_38	d__Bacteria;p__Firmicutes_A;c__Clostridia;o__Lachnospirales;f__Lachnospiraceae;g__Mediterraneibacter;s__Mediterraneibacter torques	Mediterraneibacter torques	Firmicutes_A	Clostridia	Lachnospiraceae	Mediterraneibacter	Mediterraneibacter torques	0.0953999999999999	True	1000000.0	True	False	high	Fermented
METABAT215_SUBJECTMAPPING_SCAFFOLDS_1500_MERGED_K77_METASPADES__Pilot_8020_1_1_G11.60.fa	2028	0.798772293511967	0.0007399744371795	3.605497438708904	OS_76	0.0	0.0	0.0	OS_38	d__Bacteria;p__Firmicutes_A;c__Clostridia;o__Lachnospirales;f__Lachnospiraceae;g__Fusicatenibacter;s__Fusicatenibacter saccharivorans	Fusicatenibacter saccharivorans	Firmicutes_A	Clostridia	Lachnospiraceae	Fusicatenibacter	Fusicatenibacter saccharivorans	0.0953999999999999	True	1000000.0	True	False	high	Fermented
METABAT215_SUBJECTMAPPING_SCAFFOLDS_1500_MERGED_K77_METASPADES__Pilot_8024_2_2_C12.50.fa	2028	0.772911835228812	0.0158290705561528	63.45962978867389	OS_76	0.4655562275383808	0.0002339359738427	0.9705996584878362	OS_38	d__Bacteria;p__Firmicutes_A;c__Clostridia;o__Lachnospirales;f__Lachnospiraceae;g__Blautia_A;s__Blautia_A wexlerae	Blautia_A wexlerae	Firmicutes_A	Clostridia	Lachnospiraceae	Blautia_A	Blautia_A wexlerae	0.0953999999999999	True	6.455156538140525	True	False	high	Fermented
METABAT215_SUBJECTMAPPING_SCAFFOLDS_1500_MERGED_K77_METASPADES__Pilot_8024_2_2_C12.51.fa	2028	0.8669066518482695	0.0158607795275953	43.701891941954045	OS_76	0.7877276236003125	0.0009362672824441	2.617765568617239	OS_38	d__Bacteria;p__Bacteroidota;c__Bacteroidia;o__Bacteroidales;f__Bacteroidaceae;g__Bacteroides;s__Bacteroides fragilis	Bacteroides fragilis	Bacteroidota	Bacteroidia	Bacteroidaceae	Bacteroides	Bacteroides fragilis	0.0953999999999999	True	1.616117956170204	True	True	high	Fermented
METABAT215_SUBJECTMAPPING_SCAFFOLDS_1500_MERGED_K77_METASPADES__Pilot_8026_2_1_F1.38.fa	2028	0.9981222121846692	0.0018309993032516	9.298299140415056	OS_76	0.0	0.0	0.0	OS_38	d__Bacteria;p__Firmicutes_A;c__Clostridia;o__Oscillospirales;f__Ruminococcaceae;g__Gemmiger;s__Gemmiger sp900539695	Gemmiger sp900539695	Firmicutes_A	Clostridia	Ruminococcaceae	Gemmiger	Gemmiger sp900539695	0.0953999999999999	True	1000000.0	True	False	high	Fermented
METABAT215_SUBJECTMAPPING_SCAFFOLDS_1500_MERGED_K77_METASPADES__Pilot_8027_6_4_E6.23.fa	2028	0.9958963256888202	0.0015094614735074	8.105761953722856	OS_76	0.9995153081223204	0.0040685223409486	22.61637090160228	OS_38	d__Bacteria;p__Firmicutes_A;c__Clostridia;o__Oscillospirales;f__Ruminococcaceae;g__Faecalibacterium;s__Faecalibacterium prausnitzii_C	Faecalibacterium prausnitzii_C	Firmicutes_A	Clostridia	Ruminococcaceae	Faecalibacterium	Faecalibacterium prausnitzii_C	0.0953999999999999	True	0.0353943305468075	True	True	low	Fermented
METABAT215_SUBJECTMAPPING_SCAFFOLDS_1500_MERGED_K77_METASPADES__Pilot_8028_1_1_C1.91.fa	2028	0.7977772906918169	0.0051993853848957	21.88812739802328	OS_76	0.7959652125967529	0.0050859326675524	21.746116795917	OS_38	d__Bacteria;p__Bacteroidota;c__Bacteroidia;o__Bacteroidales;f__Rikenellaceae;g__Alistipes;s__Alistipes onderdonkii	Alistipes onderdonkii	Bacteroidota	Bacteroidia	Rikenellaceae	Alistipes	Alistipes onderdonkii	0.0953999999999999	True	0.097528103131133	True	True	low	Fermented
METABAT215_SUBJECTMAPPING_SCAFFOLDS_1500_MERGED_K77_METASPADES__Pilot_8029_6_3_E11.20.fa	2028	0.7029424204643294	0.0038091740071335	26.95374990832564	OS_76	0.4741714395938801	0.0031434266653405	23.09943026268597	OS_38	d__Bacteria;p__Firmicutes_A;c__Clostridia;o__Oscillospirales;f__Acutalibacteraceae;g__Ruminococcus_E;s__Ruminococcus_E bromii	Ruminococcus_E bromii	Firmicutes_A	Clostridia	Acutalibacteraceae	Ruminococcus_E	Ruminococcus_E bromii	0.0953999999999999	True	0.115604796602173	True	False	low	Fermented
METABAT215_SUBJECTMAPPING_SCAFFOLDS_1500_MERGED_K77_METASPADES__Pilot_8034_6_3_F3.63.fa	2028	0.8362972211086115	0.0004949035857161	2.4828398648072616	OS_76	0.0	0.0	0.0	OS_38	d__Bacteria;p__Firmicutes;c__Bacilli;o__Erysipelotrichales;f__Erysipelotrichaceae;g__Longicatena;s__Longicatena caecimuris	Longicatena caecimuris	Firmicutes	Bacilli	Erysipelotrichaceae	Longicatena	Longicatena caecimuris	0.0953999999999999	True	1000000.0	True	False	high	Fermented
METABAT215_SUBJECTMAPPING_SCAFFOLDS_1500_MERGED_K77_METASPADES__Pilot_8036_7_4_H8.32.fa	2028	0.7874193605835974	0.0004488720520854	2.713768764273824	OS_76	0.0	0.0	0.0	OS_38	d__Bacteria;p__Firmicutes_A;c__Clostridia;o__Oscillospirales;f__Ruminococcaceae;g__Faecalibacterium;s__Faecalibacterium prausnitzii_D	Faecalibacterium prausnitzii_D	Firmicutes_A	Clostridia	Ruminococcaceae	Faecalibacterium	Faecalibacterium prausnitzii_D	0.0953999999999999	True	1000000.0	True	False	high	Fermented
METABAT215_SUBJECTMAPPING_SCAFFOLDS_1500_MERGED_K77_METASPADES__Pilot_8041_1_3_F12.29.fa	2028	0.8873858907352966	0.0020619137047171	7.899845251009518	OS_76	0.0	0.0	0.0	OS_38	d__Bacteria;p__Firmicutes_A;c__Clostridia;o__Lachnospirales;f__Lachnospiraceae;g__Blautia_A;s__Blautia_A faecis	Blautia_A faecis	Firmicutes_A	Clostridia	Lachnospiraceae	Blautia_A	Blautia_A faecis	0.0953999999999999	True	1000000.0	True	False	high	Fermented
METABAT215_SUBJECTMAPPING_SCAFFOLDS_min1500_COASSEMBLY_8001_1500_MERGED_77_METASPADES__.42.fa	2028	0.927681691102662	0.0023003031547473	10.452879305608684	OS_76	0.93779539485676	0.0048432254482778	22.79605752963255	OS_38	d__Bacteria;p__Firmicutes_A;c__Clostridia;o__Oscillospirales;f__Ruminococcaceae;g__Ruthenibacterium;s__Ruthenibacterium lactatiformans	Ruthenibacterium lactatiformans	Firmicutes_A	Clostridia	Ruminococcaceae	Ruthenibacterium	Ruthenibacterium lactatiformans	0.0953999999999999	True	0.0453104905618064	True	True	low	Fermented
METABAT215_SUBJECTMAPPING_SCAFFOLDS_min1500_COASSEMBLY_8001_1500_MERGED_77_METASPADES__.86.fa	2028	0.8908449999837171	0.0067353325243054	44.71498527799217	OS_76	0.0	0.0	0.0	OS_38	d__Bacteria;p__Actinobacteriota;c__Actinomycetia;o__Actinomycetales;f__Bifidobacteriaceae;g__Bifidobacterium;s__Bifidobacterium longum	Bifidobacterium longum	Actinobacteriota	Actinomycetia	Bifidobacteriaceae	Bifidobacterium	Bifidobacterium longum	0.0953999999999999	True	1000000.0	True	False	high	Fermented
METABAT215_SUBJECTMAPPING_SCAFFOLDS_min1500_COASSEMBLY_8002_1500_MERGED_77_METASPADES__.109.fa	2028	0.885577288153545	0.0008938496961531	5.707384994304805	OS_76	0.8951662198174845	0.0019750642877244	13.058106251071496	OS_38	d__Bacteria;p__Firmicutes_A;c__Clostridia;o__Peptostreptococcales;f__Anaerovoracaceae;g__CAG-145;s__CAG-145 sp000435715	CAG-145 sp000435715	Firmicutes_A	Clostridia	Anaerovoracaceae	CAG-145	CAG-145 sp000435715	0.0953999999999999	True	0.0431749293139488	True	True	low	Fermented
METABAT215_SUBJECTMAPPING_SCAFFOLDS_min1500_COASSEMBLY_8002_1500_MERGED_77_METASPADES__.91.fa	2028	0.8277851543565393	0.0018022065235948	8.37073454219461	OS_76	0.7231801278008558	0.0005135510056855	2.466342495348195	OS_38	d__Bacteria;p__Firmicutes_A;c__Clostridia;o__Lachnospirales;f__Lachnospiraceae;g__Agathobacter;s__Agathobacter rectalis	Agathobacter rectalis	Firmicutes_A	Clostridia	Lachnospiraceae	Agathobacter	Agathobacter rectalis	0.0953999999999999	True	0.3347875876933526	True	True	low	Fermented
METABAT215_SUBJECTMAPPING_SCAFFOLDS_min1500_COASSEMBLY_8009_1500_MERGED_77_METASPADES__.161.fa	2028	0.6913395029697883	0.0007107202347718	3.39104680628114	OS_76	0.6938731849194875	0.0017444310667911	8.614060188380462	OS_38	d__Bacteria;p__Firmicutes_A;c__Clostridia;o__Lachnospirales;f__Lachnospiraceae;g__Eubacterium_G;s__Eubacterium_G sp000435815	Eubacterium_G sp000435815	Firmicutes_A	Clostridia	Lachnospiraceae	Eubacterium_G	Eubacterium_G sp000435815	0.0953999999999999	True	0.0388680938375819	True	True	low	Fermented
METABAT215_SUBJECTMAPPING_SCAFFOLDS_min1500_COASSEMBLY_8010_1500_MERGED_77_METASPADES__.38.fa	2028	0.8482859002564896	0.0034292569709442	16.821302666054923	OS_76	0.8351694821562818	0.0011105371299542	5.626770621434573	OS_38	d__Bacteria;p__Firmicutes_A;c__Clostridia;o__Lachnospirales;f__Lachnospiraceae;g__Eubacterium_F;s__Eubacterium_F sp003491505	Eubacterium_F sp003491505	Firmicutes_A	Clostridia	Lachnospiraceae	Eubacterium_F	Eubacterium_F sp003491505	0.0953999999999999	True	0.2945881827846391	True	True	low	Fermented
METABAT215_SUBJECTMAPPING_SCAFFOLDS_min1500_COASSEMBLY_8010_1500_MERGED_77_METASPADES__.91.fa	2028	0.6986857809681875	0.000448170689504	2.496583249514686	OS_76	0.0	0.0	0.0	OS_38	d__Bacteria;p__Firmicutes_A;c__Clostridia;o__Oscillospirales;f__Ruminococcaceae;g__Faecalibacterium;s__Faecalibacterium prausnitzii_G	Faecalibacterium prausnitzii_G	Firmicutes_A	Clostridia	Ruminococcaceae	Faecalibacterium	Faecalibacterium prausnitzii_G	0.0953999999999999	True	1000000.0	True	False	high	Fermented
METABAT215_SUBJECTMAPPING_SCAFFOLDS_min1500_COASSEMBLY_8012_1500_MERGED_77_METASPADES__.64.fa	2028	0.7388874187762783	0.0003226637012564	1.925905484360102	OS_76	0.8867626860217492	0.0013885278570874	8.436205513342323	OS_38	d__Bacteria;p__Firmicutes_A;c__Clostridia;o__Oscillospirales;f__Oscillospiraceae;g__Dysosmobacter;s__Dysosmobacter welbionis	Dysosmobacter welbionis	Firmicutes_A	Clostridia	Oscillospiraceae	Dysosmobacter	Dysosmobacter welbionis	0.0953999999999999	True	0.0221688869565999	True	True	low	Fermented
METABAT215_SUBJECTMAPPING_SCAFFOLDS_min1500_COASSEMBLY_8013_1500_MERGED_77_METASPADES__.43.fa	2028	0.9413969876750756	0.0017125059408179	11.877902123874776	OS_76	0.9340425947826768	0.0009959153609467	7.0275834937886685	OS_38	d__Bacteria;p__Firmicutes_C;c__Negativicutes;o__Acidaminococcales;f__Acidaminococcaceae;g__Acidaminococcus;s__Acidaminococcus intestini	Acidaminococcus intestini	Firmicutes_C	Negativicutes	Acidaminococcaceae	Acidaminococcus	Acidaminococcus intestini	0.0953999999999999	True	0.1640431237035322	True	True	low	Fermented
METABAT215_SUBJECTMAPPING_SCAFFOLDS_min1500_COASSEMBLY_8016_1500_MERGED_77_METASPADES__.203.fa	2028	0.7512190679272138	0.0004763728480396	2.5518545601250664	OS_76	0.0	0.0	0.0	OS_38	d__Bacteria;p__Firmicutes_A;c__Clostridia;o__Lachnospirales;f__Lachnospiraceae;g__Dorea;s__Dorea formicigenerans	Dorea formicigenerans	Firmicutes_A	Clostridia	Lachnospiraceae	Dorea	Dorea formicigenerans	0.0953999999999999	True	1000000.0	True	False	high	Fermented
METABAT215_SUBJECTMAPPING_SCAFFOLDS_min1500_COASSEMBLY_8016_1500_MERGED_77_METASPADES__.56.fa	2028	0.8795334571087392	0.0010596850328302	3.950035280431756	OS_76	0.0	0.0	0.0	OS_38	d__Bacteria;p__Firmicutes_A;c__Clostridia;o__Lachnospirales;f__Lachnospiraceae;g__Clostridium_AP;s__Clostridium_AP sp000509125	Clostridium_AP sp000509125	Firmicutes_A	Clostridia	Lachnospiraceae	Clostridium_AP	Clostridium_AP sp000509125	0.0953999999999999	True	1000000.0	True	False	high	Fermented
METABAT215_SUBJECTMAPPING_SCAFFOLDS_min1500_COASSEMBLY_8021_1500_MERGED_77_METASPADES__.65.fa	2028	0.8362795957824448	0.2471895386233913	1304.4584489786246	OS_76	0.839386882148638	0.4797653413910397	2621.5164872073933	OS_38	d__Bacteria;p__Verrucomicrobiota;c__Verrucomicrobiae;o__Verrucomicrobiales;f__Akkermansiaceae;g__Akkermansia;s__Akkermansia muciniphila	Akkermansia muciniphila	Verrucomicrobiota	Verrucomicrobiae	Akkermansiaceae	Akkermansia	Akkermansia muciniphila	0.0953999999999999	True	0.0491529503075353	True	True	low	Fermented
METABAT215_SUBJECTMAPPING_SCAFFOLDS_min1500_COASSEMBLY_8022_1500_MERGED_77_METASPADES__.281.fa	2028	0.8508976914822058	0.0007130458054364	4.249578802878906	OS_76	0.8610287179664077	0.0009821990100656	6.0332910839142455	OS_38	d__Bacteria;p__Firmicutes_C;c__Negativicutes;o__Acidaminococcales;f__Acidaminococcaceae;g__Phascolarctobacterium;s__Phascolarctobacterium faecium	Phascolarctobacterium faecium	Firmicutes_C	Negativicutes	Acidaminococcaceae	Phascolarctobacterium	Phascolarctobacterium faecium	0.0953999999999999	True	0.0692574204835425	True	True	low	Fermented
METABAT215_SUBJECTMAPPING_SCAFFOLDS_min1500_COASSEMBLY_8026_1500_MERGED_77_METASPADES__.48.fa	2028	0.7673662404357565	0.0006536514689393	2.4870279127594155	OS_76	0.5759415254973433	0.0003533945613188	1.359263523331362	OS_38	d__Bacteria;p__Firmicutes_A;c__Clostridia;o__Oscillospirales;f__Oscillospiraceae;g__Flavonifractor;s__Flavonifractor sp000508885	Flavonifractor sp000508885	Firmicutes_A	Clostridia	Oscillospiraceae	Flavonifractor	Flavonifractor sp000508885	0.0953999999999999	True	0.1764553192445856	True	True	low	Fermented
METABAT215_SUBJECTMAPPING_SCAFFOLDS_min1500_COASSEMBLY_8027_1500_MERGED_77_METASPADES__.47.fa	2028	0.9999654780735424	0.2868682407334776	1945.8684335819712	OS_76	0.9999506144663174	0.0149764323312943	105.21499776326684	OS_38	d__Bacteria;p__Firmicutes_A;c__Clostridia;o__Oscillospirales;f__Acutalibacteraceae;g__Eubacterium_R;s__Eubacterium_R sp003526845	Eubacterium_R sp003526845	Firmicutes_A	Clostridia	Acutalibacteraceae	Eubacterium_R	Eubacterium_R sp003526845	0.0953999999999999	True	1.827353107908617	True	True	high	Fermented
METABAT215_SUBJECTMAPPING_SCAFFOLDS_min1500_COASSEMBLY_8027_1500_MERGED_77_METASPADES__.77.fa	2028	0.9274181355414904	0.0014203699687616	3.3515489467367985	OS_76	0.9803547206774236	0.002510958507082	5.944750711859445	OS_38	d__Bacteria;p__Bacteroidota;c__Bacteroidia;o__Bacteroidales;f__Bacteroidaceae;g__Bacteroides;s__Bacteroides xylanisolvens	Bacteroides xylanisolvens	Bacteroidota	Bacteroidia	Bacteroidaceae	Bacteroides	Bacteroides xylanisolvens	0.0953999999999999	True	0.0539647686880042	True	True	low	Fermented
METABAT215_SUBJECTMAPPING_SCAFFOLDS_min1500_COASSEMBLY_8031_1500_MERGED_77_METASPADES__.155.fa	2028	0.9004502370687698	0.0201342924774248	136.85618035104056	OS_76	0.8973508240165314	0.0180053274667778	126.88308989110467	OS_38	d__Bacteria;p__Firmicutes_A;c__Clostridia;o__Oscillospirales;f__Acutalibacteraceae;g__Ruminococcus_E;s__Ruminococcus_E bromii_B	Ruminococcus_E bromii_B	Firmicutes_A	Clostridia	Acutalibacteraceae	Ruminococcus_E	Ruminococcus_E bromii_B	0.0953999999999999	True	0.106680175958503	True	True	low	Fermented
METABAT215_SUBJECTMAPPING_SCAFFOLDS_min1500_COASSEMBLY_8032_1500_MERGED_77_METASPADES__.124.fa	2028	0.8254273817917269	0.000604851398803	3.4488248755333	OS_76	0.7527778914093713	0.0003824515677906	2.254840906411148	OS_38	d__Bacteria;p__Firmicutes_A;c__Clostridia;o__Lachnospirales;f__Lachnospiraceae;g__CAG-317;s__CAG-317 sp900543415	CAG-317 sp900543415	Firmicutes_A	Clostridia	Lachnospiraceae	CAG-317	CAG-317 sp900543415	0.0953999999999999	True	0.1508761587229251	True	True	low	Fermented
METABAT215_SUBJECTMAPPING_SCAFFOLDS_min1500_COASSEMBLY_8034_1500_MERGED_77_METASPADES__.74.fa	2028	0.8672163131203944	0.0021719907161742	11.656186861684006	OS_76	0.0	0.0	0.0	OS_38	d__Bacteria;p__Firmicutes_A;c__Clostridia;o__Lachnospirales;f__Lachnospiraceae;g__Eubacterium_G;s__Eubacterium_G sp000434315	Eubacterium_G sp000434315	Firmicutes_A	Clostridia	Lachnospiraceae	Eubacterium_G	Eubacterium_G sp000434315	0.0953999999999999	True	1000000.0	True	False	high	Fermented
METABAT215_SUBJECTMAPPING_SCAFFOLDS_min1500_COASSEMBLY_8039_1500_MERGED_77_METASPADES__.28.fa	2028	0.8436119807468904	0.0038016805016588	19.371717475472693	OS_76	0.0	0.0	0.0	OS_38	d__Bacteria;p__Firmicutes_A;c__Clostridia;o__Lachnospirales;f__Lachnospiraceae;g__Bariatricus;s__Bariatricus comes	Bariatricus comes	Firmicutes_A	Clostridia	Lachnospiraceae	Bariatricus	Bariatricus comes	0.0953999999999999	True	1000000.0	True	False	high	Fermented
GUT_GENOME000271.fna.fa	7041	0.7291593137548033	0.0010683367688739	3.8012025398431337	OS_75	0.0	0.0	0.0	OS_37	d__Bacteria;p__Firmicutes_A;c__Clostridia;o__Oscillospirales;f__Oscillospiraceae;g__Pseudoflavonifractor;s__Pseudoflavonifractor capillosus	Pseudoflavonifractor capillosus	Firmicutes_A	Clostridia	Oscillospiraceae	Pseudoflavonifractor	Pseudoflavonifractor capillosus	0.0371999999999999	True	1000000.0	True	False	high	Fiber
GUT_GENOME000818.fna.fa	7041	0.6733776174867615	0.0020339160651203	9.12633424544508	OS_75	0.3886073052738107	0.0007139929194035	2.442053830708192	OS_37	d__Bacteria;p__Firmicutes_A;c__Clostridia;o__Lachnospirales;f__Lachnospiraceae;g__Mediterraneibacter_A;s__Mediterraneibacter_A butyricigenes	Mediterraneibacter_A butyricigenes	Firmicutes_A	Clostridia	Lachnospiraceae	Mediterraneibacter_A	Mediterraneibacter_A butyricigenes	0.0371999999999999	True	0.1059697870473084	True	False	low	Fiber
GUT_GENOME000906.fna.fa	7041	0.8782522058254705	0.0047261429064935	18.65821826372766	OS_75	0.675037426135982	0.001030515304982	3.115897897137138	OS_37	d__Bacteria;p__Firmicutes_A;c__Clostridia;o__Lachnospirales;f__Lachnospiraceae;g__Blautia_A;s__Blautia_A sp900120195	Blautia_A sp900120195	Firmicutes_A	Clostridia	Lachnospiraceae	Blautia_A	Blautia_A sp900120195	0.0371999999999999	True	0.1706064095036692	True	True	low	Fiber
GUT_GENOME001046.fna.fa	7041	0.5502724270305721	0.0003213041489735	1.1945829158717984	OS_75	0.8406771849171236	0.0055048400307964	15.745136528614184	OS_37	d__Bacteria;p__Firmicutes;c__Bacilli;o__Erysipelotrichales;f__Erysipelotrichaceae;g__Holdemania;s__Holdemania filiformis	Holdemania filiformis	Firmicutes	Bacilli	Erysipelotrichaceae	Holdemania	Holdemania filiformis	0.0371999999999999	True	0.002171273692777	True	True	uncoated	Fiber
GUT_GENOME001139.fna.fa	7041	0.7191117150179236	0.0004655244985747	3.1178024760179315	OS_75	0.0	0.0	0.0	OS_37	d__Bacteria;p__Firmicutes;c__Bacilli;o__Lactobacillales;f__Streptococcaceae;g__Streptococcus;s__Streptococcus parasanguinis_B	Streptococcus parasanguinis_B	Firmicutes	Bacilli	Streptococcaceae	Streptococcus	Streptococcus parasanguinis_B	0.0371999999999999	True	1000000.0	True	False	high	Fiber
GUT_GENOME004807.fna.fa	7041	0.8773554134243118	0.0009430768303511	6.647666010936047	OS_75	0.0	0.0	0.0	OS_37	d__Bacteria;p__Actinobacteriota;c__Actinomycetia;o__Actinomycetales;f__Actinomycetaceae;g__Pauljensenia;s__Pauljensenia sp001064145	Pauljensenia sp001064145	Actinobacteriota	Actinomycetia	Actinomycetaceae	Pauljensenia	Pauljensenia sp001064145	0.0371999999999999	True	1000000.0	True	False	high	Fiber
GUT_GENOME008152.fna.fa	7041	0.865382887845882	0.0007212532797628	3.863570891663359	OS_75	0.8889845220207443	0.0017089378807618	7.034336559863824	OS_37	d__Bacteria;p__Firmicutes_A;c__Clostridia;o__Lachnospirales;f__Lachnospiraceae;g__;s__	Lachnospiraceae unk genus str 7	Firmicutes_A	Clostridia	Lachnospiraceae	unk	unk	0.0371999999999999	True	0.0157001739555423	True	True	low	Fiber
GUT_GENOME018957.fna.fa	7041	0.507426330912667	0.0003460795912218	1.5433836366373774	OS_75	0.0	0.0	0.0	OS_37	d__Bacteria;p__Firmicutes_A;c__Clostridia;o__Lachnospirales;f__Lachnospiraceae;g__Blautia_A;s__Blautia_A sp900763175	Blautia_A sp900763175	Firmicutes_A	Clostridia	Lachnospiraceae	Blautia_A	Blautia_A sp900763175	0.0371999999999999	True	1000000.0	True	False	high	Fiber
GUT_GENOME034674.fna.fa	7041	0.8493736901178286	0.0008276853974945	4.2157664460730455	OS_75	0.0	0.0	0.0	OS_37	d__Bacteria;p__Firmicutes_A;c__Clostridia;o__Monoglobales_A;f__UBA9506;g__UBA9506;s__UBA9506 sp003506415	UBA9506 sp003506415	Firmicutes_A	Clostridia	UBA9506	UBA9506	UBA9506 sp003506415	0.0371999999999999	True	1000000.0	True	False	high	Fiber
GUT_GENOME052918.fna.fa	7041	0.5045635722475587	0.002275666041737	17.38512546876345	OS_75	0.3186001279829092	0.0002648258436453	1.5473183084102975	OS_37	d__Bacteria;p__Firmicutes_A;c__Clostridia;o__Lachnospirales;f__Lachnospiraceae;g__Blautia_A;s__Blautia_A wexlerae_B	Blautia_A wexlerae_B	Firmicutes_A	Clostridia	Lachnospiraceae	Blautia_A	Blautia_A wexlerae_B	0.0371999999999999	True	0.3196620676719161	True	False	low	Fiber
GUT_GENOME094675.fna.fa	7041	0.7470556665698561	0.0003873719949689	1.9491541627707043	OS_75	0.6764948725395686	0.0005116957387948	1.9600656332317667	OS_37	d__Bacteria;p__Firmicutes_A;c__Clostridia;o__Lachnospirales;f__Lachnospiraceae;g__UMGS1370;s__UMGS1370 sp900542035	UMGS1370 sp900542035	Firmicutes_A	Clostridia	Lachnospiraceae	UMGS1370	UMGS1370 sp900542035	0.0371999999999999	True	0.0281617319049471	True	True	low	Fiber
GUT_GENOME105876.fna.fa	7041	0.488574059982716	9.968895455096652e-05	0.8871159593988175	OS_75	0.8229213256891481	0.0008047729253182	5.525485458041207	OS_37	d__Bacteria;p__Firmicutes_A;c__Clostridia;o__TANB77;f__CAG-508;g__CAG-273;s__CAG-273 sp900752095	CAG-273 sp900752095	Firmicutes_A	Clostridia	CAG-508	CAG-273	CAG-273 sp900752095	0.0371999999999999	True	0.0046080440738356	True	False	uncoated	Fiber
GUT_GENOME111133.fna.fa	7041	0.7384797775048795	0.0005091277616141	2.7076094602548064	OS_75	0.0	0.0	0.0	OS_37	d__Bacteria;p__Firmicutes_A;c__Clostridia;o__Lachnospirales;f__Anaerotignaceae;g__Anaerotignum;s__Anaerotignum lactatifermentans	Anaerotignum lactatifermentans	Firmicutes_A	Clostridia	Anaerotignaceae	Anaerotignum	Anaerotignum lactatifermentans	0.0371999999999999	True	1000000.0	True	False	high	Fiber
GUT_GENOME111334.fna.fa	7041	0.7200560264329837	0.0003710633896358	1.855568883781066	OS_75	0.0	0.0	0.0	OS_37	d__Bacteria;p__Firmicutes_A;c__Clostridia_A;o__Christensenellales;f__CAG-74;g__UMGS1603;s__UMGS1603 sp900553265	UMGS1603 sp900553265	Firmicutes_A	Clostridia_A	CAG-74	UMGS1603	UMGS1603 sp900553265	0.0371999999999999	True	1000000.0	True	False	high	Fiber
GUT_GENOME131908.fna.fa	7041	0.7472124364438031	0.0004062755816385	2.3559449601968745	OS_75	0.900905073023176	0.0043695898251446	19.4872135374752	OS_37	d__Bacteria;p__Firmicutes_A;c__Clostridia;o__Oscillospirales;f__Ruminococcaceae;g__Ruthenibacterium;s__Ruthenibacterium sp900546885	Ruthenibacterium sp900546885	Firmicutes_A	Clostridia	Ruminococcaceae	Ruthenibacterium	Ruthenibacterium sp900546885	0.0371999999999999	True	0.0034587803985588	True	True	uncoated	Fiber
GUT_GENOME140106.fna.fa	7041	0.8064231877309898	0.0020796407727558	8.431015918284201	OS_75	0.0	0.0	0.0	OS_37	d__Bacteria;p__Firmicutes_A;c__Clostridia;o__Lachnospirales;f__Lachnospiraceae;g__Marvinbryantia;s__Marvinbryantia sp900066075	Marvinbryantia sp900066075	Firmicutes_A	Clostridia	Lachnospiraceae	Marvinbryantia	Marvinbryantia sp900066075	0.0371999999999999	True	1000000.0	True	False	high	Fiber
GUT_GENOME143632.fna.fa	7041	0.8401254794538279	0.0009358033060213	3.820431359155814	OS_75	0.9098092892331416	0.0070835728882938	22.182915073390006	OS_37	d__Bacteria;p__Actinobacteriota;c__Coriobacteriia;o__Coriobacteriales;f__Eggerthellaceae;g__Gordonibacter;s__Gordonibacter pamelaeae	Gordonibacter pamelaeae	Actinobacteriota	Coriobacteriia	Eggerthellaceae	Gordonibacter	Gordonibacter pamelaeae	0.0371999999999999	True	0.0049144525697648	True	True	uncoated	Fiber
GUT_GENOME157750.fna.fa	7041	0.5188041379222501	0.0014877009060121	7.273246799931785	OS_75	0.7491535006683542	0.0018649057866508	6.94872673055599	OS_37	d__Bacteria;p__Firmicutes_A;c__Clostridia;o__Oscillospirales;f__Oscillospiraceae;g__UBA9475;s__UBA9475 sp900549885	UBA9475 sp900549885	Firmicutes_A	Clostridia	Oscillospiraceae	UBA9475	UBA9475 sp900549885	0.0371999999999999	True	0.0296757477507965	True	True	low	Fiber
GUT_GENOME163027.fna.fa	7041	0.4909067811182523	0.0002447616702845	0.9055224272113268	OS_75	0.6093956927571313	0.0005862031663851	1.6683362395382602	OS_37	d__Bacteria;p__Firmicutes_A;c__Clostridia;o__Lachnospirales;f__Lachnospiraceae;g__Blautia;s__Blautia sp900765525	Blautia sp900765525	Firmicutes_A	Clostridia	Lachnospiraceae	Blautia	Blautia sp900765525	0.0371999999999999	True	0.0155323864774245	True	False	low	Fiber
GUT_GENOME191958.fna.fa	7041	0.9235155195562216	0.0027449030683551	13.557097278468726	OS_75	0.7126269900006259	0.0005724434449833	2.1703641732527084	OS_37	d__Bacteria;p__Firmicutes_A;c__Clostridia;o__Lachnospirales;f__Lachnospiraceae;g__Marvinbryantia;s__Marvinbryantia sp900544685	Marvinbryantia sp900544685	Firmicutes_A	Clostridia	Lachnospiraceae	Marvinbryantia	Marvinbryantia sp900544685	0.0371999999999999	True	0.1783763881614337	True	True	low	Fiber
GUT_GENOME193535.fna.fa	7041	0.8428295264416731	0.0006622506019314	3.322996240236297	OS_75	0.0993312885939148	0.0002454548883386	0.9408881796221602	OS_37	d__Bacteria;p__Firmicutes_A;c__Clostridia;o__Oscillospirales;f__Acutalibacteraceae;g__Anaeromassilibacillus;s__Anaeromassilibacillus sp001305115	Anaeromassilibacillus sp001305115	Firmicutes_A	Clostridia	Acutalibacteraceae	Anaeromassilibacillus	Anaeromassilibacillus sp001305115	0.0371999999999999	True	0.1003676176856724	True	False	low	Fiber
GUT_GENOME255792.fna.fa	7041	0.6951330442596277	0.0004270733152689	1.935968537298541	OS_75	0.7824587569136867	0.0011276872382145	3.893154169643749	OS_37	d__Bacteria;p__Firmicutes_A;c__Clostridia;o__Oscillospirales;f__Oscillospiraceae;g__HGM12998;s__HGM12998 sp900756495	HGM12998 sp900756495	Firmicutes_A	Clostridia	Oscillospiraceae	HGM12998	HGM12998 sp900756495	0.0371999999999999	True	0.0140882389989245	True	True	low	Fiber
GUT_GENOME262257.fna.fa	7041	0.9258190175417268	0.0009277910643768	6.324977865715734	OS_75	0.0	0.0	0.0	OS_37	d__Bacteria;p__Firmicutes_A;c__Clostridia;o__Lachnospirales;f__Anaerotignaceae;g__UMGS1670;s__UMGS1670 sp902406135	UMGS1670 sp902406135	Firmicutes_A	Clostridia	Anaerotignaceae	UMGS1670	UMGS1670 sp902406135	0.0371999999999999	True	1000000.0	True	False	high	Fiber
METABAT215_SUBJECTMAPPING_SCAFFOLDS_1500_ASSEMBLY_K77_MERGED__Pilot_MoBio_Fiber-Hadza-Nepal_M_3_7038.148.fa	7041	0.8577755696431424	0.0017298675949603	8.452949469023597	OS_75	0.4613337874444138	0.000301201277351	1.1266309814943882	OS_37	d__Bacteria;p__Firmicutes_A;c__Clostridia;o__Lachnospirales;f__Lachnospiraceae;g__Blautia_A;s__Blautia_A sp900066355	Blautia_A sp900066355	Firmicutes_A	Clostridia	Lachnospiraceae	Blautia_A	Blautia_A sp900066355	0.0371999999999999	True	0.2136480797773394	True	False	low	Fiber
METABAT215_SUBJECTMAPPING_SCAFFOLDS_1500_ASSEMBLY_K77_MERGED__Pilot_MoBio_Fiber-Hadza-Nepal_M_3_7038.165.fa	7041	0.9087454534233458	0.0244927786973019	168.4910422236866	OS_75	0.912078116507831	0.0222494451099584	116.4527250592772	OS_37	d__Bacteria;p__Firmicutes_A;c__Clostridia;o__Oscillospirales;f__Oscillospiraceae;g__CAG-103;s__CAG-103 sp000432375	CAG-103 sp000432375	Firmicutes_A	Clostridia	Oscillospiraceae	CAG-103	CAG-103 sp000432375	0.0371999999999999	True	0.0409507456494645	True	True	low	Fiber
METABAT215_SUBJECTMAPPING_SCAFFOLDS_1500_ASSEMBLY_K77_MERGED__Pilot_MoBio_Fiber_A_5_1019.165.fa	7041	0.8934884374317009	0.0022073820437974	9.844844915634708	OS_75	0.7222769237267607	0.0007810349662333	2.682260488742388	OS_37	d__Bacteria;p__Firmicutes_A;c__Clostridia;o__Lachnospirales;f__Lachnospiraceae;g__Blautia_A;s__Blautia_A obeum	Blautia_A obeum	Firmicutes_A	Clostridia	Lachnospiraceae	Blautia_A	Blautia_A obeum	0.0371999999999999	True	0.1051356412700413	True	True	low	Fiber
METABAT215_SUBJECTMAPPING_SCAFFOLDS_1500_ASSEMBLY_K77_MERGED__Pilot_MoBio_Fiber_C_24_1038.91.fa	7041	0.8308753525621597	0.0008597533055421	4.260194261304275	OS_75	0.0	0.0	0.0	OS_37	d__Bacteria;p__Firmicutes_A;c__Clostridia;o__Lachnospirales;f__Lachnospiraceae;g__Anaerobutyricum;s__Anaerobutyricum hallii	Anaerobutyricum hallii	Firmicutes_A	Clostridia	Lachnospiraceae	Anaerobutyricum	Anaerobutyricum hallii	0.0371999999999999	True	1000000.0	True	False	high	Fiber
METABAT215_SUBJECTMAPPING_SCAFFOLDS_1500_ASSEMBLY_K77_MERGED__Pilot_MoBio_Fiber_C_4_7003.128.fa	7041	0.8413378485622718	0.0017511009823917	6.932111080095233	OS_75	0.0	0.0	0.0	OS_37	d__Bacteria;p__Firmicutes_A;c__Clostridia;o__Lachnospirales;f__Lachnospiraceae;g__GCA-900066135;s__GCA-900066135 sp900543575	GCA-900066135 sp900543575	Firmicutes_A	Clostridia	Lachnospiraceae	GCA-900066135	GCA-900066135 sp900543575	0.0371999999999999	True	1000000.0	True	False	high	Fiber
METABAT215_SUBJECTMAPPING_SCAFFOLDS_1500_ASSEMBLY_K77_MERGED__Pilot_MoBio_Fiber_C_5_1018.60.fa	7041	0.9633624703451708	0.0284146478627373	172.2417157940358	OS_75	0.6757576232274549	0.0004121329319853	1.9129927749261568	OS_37	d__Bacteria;p__Firmicutes_A;c__Clostridia;o__Lachnospirales;f__Lachnospiraceae;g__Anaerostipes;s__Anaerostipes hadrus	Anaerostipes hadrus	Firmicutes_A	Clostridia	Lachnospiraceae	Anaerostipes	Anaerostipes hadrus	0.0371999999999999	True	2.564766895481982	True	True	high	Fiber
METABAT215_SUBJECTMAPPING_SCAFFOLDS_1500_ASSEMBLY_K77_MERGED__Pilot_MoBio_Fiber_I_11_1003.51.fa	7041	0.4598740904481887	0.0002705788933613	1.1649715957613396	OS_75	0.5834776992829216	0.0005254554601965	1.6927752576580872	OS_37	d__Bacteria;p__Firmicutes_A;c__Clostridia;o__Lachnospirales;f__Lachnospiraceae;g__CAG-95;s__CAG-95 sp000438155	CAG-95 sp000438155	Firmicutes_A	Clostridia	Lachnospiraceae	CAG-95	CAG-95 sp000438155	0.0371999999999999	True	0.0191558287914188	True	False	low	Fiber
METABAT215_SUBJECTMAPPING_SCAFFOLDS_1500_ASSEMBLY_K77_MERGED__Pilot_MoBio_Fiber_L_20_7018.61.fa	7041	0.5097496535810381	0.0005523143123221	2.845675648690461	OS_75	0.4928920097605223	0.0010797233866616	4.267397121581726	OS_37	d__Bacteria;p__Actinobacteriota;c__Coriobacteriia;o__Coriobacteriales;f__Eggerthellaceae;g__Adlercreutzia;s__Adlercreutzia equolifaciens	Adlercreutzia equolifaciens	Actinobacteriota	Coriobacteriia	Eggerthellaceae	Adlercreutzia	Adlercreutzia equolifaciens	0.0371999999999999	True	0.0190290334285604	True	False	low	Fiber
METABAT215_SUBJECTMAPPING_SCAFFOLDS_1500_ASSEMBLY_K77_MERGED__Pilot_MoBio_Fiber_N_24_7019.30.fa	7041	0.9489952901322444	0.0019699317807818	11.564310635114436	OS_75	0.9511555978863856	0.0074645268771029	33.74496842919409	OS_37	d__Bacteria;p__Firmicutes_A;c__Clostridia;o__Lachnospirales;f__Lachnospiraceae;g__AM51-8;s__AM51-8 sp003478275	AM51-8 sp003478275	Firmicutes_A	Clostridia	Lachnospiraceae	AM51-8	AM51-8 sp003478275	0.0371999999999999	True	0.0098172949808607	True	True	low	Fiber
METABAT215_SUBJECTMAPPING_SCAFFOLDS_1500_MERGED_K77_METASPADES__Pilot_8000_6_1_A8.8.fa	7041	0.8711681503209076	0.0133972825128147	46.400906795706405	OS_75	0.8620163088217885	0.0063332289318538	16.43394510235266	OS_37	d__Bacteria;p__Bacteroidota;c__Bacteroidia;o__Bacteroidales;f__Bacteroidaceae;g__Bacteroides;s__Bacteroides uniformis	Bacteroides uniformis	Bacteroidota	Bacteroidia	Bacteroidaceae	Bacteroides	Bacteroides uniformis	0.0371999999999999	True	0.0786927039649623	True	True	low	Fiber
METABAT215_SUBJECTMAPPING_SCAFFOLDS_1500_MERGED_K77_METASPADES__Pilot_8001_7_1_B11.92.fa	7041	0.8346058013724917	0.0025095363669965	13.927461964162497	OS_75	0.8092658104004725	0.001723575882253	7.360675786120375	OS_37	d__Bacteria;p__Firmicutes_A;c__Clostridia;o__Lachnospirales;f__Lachnospiraceae;g__Mediterraneibacter;s__Mediterraneibacter faecis	Mediterraneibacter faecis	Firmicutes_A	Clostridia	Lachnospiraceae	Mediterraneibacter	Mediterraneibacter faecis	0.0371999999999999	True	0.0541634132929728	True	True	low	Fiber
METABAT215_SUBJECTMAPPING_SCAFFOLDS_1500_MERGED_K77_METASPADES__Pilot_8002_6_2_B4.126.fa	7041	0.6699665058873301	0.0004365440500733	1.8278508748916489	OS_75	0.7976510045985069	0.0013294232954327	4.168792517899156	OS_37	d__Bacteria;p__Firmicutes_A;c__Clostridia;o__Lachnospirales;f__Lachnospiraceae;g__Acetatifactor;s__Acetatifactor sp900066565	Acetatifactor sp900066565	Firmicutes_A	Clostridia	Lachnospiraceae	Acetatifactor	Acetatifactor sp900066565	0.0371999999999999	True	0.0122154010077287	True	True	low	Fiber
METABAT215_SUBJECTMAPPING_SCAFFOLDS_1500_MERGED_K77_METASPADES__Pilot_8003_1_1_E6.52.fa	7041	0.5967326417442241	0.0002882702259758	1.4660287194312338	OS_75	0.74245444406691	0.0008316092613854	3.199117971171366	OS_37	d__Bacteria;p__Firmicutes_A;c__Clostridia;o__Lachnospirales;f__Lachnospiraceae;g__CAG-127;s__CAG-127 sp900319515	CAG-127 sp900319515	Firmicutes_A	Clostridia	Lachnospiraceae	CAG-127	CAG-127 sp900319515	0.0371999999999999	True	0.0128950613037124	True	True	low	Fiber
METABAT215_SUBJECTMAPPING_SCAFFOLDS_1500_MERGED_K77_METASPADES__Pilot_8003_6_2_A7.69.fa	7041	0.9113255168564428	0.0117231975458522	55.6811182310598	OS_75	0.9121260866937688	0.0269723962911012	94.58345414310168	OS_37	d__Bacteria;p__Firmicutes_A;c__Clostridia_A;o__Christensenellales;f__CAG-74;g__UBA11524;s__UBA11524 sp000437595	UBA11524 sp000437595	Firmicutes_A	Clostridia_A	CAG-74	UBA11524	UBA11524 sp000437595	0.0371999999999999	True	0.0161684910750618	True	True	low	Fiber
METABAT215_SUBJECTMAPPING_SCAFFOLDS_1500_MERGED_K77_METASPADES__Pilot_8004_7_3_B6.178.fa	7041	0.8163412894232217	0.0004710175247613	4.268722553453275	OS_75	0.8372193171331898	0.0022159738557486	15.512734543217473	OS_37	d__Bacteria;p__Firmicutes;c__Bacilli;o__RF39;f__UBA660;g__RUG11198;s__	RUG11198 sp.	Firmicutes	Bacilli	UBA660	RUG11198	unk	0.0371999999999999	True	0.0079070661757428	True	True	low	Fiber
METABAT215_SUBJECTMAPPING_SCAFFOLDS_1500_MERGED_K77_METASPADES__Pilot_8008_7_3_B5.98.fa	7041	0.7601836792878215	0.0145332971526008	67.93550701535986	OS_75	0.7471717150612028	0.0034368807667931	12.36117257643699	OS_37	d__Bacteria;p__Firmicutes_A;c__Clostridia;o__Monoglobales_A;f__UBA1381;g__CAG-41;s__CAG-41 sp900066215	CAG-41 sp900066215	Firmicutes_A	Clostridia	UBA1381	CAG-41	CAG-41 sp900066215	0.0371999999999999	True	0.1573050363865866	True	True	low	Fiber
METABAT215_SUBJECTMAPPING_SCAFFOLDS_1500_MERGED_K77_METASPADES__Pilot_8010_7_3_B4.32.fa	7041	0.3386748791668543	0.0002460686316875	1.187560058794353	OS_75	0.6026668984373282	0.000479004202131	1.7500503507800096	OS_37	d__Bacteria;p__Firmicutes_A;c__Clostridia;o__Lachnospirales;f__Lachnospiraceae;g__Agathobacter;s__Agathobacter faecis	Agathobacter faecis	Firmicutes_A	Clostridia	Lachnospiraceae	Agathobacter	Agathobacter faecis	0.0371999999999999	True	0.01910996408393	True	False	low	Fiber
METABAT215_SUBJECTMAPPING_SCAFFOLDS_1500_MERGED_K77_METASPADES__Pilot_8010_7_3_B4.46.fa	7041	0.8929750165923557	0.0033342100708232	7.903063950259796	OS_75	0.5907220065683135	0.0009135820697363	1.6297100928577362	OS_37	d__Bacteria;p__Bacteroidota;c__Bacteroidia;o__Bacteroidales;f__Bacteroidaceae;g__Bacteroides;s__Bacteroides thetaiotaomicron	Bacteroides thetaiotaomicron	Bacteroidota	Bacteroidia	Bacteroidaceae	Bacteroides	Bacteroides thetaiotaomicron	0.0371999999999999	True	0.1357651586468022	True	True	low	Fiber
METABAT215_SUBJECTMAPPING_SCAFFOLDS_1500_MERGED_K77_METASPADES__Pilot_8011_2_2_A9.4.fa	7041	0.9236963011515604	0.0041464960535258	25.59899963477039	OS_75	0.8998285684108784	0.003182838250913	14.801583135001378	OS_37	d__Bacteria;p__Firmicutes_A;c__Clostridia;o__Oscillospirales;f__Ruminococcaceae;g__Faecalibacterium;s__Faecalibacterium prausnitzii_J	Faecalibacterium prausnitzii_J	Firmicutes_A	Clostridia	Ruminococcaceae	Faecalibacterium	Faecalibacterium prausnitzii_J	0.0371999999999999	True	0.0484629255498336	True	True	low	Fiber
METABAT215_SUBJECTMAPPING_SCAFFOLDS_1500_MERGED_K77_METASPADES__Pilot_8011_7_3_G9.39.fa	7041	0.477540842778015	0.0002029957297972	0.9678039820894416	OS_75	0.7559964102096489	0.0007445131525127	2.6691013389040443	OS_37	d__Bacteria;p__Firmicutes_A;c__Clostridia;o__Lachnospirales;f__Lachnospiraceae;g__Acetatifactor;s__Acetatifactor sp900066365	Acetatifactor sp900066365	Firmicutes_A	Clostridia	Lachnospiraceae	Acetatifactor	Acetatifactor sp900066365	0.0371999999999999	True	0.0101427907928423	True	False	low	Fiber
METABAT215_SUBJECTMAPPING_SCAFFOLDS_1500_MERGED_K77_METASPADES__Pilot_8011_7_3_G9.75.fa	7041	0.9069863047590192	0.0074138427366301	35.05368321625493	OS_75	0.5763070195862722	0.0004845422460286	1.7603395527737362	OS_37	d__Bacteria;p__Firmicutes_A;c__Clostridia;o__Lachnospirales;f__Lachnospiraceae;g__Blautia_A;s__Blautia_A massiliensis	Blautia_A massiliensis	Firmicutes_A	Clostridia	Lachnospiraceae	Blautia_A	Blautia_A massiliensis	0.0371999999999999	True	0.5691865922179266	True	True	low	Fiber
METABAT215_SUBJECTMAPPING_SCAFFOLDS_1500_MERGED_K77_METASPADES__Pilot_8012_6_4_B5.7.fa	7041	0.6324503947551621	0.0004042488443904	1.8989269011003385	OS_75	0.0	0.0	0.0	OS_37	d__Bacteria;p__Firmicutes_A;c__Clostridia;o__Lachnospirales;f__Lachnospiraceae;g__Ruminococcus_B;s__Ruminococcus_B gnavus	Ruminococcus_B gnavus	Firmicutes_A	Clostridia	Lachnospiraceae	Ruminococcus_B	Ruminococcus_B gnavus	0.0371999999999999	True	1000000.0	True	False	high	Fiber
METABAT215_SUBJECTMAPPING_SCAFFOLDS_1500_MERGED_K77_METASPADES__Pilot_8014_6_2_C4.207.fa	7041	0.5010670103862791	0.0003059426171208	1.1372772882571238	OS_75	0.6770786429335103	0.0009973114382661	2.844876963032358	OS_37	d__Bacteria;p__Firmicutes_A;c__Clostridia_A;o__Christensenellales;f__CAG-74;g__UMGS1600;s__UMGS1600 sp900553295	UMGS1600 sp900553295	Firmicutes_A	Clostridia_A	CAG-74	UMGS1600	UMGS1600 sp900553295	0.0371999999999999	True	0.0114117465419634	True	True	low	Fiber
METABAT215_SUBJECTMAPPING_SCAFFOLDS_1500_MERGED_K77_METASPADES__Pilot_8014_7_3_A9.41.fa	7041	0.9532560083467057	0.0012951987503782	7.278823081976282	OS_75	0.0	0.0	0.0	OS_37	d__Bacteria;p__Firmicutes_A;c__Clostridia;o__Oscillospirales;f__Ruminococcaceae;g__UBA1394;s__UBA1394 sp900066845	UBA1394 sp900066845	Firmicutes_A	Clostridia	Ruminococcaceae	UBA1394	UBA1394 sp900066845	0.0371999999999999	True	1000000.0	True	False	high	Fiber
METABAT215_SUBJECTMAPPING_SCAFFOLDS_1500_MERGED_K77_METASPADES__Pilot_8016_1_1_D7.23.fa	7041	0.9079103747065376	0.0032222091610266	17.74623826645148	OS_75	0.8324349243225163	0.0010289051248179	4.372929356347997	OS_37	d__Bacteria;p__Firmicutes_A;c__Clostridia;o__Lachnospirales;f__Lachnospiraceae;g__Dorea_A;s__Dorea_A longicatena	Dorea_A longicatena	Firmicutes_A	Clostridia	Lachnospiraceae	Dorea_A	Dorea_A longicatena	0.0371999999999999	True	0.1164987693218105	True	True	low	Fiber
METABAT215_SUBJECTMAPPING_SCAFFOLDS_1500_MERGED_K77_METASPADES__Pilot_8016_6_3_A10.13.fa	7041	0.8857492859700005	0.0016911512310799	9.250288214207425	OS_75	0.0	0.0	0.0	OS_37	d__Bacteria;p__Firmicutes_A;c__Clostridia;o__UBA1212;f__UBA1255;g__UMGS1537;s__UMGS1537 sp900543695	UMGS1537 sp900543695	Firmicutes_A	Clostridia	UBA1255	UMGS1537	UMGS1537 sp900543695	0.0371999999999999	True	1000000.0	True	False	high	Fiber
METABAT215_SUBJECTMAPPING_SCAFFOLDS_1500_MERGED_K77_METASPADES__Pilot_8016_7_4_F3.123.fa	7041	0.8266278188768195	0.0008360196441223	3.908193084740124	OS_75	0.8973094875787803	0.006762195565554	24.234866349762253	OS_37	d__Bacteria;p__Actinobacteriota;c__Coriobacteriia;o__Coriobacteriales;f__Eggerthellaceae;g__Eggerthella;s__Eggerthella lenta	Eggerthella lenta	Actinobacteriota	Coriobacteriia	Eggerthellaceae	Eggerthella	Eggerthella lenta	0.0371999999999999	True	0.0045990877459637	True	True	uncoated	Fiber
METABAT215_SUBJECTMAPPING_SCAFFOLDS_1500_MERGED_K77_METASPADES__Pilot_8016_7_4_F3.55.fa	7041	0.8648361759065297	0.0005887008754406	3.544631009171685	OS_75	0.0	0.0	0.0	OS_37	d__Bacteria;p__Firmicutes;c__Bacilli;o__Lactobacillales;f__Lactobacillaceae;g__Lacticaseibacillus;s__Lacticaseibacillus paracasei	Lacticaseibacillus paracasei	Firmicutes	Bacilli	Lactobacillaceae	Lacticaseibacillus	Lacticaseibacillus paracasei	0.0371999999999999	True	1000000.0	True	False	high	Fiber
METABAT215_SUBJECTMAPPING_SCAFFOLDS_1500_MERGED_K77_METASPADES__Pilot_8016_7_4_F3.88.fa	7041	0.9406319544596786	0.0024393013976872	7.090488518320873	OS_75	0.526137333184345	0.0007808153962109	1.6954763573173317	OS_37	d__Bacteria;p__Bacteroidota;c__Bacteroidia;o__Bacteroidales;f__Tannerellaceae;g__Parabacteroides;s__Parabacteroides distasonis	Parabacteroides distasonis	Bacteroidota	Bacteroidia	Tannerellaceae	Parabacteroides	Parabacteroides distasonis	0.0371999999999999	True	0.116214424605754	True	True	low	Fiber
METABAT215_SUBJECTMAPPING_SCAFFOLDS_1500_MERGED_K77_METASPADES__Pilot_8017_1_1_B3.43.fa	7041	0.9635158244860924	0.0125824773146542	70.49563226182589	OS_75	0.947173194015473	0.0026195191601924	11.214835714175669	OS_37	d__Bacteria;p__Firmicutes_A;c__Clostridia;o__Lachnospirales;f__Lachnospiraceae;g__Mediterraneibacter;s__Mediterraneibacter torques	Mediterraneibacter torques	Firmicutes_A	Clostridia	Lachnospiraceae	Mediterraneibacter	Mediterraneibacter torques	0.0371999999999999	True	0.1786847613936735	True	True	low	Fiber
METABAT215_SUBJECTMAPPING_SCAFFOLDS_1500_MERGED_K77_METASPADES__Pilot_8020_1_1_G11.60.fa	7041	0.8851613013757302	0.0019196990033794	9.147763367540987	OS_75	0.0	0.0	0.0	OS_37	d__Bacteria;p__Firmicutes_A;c__Clostridia;o__Lachnospirales;f__Lachnospiraceae;g__Fusicatenibacter;s__Fusicatenibacter saccharivorans	Fusicatenibacter saccharivorans	Firmicutes_A	Clostridia	Lachnospiraceae	Fusicatenibacter	Fusicatenibacter saccharivorans	0.0371999999999999	True	1000000.0	True	False	high	Fiber
METABAT215_SUBJECTMAPPING_SCAFFOLDS_1500_MERGED_K77_METASPADES__Pilot_8020_7_3_E10.70.fa	7041	0.3772691751774435	0.0002355182331154	1.0900518055011257	OS_75	0.8452004745369253	0.0010709405857669	3.75682346607071	OS_37	d__Bacteria;p__Firmicutes_A;c__Clostridia;o__Lachnospirales;f__Lachnospiraceae;g__Eisenbergiella;s__Eisenbergiella sp900066775	Eisenbergiella sp900066775	Firmicutes_A	Clostridia	Lachnospiraceae	Eisenbergiella	Eisenbergiella sp900066775	0.0371999999999999	True	0.0081809190802297	True	False	low	Fiber
METABAT215_SUBJECTMAPPING_SCAFFOLDS_1500_MERGED_K77_METASPADES__Pilot_8021_7_4_E11.13.fa	7041	0.5888748036340059	0.0009677007408425	2.0543881472351804	OS_75	0.588521615064345	0.0016256232556076	2.5640179401525014	OS_37	d__Bacteria;p__Bacteroidota;c__Bacteroidia;o__Bacteroidales;f__Bacteroidaceae;g__Bacteroides;s__Bacteroides ovatus	Bacteroides ovatus	Bacteroidota	Bacteroidia	Bacteroidaceae	Bacteroides	Bacteroides ovatus	0.0371999999999999	True	0.0221444098041559	True	True	low	Fiber
METABAT215_SUBJECTMAPPING_SCAFFOLDS_1500_MERGED_K77_METASPADES__Pilot_8024_1_2_A4.67.fa	7041	0.7184083288526258	0.0020519294027182	5.89029824483549	OS_75	0.6006689584496511	0.002306534291641	4.972347309356646	OS_37	d__Bacteria;p__Bacteroidota;c__Bacteroidia;o__Bacteroidales;f__Tannerellaceae;g__Parabacteroides;s__Parabacteroides merdae	Parabacteroides merdae	Bacteroidota	Bacteroidia	Tannerellaceae	Parabacteroides	Parabacteroides merdae	0.0371999999999999	True	0.0330937086249908	True	True	low	Fiber
METABAT215_SUBJECTMAPPING_SCAFFOLDS_1500_MERGED_K77_METASPADES__Pilot_8024_2_2_C12.50.fa	7041	0.8700199421520213	0.0203778580736139	79.94927004304313	OS_75	0.747753697560515	0.0023862382097607	7.170960112323553	OS_37	d__Bacteria;p__Firmicutes_A;c__Clostridia;o__Lachnospirales;f__Lachnospiraceae;g__Blautia_A;s__Blautia_A wexlerae	Blautia_A wexlerae	Firmicutes_A	Clostridia	Lachnospiraceae	Blautia_A	Blautia_A wexlerae	0.0371999999999999	True	0.3176783932290043	True	True	low	Fiber
METABAT215_SUBJECTMAPPING_SCAFFOLDS_1500_MERGED_K77_METASPADES__Pilot_8025_1_1_C3.53.fa	7041	0.8632876858861943	0.011473870981392	69.42226707778794	OS_75	0.85737002696407	0.0278362579491057	128.64748641904018	OS_37	d__Bacteria;p__Bacteroidota;c__Bacteroidia;o__Bacteroidales;f__Rikenellaceae;g__Alistipes;s__Alistipes putredinis	Alistipes putredinis	Bacteroidota	Bacteroidia	Rikenellaceae	Alistipes	Alistipes putredinis	0.0371999999999999	True	0.0153335265569161	True	True	low	Fiber
METABAT215_SUBJECTMAPPING_SCAFFOLDS_1500_MERGED_K77_METASPADES__Pilot_8026_2_1_F1.35.fa	7041	0.2867670878213469	0.0006069415106738	3.539885829699242	OS_75	0.8546918125005486	0.0015830754646065	6.845934882717749	OS_37	d__Bacteria;p__Firmicutes_A;c__Clostridia;o__Oscillospirales;f__Ruminococcaceae;g__Faecalibacterium;s__Faecalibacterium sp900758465	Faecalibacterium sp900758465	Firmicutes_A	Clostridia	Ruminococcaceae	Faecalibacterium	Faecalibacterium sp900758465	0.0371999999999999	True	0.0142622538860947	True	False	low	Fiber
METABAT215_SUBJECTMAPPING_SCAFFOLDS_1500_MERGED_K77_METASPADES__Pilot_8026_2_1_F1.38.fa	7041	0.9387900421922254	0.0668356195245183	332.59542899117355	OS_75	0.8833972647331032	0.0289665312342504	110.38264896932256	OS_37	d__Bacteria;p__Firmicutes_A;c__Clostridia;o__Oscillospirales;f__Ruminococcaceae;g__Gemmiger;s__Gemmiger sp900539695	Gemmiger sp900539695	Firmicutes_A	Clostridia	Ruminococcaceae	Gemmiger	Gemmiger sp900539695	0.0371999999999999	True	0.0858330266128744	True	True	low	Fiber
METABAT215_SUBJECTMAPPING_SCAFFOLDS_1500_MERGED_K77_METASPADES__Pilot_8029_1_2_A2.66.fa	7041	0.9671964183286788	0.0006404489704117	5.235239945649619	OS_75	0.0	0.0	0.0	OS_37	d__Bacteria;p__Firmicutes;c__Bacilli;o__Lactobacillales;f__Streptococcaceae;g__Streptococcus;s__Streptococcus thermophilus	Streptococcus thermophilus	Firmicutes	Bacilli	Streptococcaceae	Streptococcus	Streptococcus thermophilus	0.0371999999999999	True	1000000.0	True	False	high	Fiber
METABAT215_SUBJECTMAPPING_SCAFFOLDS_1500_MERGED_K77_METASPADES__Pilot_8029_1_2_A2.9.fa	7041	0.904349235594626	0.0374845622287321	281.3459353733686	OS_75	0.9026488760174736	0.0524869696170225	303.40071969461604	OS_37	d__Bacteria;p__Firmicutes_C;c__Negativicutes;o__Veillonellales;f__Dialisteraceae;g__Dialister;s__Dialister invisus	Dialister invisus	Firmicutes_C	Negativicutes	Dialisteraceae	Dialister	Dialister invisus	0.0371999999999999	True	0.0265670836987432	True	True	low	Fiber
METABAT215_SUBJECTMAPPING_SCAFFOLDS_1500_MERGED_K77_METASPADES__Pilot_8030_7_4_F11.92.fa	7041	0.62280712061571	0.0002594602507009	1.6224487397920215	OS_75	0.8331233363311384	0.0118945716484063	56.58000117501909	OS_37	d__Bacteria;p__Firmicutes_A;c__Clostridia;o__Oscillospirales;f__Oscillospiraceae;g__CAG-83;s__CAG-83 sp900545585	CAG-83 sp900545585	Firmicutes_A	Clostridia	Oscillospiraceae	CAG-83	CAG-83 sp900545585	0.0371999999999999	True	0.0008114559827269	True	True	uncoated	Fiber
METABAT215_SUBJECTMAPPING_SCAFFOLDS_1500_MERGED_K77_METASPADES__Pilot_8033_1_1_A4.11.fa	7041	0.8613863088087355	0.0313447606209271	85.14434996630432	OS_75	0.8588779825563793	0.0292412865222406	59.46328928477248	OS_37	d__Bacteria;p__Bacteroidota;c__Bacteroidia;o__Bacteroidales;f__Bacteroidaceae;g__Phocaeicola;s__Phocaeicola dorei	Phocaeicola dorei	Bacteroidota	Bacteroidia	Bacteroidaceae	Phocaeicola	Phocaeicola dorei	0.0371999999999999	True	0.0398759847386201	True	True	low	Fiber
METABAT215_SUBJECTMAPPING_SCAFFOLDS_1500_MERGED_K77_METASPADES__Pilot_8034_6_3_F3.83.fa	7041	0.6856092714436653	0.0004423022568344	1.845353472288925	OS_75	0.8146242555950437	0.001305709733017	4.139678284987033	OS_37	d__Bacteria;p__Bacteroidota;c__Bacteroidia;o__Bacteroidales;f__Rikenellaceae;g__Alistipes;s__Alistipes finegoldii	Alistipes finegoldii	Bacteroidota	Bacteroidia	Rikenellaceae	Alistipes	Alistipes finegoldii	0.0371999999999999	True	0.0126013029834904	True	True	low	Fiber
METABAT215_SUBJECTMAPPING_SCAFFOLDS_1500_MERGED_K77_METASPADES__Pilot_8034_7_3_D9.5.fa	7041	0.5201358802232955	0.0002867359669375	1.2049023240305583	OS_75	0.7869729599199768	0.0015757564638608	5.071731444821722	OS_37	d__Bacteria;p__Firmicutes_A;c__Clostridia_A;o__Christensenellales;f__CAG-74;g__Firm-11;s__Firm-11 sp900540045	Firm-11 sp900540045	Firmicutes_A	Clostridia_A	CAG-74	Firm-11	Firm-11 sp900540045	0.0371999999999999	True	0.0067691792575234	True	True	low	Fiber
METABAT215_SUBJECTMAPPING_SCAFFOLDS_1500_MERGED_K77_METASPADES__Pilot_8034_7_3_D9.89.fa	7041	0.9517361113643474	0.0031521257234741	15.858796591738692	OS_75	0.500310325940696	0.000300396187269	1.139006694434335	OS_37	d__Bacteria;p__Firmicutes_A;c__Clostridia;o__Oscillospirales;f__Oscillospiraceae;g__CAG-110;s__CAG-110 sp000435995	CAG-110 sp000435995	Firmicutes_A	Clostridia	Oscillospiraceae	CAG-110	CAG-110 sp000435995	0.0371999999999999	True	0.3903480865695295	True	True	low	Fiber
METABAT215_SUBJECTMAPPING_SCAFFOLDS_1500_MERGED_K77_METASPADES__Pilot_8036_7_4_H8.32.fa	7041	0.9156159973676378	0.0089266410898739	52.733891409967526	OS_75	0.8918755496455555	0.0048130236836521	21.64770529075985	OS_37	d__Bacteria;p__Firmicutes_A;c__Clostridia;o__Oscillospirales;f__Ruminococcaceae;g__Faecalibacterium;s__Faecalibacterium prausnitzii_D	Faecalibacterium prausnitzii_D	Firmicutes_A	Clostridia	Ruminococcaceae	Faecalibacterium	Faecalibacterium prausnitzii_D	0.0371999999999999	True	0.0689942685449938	True	True	low	Fiber
METABAT215_SUBJECTMAPPING_SCAFFOLDS_1500_MERGED_K77_METASPADES__Pilot_8037_2_3_H9.51.fa	7041	0.8635214533400417	0.0043491318954005	23.46081016234101	OS_75	0.8673359748019093	0.0467047638546366	193.11577369162416	OS_37	d__Bacteria;p__Firmicutes_A;c__Clostridia;o__Oscillospirales;f__Ruminococcaceae;g__Gemmiger;s__Gemmiger formicilis	Gemmiger formicilis	Firmicutes_A	Clostridia	Ruminococcaceae	Gemmiger	Gemmiger formicilis	0.0371999999999999	True	0.0034640514833228	True	True	uncoated	Fiber
METABAT215_SUBJECTMAPPING_SCAFFOLDS_1500_MERGED_K77_METASPADES__Pilot_8038_2_3_H5.48.fa	7041	0.765022749105067	0.0022701730155505	10.280314867590384	OS_75	0.5795311259134159	0.0007383407952172	2.5202724735339075	OS_37	d__Bacteria;p__Firmicutes_A;c__Clostridia;o__Lachnospirales;f__Lachnospiraceae;g__Lachnospira;s__Lachnospira eligens_A	Lachnospira eligens_A	Firmicutes_A	Clostridia	Lachnospiraceae	Lachnospira	Lachnospira eligens_A	0.0371999999999999	True	0.1143786673112588	True	True	low	Fiber
METABAT215_SUBJECTMAPPING_SCAFFOLDS_1500_MERGED_K77_METASPADES__Pilot_8041_1_3_F12.23.fa	7041	0.999931052980601	0.0178737957913342	40.98154210951551	OS_75	0.9877399364502653	0.0044848396902189	7.667132347012488	OS_37	d__Bacteria;p__Bacteroidota;c__Bacteroidia;o__Bacteroidales;f__Bacteroidaceae;g__Bacteroides;s__Bacteroides intestinalis_A	Bacteroides intestinalis_A	Bacteroidota	Bacteroidia	Bacteroidaceae	Bacteroides	Bacteroides intestinalis_A	0.0371999999999999	True	0.1482561806808254	True	True	low	Fiber
METABAT215_SUBJECTMAPPING_SCAFFOLDS_1500_MERGED_K77_METASPADES__Pilot_8041_1_3_F12.29.fa	7041	0.9997525519090809	0.018114863875045	67.748566706584	OS_75	0.8702974798404953	0.0012593804582972	3.618064945193737	OS_37	d__Bacteria;p__Firmicutes_A;c__Clostridia;o__Lachnospirales;f__Lachnospiraceae;g__Blautia_A;s__Blautia_A faecis	Blautia_A faecis	Firmicutes_A	Clostridia	Lachnospiraceae	Blautia_A	Blautia_A faecis	0.0371999999999999	True	0.5350828907277244	True	True	low	Fiber
METABAT215_SUBJECTMAPPING_SCAFFOLDS_1500_MERGED_K77_METASPADES__Pilot_8041_1_3_F12.32.fa	7041	0.9990625728010868	0.0044153702146223	22.78162553517507	OS_75	0.8503445592996085	0.0008523220334955	3.3388968380502555	OS_37	d__Bacteria;p__Firmicutes_A;c__Clostridia;o__Oscillospirales;f__Oscillospiraceae;g__CAG-110;s__CAG-110 sp900546075	CAG-110 sp900546075	Firmicutes_A	Clostridia	Oscillospiraceae	CAG-110	CAG-110 sp900546075	0.0371999999999999	True	0.1927109302927768	True	True	low	Fiber
METABAT215_SUBJECTMAPPING_SCAFFOLDS_1500_MERGED_K77_METASPADES__Pilot_8041_7_4_H4.43.fa	7041	0.9999992839810083	0.0199970587685991	197.7903575154428	OS_75	0.9999992839810083	0.0841168120325933	642.6050553804889	OS_37	d__Bacteria;p__Firmicutes;c__Bacilli;o__RF39;f__UBA660;g__CAG-433;s__CAG-433 sp900546245	CAG-433 sp900546245	Firmicutes	Bacilli	UBA660	CAG-433	CAG-433 sp900546245	0.0371999999999999	True	0.008843542309992	True	True	low	Fiber
METABAT215_SUBJECTMAPPING_SCAFFOLDS_min1500_COASSEMBLY_8000_1500_MERGED_77_METASPADES__.13.fa	7041	0.7823079511028519	0.0012613503441873	6.9515642580446535	OS_75	0.6579453104791165	0.0006250914570134	2.579515789373456	OS_37	d__Bacteria;p__Proteobacteria;c__Gammaproteobacteria;o__Burkholderiales;f__Burkholderiaceae;g__Parasutterella;s__Parasutterella excrementihominis	Parasutterella excrementihominis	Proteobacteria	Gammaproteobacteria	Burkholderiaceae	Parasutterella	Parasutterella excrementihominis	0.0371999999999999	True	0.0750645881931507	True	True	low	Fiber
METABAT215_SUBJECTMAPPING_SCAFFOLDS_min1500_COASSEMBLY_8000_1500_MERGED_77_METASPADES__.57.fa	7041	0.8977550922027335	0.0293889970594126	177.39222544709455	OS_75	0.8814621280654081	0.0095625916308397	43.93066760937362	OS_37	d__Bacteria;p__Firmicutes_A;c__Clostridia;o__Oscillospirales;f__Ruminococcaceae;g__Faecalibacterium;s__Faecalibacterium sp900539945	Faecalibacterium sp900539945	Firmicutes_A	Clostridia	Ruminococcaceae	Faecalibacterium	Faecalibacterium sp900539945	0.0371999999999999	True	0.1143278655845041	True	True	low	Fiber
METABAT215_SUBJECTMAPPING_SCAFFOLDS_min1500_COASSEMBLY_8001_1500_MERGED_77_METASPADES__.103.fa	7041	0.9155486077339672	0.0014754647166448	8.921456341788586	OS_75	0.0	0.0	0.0	OS_37	d__Bacteria;p__Firmicutes_A;c__Clostridia;o__Oscillospirales;f__Ruminococcaceae;g__UBA866;s__UBA866 sp900543295	UBA866 sp900543295	Firmicutes_A	Clostridia	Ruminococcaceae	UBA866	UBA866 sp900543295	0.0371999999999999	True	1000000.0	True	False	high	Fiber
METABAT215_SUBJECTMAPPING_SCAFFOLDS_min1500_COASSEMBLY_8001_1500_MERGED_77_METASPADES__.42.fa	7041	0.8893400484184422	0.001451636347877	6.440354948770413	OS_75	0.9283896118566136	0.0116142295231802	39.52539657682127	OS_37	d__Bacteria;p__Firmicutes_A;c__Clostridia;o__Oscillospirales;f__Ruminococcaceae;g__Ruthenibacterium;s__Ruthenibacterium lactatiformans	Ruthenibacterium lactatiformans	Firmicutes_A	Clostridia	Ruminococcaceae	Ruthenibacterium	Ruthenibacterium lactatiformans	0.0371999999999999	True	0.0046495440815292	True	True	uncoated	Fiber
METABAT215_SUBJECTMAPPING_SCAFFOLDS_min1500_COASSEMBLY_8001_1500_MERGED_77_METASPADES__.51.fa	7041	0.7171018198675101	0.012757988972049	55.28754162118244	OS_75	0.6568333507793379	0.0009911146843014	3.310999955138845	OS_37	d__Bacteria;p__Firmicutes_A;c__Clostridia;o__Lachnospirales;f__Lachnospiraceae;g__Schaedlerella;s__Schaedlerella sp900066545	Schaedlerella sp900066545	Firmicutes_A	Clostridia	Lachnospiraceae	Schaedlerella	Schaedlerella sp900066545	0.0371999999999999	True	0.4788519404237739	True	True	low	Fiber
METABAT215_SUBJECTMAPPING_SCAFFOLDS_min1500_COASSEMBLY_8002_1500_MERGED_77_METASPADES__.91.fa	7041	0.9238237578246752	0.0156624549803885	71.09070596681973	OS_75	0.9027140742516718	0.0083351952058007	29.08129941728648	OS_37	d__Bacteria;p__Firmicutes_A;c__Clostridia;o__Lachnospirales;f__Lachnospiraceae;g__Agathobacter;s__Agathobacter rectalis	Agathobacter rectalis	Firmicutes_A	Clostridia	Lachnospiraceae	Agathobacter	Agathobacter rectalis	0.0371999999999999	True	0.0699015812928979	True	True	low	Fiber
METABAT215_SUBJECTMAPPING_SCAFFOLDS_min1500_COASSEMBLY_8004_1500_MERGED_77_METASPADES__.179.fa	7041	0.8224968432292316	0.0005806886337961	3.5425083990298747	OS_75	0.7856258484644659	0.000793355284155	3.7241280902546654	OS_37	d__Bacteria;p__Firmicutes_A;c__Clostridia;o__Oscillospirales;f__Acutalibacteraceae;g__UBA1417;s__UBA1417 sp003531055	UBA1417 sp003531055	Firmicutes_A	Clostridia	Acutalibacteraceae	UBA1417	UBA1417 sp003531055	0.0371999999999999	True	0.0272281758357766	True	True	low	Fiber
METABAT215_SUBJECTMAPPING_SCAFFOLDS_min1500_COASSEMBLY_8004_1500_MERGED_77_METASPADES__.39.fa	7041	0.9014037330416264	0.0061908488684006	30.452661418346647	OS_75	0.6161914241164792	0.0004612678236575	1.7400417420578262	OS_37	d__Bacteria;p__Firmicutes_A;c__Clostridia;o__Lachnospirales;f__Lachnospiraceae;g__Ruminococcus_A;s__Ruminococcus_A sp003011855	Ruminococcus_A sp003011855	Firmicutes_A	Clostridia	Lachnospiraceae	Ruminococcus_A	Ruminococcus_A sp003011855	0.0371999999999999	True	0.4992751848121612	True	True	low	Fiber
METABAT215_SUBJECTMAPPING_SCAFFOLDS_min1500_COASSEMBLY_8010_1500_MERGED_77_METASPADES__.38.fa	7041	0.869964870870738	0.0043059642861621	20.550929982200504	OS_75	0.8662754140317517	0.0063175906669273	23.02325611926768	OS_37	d__Bacteria;p__Firmicutes_A;c__Clostridia;o__Lachnospirales;f__Lachnospiraceae;g__Eubacterium_F;s__Eubacterium_F sp003491505	Eubacterium_F sp003491505	Firmicutes_A	Clostridia	Lachnospiraceae	Eubacterium_F	Eubacterium_F sp003491505	0.0371999999999999	True	0.0253548987090576	True	True	low	Fiber
METABAT215_SUBJECTMAPPING_SCAFFOLDS_min1500_COASSEMBLY_8010_1500_MERGED_77_METASPADES__.91.fa	7041	0.6087013141408184	0.0011884825106023	6.472470071659077	OS_75	0.7332576488752137	0.0011909721979949	4.898579958296638	OS_37	d__Bacteria;p__Firmicutes_A;c__Clostridia;o__Oscillospirales;f__Ruminococcaceae;g__Faecalibacterium;s__Faecalibacterium prausnitzii_G	Faecalibacterium prausnitzii_G	Firmicutes_A	Clostridia	Ruminococcaceae	Faecalibacterium	Faecalibacterium prausnitzii_G	0.0371999999999999	True	0.0371222346490029	True	True	low	Fiber
METABAT215_SUBJECTMAPPING_SCAFFOLDS_min1500_COASSEMBLY_8014_1500_MERGED_77_METASPADES__.155.fa	7041	0.8826965017054028	0.0005566329673929	3.0691278513193097	OS_75	0.9383134739498142	0.0017676606634108	7.427465701751049	OS_37	d__Bacteria;p__Firmicutes_A;c__Clostridia;o__Lachnospirales;f__Lachnospiraceae;g__V9D3004;s__V9D3004 sp900760345	V9D3004 sp900760345	Firmicutes_A	Clostridia	Lachnospiraceae	V9D3004	V9D3004 sp900760345	0.0371999999999999	True	0.0117142089630828	True	True	low	Fiber
METABAT215_SUBJECTMAPPING_SCAFFOLDS_min1500_COASSEMBLY_8014_1500_MERGED_77_METASPADES__.167.fa	7041	0.9276342021525602	0.0071837607052924	35.09720019858455	OS_75	0.9227138519808528	0.0043666866215155	16.144720264193943	OS_37	d__Bacteria;p__Firmicutes_A;c__Clostridia;o__Lachnospirales;f__Lachnospiraceae;g__TF01-11;s__TF01-11 sp003529475	TF01-11 sp003529475	Firmicutes_A	Clostridia	Lachnospiraceae	TF01-11	TF01-11 sp003529475	0.0371999999999999	True	0.0611987809979663	True	True	low	Fiber
METABAT215_SUBJECTMAPPING_SCAFFOLDS_min1500_COASSEMBLY_8016_1500_MERGED_77_METASPADES__.203.fa	7041	0.8000890426708587	0.0021282824667112	11.176947281545322	OS_75	0.8000747416501798	0.0236177079026812	95.65631598933145	OS_37	d__Bacteria;p__Firmicutes_A;c__Clostridia;o__Lachnospirales;f__Lachnospiraceae;g__Dorea;s__Dorea formicigenerans	Dorea formicigenerans	Firmicutes_A	Clostridia	Lachnospiraceae	Dorea	Dorea formicigenerans	0.0371999999999999	True	0.0033522350300838	True	True	uncoated	Fiber
METABAT215_SUBJECTMAPPING_SCAFFOLDS_min1500_COASSEMBLY_8017_1500_MERGED_77_METASPADES__.48.fa	7041	0.7161463597541592	0.0006719865173104	3.73590708278536	OS_75	0.0	0.0	0.0	OS_37	d__Bacteria;p__Firmicutes_A;c__Clostridia;o__Lachnospirales;f__Lachnospiraceae;g__Lachnoclostridium_B;s__Lachnoclostridium_B sp900066555	Lachnoclostridium_B sp900066555	Firmicutes_A	Clostridia	Lachnospiraceae	Lachnoclostridium_B	Lachnoclostridium_B sp900066555	0.0371999999999999	True	1000000.0	True	False	high	Fiber
METABAT215_SUBJECTMAPPING_SCAFFOLDS_min1500_COASSEMBLY_8017_1500_MERGED_77_METASPADES__.85.fa	7041	0.8619216122641993	0.0241939201898147	134.35786244756838	OS_75	0.8480380405809131	0.0048408114898162	20.63494471497592	OS_37	d__Bacteria;p__Firmicutes_A;c__Clostridia;o__Oscillospirales;f__Butyricicoccaceae;g__Agathobaculum;s__Agathobaculum butyriciproducens	Agathobaculum butyriciproducens	Firmicutes_A	Clostridia	Butyricicoccaceae	Agathobaculum	Agathobaculum butyriciproducens	0.0371999999999999	True	0.1859220985891514	True	True	low	Fiber
METABAT215_SUBJECTMAPPING_SCAFFOLDS_min1500_COASSEMBLY_8018_1500_MERGED_77_METASPADES__.126.fa	7041	0.5734145854410451	0.0002792919693813	1.3587142780970252	OS_75	0.7649161521323277	0.0007554428602928	2.7948692123817227	OS_37	d__Bacteria;p__Firmicutes_A;c__Clostridia;o__Lachnospirales;f__Lachnospiraceae;g__Blautia_A;s__Blautia_A sp900548245	Blautia_A sp900548245	Firmicutes_A	Clostridia	Lachnospiraceae	Blautia_A	Blautia_A sp900548245	0.0371999999999999	True	0.0137530736036838	True	True	low	Fiber
METABAT215_SUBJECTMAPPING_SCAFFOLDS_min1500_COASSEMBLY_8018_1500_MERGED_77_METASPADES__.221.fa	7041	0.7651127361223887	0.0003664416710513	2.3688968085929303	OS_75	0.4069297616229814	0.0001775589580885	0.8684097529703908	OS_37	d__Bacteria;p__Firmicutes_A;c__Clostridia;o__Oscillospirales;f__Oscillospiraceae;g__CAG-110;s__CAG-110 sp900544405	CAG-110 sp900544405	Firmicutes_A	Clostridia	Oscillospiraceae	CAG-110	CAG-110 sp900544405	0.0371999999999999	True	0.0767724158209689	True	False	low	Fiber
METABAT215_SUBJECTMAPPING_SCAFFOLDS_min1500_COASSEMBLY_8018_1500_MERGED_77_METASPADES__.224.fa	7041	0.9160939024281098	0.0050771093968744	25.242005137246828	OS_75	0.0	0.0	0.0	OS_37	d__Bacteria;p__Firmicutes_A;c__Clostridia;o__Lachnospirales;f__Lachnospiraceae;g__Eubacterium_I;s__Eubacterium_I ramulus	Eubacterium_I ramulus	Firmicutes_A	Clostridia	Lachnospiraceae	Eubacterium_I	Eubacterium_I ramulus	0.0371999999999999	True	1000000.0	True	False	high	Fiber
METABAT215_SUBJECTMAPPING_SCAFFOLDS_min1500_COASSEMBLY_8021_1500_MERGED_77_METASPADES__.132.fa	7041	0.9175536925301034	0.007292276384681	40.77422043551735	OS_75	0.9167467028506538	0.0132378766485866	56.91760068993801	OS_37	d__Bacteria;p__Firmicutes_A;c__Clostridia;o__Oscillospirales;f__Ruminococcaceae;g__Gemmiger;s__Gemmiger qucibialis	Gemmiger qucibialis	Firmicutes_A	Clostridia	Ruminococcaceae	Gemmiger	Gemmiger qucibialis	0.0371999999999999	True	0.0204921596349136	True	True	low	Fiber
METABAT215_SUBJECTMAPPING_SCAFFOLDS_min1500_COASSEMBLY_8021_1500_MERGED_77_METASPADES__.65.fa	7041	0.7019064022097246	0.0005060592435375	2.610120917914093	OS_75	0.0	0.0	0.0	OS_37	d__Bacteria;p__Verrucomicrobiota;c__Verrucomicrobiae;o__Verrucomicrobiales;f__Akkermansiaceae;g__Akkermansia;s__Akkermansia muciniphila	Akkermansia muciniphila	Verrucomicrobiota	Verrucomicrobiae	Akkermansiaceae	Akkermansia	Akkermansia muciniphila	0.0371999999999999	True	1000000.0	True	False	high	Fiber
METABAT215_SUBJECTMAPPING_SCAFFOLDS_min1500_COASSEMBLY_8021_1500_MERGED_77_METASPADES__.78.fa	7041	0.8893033808383386	0.0012983430343332	6.722443582020998	OS_75	0.8235032320865552	0.0010276852913603	3.963353549666359	OS_37	d__Bacteria;p__Firmicutes_A;c__Clostridia;o__Lachnospirales;f__Lachnospiraceae;g__UMGS1375;s__UMGS1375 sp900066615	UMGS1375 sp900066615	Firmicutes_A	Clostridia	Lachnospiraceae	UMGS1375	UMGS1375 sp900066615	0.0371999999999999	True	0.0469972289019185	True	True	low	Fiber
METABAT215_SUBJECTMAPPING_SCAFFOLDS_min1500_COASSEMBLY_8026_1500_MERGED_77_METASPADES__.140.fa	7041	0.6944241358355862	0.0003677675739239	1.6623881987952849	OS_75	0.920862820725905	0.0018177714218491	6.330841769070491	OS_37	d__Bacteria;p__Firmicutes;c__Bacilli;o__Erysipelotrichales;f__Erysipelatoclostridiaceae;g__Erysipelatoclostridium;s__Erysipelatoclostridium sp000508865	Erysipelatoclostridium sp000508865	Firmicutes	Bacilli	Erysipelatoclostridiaceae	Erysipelatoclostridium	Erysipelatoclostridium sp000508865	0.0371999999999999	True	0.0075262233664408	True	True	low	Fiber
METABAT215_SUBJECTMAPPING_SCAFFOLDS_min1500_COASSEMBLY_8026_1500_MERGED_77_METASPADES__.143.fa	7041	0.764029695856949	0.0004302933651024	2.4828736595620127	OS_75	0.8716671988504829	0.0030836169974716	13.588332535057608	OS_37	d__Bacteria;p__Firmicutes_A;c__Clostridia;o__Oscillospirales;f__Oscillospiraceae;g__UMGS1766;s__	UMGS1766 sp.	Firmicutes_A	Clostridia	Oscillospiraceae	UMGS1766	unk	0.0371999999999999	True	0.0051909537387211	True	True	low	Fiber
METABAT215_SUBJECTMAPPING_SCAFFOLDS_min1500_COASSEMBLY_8029_1500_MERGED_77_METASPADES__.146.fa	7041	0.8501972693546894	0.0073508055257721	43.16549889377739	OS_75	0.8502801308959983	0.0091549964793166	41.33766582823686	OS_37	d__Bacteria;p__Firmicutes_B;c__Peptococcia;o__Peptococcales;f__Peptococcaceae;g__UMGS1590;s__UMGS1590 sp900552455	UMGS1590 sp900552455	Firmicutes_B	Peptococcia	Peptococcaceae	UMGS1590	UMGS1590 sp900552455	0.0371999999999999	True	0.0298689318096967	True	True	low	Fiber
METABAT215_SUBJECTMAPPING_SCAFFOLDS_min1500_COASSEMBLY_8033_1500_MERGED_77_METASPADES__.204.fa	7041	0.7600806791864383	0.0003105264527662	2.0696786189065683	OS_75	0.8949714377742728	0.0015097146804663	7.754723604351816	OS_37	d__Bacteria;p__Cyanobacteria;c__Vampirovibrionia;o__Gastranaerophilales;f__Gastranaerophilaceae;g__Zag1;s__Zag1 sp000438175	Zag1 sp000438175	Cyanobacteria	Vampirovibrionia	Gastranaerophilaceae	Zag1	Zag1 sp000438175	0.0371999999999999	True	0.0076515014342542	True	True	low	Fiber
METABAT215_SUBJECTMAPPING_SCAFFOLDS_min1500_COASSEMBLY_8034_1500_MERGED_77_METASPADES__.45.fa	7041	0.6481146998843629	0.0003436929660511	1.9107039574078608	OS_75	0.8059827139077083	0.0036200997521249	15.47249836443534	OS_37	d__Bacteria;p__Firmicutes_A;c__Clostridia;o__Oscillospirales;f__Ruminococcaceae;g__Ruthenibacterium;s__Ruthenibacterium sp900759375	Ruthenibacterium sp900759375	Firmicutes_A	Clostridia	Ruminococcaceae	Ruthenibacterium	Ruthenibacterium sp900759375	0.0371999999999999	True	0.003531775147797	True	True	uncoated	Fiber
METABAT215_SUBJECTMAPPING_SCAFFOLDS_min1500_COASSEMBLY_8034_1500_MERGED_77_METASPADES__.74.fa	7041	0.7895678099146893	0.0005941749601575	3.1062019724339174	OS_75	0.0	0.0	0.0	OS_37	d__Bacteria;p__Firmicutes_A;c__Clostridia;o__Lachnospirales;f__Lachnospiraceae;g__Eubacterium_G;s__Eubacterium_G sp000434315	Eubacterium_G sp000434315	Firmicutes_A	Clostridia	Lachnospiraceae	Eubacterium_G	Eubacterium_G sp000434315	0.0371999999999999	True	1000000.0	True	False	high	Fiber
METABAT215_SUBJECTMAPPING_SCAFFOLDS_min1500_COASSEMBLY_8037_1500_MERGED_77_METASPADES__.128.fa	7041	0.8434919177874163	0.0033152686012145	26.24607942263539	OS_75	0.849641433498235	0.0071778904112356	43.65563671734527	OS_37	d__Bacteria;p__Actinobacteriota;c__Coriobacteriia;o__Coriobacteriales;f__Eggerthellaceae;g__CAG-1427;s__CAG-1427 sp000435675	CAG-1427 sp000435675	Actinobacteriota	Coriobacteriia	Eggerthellaceae	CAG-1427	CAG-1427 sp000435675	0.0371999999999999	True	0.0171816487713622	True	True	low	Fiber
METABAT215_SUBJECTMAPPING_SCAFFOLDS_min1500_COASSEMBLY_8037_1500_MERGED_77_METASPADES__.210.fa	7041	0.9141786867627923	0.0067109816238574	30.829642465796724	OS_75	0.6690319432518004	0.0005612941671809	1.9773997608273053	OS_37	d__Bacteria;p__Firmicutes_A;c__Clostridia;o__Lachnospirales;f__Lachnospiraceae;g__UBA7160;s__UBA7160 sp902363135	UBA7160 sp902363135	Firmicutes_A	Clostridia	Lachnospiraceae	UBA7160	UBA7160 sp902363135	0.0371999999999999	True	0.4447730459437237	True	True	low	Fiber
METABAT215_SUBJECTMAPPING_SCAFFOLDS_min1500_COASSEMBLY_8039_1500_MERGED_77_METASPADES__.55.fa	7041	0.668199966415138	0.0047284916487249	25.09453065155399	OS_75	0.6151017628985422	0.0013074662931959	5.351684495525469	OS_37	d__Bacteria;p__Firmicutes;c__Bacilli;o__Erysipelotrichales;f__Erysipelatoclostridiaceae;g__Faecalibacillus;s__Faecalibacillus intestinalis	Faecalibacillus intestinalis	Firmicutes	Bacilli	Erysipelatoclostridiaceae	Faecalibacillus	Faecalibacillus intestinalis	0.0371999999999999	True	0.1345349323710713	True	True	low	Fiber
METABAT215_SUBJECTMAPPING_SCAFFOLDS_min1500_COASSEMBLY_8041_1500_MERGED_77_METASPADES__.105.fa	7041	0.955901877234609	0.0006678951598749	4.639574368336329	OS_75	0.7563675844113081	0.0004504113058849	2.389046193754866	OS_37	d__Bacteria;p__Firmicutes_A;c__Clostridia;o__Oscillospirales;f__CAG-272;g__UMGS911;s__	UMGS911 sp. str 1	Firmicutes_A	Clostridia	CAG-272	UMGS911	unk	0.0371999999999999	True	0.0551622475340248	True	True	low	Fiber
METABAT215_SUBJECTMAPPING_SCAFFOLDS_min1500_COASSEMBLY_8041_1500_MERGED_77_METASPADES__.109.fa	7041	0.9998188242223164	0.0057997832868579	47.20377848871074	OS_75	0.999503094446874	0.0033542004550369	21.08702456849772	OS_37	d__Bacteria;p__Firmicutes_A;c__Clostridia;o__TANB77;f__CAG-508;g__CAG-354;s__CAG-354 sp900552655	CAG-354 sp900552655	Firmicutes_A	Clostridia	CAG-508	CAG-354	CAG-354 sp900552655	0.0371999999999999	True	0.064322911275957	True	True	low	Fiber
METABAT215_SUBJECTMAPPING_SCAFFOLDS_min1500_COASSEMBLY_8041_1500_MERGED_77_METASPADES__.126.fa	7041	0.8065527933159236	0.0005876969775513	2.572705425683832	OS_75	0.0	0.0	0.0	OS_37	d__Bacteria;p__Firmicutes_A;c__Clostridia;o__Oscillospirales;f__Oscillospiraceae;g__CAG-170;s__CAG-170 sp900545925	CAG-170 sp900545925	Firmicutes_A	Clostridia	Oscillospiraceae	CAG-170	CAG-170 sp900545925	0.0371999999999999	True	1000000.0	True	False	high	Fiber
METABAT215_SUBJECTMAPPING_SCAFFOLDS_min1500_COASSEMBLY_8041_1500_MERGED_77_METASPADES__.47.fa	7041	0.898730583225701	0.000609498609071	3.047917164741341	OS_75	0.6891355762577794	0.000505962521544	1.886719644330376	OS_37	d__Bacteria;p__Firmicutes_A;c__Clostridia;o__Lachnospirales;f__Lachnospiraceae;g__CAG-603;s__CAG-603 sp900066105	CAG-603 sp900066105	Firmicutes_A	Clostridia	Lachnospiraceae	CAG-603	CAG-603 sp900066105	0.0371999999999999	True	0.0448123078133355	True	True	low	Fiber
METABAT215_SUBJECTMAPPING_SCAFFOLDS_min1500_COASSEMBLY_8041_1500_MERGED_77_METASPADES__.73.fa	7041	0.915312144251502	0.0004136627547859	3.7769646593892414	OS_75	0.9942788683901184	0.0037657722636317	26.58297694981652	OS_37	d__Bacteria;p__Firmicutes_A;c__Clostridia;o__TANB77;f__CAG-508;g__CAG-269;s__CAG-269 sp001916055	CAG-269 sp001916055	Firmicutes_A	Clostridia	CAG-508	CAG-269	CAG-269 sp001916055	0.0371999999999999	True	0.0040863476070098	True	True	uncoated	Fiber
METABAT215_SUBJECTMAPPING_SCAFFOLDS_min1500_COASSEMBLY_8041_1500_MERGED_77_METASPADES__.77.fa	7041	0.999877836431585	0.0149575292474285	89.38165490340475	OS_75	0.9932379883961816	0.0018369472038026	8.413196762493376	OS_37	d__Bacteria;p__Firmicutes_A;c__Clostridia;o__Oscillospirales;f__Acutalibacteraceae;g__Eubacterium_R;s__Eubacterium_R sp900544515	Eubacterium_R sp900544515	Firmicutes_A	Clostridia	Acutalibacteraceae	Eubacterium_R	Eubacterium_R sp900544515	0.0371999999999999	True	0.3029047796542617	True	True	low	Fiber
GUT_GENOME000094.fna.fa	7040	0.7235019717676593	0.0003347199776668	2.6407106793933885	OS_39	0.0	0.0	0.0	OS_1	d__Bacteria;p__Firmicutes;c__Bacilli;o__Lactobacillales;f__Streptococcaceae;g__Streptococcus;s__Streptococcus parasanguinis	Streptococcus parasanguinis	Firmicutes	Bacilli	Streptococcaceae	Streptococcus	Streptococcus parasanguinis	0.1344	True	1000000.0	True	False	high	Fiber
GUT_GENOME000571.fna.fa	7040	0.7845504394387937	0.000548178611582	4.114389960911638	OS_39	0.0	0.0	0.0	OS_1	d__Bacteria;p__Firmicutes;c__Bacilli;o__Lactobacillales;f__Streptococcaceae;g__Streptococcus;s__Streptococcus salivarius	Streptococcus salivarius	Firmicutes	Bacilli	Streptococcaceae	Streptococcus	Streptococcus salivarius	0.1344	True	1000000.0	True	False	high	Fiber
GUT_GENOME000583.fna.fa	7040	0.6861346868277859	0.0008259554971336	3.961921715991216	OS_39	0.074430799918298	0.0007379112784984	3.2371925530457184	OS_1	d__Bacteria;p__Firmicutes_A;c__Clostridia;o__Lachnospirales;f__Lachnospiraceae;g__Blautia;s__Blautia sp000432195	Blautia sp000432195	Firmicutes_A	Clostridia	Lachnospiraceae	Blautia	Blautia sp000432195	0.1344	True	0.1504359969136811	True	False	low	Fiber
GUT_GENOME000906.fna.fa	7040	0.6232798358492367	0.0009022798224086	4.3112327147642455	OS_39	0.2463970171305864	0.0005276972176633	2.3136628986914243	OS_1	d__Bacteria;p__Firmicutes_A;c__Clostridia;o__Lachnospirales;f__Lachnospiraceae;g__Blautia_A;s__Blautia_A sp900120195	Blautia_A sp900120195	Firmicutes_A	Clostridia	Lachnospiraceae	Blautia_A	Blautia_A sp900120195	0.1344	True	0.2298030083779795	True	False	low	Fiber
GUT_GENOME001538.fna.fa	7040	0.80067880444698	0.0103526501910696	101.90990898112727	OS_39	0.7629095921671064	0.0025756329693822	23.284193760443426	OS_1	d__Bacteria;p__Actinobacteriota;c__Coriobacteriia;o__Coriobacteriales;f__Coriobacteriaceae;g__Collinsella;s__Collinsella intestinalis	Collinsella intestinalis	Actinobacteriota	Coriobacteriia	Coriobacteriaceae	Collinsella	Collinsella intestinalis	0.1344	True	0.5402152411542935	True	True	low	Fiber
GUT_GENOME042029.fna.fa	7040	0.5367578708659364	0.0043598263304296	42.44595937283361	OS_39	0.5601779497594023	0.0008208528807327	7.259569630730384	OS_1	d__Bacteria;p__Firmicutes_A;c__Clostridia;o__Oscillospirales;f__Ruminococcaceae;g__Faecalibacterium;s__	Faecalibacterium sp. str 2	Firmicutes_A	Clostridia	Ruminococcaceae	Faecalibacterium	unk	0.1344	True	0.7138437015494238	True	True	low	Fiber
GUT_GENOME045096.fna.fa	7040	0.6970663189711374	0.0063782656013547	67.417544067601	OS_39	0.6450667057616185	0.0015963364326571	15.500050220376997	OS_1	d__Bacteria;p__Actinobacteriota;c__Coriobacteriia;o__Coriobacteriales;f__Coriobacteriaceae;g__Collinsella;s__Collinsella sp900551665	Collinsella sp900551665	Actinobacteriota	Coriobacteriia	Coriobacteriaceae	Collinsella	Collinsella sp900551665	0.1344	True	0.537003904242916	True	True	low	Fiber
GUT_GENOME096284.fna.fa	7040	0.8071184295745281	0.0045570845610842	33.94637586532445	OS_39	0.4706352063557908	0.000160094997416	1.0974157894113712	OS_1	d__Bacteria;p__Actinobacteriota;c__Coriobacteriia;o__Coriobacteriales;f__Coriobacteriaceae;g__Enorma;s__Enorma massiliensis	Enorma massiliensis	Actinobacteriota	Coriobacteriia	Coriobacteriaceae	Enorma	Enorma massiliensis	0.1344	True	3.825679595835426	True	False	high	Fiber
GUT_GENOME131908.fna.fa	7040	0.9040451137109088	0.0014826877251743	10.468665781078816	OS_39	0.9020779656301704	0.0044818938414226	29.064707867373624	OS_1	d__Bacteria;p__Firmicutes_A;c__Clostridia;o__Oscillospirales;f__Ruminococcaceae;g__Ruthenibacterium;s__Ruthenibacterium sp900546885	Ruthenibacterium sp900546885	Firmicutes_A	Clostridia	Ruminococcaceae	Ruthenibacterium	Ruthenibacterium sp900546885	0.1344	True	0.0444618362937785	True	True	low	Fiber
GUT_GENOME143632.fna.fa	7040	0.9413365315062094	0.0066557306408377	33.04079317746653	OS_39	0.9086911642237652	0.0028982403918657	13.192959077683655	OS_1	d__Bacteria;p__Actinobacteriota;c__Coriobacteriia;o__Coriobacteriales;f__Eggerthellaceae;g__Gordonibacter;s__Gordonibacter pamelaeae	Gordonibacter pamelaeae	Actinobacteriota	Coriobacteriia	Eggerthellaceae	Gordonibacter	Gordonibacter pamelaeae	0.1344	True	0.3086459634746675	True	True	low	Fiber
GUT_GENOME153591.fna.fa	7040	0.935481443887064	0.0021891126242367	16.862528311712236	OS_39	0.3977337862295297	0.0002404489306151	1.7032576879950132	OS_1	d__Bacteria;p__Firmicutes_A;c__Clostridia;o__Lachnospirales;f__CAG-274;g__CAG-274;s__CAG-274 sp900545305	CAG-274 sp900545305	Firmicutes_A	Clostridia	CAG-274	CAG-274	CAG-274 sp900545305	0.1344	True	1.2236142450073175	True	False	high	Fiber
GUT_GENOME157463.fna.fa	7040	0.4281420262852121	0.0036967948118044	24.39593865784656	OS_39	0.5155863845724847	0.0360326273740927	219.5376951650576	OS_1	d__Bacteria;p__Firmicutes_A;c__Clostridia;o__Lachnospirales;f__Lachnospiraceae;g__Agathobacter;s__Agathobacter sp900546625	Agathobacter sp900546625	Firmicutes_A	Clostridia	Lachnospiraceae	Agathobacter	Agathobacter sp900546625	0.1344	True	0.0137888702244273	True	False	low	Fiber
GUT_GENOME157750.fna.fa	7040	0.7714504876614541	0.0003790021193994	2.26659404050318	OS_39	0.5659197423103894	0.0002506293653721	1.3569764636035362	OS_1	d__Bacteria;p__Firmicutes_A;c__Clostridia;o__Oscillospirales;f__Oscillospiraceae;g__UBA9475;s__UBA9475 sp900549885	UBA9475 sp900549885	Firmicutes_A	Clostridia	Oscillospiraceae	UBA9475	UBA9475 sp900549885	0.1344	True	0.2032398907911441	True	True	low	Fiber
GUT_GENOME207226.fna.fa	7040	0.732721990944308	0.0003787214579377	2.76845987839696	OS_39	0.0	0.0	0.0	OS_1	d__Bacteria;p__Actinobacteriota;c__Actinomycetia;o__Actinomycetales;f__Actinomycetaceae;g__Pauljensenia;s__Pauljensenia sp001838165	Pauljensenia sp001838165	Actinobacteriota	Actinomycetia	Actinomycetaceae	Pauljensenia	Pauljensenia sp001838165	0.1344	True	1000000.0	True	False	high	Fiber
GUT_GENOME221775.fna.fa	7040	0.6311233078334695	0.0001242550660095	1.4081941114182674	OS_39	0.8139199309200564	0.0003905677829348	4.051521900719068	OS_1	d__Bacteria;p__Firmicutes_A;c__Clostridia;o__Oscillospirales;f__Oscillospiraceae;g__;s__	Oscillospiraceae unk genus str 5	Firmicutes_A	Clostridia	Oscillospiraceae	unk	unk	0.1344	True	0.0427579580327664	True	True	low	Fiber
GUT_GENOME273734.fna.fa	7040	0.9595773071114186	0.0031110231566599	28.29568368313039	OS_39	0.4401780634546728	0.0001348482001842	1.1276585638114691	OS_1	d__Bacteria;p__Actinobacteriota;c__Coriobacteriia;o__Coriobacteriales;f__Coriobacteriaceae;g__Collinsella;s__Collinsella phocaeensis	Collinsella phocaeensis	Actinobacteriota	Coriobacteriia	Coriobacteriaceae	Collinsella	Collinsella phocaeensis	0.1344	True	3.100682928537013	True	False	high	Fiber
GUT_GENOME282610.fna.fa	7040	0.4443388346677334	0.00016375037059	1.1466147414759715	OS_39	0.6877765088945033	0.0007260454540409	4.680699041843441	OS_1	d__Bacteria;p__Firmicutes_A;c__Clostridia;o__Lachnospirales;f__Lachnospiraceae;g__AM51-8;s__AM51-8 sp900546435	AM51-8 sp900546435	Firmicutes_A	Clostridia	Lachnospiraceae	AM51-8	AM51-8 sp900546435	0.1344	True	0.0303122203779492	True	False	low	Fiber
METABAT215_SUBJECTMAPPING_SCAFFOLDS_1500_ASSEMBLY_K77_MERGED__Pilot_MoBio_Fiber-Hadza-Nepal_C_23_7024.148.fa	7040	0.6668015293295245	0.000342251060222	1.8853117239337325	OS_39	0.0	0.0	0.0	OS_1	d__Bacteria;p__Firmicutes_A;c__Clostridia;o__Peptostreptococcales;f__Peptostreptococcaceae;g__Romboutsia;s__Romboutsia timonensis	Romboutsia timonensis	Firmicutes_A	Clostridia	Peptostreptococcaceae	Romboutsia	Romboutsia timonensis	0.1344	True	1000000.0	True	False	high	Fiber
METABAT215_SUBJECTMAPPING_SCAFFOLDS_1500_ASSEMBLY_K77_MERGED__Pilot_MoBio_Fiber-Hadza-Nepal_M_3_7038.148.fa	7040	0.6006769532189512	0.0003552082643698	2.10873385520996	OS_39	0.0	0.0	0.0	OS_1	d__Bacteria;p__Firmicutes_A;c__Clostridia;o__Lachnospirales;f__Lachnospiraceae;g__Blautia_A;s__Blautia_A sp900066355	Blautia_A sp900066355	Firmicutes_A	Clostridia	Lachnospiraceae	Blautia_A	Blautia_A sp900066355	0.1344	True	1000000.0	True	False	high	Fiber
METABAT215_SUBJECTMAPPING_SCAFFOLDS_1500_ASSEMBLY_K77_MERGED__Pilot_MoBio_Fiber-Hadza-Nepal_M_3_7038.165.fa	7040	0.8082359979374917	0.0005269107097077	4.400128608145315	OS_39	0.6854629992773258	0.0005880648123929	4.470156838230463	OS_1	d__Bacteria;p__Firmicutes_A;c__Clostridia;o__Oscillospirales;f__Oscillospiraceae;g__CAG-103;s__CAG-103 sp000432375	CAG-103 sp000432375	Firmicutes_A	Clostridia	Oscillospiraceae	CAG-103	CAG-103 sp000432375	0.1344	True	0.1204234599525749	True	True	low	Fiber
METABAT215_SUBJECTMAPPING_SCAFFOLDS_1500_ASSEMBLY_K77_MERGED__Pilot_MoBio_Fiber_A_5_1019.165.fa	7040	0.8444471608532496	0.0045233116318614	24.47960906752904	OS_39	0.2531624385088067	0.0006787864458713	3.387376677617989	OS_1	d__Bacteria;p__Firmicutes_A;c__Clostridia;o__Lachnospirales;f__Lachnospiraceae;g__Blautia_A;s__Blautia_A obeum	Blautia_A obeum	Firmicutes_A	Clostridia	Lachnospiraceae	Blautia_A	Blautia_A obeum	0.1344	True	0.8956175937511842	True	False	low	Fiber
METABAT215_SUBJECTMAPPING_SCAFFOLDS_1500_ASSEMBLY_K77_MERGED__Pilot_MoBio_Fiber_C_21_7002.81.fa	7040	0.95169485076281	0.0027535851929	15.48044781292588	OS_39	0.0	0.0	0.0	OS_1	d__Bacteria;p__Firmicutes_A;c__Clostridia;o__Lachnospirales;f__Lachnospiraceae;g__GCA-900066135;s__	GCA-900066135 sp.	Firmicutes_A	Clostridia	Lachnospiraceae	GCA-900066135	unk	0.1344	True	1000000.0	True	False	high	Fiber
METABAT215_SUBJECTMAPPING_SCAFFOLDS_1500_ASSEMBLY_K77_MERGED__Pilot_MoBio_Fiber_C_24_1038.91.fa	7040	0.8557659736064211	0.0033093260716442	19.93564238519221	OS_39	0.669418820668433	0.000337094964253	1.8684731874471825	OS_1	d__Bacteria;p__Firmicutes_A;c__Clostridia;o__Lachnospirales;f__Lachnospiraceae;g__Anaerobutyricum;s__Anaerobutyricum hallii	Anaerobutyricum hallii	Firmicutes_A	Clostridia	Lachnospiraceae	Anaerobutyricum	Anaerobutyricum hallii	0.1344	True	1.319430638824864	True	True	high	Fiber
METABAT215_SUBJECTMAPPING_SCAFFOLDS_1500_ASSEMBLY_K77_MERGED__Pilot_MoBio_Fiber_C_4_7003.128.fa	7040	0.8946441838541582	0.0010775529052312	5.186976233585416	OS_39	0.0	0.0	0.0	OS_1	d__Bacteria;p__Firmicutes_A;c__Clostridia;o__Lachnospirales;f__Lachnospiraceae;g__GCA-900066135;s__GCA-900066135 sp900543575	GCA-900066135 sp900543575	Firmicutes_A	Clostridia	Lachnospiraceae	GCA-900066135	GCA-900066135 sp900543575	0.1344	True	1000000.0	True	False	high	Fiber
METABAT215_SUBJECTMAPPING_SCAFFOLDS_1500_ASSEMBLY_K77_MERGED__Pilot_MoBio_Fiber_C_5_1018.60.fa	7040	0.916643169076475	0.0078300649734402	57.613329747775126	OS_39	0.7170585542541952	0.0003040000392236	2.047598720338644	OS_1	d__Bacteria;p__Firmicutes_A;c__Clostridia;o__Lachnospirales;f__Lachnospiraceae;g__Anaerostipes;s__Anaerostipes hadrus	Anaerostipes hadrus	Firmicutes_A	Clostridia	Lachnospiraceae	Anaerostipes	Anaerostipes hadrus	0.1344	True	3.4617124889787387	True	True	high	Fiber
METABAT215_SUBJECTMAPPING_SCAFFOLDS_1500_ASSEMBLY_K77_MERGED__Pilot_MoBio_Fiber_L_20_7018.117.fa	7040	0.8886960580001192	0.0007945214134248	4.523702878354576	OS_39	0.4689982816949498	0.0001736462115742	0.90436418504088	OS_1	d__Bacteria;p__Firmicutes_A;c__Clostridia;o__Lachnospirales;f__Lachnospiraceae;g__Blautia_A;s__Blautia_A sp000436615	Blautia_A sp000436615	Firmicutes_A	Clostridia	Lachnospiraceae	Blautia_A	Blautia_A sp000436615	0.1344	True	0.6149496553724919	True	False	low	Fiber
METABAT215_SUBJECTMAPPING_SCAFFOLDS_1500_ASSEMBLY_K77_MERGED__Pilot_MoBio_Fiber_L_20_7018.61.fa	7040	0.7363255236627823	0.0010858168260475	6.77796395916438	OS_39	0.6154607676150496	0.000444142746447	2.5486314747002705	OS_1	d__Bacteria;p__Actinobacteriota;c__Coriobacteriia;o__Coriobacteriales;f__Eggerthellaceae;g__Adlercreutzia;s__Adlercreutzia equolifaciens	Adlercreutzia equolifaciens	Actinobacteriota	Coriobacteriia	Eggerthellaceae	Adlercreutzia	Adlercreutzia equolifaciens	0.1344	True	0.3285740509964591	True	True	low	Fiber
METABAT215_SUBJECTMAPPING_SCAFFOLDS_1500_ASSEMBLY_K77_MERGED__Pilot_MoBio_Fiber_L_20_7018.92.fa	7040	0.7898597535208829	0.0015316631502384	11.217740971784446	OS_39	0.8384857779194059	0.0031131531148963	20.665928747584047	OS_1	d__Bacteria;p__Firmicutes_A;c__Clostridia;o__Oscillospirales;f__Ruminococcaceae;g__Faecalibacterium;s__Faecalibacterium prausnitzii	Faecalibacterium prausnitzii	Firmicutes_A	Clostridia	Ruminococcaceae	Faecalibacterium	Faecalibacterium prausnitzii	0.1344	True	0.066124446756901	True	True	low	Fiber
METABAT215_SUBJECTMAPPING_SCAFFOLDS_1500_MERGED_K77_METASPADES__Pilot_8000_6_1_A8.8.fa	7040	0.8617433121396909	0.001134184151278	4.767709604991174	OS_39	0.8527158082203272	0.0018245450077701	6.7581472757537	OS_1	d__Bacteria;p__Bacteroidota;c__Bacteroidia;o__Bacteroidales;f__Bacteroidaceae;g__Bacteroides;s__Bacteroides uniformis	Bacteroides uniformis	Bacteroidota	Bacteroidia	Bacteroidaceae	Bacteroides	Bacteroides uniformis	0.1344	True	0.08354650024121	True	True	low	Fiber
METABAT215_SUBJECTMAPPING_SCAFFOLDS_1500_MERGED_K77_METASPADES__Pilot_8001_7_1_B11.92.fa	7040	0.8228495409450745	0.0012763703662285	8.597161952827806	OS_39	0.7239267341577829	0.0004369074876314	2.7011980965675777	OS_1	d__Bacteria;p__Firmicutes_A;c__Clostridia;o__Lachnospirales;f__Lachnospiraceae;g__Mediterraneibacter;s__Mediterraneibacter faecis	Mediterraneibacter faecis	Firmicutes_A	Clostridia	Lachnospiraceae	Mediterraneibacter	Mediterraneibacter faecis	0.1344	True	0.3926327244952936	True	True	low	Fiber
METABAT215_SUBJECTMAPPING_SCAFFOLDS_1500_MERGED_K77_METASPADES__Pilot_8002_6_2_B4.48.fa	7040	0.6130261093806105	0.0002286611297565	1.4704027162944469	OS_39	0.7419085265407656	0.0004471389948036	2.594054709766243	OS_1	d__Bacteria;p__Firmicutes_A;c__Clostridia;o__Oscillospirales;f__Oscillospiraceae;g__Lawsonibacter;s__Lawsonibacter sp000177015	Lawsonibacter sp000177015	Firmicutes_A	Clostridia	Oscillospiraceae	Lawsonibacter	Lawsonibacter sp000177015	0.1344	True	0.0687304310212806	True	True	low	Fiber
METABAT215_SUBJECTMAPPING_SCAFFOLDS_1500_MERGED_K77_METASPADES__Pilot_8004_2_1_F5.52.fa	7040	0.880786697590016	0.0082139162992054	65.98447025601786	OS_39	0.8426273159938311	0.0008850849548768	6.55970662301389	OS_1	d__Bacteria;p__Actinobacteriota;c__Actinomycetia;o__Actinomycetales;f__Bifidobacteriaceae;g__Bifidobacterium;s__Bifidobacterium pseudocatenulatum	Bifidobacterium pseudocatenulatum	Actinobacteriota	Actinomycetia	Bifidobacteriaceae	Bifidobacterium	Bifidobacterium pseudocatenulatum	0.1344	True	1.2472817942847878	True	True	high	Fiber
METABAT215_SUBJECTMAPPING_SCAFFOLDS_1500_MERGED_K77_METASPADES__Pilot_8008_7_3_B5.98.fa	7040	0.8538879523992147	0.0099195895556888	56.24739919106164	OS_39	0.834976103224902	0.0012800960379314	6.689086476602324	OS_1	d__Bacteria;p__Firmicutes_A;c__Clostridia;o__Monoglobales_A;f__UBA1381;g__CAG-41;s__CAG-41 sp900066215	CAG-41 sp900066215	Firmicutes_A	Clostridia	UBA1381	CAG-41	CAG-41 sp900066215	0.1344	True	1.0414787615771215	True	True	high	Fiber
METABAT215_SUBJECTMAPPING_SCAFFOLDS_1500_MERGED_K77_METASPADES__Pilot_8009_7_3_F6.78.fa	7040	0.9429955566928264	0.0137142884407113	100.56231277499604	OS_39	0.5647367519402875	0.0002215180887258	1.496222646771175	OS_1	d__Bacteria;p__Firmicutes_A;c__Clostridia;o__Lachnospirales;f__Lachnospiraceae;g__Mediterraneibacter;s__Mediterraneibacter lactaris	Mediterraneibacter lactaris	Firmicutes_A	Clostridia	Lachnospiraceae	Mediterraneibacter	Mediterraneibacter lactaris	0.1344	True	8.32076683684804	True	True	high	Fiber
METABAT215_SUBJECTMAPPING_SCAFFOLDS_1500_MERGED_K77_METASPADES__Pilot_8010_7_3_B4.32.fa	7040	0.8379329687134041	0.000827686242814	4.838679242319368	OS_39	0.4307548498185452	0.0007539480168615	4.040633515782919	OS_1	d__Bacteria;p__Firmicutes_A;c__Clostridia;o__Lachnospirales;f__Lachnospiraceae;g__Agathobacter;s__Agathobacter faecis	Agathobacter faecis	Firmicutes_A	Clostridia	Lachnospiraceae	Agathobacter	Agathobacter faecis	0.1344	True	0.1475446961148205	True	False	low	Fiber
METABAT215_SUBJECTMAPPING_SCAFFOLDS_1500_MERGED_K77_METASPADES__Pilot_8011_1_1_C9.14.fa	7040	0.6021782834899478	0.000340754199093	1.226285512493629	OS_39	0.8589353136788288	0.0026195041740122	8.445701696224958	OS_1	d__Bacteria;p__Bacteroidota;c__Bacteroidia;o__Bacteroidales;f__Bacteroidaceae;g__Bacteroides;s__Bacteroides caccae	Bacteroides caccae	Bacteroidota	Bacteroidia	Bacteroidaceae	Bacteroides	Bacteroides caccae	0.1344	True	0.0174832186993437	True	True	low	Fiber
METABAT215_SUBJECTMAPPING_SCAFFOLDS_1500_MERGED_K77_METASPADES__Pilot_8011_7_3_G9.75.fa	7040	0.8799720191270415	0.0038612156514419	22.133650016081543	OS_39	0.1542686251922075	0.0002795193282193	1.467123321562794	OS_1	d__Bacteria;p__Firmicutes_A;c__Clostridia;o__Lachnospirales;f__Lachnospiraceae;g__Blautia_A;s__Blautia_A massiliensis	Blautia_A massiliensis	Firmicutes_A	Clostridia	Lachnospiraceae	Blautia_A	Blautia_A massiliensis	0.1344	True	1.85657065956686	True	False	high	Fiber
METABAT215_SUBJECTMAPPING_SCAFFOLDS_1500_MERGED_K77_METASPADES__Pilot_8012_1_2_D5.39.fa	7040	0.8969218432892397	0.0017181626915284	9.069114443855447	OS_39	0.8561802568269943	0.0010721121392253	4.984212033927477	OS_1	d__Bacteria;p__Bacteroidota;c__Bacteroidia;o__Bacteroidales;f__Bacteroidaceae;g__Bacteroides;s__Bacteroides stercoris	Bacteroides stercoris	Bacteroidota	Bacteroidia	Bacteroidaceae	Bacteroides	Bacteroides stercoris	0.1344	True	0.2153889106304483	True	True	low	Fiber
METABAT215_SUBJECTMAPPING_SCAFFOLDS_1500_MERGED_K77_METASPADES__Pilot_8012_6_4_B5.7.fa	7040	0.8789958024710504	0.0011709040258485	6.668520623045314	OS_39	0.6324358984299806	0.0002970541907606	1.55715277339985	OS_1	d__Bacteria;p__Firmicutes_A;c__Clostridia;o__Lachnospirales;f__Lachnospiraceae;g__Ruminococcus_B;s__Ruminococcus_B gnavus	Ruminococcus_B gnavus	Firmicutes_A	Clostridia	Lachnospiraceae	Ruminococcus_B	Ruminococcus_B gnavus	0.1344	True	0.5297669784462479	True	True	low	Fiber
METABAT215_SUBJECTMAPPING_SCAFFOLDS_1500_MERGED_K77_METASPADES__Pilot_8014_2_1_C10.63.fa	7040	0.5165927432360873	0.0004300980977296	3.367195632631258	OS_39	0.5055893910401739	0.0002090564194246	1.466449962802367	OS_1	d__Bacteria;p__Firmicutes_A;c__Clostridia;o__Oscillospirales;f__Ruminococcaceae;g__Faecalibacterium;s__Faecalibacterium prausnitzii_I	Faecalibacterium prausnitzii_I	Firmicutes_A	Clostridia	Ruminococcaceae	Faecalibacterium	Faecalibacterium prausnitzii_I	0.1344	True	0.2765051869440762	True	True	low	Fiber
METABAT215_SUBJECTMAPPING_SCAFFOLDS_1500_MERGED_K77_METASPADES__Pilot_8016_1_1_D7.23.fa	7040	0.8851023569497479	0.0028217235588758	18.86520306521287	OS_39	0.7984838408942286	0.000539392800737	3.3235557386550987	OS_1	d__Bacteria;p__Firmicutes_A;c__Clostridia;o__Lachnospirales;f__Lachnospiraceae;g__Dorea_A;s__Dorea_A longicatena	Dorea_A longicatena	Firmicutes_A	Clostridia	Lachnospiraceae	Dorea_A	Dorea_A longicatena	0.1344	True	0.7030862217566363	True	True	low	Fiber
METABAT215_SUBJECTMAPPING_SCAFFOLDS_1500_MERGED_K77_METASPADES__Pilot_8016_1_1_D7.3.fa	7040	0.7446973770913966	0.0003362324310992	2.149048315142885	OS_39	0.7596092525127055	0.0004636524090415	2.69535556582266	OS_1	d__Bacteria;p__Firmicutes_A;c__Clostridia;o__Oscillospirales;f__Ruminococcaceae;g__Ruminococcus_D;s__Ruminococcus_D bicirculans	Ruminococcus_D bicirculans	Firmicutes_A	Clostridia	Ruminococcaceae	Ruminococcus_D	Ruminococcus_D bicirculans	0.1344	True	0.0974644752372842	True	True	low	Fiber
METABAT215_SUBJECTMAPPING_SCAFFOLDS_1500_MERGED_K77_METASPADES__Pilot_8016_7_4_F3.88.fa	7040	0.5000316426283641	0.0003510763039617	1.2367411643442927	OS_39	0.4003772051935683	0.0004404655325548	1.3928654749683835	OS_1	d__Bacteria;p__Bacteroidota;c__Bacteroidia;o__Bacteroidales;f__Tannerellaceae;g__Parabacteroides;s__Parabacteroides distasonis	Parabacteroides distasonis	Bacteroidota	Bacteroidia	Tannerellaceae	Parabacteroides	Parabacteroides distasonis	0.1344	True	0.1071245120560757	True	False	low	Fiber
METABAT215_SUBJECTMAPPING_SCAFFOLDS_1500_MERGED_K77_METASPADES__Pilot_8017_1_1_B3.43.fa	7040	0.9574448589779664	0.0027148227265805	18.511171727966904	OS_39	0.6941452117864467	0.0002876228180927	1.774794911319468	OS_1	d__Bacteria;p__Firmicutes_A;c__Clostridia;o__Lachnospirales;f__Lachnospiraceae;g__Mediterraneibacter;s__Mediterraneibacter torques	Mediterraneibacter torques	Firmicutes_A	Clostridia	Lachnospiraceae	Mediterraneibacter	Mediterraneibacter torques	0.1344	True	1.2685786783954742	True	True	high	Fiber
METABAT215_SUBJECTMAPPING_SCAFFOLDS_1500_MERGED_K77_METASPADES__Pilot_8020_1_1_G11.60.fa	7040	0.937806369819596	0.0100254301113511	58.01616543027977	OS_39	0.8160057564803235	0.0007733555346257	4.123097534650243	OS_1	d__Bacteria;p__Firmicutes_A;c__Clostridia;o__Lachnospirales;f__Lachnospiraceae;g__Fusicatenibacter;s__Fusicatenibacter saccharivorans	Fusicatenibacter saccharivorans	Firmicutes_A	Clostridia	Lachnospiraceae	Fusicatenibacter	Fusicatenibacter saccharivorans	0.1344	True	1.742300593500932	True	True	high	Fiber
METABAT215_SUBJECTMAPPING_SCAFFOLDS_1500_MERGED_K77_METASPADES__Pilot_8020_7_3_E10.70.fa	7040	0.2182603486974041	0.0001918788859723	1.0751953902127258	OS_39	0.7165594141739772	0.0015704427181665	8.082837192747164	OS_1	d__Bacteria;p__Firmicutes_A;c__Clostridia;o__Lachnospirales;f__Lachnospiraceae;g__Eisenbergiella;s__Eisenbergiella sp900066775	Eisenbergiella sp900066775	Firmicutes_A	Clostridia	Lachnospiraceae	Eisenbergiella	Eisenbergiella sp900066775	0.1344	True	0.0164211798216908	True	False	low	Fiber
METABAT215_SUBJECTMAPPING_SCAFFOLDS_1500_MERGED_K77_METASPADES__Pilot_8021_6_4_E8.9.fa	7040	0.8037451979612512	0.0004423692405266	3.1687361886389667	OS_39	0.4717411761013997	0.0005697127912089	3.7613799677962847	OS_1	d__Bacteria;p__Firmicutes_A;c__Clostridia;o__Lachnospirales;f__Lachnospiraceae;g__Eubacterium_G;s__Eubacterium_G ventriosum	Eubacterium_G ventriosum	Firmicutes_A	Clostridia	Lachnospiraceae	Eubacterium_G	Eubacterium_G ventriosum	0.1344	True	0.1043585940919738	True	False	low	Fiber
METABAT215_SUBJECTMAPPING_SCAFFOLDS_1500_MERGED_K77_METASPADES__Pilot_8022_7_4_B12.26.fa	7040	0.7213355804898857	0.0004183726855525	1.969945535727977	OS_39	0.0	0.0	0.0	OS_1	d__Bacteria;p__Bacteroidota;c__Bacteroidia;o__Bacteroidales;f__Bacteroidaceae;g__Bacteroides;s__Bacteroides clarus	Bacteroides clarus	Bacteroidota	Bacteroidia	Bacteroidaceae	Bacteroides	Bacteroides clarus	0.1344	True	1000000.0	True	False	high	Fiber
METABAT215_SUBJECTMAPPING_SCAFFOLDS_1500_MERGED_K77_METASPADES__Pilot_8024_1_2_A4.67.fa	7040	0.5508580769869831	0.000358903640282	1.2509539520872184	OS_39	0.5890448507640595	0.0005797570328588	1.789617005291191	OS_1	d__Bacteria;p__Bacteroidota;c__Bacteroidia;o__Bacteroidales;f__Tannerellaceae;g__Parabacteroides;s__Parabacteroides merdae	Parabacteroides merdae	Bacteroidota	Bacteroidia	Tannerellaceae	Parabacteroides	Parabacteroides merdae	0.1344	True	0.0832014904865308	True	True	low	Fiber
METABAT215_SUBJECTMAPPING_SCAFFOLDS_1500_MERGED_K77_METASPADES__Pilot_8024_2_2_C12.50.fa	7040	0.8258366654563482	0.004378537094542	20.82928523010478	OS_39	0.698133261688473	0.0026695721650161	11.701859487641824	OS_1	d__Bacteria;p__Firmicutes_A;c__Clostridia;o__Lachnospirales;f__Lachnospiraceae;g__Blautia_A;s__Blautia_A wexlerae	Blautia_A wexlerae	Firmicutes_A	Clostridia	Lachnospiraceae	Blautia_A	Blautia_A wexlerae	0.1344	True	0.2204380886264206	True	True	low	Fiber
METABAT215_SUBJECTMAPPING_SCAFFOLDS_1500_MERGED_K77_METASPADES__Pilot_8026_2_1_F1.35.fa	7040	0.8961933897928892	0.0018675837352691	13.185594244419075	OS_39	0.8504216075047933	0.0008537435161015	5.419043124639743	OS_1	d__Bacteria;p__Firmicutes_A;c__Clostridia;o__Oscillospirales;f__Ruminococcaceae;g__Faecalibacterium;s__Faecalibacterium sp900758465	Faecalibacterium sp900758465	Firmicutes_A	Clostridia	Ruminococcaceae	Faecalibacterium	Faecalibacterium sp900758465	0.1344	True	0.2940031160252181	True	True	low	Fiber
METABAT215_SUBJECTMAPPING_SCAFFOLDS_1500_MERGED_K77_METASPADES__Pilot_8026_2_1_F1.38.fa	7040	0.8673041841367084	0.0160773332096759	96.80879365785286	OS_39	0.831650129689071	0.0012686217686568	6.848126905761893	OS_1	d__Bacteria;p__Firmicutes_A;c__Clostridia;o__Oscillospirales;f__Ruminococcaceae;g__Gemmiger;s__Gemmiger sp900539695	Gemmiger sp900539695	Firmicutes_A	Clostridia	Ruminococcaceae	Gemmiger	Gemmiger sp900539695	0.1344	True	1.7032606855455907	True	True	high	Fiber
METABAT215_SUBJECTMAPPING_SCAFFOLDS_1500_MERGED_K77_METASPADES__Pilot_8026_7_4_C1.44.fa	7040	0.8691668646027961	0.0011421206337223	6.128595398651833	OS_39	0.0	0.0	0.0	OS_1	d__Bacteria;p__Firmicutes_A;c__Clostridia;o__Oscillospirales;f__Oscillospiraceae;g__Intestinimonas;s__Intestinimonas butyriciproducens	Intestinimonas butyriciproducens	Firmicutes_A	Clostridia	Oscillospiraceae	Intestinimonas	Intestinimonas butyriciproducens	0.1344	True	1000000.0	True	False	high	Fiber
METABAT215_SUBJECTMAPPING_SCAFFOLDS_1500_MERGED_K77_METASPADES__Pilot_8027_6_4_E6.23.fa	7040	0.868776646746308	0.0757409860192235	484.3706076211956	OS_39	0.8493769108769983	0.00728137720649	42.26476124213789	OS_1	d__Bacteria;p__Firmicutes_A;c__Clostridia;o__Oscillospirales;f__Ruminococcaceae;g__Faecalibacterium;s__Faecalibacterium prausnitzii_C	Faecalibacterium prausnitzii_C	Firmicutes_A	Clostridia	Ruminococcaceae	Faecalibacterium	Faecalibacterium prausnitzii_C	0.1344	True	1.3980306516616687	True	True	high	Fiber
METABAT215_SUBJECTMAPPING_SCAFFOLDS_1500_MERGED_K77_METASPADES__Pilot_8028_1_1_C1.91.fa	7040	0.7517177914654849	0.0022210456616551	11.143676554413071	OS_39	0.7585735756655009	0.0039455994338724	17.87134038464212	OS_1	d__Bacteria;p__Bacteroidota;c__Bacteroidia;o__Bacteroidales;f__Rikenellaceae;g__Alistipes;s__Alistipes onderdonkii	Alistipes onderdonkii	Bacteroidota	Bacteroidia	Rikenellaceae	Alistipes	Alistipes onderdonkii	0.1344	True	0.0756560674567704	True	True	low	Fiber
METABAT215_SUBJECTMAPPING_SCAFFOLDS_1500_MERGED_K77_METASPADES__Pilot_8032_2_1_C4.56.fa	7040	0.8293105285684379	0.000582029502322	3.3922582118157165	OS_39	0.9068794703658652	0.0056343258655701	29.615986626710505	OS_1	d__Bacteria;p__Bacteroidota;c__Bacteroidia;o__Bacteroidales;f__Rikenellaceae;g__Alistipes;s__Alistipes shahii	Alistipes shahii	Bacteroidota	Bacteroidia	Rikenellaceae	Alistipes	Alistipes shahii	0.1344	True	0.0138836068375256	True	True	low	Fiber
METABAT215_SUBJECTMAPPING_SCAFFOLDS_1500_MERGED_K77_METASPADES__Pilot_8033_1_1_A4.11.fa	7040	0.8512723294949555	0.0022836175753076	7.552937384628908	OS_39	0.86690302479807	0.0036102920041503	10.534978073388222	OS_1	d__Bacteria;p__Bacteroidota;c__Bacteroidia;o__Bacteroidales;f__Bacteroidaceae;g__Phocaeicola;s__Phocaeicola dorei	Phocaeicola dorei	Bacteroidota	Bacteroidia	Bacteroidaceae	Phocaeicola	Phocaeicola dorei	0.1344	True	0.0850120161384497	True	True	low	Fiber
METABAT215_SUBJECTMAPPING_SCAFFOLDS_1500_MERGED_K77_METASPADES__Pilot_8036_7_4_H8.32.fa	7040	0.9402452065819232	0.0065418444566071	46.95082765913961	OS_39	0.9238658750357244	0.0022548641538448	14.5821972931785	OS_1	d__Bacteria;p__Firmicutes_A;c__Clostridia;o__Oscillospirales;f__Ruminococcaceae;g__Faecalibacterium;s__Faecalibacterium prausnitzii_D	Faecalibacterium prausnitzii_D	Firmicutes_A	Clostridia	Ruminococcaceae	Faecalibacterium	Faecalibacterium prausnitzii_D	0.1344	True	0.3899232215248167	True	True	low	Fiber
METABAT215_SUBJECTMAPPING_SCAFFOLDS_1500_MERGED_K77_METASPADES__Pilot_8037_2_3_H9.51.fa	7040	0.8062361863623009	0.0008608978491134	5.638113120077771	OS_39	0.7869062025413605	0.0008432225985767	4.937540844954684	OS_1	d__Bacteria;p__Firmicutes_A;c__Clostridia;o__Oscillospirales;f__Ruminococcaceae;g__Gemmiger;s__Gemmiger formicilis	Gemmiger formicilis	Firmicutes_A	Clostridia	Ruminococcaceae	Gemmiger	Gemmiger formicilis	0.1344	True	0.1372172319813798	True	True	low	Fiber
METABAT215_SUBJECTMAPPING_SCAFFOLDS_1500_MERGED_K77_METASPADES__Pilot_8039_6_4_A5.29.fa	7040	0.7784034811122967	0.00037299908258	1.8179545114478195	OS_39	0.0	0.0	0.0	OS_1	d__Bacteria;p__Bacteroidota;c__Bacteroidia;o__Bacteroidales;f__Bacteroidaceae;g__Bacteroides;s__Bacteroides eggerthii	Bacteroides eggerthii	Bacteroidota	Bacteroidia	Bacteroidaceae	Bacteroides	Bacteroides eggerthii	0.1344	True	1000000.0	True	False	high	Fiber
METABAT215_SUBJECTMAPPING_SCAFFOLDS_1500_MERGED_K77_METASPADES__Pilot_8039_7_5_E7.46.fa	7040	0.999223141478962	0.0076882061968616	43.19967457004469	OS_39	0.7966268789725531	0.0004966792375174	2.5634603365212887	OS_1	d__Bacteria;p__Firmicutes_A;c__Clostridia;o__Lachnospirales;f__Lachnospiraceae;g__Blautia_A;s__Blautia_A sp900066335	Blautia_A sp900066335	Firmicutes_A	Clostridia	Lachnospiraceae	Blautia_A	Blautia_A sp900066335	0.1344	True	2.0804069000810608	True	True	high	Fiber
METABAT215_SUBJECTMAPPING_SCAFFOLDS_1500_MERGED_K77_METASPADES__Pilot_8041_1_3_F12.29.fa	7040	0.9311393830544756	0.0088717867653963	40.32283656026757	OS_39	0.3944982788670205	0.0002442623376144	1.0083633160620649	OS_1	d__Bacteria;p__Firmicutes_A;c__Clostridia;o__Lachnospirales;f__Lachnospiraceae;g__Blautia_A;s__Blautia_A faecis	Blautia_A faecis	Firmicutes_A	Clostridia	Lachnospiraceae	Blautia_A	Blautia_A faecis	0.1344	True	4.881506305534386	True	False	high	Fiber
METABAT215_SUBJECTMAPPING_SCAFFOLDS_min1500_COASSEMBLY_8000_1500_MERGED_77_METASPADES__.57.fa	7040	0.8846242208227347	0.0020351074432885	14.939974090035172	OS_39	0.882507038815872	0.0056564912937534	37.32060172266957	OS_1	d__Bacteria;p__Firmicutes_A;c__Clostridia;o__Oscillospirales;f__Ruminococcaceae;g__Faecalibacterium;s__Faecalibacterium sp900539945	Faecalibacterium sp900539945	Firmicutes_A	Clostridia	Ruminococcaceae	Faecalibacterium	Faecalibacterium sp900539945	0.1344	True	0.0483547885382635	True	True	low	Fiber
METABAT215_SUBJECTMAPPING_SCAFFOLDS_min1500_COASSEMBLY_8001_1500_MERGED_77_METASPADES__.210.fa	7040	0.8542367479718267	0.000674164423272	4.01545537913114	OS_39	0.8858035428792939	0.0030862549762407	16.92973794765707	OS_1	d__Bacteria;p__Firmicutes_A;c__Clostridia;o__Lachnospirales;f__Lachnospiraceae;g__AM51-8;s__AM51-8 sp900761925	AM51-8 sp900761925	Firmicutes_A	Clostridia	Lachnospiraceae	AM51-8	AM51-8 sp900761925	0.1344	True	0.02935846169072	True	True	low	Fiber
METABAT215_SUBJECTMAPPING_SCAFFOLDS_min1500_COASSEMBLY_8001_1500_MERGED_77_METASPADES__.42.fa	7040	0.8906647523496808	0.0010067638476728	5.431840645305388	OS_39	0.8957960546414699	0.0017447698952763	8.606358514688553	OS_1	d__Bacteria;p__Firmicutes_A;c__Clostridia;o__Oscillospirales;f__Ruminococcaceae;g__Ruthenibacterium;s__Ruthenibacterium lactatiformans	Ruthenibacterium lactatiformans	Firmicutes_A	Clostridia	Ruminococcaceae	Ruthenibacterium	Ruthenibacterium lactatiformans	0.1344	True	0.0775512355489128	True	True	low	Fiber
METABAT215_SUBJECTMAPPING_SCAFFOLDS_min1500_COASSEMBLY_8001_1500_MERGED_77_METASPADES__.86.fa	7040	0.8914400212514242	0.0192030755007709	151.52287482269156	OS_39	0.8691627785585784	0.0020607379037878	14.975764165018612	OS_1	d__Bacteria;p__Actinobacteriota;c__Actinomycetia;o__Actinomycetales;f__Bifidobacteriaceae;g__Bifidobacterium;s__Bifidobacterium longum	Bifidobacterium longum	Actinobacteriota	Actinomycetia	Bifidobacteriaceae	Bifidobacterium	Bifidobacterium longum	0.1344	True	1.252412226979337	True	True	high	Fiber
METABAT215_SUBJECTMAPPING_SCAFFOLDS_min1500_COASSEMBLY_8002_1500_MERGED_77_METASPADES__.165.fa	7040	0.9174024199281038	0.0021813008802198	11.621467187976863	OS_39	0.923554763399562	0.0090543050266628	44.19630675578844	OS_1	d__Bacteria;p__Bacteroidota;c__Bacteroidia;o__Bacteroidales;f__Barnesiellaceae;g__Barnesiella;s__Barnesiella intestinihominis	Barnesiella intestinihominis	Bacteroidota	Bacteroidia	Barnesiellaceae	Barnesiella	Barnesiella intestinihominis	0.1344	True	0.032378723429157	True	True	low	Fiber
METABAT215_SUBJECTMAPPING_SCAFFOLDS_min1500_COASSEMBLY_8002_1500_MERGED_77_METASPADES__.91.fa	7040	0.868905418506106	0.0375187462366026	206.78101268626767	OS_39	0.8536808548897379	0.3682584667339142	1870.2450524077328	OS_1	d__Bacteria;p__Firmicutes_A;c__Clostridia;o__Lachnospirales;f__Lachnospiraceae;g__Agathobacter;s__Agathobacter rectalis	Agathobacter rectalis	Firmicutes_A	Clostridia	Lachnospiraceae	Agathobacter	Agathobacter rectalis	0.1344	True	0.0136928813583609	True	True	low	Fiber
METABAT215_SUBJECTMAPPING_SCAFFOLDS_min1500_COASSEMBLY_8003_1500_MERGED_33_METASPADES__.372.fa	7040	0.9431030550311078	0.0003767412354025	5.041829280654849	OS_39	0.8316763073531089	0.0002138912747273	2.6471524601173355	OS_1	d__Bacteria;p__Firmicutes_A;c__Clostridia;o__Lachnospirales;f__Lachnospiraceae;g__UBA4285;s__UBA4285 sp900545225	UBA4285 sp900545225	Firmicutes_A	Clostridia	Lachnospiraceae	UBA4285	UBA4285 sp900545225	0.1344	True	0.2367278520484376	True	True	low	Fiber
METABAT215_SUBJECTMAPPING_SCAFFOLDS_min1500_COASSEMBLY_8004_1500_MERGED_77_METASPADES__.179.fa	7040	0.8875974471866542	0.002548172187553	18.89320850844118	OS_39	0.5710844188117195	0.0002081030676748	1.418652344264512	OS_1	d__Bacteria;p__Firmicutes_A;c__Clostridia;o__Oscillospirales;f__Acutalibacteraceae;g__UBA1417;s__UBA1417 sp003531055	UBA1417 sp003531055	Firmicutes_A	Clostridia	Acutalibacteraceae	UBA1417	UBA1417 sp003531055	0.1344	True	1.6456957883115086	True	True	high	Fiber
METABAT215_SUBJECTMAPPING_SCAFFOLDS_min1500_COASSEMBLY_8004_1500_MERGED_77_METASPADES__.39.fa	7040	0.8938775135244762	0.0039503100732236	23.584162680254213	OS_39	0.4127626677464341	0.0002375207788121	1.3073083227246889	OS_1	d__Bacteria;p__Firmicutes_A;c__Clostridia;o__Lachnospirales;f__Lachnospiraceae;g__Ruminococcus_A;s__Ruminococcus_A sp003011855	Ruminococcus_A sp003011855	Firmicutes_A	Clostridia	Lachnospiraceae	Ruminococcus_A	Ruminococcus_A sp003011855	0.1344	True	2.2352641166660114	True	False	high	Fiber
METABAT215_SUBJECTMAPPING_SCAFFOLDS_min1500_COASSEMBLY_8008_1500_MERGED_77_METASPADES__.128.fa	7040	0.7673555070610136	0.0013105175107336	7.952254864981509	OS_39	0.0	0.0	0.0	OS_1	d__Bacteria;p__Firmicutes_A;c__Clostridia;o__Oscillospirales;f__Oscillospiraceae;g__CAG-110;s__CAG-110 sp000434635	CAG-110 sp000434635	Firmicutes_A	Clostridia	Oscillospiraceae	CAG-110	CAG-110 sp000434635	0.1344	True	1000000.0	True	False	high	Fiber
METABAT215_SUBJECTMAPPING_SCAFFOLDS_min1500_COASSEMBLY_8008_1500_MERGED_77_METASPADES__.19.fa	7040	0.9541864328897623	0.0146751329547917	114.80560483949256	OS_39	0.5202990751672751	0.0001742250322794	1.2563371335640408	OS_1	d__Bacteria;p__Actinobacteriota;c__Actinomycetia;o__Actinomycetales;f__Bifidobacteriaceae;g__Bifidobacterium;s__Bifidobacterium bifidum	Bifidobacterium bifidum	Actinobacteriota	Actinomycetia	Bifidobacteriaceae	Bifidobacterium	Bifidobacterium bifidum	0.1344	True	11.320634258577831	True	True	high	Fiber
METABAT215_SUBJECTMAPPING_SCAFFOLDS_min1500_COASSEMBLY_8014_1500_MERGED_77_METASPADES__.167.fa	7040	0.9068501047809728	0.0011420114875983	6.827743834424108	OS_39	0.7414066500329676	0.000448994625888	2.456473226142056	OS_1	d__Bacteria;p__Firmicutes_A;c__Clostridia;o__Lachnospirales;f__Lachnospiraceae;g__TF01-11;s__TF01-11 sp003529475	TF01-11 sp003529475	Firmicutes_A	Clostridia	Lachnospiraceae	TF01-11	TF01-11 sp003529475	0.1344	True	0.3418445012112418	True	True	low	Fiber
METABAT215_SUBJECTMAPPING_SCAFFOLDS_min1500_COASSEMBLY_8014_1500_MERGED_77_METASPADES__.289.fa	7040	0.8058442583893971	0.0003615855164715	4.146663622212393	OS_39	0.8136308603750831	0.0004987391582625	5.277980323619109	OS_1	d__Bacteria;p__Firmicutes_A;c__Clostridia;o__TANB77;f__CAG-508;g__CAG-269;s__CAG-269 sp900551615	CAG-269 sp900551615	Firmicutes_A	Clostridia	CAG-508	CAG-269	CAG-269 sp900551615	0.1344	True	0.0974398994116913	True	True	low	Fiber
METABAT215_SUBJECTMAPPING_SCAFFOLDS_min1500_COASSEMBLY_8014_1500_MERGED_77_METASPADES__.47.fa	7040	0.5946892086006302	0.0003425317216837	1.74286913294276	OS_39	0.0	0.0	0.0	OS_1	d__Bacteria;p__Firmicutes_A;c__Clostridia;o__Lachnospirales;f__Lachnospiraceae;g__Blautia_A;s__Blautia_A sp900066145	Blautia_A sp900066145	Firmicutes_A	Clostridia	Lachnospiraceae	Blautia_A	Blautia_A sp900066145	0.1344	True	1000000.0	True	False	high	Fiber
METABAT215_SUBJECTMAPPING_SCAFFOLDS_min1500_COASSEMBLY_8017_1500_MERGED_77_METASPADES__.116.fa	7040	0.8127864904547819	0.0003894021857852	2.4066001677393127	OS_39	0.6497484277191049	0.0002775785764429	1.5750145469460952	OS_1	d__Bacteria;p__Firmicutes_A;c__Clostridia;o__Oscillospirales;f__Acutalibacteraceae;g__Clostridium_A;s__Clostridium_A leptum	Clostridium_A leptum	Firmicutes_A	Clostridia	Acutalibacteraceae	Clostridium_A	Clostridium_A leptum	0.1344	True	0.1885435628361496	True	True	low	Fiber
METABAT215_SUBJECTMAPPING_SCAFFOLDS_min1500_COASSEMBLY_8017_1500_MERGED_77_METASPADES__.230.fa	7040	0.8783252738737728	0.0010358590858675	6.343526331892829	OS_39	0.8755031655481187	0.0020487358862231	11.44727737515683	OS_1	d__Bacteria;p__Firmicutes_A;c__Clostridia;o__Lachnospirales;f__Lachnospiraceae;g__RUG115;s__RUG115 sp900066395	RUG115 sp900066395	Firmicutes_A	Clostridia	Lachnospiraceae	RUG115	RUG115 sp900066395	0.1344	True	0.0679538353756505	True	True	low	Fiber
METABAT215_SUBJECTMAPPING_SCAFFOLDS_min1500_COASSEMBLY_8017_1500_MERGED_77_METASPADES__.85.fa	7040	0.7645179590358505	0.000445487701212	2.9997976480260347	OS_39	0.6037948349758032	0.0002607927759907	1.615894210865069	OS_1	d__Bacteria;p__Firmicutes_A;c__Clostridia;o__Oscillospirales;f__Butyricicoccaceae;g__Agathobaculum;s__Agathobaculum butyriciproducens	Agathobaculum butyriciproducens	Firmicutes_A	Clostridia	Butyricicoccaceae	Agathobaculum	Agathobaculum butyriciproducens	0.1344	True	0.2295828433722715	True	True	low	Fiber
METABAT215_SUBJECTMAPPING_SCAFFOLDS_min1500_COASSEMBLY_8024_1500_MERGED_77_METASPADES__.69.fa	7040	0.9308656718284256	0.0024568948432915	16.208873046365174	OS_39	0.0	0.0	0.0	OS_1	d__Bacteria;p__Firmicutes_A;c__Clostridia;o__Oscillospirales;f__Acutalibacteraceae;g__Anaeromassilibacillus;s__Anaeromassilibacillus sp002159845	Anaeromassilibacillus sp002159845	Firmicutes_A	Clostridia	Acutalibacteraceae	Anaeromassilibacillus	Anaeromassilibacillus sp002159845	0.1344	True	1000000.0	True	False	high	Fiber
METABAT215_SUBJECTMAPPING_SCAFFOLDS_min1500_COASSEMBLY_8026_1500_MERGED_77_METASPADES__.143.fa	7040	0.8638598959580639	0.000793617059826	5.5625669387456425	OS_39	0.8481583945344722	0.0008066377251774	5.168294400761023	OS_1	d__Bacteria;p__Firmicutes_A;c__Clostridia;o__Oscillospirales;f__Oscillospiraceae;g__UMGS1766;s__	UMGS1766 sp.	Firmicutes_A	Clostridia	Oscillospiraceae	UMGS1766	unk	0.1344	True	0.1322305286640997	True	True	low	Fiber
METABAT215_SUBJECTMAPPING_SCAFFOLDS_min1500_COASSEMBLY_8027_1500_MERGED_77_METASPADES__.77.fa	7040	0.3351731506715635	0.0003374954076768	0.944555704609324	OS_39	0.5718012545853672	0.0013960644686415	3.4665305322436604	OS_1	d__Bacteria;p__Bacteroidota;c__Bacteroidia;o__Bacteroidales;f__Bacteroidaceae;g__Bacteroides;s__Bacteroides xylanisolvens	Bacteroides xylanisolvens	Bacteroidota	Bacteroidia	Bacteroidaceae	Bacteroides	Bacteroides xylanisolvens	0.1344	True	0.0324908940887957	True	False	low	Fiber
METABAT215_SUBJECTMAPPING_SCAFFOLDS_min1500_COASSEMBLY_8029_1500_MERGED_77_METASPADES__.23.fa	7040	0.7593455279323467	0.0005103360911648	3.95151675229162	OS_39	0.5843033997257447	0.0002388656857448	1.7020675894272117	OS_1	d__Bacteria;p__Actinobacteriota;c__Coriobacteriia;o__Coriobacteriales;f__Coriobacteriaceae;g__Collinsella;s__Collinsella tanakaei	Collinsella tanakaei	Actinobacteriota	Coriobacteriia	Coriobacteriaceae	Collinsella	Collinsella tanakaei	0.1344	True	0.2871453488125901	True	True	low	Fiber
METABAT215_SUBJECTMAPPING_SCAFFOLDS_min1500_COASSEMBLY_8031_1500_MERGED_77_METASPADES__.155.fa	7040	0.9446340814021356	0.0227288071516781	183.4094413551758	OS_39	0.9424868631062294	0.0179834656120235	133.85107473247007	OS_1	d__Bacteria;p__Firmicutes_A;c__Clostridia;o__Oscillospirales;f__Acutalibacteraceae;g__Ruminococcus_E;s__Ruminococcus_E bromii_B	Ruminococcus_E bromii_B	Firmicutes_A	Clostridia	Acutalibacteraceae	Ruminococcus_E	Ruminococcus_E bromii_B	0.1344	True	0.1698644603375654	True	True	low	Fiber
METABAT215_SUBJECTMAPPING_SCAFFOLDS_min1500_COASSEMBLY_8037_1500_MERGED_77_METASPADES__.128.fa	7040	0.8218080016529682	0.0009451118799225	9.052922078471951	OS_39	0.8212338662010354	0.0010568414870898	9.352917166988735	OS_1	d__Bacteria;p__Actinobacteriota;c__Coriobacteriia;o__Coriobacteriales;f__Eggerthellaceae;g__CAG-1427;s__CAG-1427 sp000435675	CAG-1427 sp000435675	Actinobacteriota	Coriobacteriia	Eggerthellaceae	CAG-1427	CAG-1427 sp000435675	0.1344	True	0.1201911906499473	True	True	low	Fiber
METABAT215_SUBJECTMAPPING_SCAFFOLDS_min1500_COASSEMBLY_8037_1500_MERGED_77_METASPADES__.210.fa	7040	0.8465748652678049	0.0016054927069651	8.947278620384468	OS_39	0.0	0.0	0.0	OS_1	d__Bacteria;p__Firmicutes_A;c__Clostridia;o__Lachnospirales;f__Lachnospiraceae;g__UBA7160;s__UBA7160 sp902363135	UBA7160 sp902363135	Firmicutes_A	Clostridia	Lachnospiraceae	UBA7160	UBA7160 sp902363135	0.1344	True	1000000.0	True	False	high	Fiber
METABAT215_SUBJECTMAPPING_SCAFFOLDS_min1500_COASSEMBLY_8038_1500_MERGED_77_METASPADES__.61.fa	7040	0.8726317649831121	0.0031357369575917	26.080905859712512	OS_39	0.0	0.0	0.0	OS_1	d__Bacteria;p__Actinobacteriota;c__Actinomycetia;o__Actinomycetales;f__Bifidobacteriaceae;g__Bifidobacterium;s__Bifidobacterium adolescentis	Bifidobacterium adolescentis	Actinobacteriota	Actinomycetia	Bifidobacteriaceae	Bifidobacterium	Bifidobacterium adolescentis	0.1344	True	1000000.0	True	False	high	Fiber
METABAT215_SUBJECTMAPPING_SCAFFOLDS_min1500_COASSEMBLY_8039_1500_MERGED_77_METASPADES__.126.fa	7040	0.7185918572678122	0.0003902753547771	1.4677422635728783	OS_39	0.0	0.0	0.0	OS_1	d__Bacteria;p__Bacteroidota;c__Bacteroidia;o__Bacteroidales;f__Marinifilaceae;g__Butyricimonas;s__Butyricimonas faecihominis	Butyricimonas faecihominis	Bacteroidota	Bacteroidia	Marinifilaceae	Butyricimonas	Butyricimonas faecihominis	0.1344	True	1000000.0	True	False	high	Fiber
METABAT215_SUBJECTMAPPING_SCAFFOLDS_min1500_COASSEMBLY_8039_1500_MERGED_77_METASPADES__.28.fa	7040	0.9934597422775449	0.0038705554411946	23.403412074900253	OS_39	0.8846521069052362	0.00065522503834	3.602975317857098	OS_1	d__Bacteria;p__Firmicutes_A;c__Clostridia;o__Lachnospirales;f__Lachnospiraceae;g__Bariatricus;s__Bariatricus comes	Bariatricus comes	Firmicutes_A	Clostridia	Lachnospiraceae	Bariatricus	Bariatricus comes	0.1344	True	0.7939297506311384	True	True	low	Fiber
METABAT215_SUBJECTMAPPING_SCAFFOLDS_min1500_COASSEMBLY_8039_1500_MERGED_77_METASPADES__.54.fa	7040	1.0	0.3098192717939004	2564.16977442662	OS_39	0.9999429227114468	0.0956144900204841	728.2594915594499	OS_1	d__Bacteria;p__Firmicutes_A;c__Clostridia;o__Oscillospirales;f__Acutalibacteraceae;g__Eubacterium_R;s__Eubacterium_R sp000436835	Eubacterium_R sp000436835	Firmicutes_A	Clostridia	Acutalibacteraceae	Eubacterium_R	Eubacterium_R sp000436835	0.1344	True	0.4354958136594095	True	True	low	Fiber
METABAT215_SUBJECTMAPPING_SCAFFOLDS_min1500_COASSEMBLY_8039_1500_MERGED_77_METASPADES__.55.fa	7040	0.9997105414293808	0.0072538981772067	46.82466095008354	OS_39	0.8342295686338859	0.0004171594870994	2.479985952633076	OS_1	d__Bacteria;p__Firmicutes;c__Bacilli;o__Erysipelotrichales;f__Erysipelatoclostridiaceae;g__Faecalibacillus;s__Faecalibacillus intestinalis	Faecalibacillus intestinalis	Firmicutes	Bacilli	Erysipelatoclostridiaceae	Faecalibacillus	Faecalibacillus intestinalis	0.1344	True	2.3370532018711523	True	True	high	Fiber
METABAT215_SUBJECTMAPPING_SCAFFOLDS_min1500_COASSEMBLY_8039_1500_MERGED_77_METASPADES__.64.fa	7040	0.999766018579858	0.0032363696839093	26.30478102035157	OS_39	0.9940628418247084	0.0011321903236023	8.47424230461107	OS_1	d__Bacteria;p__Actinobacteriota;c__Coriobacteriia;o__Coriobacteriales;f__Eggerthellaceae;g__Slackia_A;s__Slackia_A sp900553655	Slackia_A sp900553655	Actinobacteriota	Coriobacteriia	Eggerthellaceae	Slackia_A	Slackia_A sp900553655	0.1344	True	0.3841828325589889	True	True	low	Fiber
METABAT215_SUBJECTMAPPING_SCAFFOLDS_min1500_COASSEMBLY_8039_1500_MERGED_77_METASPADES__.91.fa	7040	0.9827334718688896	0.002113895352505	11.17858748846059	OS_39	0.0	0.0	0.0	OS_1	d__Bacteria;p__Firmicutes_A;c__Clostridia;o__Lachnospirales;f__Lachnospiraceae;g__Eubacterium_I;s__Eubacterium_I ramulus_A	Eubacterium_I ramulus_A	Firmicutes_A	Clostridia	Lachnospiraceae	Eubacterium_I	Eubacterium_I ramulus_A	0.1344	True	1000000.0	True	False	high	Fiber
GUT_GENOME000159.fna.fa	7024	0.3345945807145457	0.000261130918112	1.459673691890104	OS_74	0.8646160445771649	0.0011606081561578	6.701489933433327	OS_36	d__Bacteria;p__Firmicutes_A;c__Clostridia;o__Peptostreptococcales;f__Anaerovoracaceae;g__UBA1191;s__UBA1191 sp900066305	UBA1191 sp900066305	Firmicutes_A	Clostridia	Anaerovoracaceae	UBA1191	UBA1191 sp900066305	0.1427	True	0.0321067724855071	True	False	low	Fiber
GUT_GENOME000205.fna.fa	7024	0.7976430070660456	0.0012931327745653	4.926655572093783	OS_74	0.4343448202501906	0.0010397005531016	4.074926136814737	OS_36	d__Bacteria;p__Firmicutes_A;c__Clostridia;o__Lachnospirales;f__Lachnospiraceae;g__Blautia_A;s__Blautia_A sp900066505	Blautia_A sp900066505	Firmicutes_A	Clostridia	Lachnospiraceae	Blautia_A	Blautia_A sp900066505	0.1427	True	0.1774838403038109	True	False	low	Fiber
GUT_GENOME000818.fna.fa	7024	0.2449387467004438	0.0007627022000096	3.639502496221021	OS_74	0.7077281326848638	0.0009152810384537	4.509503366433643	OS_36	d__Bacteria;p__Firmicutes_A;c__Clostridia;o__Lachnospirales;f__Lachnospiraceae;g__Mediterraneibacter_A;s__Mediterraneibacter_A butyricigenes	Mediterraneibacter_A butyricigenes	Firmicutes_A	Clostridia	Lachnospiraceae	Mediterraneibacter_A	Mediterraneibacter_A butyricigenes	0.1427	True	0.1189116778003432	True	False	low	Fiber
GUT_GENOME001274.fna.fa	7024	0.5519804195611613	0.0003558237927186	2.5977718743145912	OS_74	0.571563317265466	0.0003981564246307	2.993636947505186	OS_36	d__Bacteria;p__Firmicutes_C;c__Negativicutes;o__Veillonellales;f__Veillonellaceae;g__Veillonella;s__Veillonella dispar_A	Veillonella dispar_A	Firmicutes_C	Negativicutes	Veillonellaceae	Veillonella	Veillonella dispar_A	0.1427	True	0.1275279063198346	True	True	low	Fiber
GUT_GENOME008152.fna.fa	7024	0.6837767221449735	0.0002583363497355	1.4715996471214214	OS_74	0.9333880259299724	0.00441435056534	25.963655656230543	OS_36	d__Bacteria;p__Firmicutes_A;c__Clostridia;o__Lachnospirales;f__Lachnospiraceae;g__;s__	Lachnospiraceae unk genus str 7	Firmicutes_A	Clostridia	Lachnospiraceae	unk	unk	0.1427	True	0.0083510805409756	True	True	low	Fiber
GUT_GENOME014039.fna.fa	7024	0.5082049435999408	0.0016378857771768	15.35369411340453	OS_74	0.5376598245049321	0.0012599201237548	12.207107924832089	OS_36	d__Bacteria;p__Firmicutes_A;c__Clostridia;o__Oscillospirales;f__Ruminococcaceae;g__Faecalibacterium;s__	Faecalibacterium sp. str 4	Firmicutes_A	Clostridia	Ruminococcaceae	Faecalibacterium	unk	0.1427	True	0.1855088239297113	True	True	low	Fiber
GUT_GENOME042029.fna.fa	7024	0.4205381449383678	0.0014048080262296	12.018022564439269	OS_74	0.524769020956186	0.0015301451221461	13.51841167674517	OS_36	d__Bacteria;p__Firmicutes_A;c__Clostridia;o__Oscillospirales;f__Ruminococcaceae;g__Faecalibacterium;s__	Faecalibacterium sp. str 2	Firmicutes_A	Clostridia	Ruminococcaceae	Faecalibacterium	unk	0.1427	True	0.1310111717127855	True	False	low	Fiber
GUT_GENOME082800.fna.fa	7024	0.6788847125546545	0.0009305912694029	6.794125143209223	OS_74	0.4235677221877172	0.0001514315311688	1.1400681465571636	OS_36	d__Bacteria;p__Proteobacteria;c__Gammaproteobacteria;o__Enterobacterales;f__Pasteurellaceae;g__Haemophilus_D;s__	Haemophilus_D sp. str 1	Proteobacteria	Gammaproteobacteria	Pasteurellaceae	Haemophilus_D	unk	0.1427	True	0.8769334439058631	True	False	low	Fiber
GUT_GENOME095045.fna.fa	7024	0.8239885718917642	0.0051008754988618	44.160844632119584	OS_74	0.8231403919836425	0.0038379777315801	34.32234889445858	OS_36	d__Bacteria;p__Firmicutes_A;c__Clostridia;o__TANB77;f__CAG-508;g__CAG-354;s__CAG-354 sp001915925	CAG-354 sp001915925 str 1	Firmicutes_A	Clostridia	CAG-508	CAG-354	CAG-354 sp001915925	0.1427	True	0.1896558512307739	True	True	low	Fiber
GUT_GENOME111334.fna.fa	7024	0.7574633673322798	0.0004106044984597	2.186704496480391	OS_74	0.0	0.0	0.0	OS_36	d__Bacteria;p__Firmicutes_A;c__Clostridia_A;o__Christensenellales;f__CAG-74;g__UMGS1603;s__UMGS1603 sp900553265	UMGS1603 sp900553265	Firmicutes_A	Clostridia_A	CAG-74	UMGS1603	UMGS1603 sp900553265	0.1427	True	1000000.0	True	False	high	Fiber
GUT_GENOME151605.fna.fa	7024	0.7832114828147018	0.0013491674532958	11.992411976452626	OS_74	0.5592018514439513	0.000208495726484	1.914218039509138	OS_36	d__Bacteria;p__Proteobacteria;c__Gammaproteobacteria;o__Enterobacterales;f__Pasteurellaceae;g__Haemophilus_D;s__	Haemophilus_D sp. str 2	Proteobacteria	Gammaproteobacteria	Pasteurellaceae	Haemophilus_D	unk	0.1427	True	0.923405955757492	True	True	low	Fiber
GUT_GENOME155913.fna.fa	7024	0.7205808326086071	0.0013229594178154	10.3192541468194	OS_74	0.4745267753500256	0.0001903421138286	1.5353640843120888	OS_36	d__Bacteria;p__Proteobacteria;c__Gammaproteobacteria;o__Enterobacterales;f__Pasteurellaceae;g__Haemophilus_D;s__Haemophilus_D sp900756875	Haemophilus_D sp900756875	Proteobacteria	Gammaproteobacteria	Pasteurellaceae	Haemophilus_D	Haemophilus_D sp900756875	0.1427	True	0.9918262707340562	True	False	low	Fiber
GUT_GENOME176758.fna.fa	7024	0.7654436914470776	0.0017260221644383	13.403842657801428	OS_74	0.538605474169661	0.0002595494860404	2.088539633007316	OS_36	d__Bacteria;p__Proteobacteria;c__Gammaproteobacteria;o__Enterobacterales;f__Pasteurellaceae;g__Haemophilus_D;s__Haemophilus_D parainfluenzae_N	Haemophilus_D parainfluenzae_N	Proteobacteria	Gammaproteobacteria	Pasteurellaceae	Haemophilus_D	Haemophilus_D parainfluenzae_N	0.1427	True	0.9489649416104304	True	True	low	Fiber
GUT_GENOME190811.fna.fa	7024	0.8278583423218312	0.0004672482497851	2.727141830634688	OS_74	0.0	0.0	0.0	OS_36	d__Bacteria;p__Firmicutes_A;c__Clostridia;o__Lachnospirales;f__Lachnospiraceae;g__Blautia_A;s__Blautia_A sp900551715	Blautia_A sp900551715	Firmicutes_A	Clostridia	Lachnospiraceae	Blautia_A	Blautia_A sp900551715	0.1427	True	1000000.0	True	False	high	Fiber
GUT_GENOME194726.fna.fa	7024	0.7858088719167531	0.0015436407500664	12.256630315996322	OS_74	0.5416705453031013	0.0002248147584572	1.841759166540667	OS_36	d__Bacteria;p__Proteobacteria;c__Gammaproteobacteria;o__Enterobacterales;f__Pasteurellaceae;g__Haemophilus_D;s__	Haemophilus_D sp. str 4	Proteobacteria	Gammaproteobacteria	Pasteurellaceae	Haemophilus_D	unk	0.1427	True	0.9798179467671002	True	True	low	Fiber
GUT_GENOME195657.fna.fa	7024	0.7860818819545234	0.0005453707670305	12.16003870343493	OS_74	0.5249591799709724	7.708733304682425e-05	1.7703419811320755	OS_36	d__Bacteria;p__Proteobacteria;c__Gammaproteobacteria;o__Enterobacterales;f__Pasteurellaceae;g__Haemophilus_D;s__	Haemophilus_D sp. str 5	Proteobacteria	Gammaproteobacteria	Pasteurellaceae	Haemophilus_D	unk	0.1427	True	1.0095615632205148	True	True	high	Fiber
GUT_GENOME198893.fna.fa	7024	0.7761135072561184	0.0015785907686736	13.580979587645228	OS_74	0.5521149869534572	0.0002337081067167	2.074275438424519	OS_36	d__Bacteria;p__Proteobacteria;c__Gammaproteobacteria;o__Enterobacterales;f__Pasteurellaceae;g__Haemophilus_D;s__	Haemophilus_D sp. str 3	Proteobacteria	Gammaproteobacteria	Pasteurellaceae	Haemophilus_D	unk	0.1427	True	0.9638728662621356	True	True	low	Fiber
GUT_GENOME207341.fna.fa	7024	0.5260315613454234	0.0006455811227909	4.822371233142357	OS_74	0.0	0.0	0.0	OS_36	d__Bacteria;p__Proteobacteria;c__Gammaproteobacteria;o__Enterobacterales;f__Pasteurellaceae;g__Haemophilus_D;s__Haemophilus_D parainfluenzae_J	Haemophilus_D parainfluenzae_J	Proteobacteria	Gammaproteobacteria	Pasteurellaceae	Haemophilus_D	Haemophilus_D parainfluenzae_J	0.1427	True	1000000.0	True	False	high	Fiber
GUT_GENOME212287.fna.fa	7024	0.7176894118287099	0.0010475869493226	7.244486612303896	OS_74	0.5348868948264696	0.000221023291714	1.5812522072076085	OS_36	d__Bacteria;p__Proteobacteria;c__Gammaproteobacteria;o__Enterobacterales;f__Pasteurellaceae;g__Haemophilus_D;s__Haemophilus_D parainfluenzae_M	Haemophilus_D parainfluenzae_M	Proteobacteria	Gammaproteobacteria	Pasteurellaceae	Haemophilus_D	Haemophilus_D parainfluenzae_M	0.1427	True	0.6763570323700234	True	True	low	Fiber
GUT_GENOME231812.fna.fa	7024	0.811087736376677	0.0004599572925462	3.1811123305494258	OS_74	0.0	0.0	0.0	OS_36	d__Bacteria;p__Proteobacteria;c__Gammaproteobacteria;o__Burkholderiales;f__Neisseriaceae;g__Neisseria;s__Neisseria subflava_C	Neisseria subflava_C	Proteobacteria	Gammaproteobacteria	Neisseriaceae	Neisseria	Neisseria subflava_C	0.1427	True	1000000.0	True	False	high	Fiber
METABAT215_SUBJECTMAPPING_SCAFFOLDS_1500_ASSEMBLY_K77_MERGED__Pilot_MoBio_Fiber-Hadza-Nepal_C_23_7024.143.fa	7024	0.9843008577399018	0.0012994205534126	6.036858486746649	OS_74	0.8148956554757301	0.0005019762190469	2.4148301493941	OS_36	d__Bacteria;p__Firmicutes_A;c__Clostridia;o__Lachnospirales;f__Lachnospiraceae;g__UBA7160;s__UBA7160 sp902363665	UBA7160 sp902363665	Firmicutes_A	Clostridia	Lachnospiraceae	UBA7160	UBA7160 sp902363665	0.1427	True	0.3693946165897022	True	True	low	Fiber
METABAT215_SUBJECTMAPPING_SCAFFOLDS_1500_ASSEMBLY_K77_MERGED__Pilot_MoBio_Fiber-Hadza-Nepal_C_23_7024.180.fa	7024	0.991971648882944	0.1286544758756556	769.8574093882629	OS_74	0.9897146011906331	0.0110948625503323	68.59247501923159	OS_36	d__Bacteria;p__Firmicutes;c__Bacilli;o__Erysipelotrichales;f__Erysipelatoclostridiaceae;g__Faecalibacillus;s__Faecalibacillus faecis	Faecalibacillus faecis	Firmicutes	Bacilli	Erysipelatoclostridiaceae	Faecalibacillus	Faecalibacillus faecis	0.1427	True	1.654729260878152	True	True	high	Fiber
METABAT215_SUBJECTMAPPING_SCAFFOLDS_1500_ASSEMBLY_K77_MERGED__Pilot_MoBio_Fiber_C_24_1038.76.fa	7024	0.7084684941967487	0.0002715388939248	1.7808790929074527	OS_74	0.8482529492968827	0.0009853270761202	6.689744123024582	OS_36	d__Bacteria;p__Firmicutes_A;c__Clostridia;o__Peptostreptococcales;f__Anaerovoracaceae;g__UBA1191;s__UBA1191 sp900549125	UBA1191 sp900549125	Firmicutes_A	Clostridia	Anaerovoracaceae	UBA1191	UBA1191 sp900549125	0.1427	True	0.0393256220215164	True	True	low	Fiber
METABAT215_SUBJECTMAPPING_SCAFFOLDS_1500_ASSEMBLY_K77_MERGED__Pilot_MoBio_Fiber_C_24_1038.91.fa	7024	0.8845781912446915	0.0007030309996095	3.7066572293517135	OS_74	0.0	0.0	0.0	OS_36	d__Bacteria;p__Firmicutes_A;c__Clostridia;o__Lachnospirales;f__Lachnospiraceae;g__Anaerobutyricum;s__Anaerobutyricum hallii	Anaerobutyricum hallii	Firmicutes_A	Clostridia	Lachnospiraceae	Anaerobutyricum	Anaerobutyricum hallii	0.1427	True	1000000.0	True	False	high	Fiber
METABAT215_SUBJECTMAPPING_SCAFFOLDS_1500_ASSEMBLY_K77_MERGED__Pilot_MoBio_Fiber_C_5_1018.60.fa	7024	0.9081009247607162	0.0006915302759059	4.462653626374392	OS_74	0.93167118342567	0.0015956309164025	10.629543955288437	OS_36	d__Bacteria;p__Firmicutes_A;c__Clostridia;o__Lachnospirales;f__Lachnospiraceae;g__Anaerostipes;s__Anaerostipes hadrus	Anaerostipes hadrus	Firmicutes_A	Clostridia	Lachnospiraceae	Anaerostipes	Anaerostipes hadrus	0.1427	True	0.0618447344917697	True	True	low	Fiber
METABAT215_SUBJECTMAPPING_SCAFFOLDS_1500_ASSEMBLY_K77_MERGED__Pilot_MoBio_Fiber_G_11_1024.135.fa	7024	0.5898297762972724	8.25472505083696e-05	1.025199939388206	OS_74	0.9969309000432822	0.0006859235087833	8.761544495670526	OS_36	d__Bacteria;p__Firmicutes;c__Bacilli;o__RF39;f__UBA660;g__CAG-302;s__CAG-302 sp000431795	CAG-302 sp000431795	Firmicutes	Bacilli	UBA660	CAG-302	CAG-302 sp000431795	0.1427	True	0.0171731869468054	True	True	low	Fiber
METABAT215_SUBJECTMAPPING_SCAFFOLDS_1500_ASSEMBLY_K77_MERGED__Pilot_MoBio_Fiber_G_11_1024.147.fa	7024	0.9992948490755508	0.000969249465279	10.563741951680548	OS_74	0.9999136097820308	0.0045714955049191	51.3942103786402	OS_36	d__Bacteria;p__Firmicutes;c__Bacilli;o__RF39;f__UBA660;g__CAG-582;s__CAG-582 sp000435515	CAG-582 sp000435515	Firmicutes	Bacilli	UBA660	CAG-582	CAG-582 sp000435515	0.1427	True	0.0302552848507637	True	True	low	Fiber
METABAT215_SUBJECTMAPPING_SCAFFOLDS_1500_ASSEMBLY_K77_MERGED__Pilot_MoBio_Fiber_G_11_1024.3.fa	7024	0.9797697818279312	0.0012423468684908	6.23160535032252	OS_74	0.0	0.0	0.0	OS_36	d__Bacteria;p__Firmicutes_A;c__Clostridia;o__Lachnospirales;f__Lachnospiraceae;g__Blautia_A;s__	Blautia_A sp. str 1	Firmicutes_A	Clostridia	Lachnospiraceae	Blautia_A	unk	0.1427	True	1000000.0	True	False	high	Fiber
METABAT215_SUBJECTMAPPING_SCAFFOLDS_1500_ASSEMBLY_K77_MERGED__Pilot_MoBio_Fiber_G_11_1024.31.fa	7024	0.9982676851197853	0.0019582400481926	10.20212783955134	OS_74	0.9995615463456792	0.0045296321209707	24.33490845341465	OS_36	d__Bacteria;p__Firmicutes_A;c__Clostridia_A;o__Christensenellales;f__CAG-74;g__SFFH01;s__SFFH01 sp900542395	SFFH01 sp900542395	Firmicutes_A	Clostridia_A	CAG-74	SFFH01	SFFH01 sp900542395	0.1427	True	0.0616917328856277	True	True	low	Fiber
METABAT215_SUBJECTMAPPING_SCAFFOLDS_1500_ASSEMBLY_K77_MERGED__Pilot_MoBio_Fiber_G_11_1024.55.fa	7024	0.9855107526791518	0.0014633864787388	7.27455915676473	OS_74	0.8094405600271933	0.0004343238723658	2.2344258207917007	OS_36	d__Bacteria;p__Firmicutes_A;c__Clostridia;o__Lachnospirales;f__Lachnospiraceae;g__Blautia_A;s__Blautia_A sp900066205	Blautia_A sp900066205	Firmicutes_A	Clostridia	Lachnospiraceae	Blautia_A	Blautia_A sp900066205	0.1427	True	0.4808053708366003	True	True	low	Fiber
METABAT215_SUBJECTMAPPING_SCAFFOLDS_1500_ASSEMBLY_K77_MERGED__Pilot_MoBio_Fiber_G_23_1002.52.fa	7024	0.7283200925740481	0.0004449096166722	5.845648797204976	OS_74	0.761391281126911	0.0030528645605785	41.487696107884375	OS_36	d__Bacteria;p__Firmicutes;c__Bacilli;o__RF39;f__UBA660;g__CAG-594;s__CAG-594 sp900547225	CAG-594 sp900547225	Firmicutes	Bacilli	UBA660	CAG-594	CAG-594 sp900547225	0.1427	True	0.0207964031942158	True	True	low	Fiber
METABAT215_SUBJECTMAPPING_SCAFFOLDS_1500_ASSEMBLY_K77_MERGED__Pilot_MoBio_Fiber_I_11_1003.252.fa	7024	0.7066322262862805	0.0003372649924741	2.279639006793305	OS_74	0.618034941962992	0.0002467074212649	1.7252285689994524	OS_36	d__Bacteria;p__Firmicutes_A;c__Clostridia_A;o__Christensenellales;f__CAG-138;g__SFEL01;s__SFEL01 sp004557245	SFEL01 sp004557245	Firmicutes_A	Clostridia_A	CAG-138	SFEL01	SFEL01 sp004557245	0.1427	True	0.1950801243809254	True	True	low	Fiber
METABAT215_SUBJECTMAPPING_SCAFFOLDS_1500_ASSEMBLY_K77_MERGED__Pilot_MoBio_Fiber_L_20_7018.117.fa	7024	0.9237608623110009	0.0011923491740097	5.950893111189456	OS_74	0.0	0.0	0.0	OS_36	d__Bacteria;p__Firmicutes_A;c__Clostridia;o__Lachnospirales;f__Lachnospiraceae;g__Blautia_A;s__Blautia_A sp000436615	Blautia_A sp000436615	Firmicutes_A	Clostridia	Lachnospiraceae	Blautia_A	Blautia_A sp000436615	0.1427	True	1000000.0	True	False	high	Fiber
METABAT215_SUBJECTMAPPING_SCAFFOLDS_1500_ASSEMBLY_K77_MERGED__Pilot_MoBio_Fiber_L_20_7018.85.fa	7024	0.7640091143563136	0.0011342006550969	6.707425154260681	OS_74	0.8432434923936809	0.0056933852725838	34.42810099540475	OS_36	d__Bacteria;p__Firmicutes_A;c__Clostridia;o__Oscillospirales;f__Oscillospiraceae;g__ER4;s__ER4 sp000765235	ER4 sp000765235	Firmicutes_A	Clostridia	Oscillospiraceae	ER4	ER4 sp000765235	0.1427	True	0.028427802745356	True	True	low	Fiber
METABAT215_SUBJECTMAPPING_SCAFFOLDS_1500_ASSEMBLY_K77_MERGED__Pilot_MoBio_Fiber_L_20_7018.92.fa	7024	0.3255634624843266	0.0006024444519523	3.847067172140517	OS_74	0.653651552097982	0.0008886009936752	5.849545038897702	OS_36	d__Bacteria;p__Firmicutes_A;c__Clostridia;o__Oscillospirales;f__Ruminococcaceae;g__Faecalibacterium;s__Faecalibacterium prausnitzii	Faecalibacterium prausnitzii	Firmicutes_A	Clostridia	Ruminococcaceae	Faecalibacterium	Faecalibacterium prausnitzii	0.1427	True	0.0967462605888289	True	False	low	Fiber
METABAT215_SUBJECTMAPPING_SCAFFOLDS_1500_MERGED_K77_METASPADES__Pilot_8000_2_1_D8.15.fa	7024	0.792239586899258	0.0020518760027081	10.963574056523886	OS_74	0.7722256054714948	0.0010280116533263	5.671993902944388	OS_36	d__Bacteria;p__Firmicutes_A;c__Clostridia;o__Lachnospirales;f__Lachnospiraceae;g__Dorea_A;s__Dorea_A longicatena_B	Dorea_A longicatena_B	Firmicutes_A	Clostridia	Lachnospiraceae	Dorea_A	Dorea_A longicatena_B	0.1427	True	0.2848243058714702	True	True	low	Fiber
METABAT215_SUBJECTMAPPING_SCAFFOLDS_1500_MERGED_K77_METASPADES__Pilot_8001_7_1_B11.92.fa	7024	0.8952714459285597	0.0096052897883211	56.74379505290516	OS_74	0.8880096881767257	0.0101421560659615	61.83755401377264	OS_36	d__Bacteria;p__Firmicutes_A;c__Clostridia;o__Lachnospirales;f__Lachnospiraceae;g__Mediterraneibacter;s__Mediterraneibacter faecis	Mediterraneibacter faecis	Firmicutes_A	Clostridia	Lachnospiraceae	Mediterraneibacter	Mediterraneibacter faecis	0.1427	True	0.1351462986646003	True	True	low	Fiber
METABAT215_SUBJECTMAPPING_SCAFFOLDS_1500_MERGED_K77_METASPADES__Pilot_8002_6_2_B4.46.fa	7024	0.817936643536677	0.0009296776605106	6.411511146389324	OS_74	0.7694712070037081	0.0004260944675913	3.047263390913894	OS_36	d__Bacteria;p__Actinobacteriota;c__Coriobacteriia;o__Coriobacteriales;f__Eggerthellaceae;g__Slackia_A;s__Slackia_A isoflavoniconvertens	Slackia_A isoflavoniconvertens	Actinobacteriota	Coriobacteriia	Eggerthellaceae	Slackia_A	Slackia_A isoflavoniconvertens	0.1427	True	0.3113511492059826	True	True	low	Fiber
METABAT215_SUBJECTMAPPING_SCAFFOLDS_1500_MERGED_K77_METASPADES__Pilot_8003_2_1_E7.1.fa	7024	0.7856658833816056	0.0504436789317525	313.4073051490834	OS_74	0.7857428106622052	0.011549017366263	74.14669443895632	OS_36	d__Bacteria;p__Firmicutes;c__Bacilli;o__Erysipelotrichales;f__Erysipelotrichaceae;g__Holdemanella;s__Holdemanella sp002299315	Holdemanella sp002299315	Firmicutes	Bacilli	Erysipelotrichaceae	Holdemanella	Holdemanella sp002299315	0.1427	True	0.6232835881422085	True	True	low	Fiber
METABAT215_SUBJECTMAPPING_SCAFFOLDS_1500_MERGED_K77_METASPADES__Pilot_8003_6_2_A7.49.fa	7024	0.7593100992984074	0.000194419555071	2.3691644610859925	OS_74	0.8631520440573476	0.0051608327088333	64.80134234147569	OS_36	d__Bacteria;p__Firmicutes;c__Bacilli;o__RF39;f__UBA660;g__CAG-302;s__CAG-302 sp001916775	CAG-302 sp001916775	Firmicutes	Bacilli	UBA660	CAG-302	CAG-302 sp001916775	0.1427	True	0.0053758127949285	True	True	low	Fiber
METABAT215_SUBJECTMAPPING_SCAFFOLDS_1500_MERGED_K77_METASPADES__Pilot_8003_6_2_A7.69.fa	7024	0.9451202246756132	0.0100966501473042	50.92876150691824	OS_74	0.9465964238497836	0.0102847466654617	52.23651202789976	OS_36	d__Bacteria;p__Firmicutes_A;c__Clostridia_A;o__Christensenellales;f__CAG-74;g__UBA11524;s__UBA11524 sp000437595	UBA11524 sp000437595	Firmicutes_A	Clostridia_A	CAG-74	UBA11524	UBA11524 sp000437595	0.1427	True	0.1400901765386974	True	True	low	Fiber
METABAT215_SUBJECTMAPPING_SCAFFOLDS_1500_MERGED_K77_METASPADES__Pilot_8003_6_2_A7.78.fa	7024	0.8943708208738997	0.0004804328800746	3.9995020914970167	OS_74	0.8436668570158684	0.0003094500805966	2.6585270347438867	OS_36	d__Archaea;p__Methanobacteriota;c__Methanobacteria;o__Methanobacteriales;f__Methanobacteriaceae;g__Methanobrevibacter_A;s__Methanobrevibacter_A smithii	Methanobrevibacter_A smithii	Methanobacteriota	Methanobacteria	Methanobacteriaceae	Methanobrevibacter_A	Methanobrevibacter_A smithii	0.1427	True	0.2215471130415297	True	True	low	Fiber
METABAT215_SUBJECTMAPPING_SCAFFOLDS_1500_MERGED_K77_METASPADES__Pilot_8004_2_1_F5.52.fa	7024	0.8728751844858914	0.0026744019363922	18.804023509958093	OS_74	0.8796794268914689	0.0084026940240735	61.17483742736053	OS_36	d__Bacteria;p__Actinobacteriota;c__Actinomycetia;o__Actinomycetales;f__Bifidobacteriaceae;g__Bifidobacterium;s__Bifidobacterium pseudocatenulatum	Bifidobacterium pseudocatenulatum	Actinobacteriota	Actinomycetia	Bifidobacteriaceae	Bifidobacterium	Bifidobacterium pseudocatenulatum	0.1427	True	0.045418428331412	True	True	low	Fiber
METABAT215_SUBJECTMAPPING_SCAFFOLDS_1500_MERGED_K77_METASPADES__Pilot_8008_7_3_B5.98.fa	7024	0.8974787571115738	0.0117218170555875	58.28224986233489	OS_74	0.8881633621424667	0.0027511371910441	14.146558574564612	OS_36	d__Bacteria;p__Firmicutes_A;c__Clostridia;o__Monoglobales_A;f__UBA1381;g__CAG-41;s__CAG-41 sp900066215	CAG-41 sp900066215	Firmicutes_A	Clostridia	UBA1381	CAG-41	CAG-41 sp900066215	0.1427	True	0.608004318824071	True	True	low	Fiber
METABAT215_SUBJECTMAPPING_SCAFFOLDS_1500_MERGED_K77_METASPADES__Pilot_8009_6_3_B11.51.fa	7024	0.8995235252196325	0.003069958758978	23.83908806532109	OS_74	0.7262719133200611	0.0004145628175888	3.334193503629533	OS_36	d__Bacteria;p__Proteobacteria;c__Gammaproteobacteria;o__Enterobacterales;f__Pasteurellaceae;g__Haemophilus_D;s__Haemophilus_D parainfluenzae_L	Haemophilus_D parainfluenzae_L	Proteobacteria	Gammaproteobacteria	Pasteurellaceae	Haemophilus_D	Haemophilus_D parainfluenzae_L	0.1427	True	1.0567351829914715	True	True	high	Fiber
METABAT215_SUBJECTMAPPING_SCAFFOLDS_1500_MERGED_K77_METASPADES__Pilot_8009_7_3_F6.78.fa	7024	0.9269059705991416	0.0017417863963062	11.185163387495852	OS_74	0.0	0.0	0.0	OS_36	d__Bacteria;p__Firmicutes_A;c__Clostridia;o__Lachnospirales;f__Lachnospiraceae;g__Mediterraneibacter;s__Mediterraneibacter lactaris	Mediterraneibacter lactaris	Firmicutes_A	Clostridia	Lachnospiraceae	Mediterraneibacter	Mediterraneibacter lactaris	0.1427	True	1000000.0	True	False	high	Fiber
METABAT215_SUBJECTMAPPING_SCAFFOLDS_1500_MERGED_K77_METASPADES__Pilot_8010_7_3_B4.64.fa	7024	0.8165322719588372	0.0018164336169808	14.20418912836846	OS_74	0.5908042954707985	0.0002687748060424	2.1704028766528536	OS_36	d__Bacteria;p__Proteobacteria;c__Gammaproteobacteria;o__Enterobacterales;f__Pasteurellaceae;g__Haemophilus_D;s__	Haemophilus_D sp.	Proteobacteria	Gammaproteobacteria	Pasteurellaceae	Haemophilus_D	unk	0.1427	True	0.9643949928188946	True	True	low	Fiber
METABAT215_SUBJECTMAPPING_SCAFFOLDS_1500_MERGED_K77_METASPADES__Pilot_8011_2_2_A9.4.fa	7024	0.8095414127329781	0.0009941676999702	6.528423339725221	OS_74	0.8938579740540531	0.0022796499557158	15.347330251440392	OS_36	d__Bacteria;p__Firmicutes_A;c__Clostridia;o__Oscillospirales;f__Ruminococcaceae;g__Faecalibacterium;s__Faecalibacterium prausnitzii_J	Faecalibacterium prausnitzii_J	Firmicutes_A	Clostridia	Ruminococcaceae	Faecalibacterium	Faecalibacterium prausnitzii_J	0.1427	True	0.062232243345098	True	True	low	Fiber
METABAT215_SUBJECTMAPPING_SCAFFOLDS_1500_MERGED_K77_METASPADES__Pilot_8012_6_4_B5.6.fa	7024	0.8254088761093006	0.0010265202030991	4.037882253693053	OS_74	0.0	0.0	0.0	OS_36	d__Bacteria;p__Firmicutes;c__Bacilli;o__Erysipelotrichales;f__Erysipelatoclostridiaceae;g__Erysipelatoclostridium;s__Erysipelatoclostridium ramosum	Erysipelatoclostridium ramosum	Firmicutes	Bacilli	Erysipelatoclostridiaceae	Erysipelatoclostridium	Erysipelatoclostridium ramosum	0.1427	True	1000000.0	True	False	high	Fiber
METABAT215_SUBJECTMAPPING_SCAFFOLDS_1500_MERGED_K77_METASPADES__Pilot_8014_2_1_C10.63.fa	7024	0.9127486939059464	0.0008384600824748	5.742764561492583	OS_74	0.9225463137215408	0.0009491246839912	6.69299306123756	OS_36	d__Bacteria;p__Firmicutes_A;c__Clostridia;o__Oscillospirales;f__Ruminococcaceae;g__Faecalibacterium;s__Faecalibacterium prausnitzii_I	Faecalibacterium prausnitzii_I	Firmicutes_A	Clostridia	Ruminococcaceae	Faecalibacterium	Faecalibacterium prausnitzii_I	0.1427	True	0.1260616816602183	True	True	low	Fiber
METABAT215_SUBJECTMAPPING_SCAFFOLDS_1500_MERGED_K77_METASPADES__Pilot_8014_6_2_C4.179.fa	7024	0.7607687348177479	0.0004069142350906	1.964379912862828	OS_74	0.769288054131852	0.0004241375815302	2.110008075492833	OS_36	d__Bacteria;p__Firmicutes_A;c__Clostridia;o__Lachnospirales;f__Lachnospiraceae;g__Roseburia;s__Roseburia hominis	Roseburia hominis	Firmicutes_A	Clostridia	Lachnospiraceae	Roseburia	Roseburia hominis	0.1427	True	0.1369052493248445	True	True	low	Fiber
METABAT215_SUBJECTMAPPING_SCAFFOLDS_1500_MERGED_K77_METASPADES__Pilot_8014_7_3_A9.158.fa	7024	0.8309136427579864	0.0021757147923705	10.649244717698714	OS_74	0.6943885878619713	0.0005342648390538	2.6820861778746927	OS_36	d__Bacteria;p__Firmicutes_A;c__Clostridia;o__Oscillospirales;f__Oscillospiraceae;g__CAG-170;s__CAG-170 sp000432135	CAG-170 sp000432135	Firmicutes_A	Clostridia	Oscillospiraceae	CAG-170	CAG-170 sp000432135	0.1427	True	0.5811247122702863	True	True	low	Fiber
METABAT215_SUBJECTMAPPING_SCAFFOLDS_1500_MERGED_K77_METASPADES__Pilot_8014_7_3_A9.171.fa	7024	0.6370642843811962	0.0002655377374751	1.838994130196535	OS_74	0.8055583750527974	0.003128169729534	22.32744232517	OS_36	d__Bacteria;p__Firmicutes_A;c__Clostridia;o__Oscillospirales;f__Oscillospiraceae;g__CAG-83;s__CAG-83 sp000435555	CAG-83 sp000435555	Firmicutes_A	Clostridia	Oscillospiraceae	CAG-83	CAG-83 sp000435555	0.1427	True	0.0121132286333265	True	True	low	Fiber
METABAT215_SUBJECTMAPPING_SCAFFOLDS_1500_MERGED_K77_METASPADES__Pilot_8014_7_3_A9.72.fa	7024	0.9514590279513264	0.0063898880764616	47.94372349784732	OS_74	0.9548109724753492	0.0143875330143713	111.73950936350134	OS_36	d__Bacteria;p__Firmicutes_A;c__Clostridia;o__Oscillospirales;f__Acutalibacteraceae;g__CAG-217;s__CAG-217 sp000436335	CAG-217 sp000436335	Firmicutes_A	Clostridia	Acutalibacteraceae	CAG-217	CAG-217 sp000436335	0.1427	True	0.0633768852241911	True	True	low	Fiber
METABAT215_SUBJECTMAPPING_SCAFFOLDS_1500_MERGED_K77_METASPADES__Pilot_8017_1_1_B3.43.fa	7024	0.965656920308746	0.0010380209268028	6.200467140807965	OS_74	0.6840665333059801	0.0002291653355036	1.4130608061483223	OS_36	d__Bacteria;p__Firmicutes_A;c__Clostridia;o__Lachnospirales;f__Lachnospiraceae;g__Mediterraneibacter;s__Mediterraneibacter torques	Mediterraneibacter torques	Firmicutes_A	Clostridia	Lachnospiraceae	Mediterraneibacter	Mediterraneibacter torques	0.1427	True	0.6463699491428215	True	True	low	Fiber
METABAT215_SUBJECTMAPPING_SCAFFOLDS_1500_MERGED_K77_METASPADES__Pilot_8020_1_1_G11.60.fa	7024	0.9149332693724408	0.0031852705323118	16.139159827990884	OS_74	0.5506505165413147	0.0002138422187579	1.11840257671024	OS_36	d__Bacteria;p__Firmicutes_A;c__Clostridia;o__Lachnospirales;f__Lachnospiraceae;g__Fusicatenibacter;s__Fusicatenibacter saccharivorans	Fusicatenibacter saccharivorans	Firmicutes_A	Clostridia	Lachnospiraceae	Fusicatenibacter	Fusicatenibacter saccharivorans	0.1427	True	2.1255770146843456	True	True	high	Fiber
METABAT215_SUBJECTMAPPING_SCAFFOLDS_1500_MERGED_K77_METASPADES__Pilot_8020_7_3_E10.70.fa	7024	0.8262333148761599	0.0010549853899606	5.197731598958363	OS_74	0.90066289332342	0.0137909099043192	70.14796149232073	OS_36	d__Bacteria;p__Firmicutes_A;c__Clostridia;o__Lachnospirales;f__Lachnospiraceae;g__Eisenbergiella;s__Eisenbergiella sp900066775	Eisenbergiella sp900066775	Firmicutes_A	Clostridia	Lachnospiraceae	Eisenbergiella	Eisenbergiella sp900066775	0.1427	True	0.0109163511466511	True	True	low	Fiber
METABAT215_SUBJECTMAPPING_SCAFFOLDS_1500_MERGED_K77_METASPADES__Pilot_8021_6_4_E8.9.fa	7024	0.8281626028947722	0.0011729663343721	7.355124203123429	OS_74	0.6992196726789598	0.0003203876759019	2.0260314073159345	OS_36	d__Bacteria;p__Firmicutes_A;c__Clostridia;o__Lachnospirales;f__Lachnospiraceae;g__Eubacterium_G;s__Eubacterium_G ventriosum	Eubacterium_G ventriosum	Firmicutes_A	Clostridia	Lachnospiraceae	Eubacterium_G	Eubacterium_G ventriosum	0.1427	True	0.5224367493028967	True	True	low	Fiber
METABAT215_SUBJECTMAPPING_SCAFFOLDS_1500_MERGED_K77_METASPADES__Pilot_8022_6_3_G1.77.fa	7024	0.9509407625259216	0.000908378033589	6.539386829275694	OS_74	0.995302917066166	0.0017949187950816	13.195157261978002	OS_36	d__Bacteria;p__Firmicutes_A;c__Clostridia;o__Oscillospirales;f__Ruminococcaceae;g__Faecalibacterium;s__Faecalibacterium sp900539885	Faecalibacterium sp900539885	Firmicutes_A	Clostridia	Ruminococcaceae	Faecalibacterium	Faecalibacterium sp900539885	0.1427	True	0.0722180556292282	True	True	low	Fiber
METABAT215_SUBJECTMAPPING_SCAFFOLDS_1500_MERGED_K77_METASPADES__Pilot_8023_7_4_F2.43.fa	7024	0.5142718813502141	0.0004308113774904	2.084658732794761	OS_74	0.8978048691185739	0.0039490484877402	19.758235500262835	OS_36	d__Bacteria;p__Firmicutes_A;c__Clostridia;o__Lachnospirales;f__Lachnospiraceae;g__Coprococcus;s__Coprococcus eutactus	Coprococcus eutactus	Firmicutes_A	Clostridia	Lachnospiraceae	Coprococcus	Coprococcus eutactus	0.1427	True	0.0155674927159629	True	True	low	Fiber
METABAT215_SUBJECTMAPPING_SCAFFOLDS_1500_MERGED_K77_METASPADES__Pilot_8024_2_2_C12.50.fa	7024	0.8551788329906596	0.0023624313705061	9.854226409749396	OS_74	0.7993824003201536	0.0016668301190693	7.185372926111741	OS_36	d__Bacteria;p__Firmicutes_A;c__Clostridia;o__Lachnospirales;f__Lachnospiraceae;g__Blautia_A;s__Blautia_A wexlerae	Blautia_A wexlerae	Firmicutes_A	Clostridia	Lachnospiraceae	Blautia_A	Blautia_A wexlerae	0.1427	True	0.2022515388427562	True	True	low	Fiber
METABAT215_SUBJECTMAPPING_SCAFFOLDS_1500_MERGED_K77_METASPADES__Pilot_8026_2_1_F1.35.fa	7024	0.8867609851399708	0.0017554009601921	10.829918270048667	OS_74	0.8979092464400676	0.0038173954835454	24.22542385421112	OS_36	d__Bacteria;p__Firmicutes_A;c__Clostridia;o__Oscillospirales;f__Ruminococcaceae;g__Faecalibacterium;s__Faecalibacterium sp900758465	Faecalibacterium sp900758465	Firmicutes_A	Clostridia	Ruminococcaceae	Faecalibacterium	Faecalibacterium sp900758465	0.1427	True	0.0656195351252328	True	True	low	Fiber
METABAT215_SUBJECTMAPPING_SCAFFOLDS_1500_MERGED_K77_METASPADES__Pilot_8026_2_1_F1.38.fa	7024	0.8947839187693476	0.0157701076270685	83.35015585174864	OS_74	0.8784759687061539	0.0014546128146299	7.9440868243970355	OS_36	d__Bacteria;p__Firmicutes_A;c__Clostridia;o__Oscillospirales;f__Ruminococcaceae;g__Gemmiger;s__Gemmiger sp900539695	Gemmiger sp900539695	Firmicutes_A	Clostridia	Ruminococcaceae	Gemmiger	Gemmiger sp900539695	0.1427	True	1.547074476279275	True	True	high	Fiber
METABAT215_SUBJECTMAPPING_SCAFFOLDS_1500_MERGED_K77_METASPADES__Pilot_8027_6_4_E6.23.fa	7024	0.8835635180037027	0.0157227432758654	87.94714144861814	OS_74	0.8819816736719593	0.01573442973466	90.95787515000572	OS_36	d__Bacteria;p__Firmicutes_A;c__Clostridia;o__Oscillospirales;f__Ruminococcaceae;g__Faecalibacterium;s__Faecalibacterium prausnitzii_C	Faecalibacterium prausnitzii_C	Firmicutes_A	Clostridia	Ruminococcaceae	Faecalibacterium	Faecalibacterium prausnitzii_C	0.1427	True	0.1425940121950326	True	True	low	Fiber
METABAT215_SUBJECTMAPPING_SCAFFOLDS_1500_MERGED_K77_METASPADES__Pilot_8029_6_3_E11.20.fa	7024	0.551355223328789	0.0114984844661587	84.93759763947313	OS_74	0.5120673598085538	0.0027863087235517	21.264882641748656	OS_36	d__Bacteria;p__Firmicutes_A;c__Clostridia;o__Oscillospirales;f__Acutalibacteraceae;g__Ruminococcus_E;s__Ruminococcus_E bromii	Ruminococcus_E bromii	Firmicutes_A	Clostridia	Acutalibacteraceae	Ruminococcus_E	Ruminococcus_E bromii	0.1427	True	0.5888915752412678	True	True	low	Fiber
METABAT215_SUBJECTMAPPING_SCAFFOLDS_1500_MERGED_K77_METASPADES__Pilot_8030_7_4_F11.92.fa	7024	0.6854125898776624	0.0002590349918296	1.7289687399727938	OS_74	0.8499898315655322	0.0024375811441587	16.701696546799656	OS_36	d__Bacteria;p__Firmicutes_A;c__Clostridia;o__Oscillospirales;f__Oscillospiraceae;g__CAG-83;s__CAG-83 sp900545585	CAG-83 sp900545585	Firmicutes_A	Clostridia	Oscillospiraceae	CAG-83	CAG-83 sp900545585	0.1427	True	0.0151643334715906	True	True	low	Fiber
METABAT215_SUBJECTMAPPING_SCAFFOLDS_1500_MERGED_K77_METASPADES__Pilot_8033_1_1_A4.24.fa	7024	0.9057448280009622	0.0016723879482877	12.319896660251784	OS_74	0.9026762088044262	0.0039179130327336	29.86873797209526	OS_36	d__Bacteria;p__Firmicutes_A;c__Clostridia;o__Oscillospirales;f__Acutalibacteraceae;g__CAG-180;s__CAG-180 sp000432435	CAG-180 sp000432435	Firmicutes_A	Clostridia	Acutalibacteraceae	CAG-180	CAG-180 sp000432435	0.1427	True	0.0609124700387094	True	True	low	Fiber
METABAT215_SUBJECTMAPPING_SCAFFOLDS_1500_MERGED_K77_METASPADES__Pilot_8036_7_4_H8.32.fa	7024	0.930959005876172	0.008295532914695	52.13363266843005	OS_74	0.9265410640883538	0.0064046609391756	41.608327135465736	OS_36	d__Bacteria;p__Firmicutes_A;c__Clostridia;o__Oscillospirales;f__Ruminococcaceae;g__Faecalibacterium;s__Faecalibacterium prausnitzii_D	Faecalibacterium prausnitzii_D	Firmicutes_A	Clostridia	Ruminococcaceae	Faecalibacterium	Faecalibacterium prausnitzii_D	0.1427	True	0.1848298540967494	True	True	low	Fiber
METABAT215_SUBJECTMAPPING_SCAFFOLDS_1500_MERGED_K77_METASPADES__Pilot_8037_2_3_H9.51.fa	7024	0.8972753750371142	0.0015382844940113	8.808647540697661	OS_74	0.922075384960064	0.0089232956050942	52.77231791580842	OS_36	d__Bacteria;p__Firmicutes_A;c__Clostridia;o__Oscillospirales;f__Ruminococcaceae;g__Gemmiger;s__Gemmiger formicilis	Gemmiger formicilis	Firmicutes_A	Clostridia	Ruminococcaceae	Gemmiger	Gemmiger formicilis	0.1427	True	0.0246000140542352	True	True	low	Fiber
METABAT215_SUBJECTMAPPING_SCAFFOLDS_1500_MERGED_K77_METASPADES__Pilot_8038_6_4_B7.76.fa	7024	0.8166635197470732	0.0143898058158335	129.24562471242348	OS_74	0.8223780813078475	0.01637649802904	151.89546605268126	OS_36	d__Bacteria;p__Firmicutes_A;c__Clostridia;o__TANB77;f__CAG-508;g__CAG-269;s__CAG-269 sp000431335	CAG-269 sp000431335	Firmicutes_A	Clostridia	CAG-508	CAG-269	CAG-269 sp000431335	0.1427	True	0.1253885468235124	True	True	low	Fiber
METABAT215_SUBJECTMAPPING_SCAFFOLDS_1500_MERGED_K77_METASPADES__Pilot_8039_6_4_A5.22.fa	7024	0.2257310606345317	0.000203967663691	1.4176135723036911	OS_74	0.831378294987335	0.0007105942509098	5.071737614906459	OS_36	d__Bacteria;p__Firmicutes_A;c__Clostridia;o__Oscillospirales;f__Oscillospiraceae;g__CAG-83;s__CAG-83 sp000431575	CAG-83 sp000431575	Firmicutes_A	Clostridia	Oscillospiraceae	CAG-83	CAG-83 sp000431575	0.1427	True	0.0409603449105308	True	False	low	Fiber
METABAT215_SUBJECTMAPPING_SCAFFOLDS_1500_MERGED_K77_METASPADES__Pilot_8041_1_3_F12.29.fa	7024	0.8714287094535369	0.0010799752802513	4.29742535897418	OS_74	0.8460454198753956	0.0012777767090617	5.254850868242212	OS_36	d__Bacteria;p__Firmicutes_A;c__Clostridia;o__Lachnospirales;f__Lachnospiraceae;g__Blautia_A;s__Blautia_A faecis	Blautia_A faecis	Firmicutes_A	Clostridia	Lachnospiraceae	Blautia_A	Blautia_A faecis	0.1427	True	0.1206098619570462	True	True	low	Fiber
METABAT215_SUBJECTMAPPING_SCAFFOLDS_1500_MERGED_K77_METASPADES__Pilot_8041_1_3_F12.32.fa	7024	0.6189033327896281	0.000422141049963	2.3148841368963247	OS_74	0.6211192724702934	0.0004674686300244	2.641641980092955	OS_36	d__Bacteria;p__Firmicutes_A;c__Clostridia;o__Oscillospirales;f__Oscillospiraceae;g__CAG-110;s__CAG-110 sp900546075	CAG-110 sp900546075	Firmicutes_A	Clostridia	Oscillospiraceae	CAG-110	CAG-110 sp900546075	0.1427	True	0.1288632519075682	True	True	low	Fiber
METABAT215_SUBJECTMAPPING_SCAFFOLDS_min1500_COASSEMBLY_8000_1500_MERGED_77_METASPADES__.57.fa	7024	0.9102996670269856	0.0219148798118839	141.11141154587293	OS_74	0.9046794716729734	0.0243813151836344	162.3062878351282	OS_36	d__Bacteria;p__Firmicutes_A;c__Clostridia;o__Oscillospirales;f__Ruminococcaceae;g__Faecalibacterium;s__Faecalibacterium sp900539945	Faecalibacterium sp900539945	Firmicutes_A	Clostridia	Ruminococcaceae	Faecalibacterium	Faecalibacterium sp900539945	0.1427	True	0.1282643420013271	True	True	low	Fiber
METABAT215_SUBJECTMAPPING_SCAFFOLDS_min1500_COASSEMBLY_8001_1500_MERGED_77_METASPADES__.14.fa	7024	0.8983964952078047	0.0014805121669953	8.494434115597338	OS_74	0.503993561035691	0.0001656014829142	0.9713173762389744	OS_36	d__Bacteria;p__Firmicutes_A;c__Clostridia;o__Oscillospirales;f__Oscillospiraceae;g__CAG-170;s__CAG-170 sp002404795	CAG-170 sp002404795	Firmicutes_A	Clostridia	Oscillospiraceae	CAG-170	CAG-170 sp002404795	0.1427	True	1.2757680819784096	True	True	high	Fiber
METABAT215_SUBJECTMAPPING_SCAFFOLDS_min1500_COASSEMBLY_8001_1500_MERGED_77_METASPADES__.86.fa	7024	0.8693549159968607	0.0067338886952794	46.49425006617809	OS_74	0.8394084586064778	0.0008160739040385	5.833021400761013	OS_36	d__Bacteria;p__Actinobacteriota;c__Actinomycetia;o__Actinomycetales;f__Bifidobacteriaceae;g__Bifidobacterium;s__Bifidobacterium longum	Bifidobacterium longum	Actinobacteriota	Actinomycetia	Bifidobacteriaceae	Bifidobacterium	Bifidobacterium longum	0.1427	True	1.1774986457244154	True	True	high	Fiber
METABAT215_SUBJECTMAPPING_SCAFFOLDS_min1500_COASSEMBLY_8002_1500_MERGED_77_METASPADES__.91.fa	7024	0.8526117215067158	0.0038659270710089	18.67415602962561	OS_74	0.8501421602097352	0.0035043810747662	17.467587863088383	OS_36	d__Bacteria;p__Firmicutes_A;c__Clostridia;o__Lachnospirales;f__Lachnospiraceae;g__Agathobacter;s__Agathobacter rectalis	Agathobacter rectalis	Firmicutes_A	Clostridia	Lachnospiraceae	Agathobacter	Agathobacter rectalis	0.1427	True	0.1574223183104524	True	True	low	Fiber
METABAT215_SUBJECTMAPPING_SCAFFOLDS_min1500_COASSEMBLY_8004_1500_MERGED_77_METASPADES__.179.fa	7024	0.9181707062209896	0.0082848741442843	53.73652730628668	OS_74	0.9277261942603848	0.0838700748563082	562.7777896809159	OS_36	d__Bacteria;p__Firmicutes_A;c__Clostridia;o__Oscillospirales;f__Acutalibacteraceae;g__UBA1417;s__UBA1417 sp003531055	UBA1417 sp003531055	Firmicutes_A	Clostridia	Acutalibacteraceae	UBA1417	UBA1417 sp003531055	0.1427	True	0.0140962261261228	True	True	low	Fiber
METABAT215_SUBJECTMAPPING_SCAFFOLDS_min1500_COASSEMBLY_8004_1500_MERGED_77_METASPADES__.39.fa	7024	0.9339988601669328	0.0048523201384443	25.352317242466096	OS_74	0.8908954332125308	0.0007547115482678	4.077799436726015	OS_36	d__Bacteria;p__Firmicutes_A;c__Clostridia;o__Lachnospirales;f__Lachnospiraceae;g__Ruminococcus_A;s__Ruminococcus_A sp003011855	Ruminococcus_A sp003011855	Firmicutes_A	Clostridia	Lachnospiraceae	Ruminococcus_A	Ruminococcus_A sp003011855	0.1427	True	0.917471165434324	True	True	low	Fiber
METABAT215_SUBJECTMAPPING_SCAFFOLDS_min1500_COASSEMBLY_8008_1500_MERGED_77_METASPADES__.116.fa	7024	0.8856763862522539	0.0025236206413555	12.951500726439246	OS_74	0.9064269584073386	0.0038191776476367	20.211763515447927	OS_36	d__Bacteria;p__Firmicutes_A;c__Clostridia;o__Lachnospirales;f__Lachnospiraceae;g__Coprococcus;s__Coprococcus eutactus_A	Coprococcus eutactus_A	Firmicutes_A	Clostridia	Lachnospiraceae	Coprococcus	Coprococcus eutactus_A	0.1427	True	0.0942927244414178	True	True	low	Fiber
METABAT215_SUBJECTMAPPING_SCAFFOLDS_min1500_COASSEMBLY_8008_1500_MERGED_77_METASPADES__.128.fa	7024	0.7516395537007069	0.0015843411305254	8.404807114907968	OS_74	0.6432525825252169	0.0005148532282164	2.7873933833818	OS_36	d__Bacteria;p__Firmicutes_A;c__Clostridia;o__Oscillospirales;f__Oscillospiraceae;g__CAG-110;s__CAG-110 sp000434635	CAG-110 sp000434635	Firmicutes_A	Clostridia	Oscillospiraceae	CAG-110	CAG-110 sp000434635	0.1427	True	0.4391260789200056	True	True	low	Fiber
METABAT215_SUBJECTMAPPING_SCAFFOLDS_min1500_COASSEMBLY_8009_1500_MERGED_77_METASPADES__.114.fa	7024	0.8831977879141527	0.0006017995515577	8.515647293918207	OS_74	0.8923792141668936	0.0035897502291784	52.47975670134436	OS_36	d__Bacteria;p__Firmicutes;c__Bacilli;o__RF39;f__UBA660;g__UBA5026;s__UBA5026 sp900550255	UBA5026 sp900550255	Firmicutes	Bacilli	UBA660	UBA5026	UBA5026 sp900550255	0.1427	True	0.0239227774983494	True	True	low	Fiber
METABAT215_SUBJECTMAPPING_SCAFFOLDS_min1500_COASSEMBLY_8010_1500_MERGED_77_METASPADES__.91.fa	7024	0.7071163986816357	0.001898640503392	10.99032383458188	OS_74	0.7816181404930883	0.0022166626856265	13.2404822166291	OS_36	d__Bacteria;p__Firmicutes_A;c__Clostridia;o__Oscillospirales;f__Ruminococcaceae;g__Faecalibacterium;s__Faecalibacterium prausnitzii_G	Faecalibacterium prausnitzii_G	Firmicutes_A	Clostridia	Ruminococcaceae	Faecalibacterium	Faecalibacterium prausnitzii_G	0.1427	True	0.1222269863569536	True	True	low	Fiber
METABAT215_SUBJECTMAPPING_SCAFFOLDS_min1500_COASSEMBLY_8014_1500_MERGED_77_METASPADES__.280.fa	7024	0.8235300781509192	0.0004407535919071	3.524599440800422	OS_74	0.8306891921707743	0.0004459603555501	3.684264244727227	OS_36	d__Bacteria;p__Actinobacteriota;c__Coriobacteriia;o__Coriobacteriales;f__Eggerthellaceae;g__CAG-1427;s__CAG-1427 sp000436075	CAG-1427 sp000436075	Actinobacteriota	Coriobacteriia	Eggerthellaceae	CAG-1427	CAG-1427 sp000436075	0.1427	True	0.1410339210254696	True	True	low	Fiber
METABAT215_SUBJECTMAPPING_SCAFFOLDS_min1500_COASSEMBLY_8016_1500_MERGED_77_METASPADES__.203.fa	7024	0.8085684189054977	0.0006270581503461	3.503782055455595	OS_74	0.8654153524467729	0.0032670911676698	18.83298590634412	OS_36	d__Bacteria;p__Firmicutes_A;c__Clostridia;o__Lachnospirales;f__Lachnospiraceae;g__Dorea;s__Dorea formicigenerans	Dorea formicigenerans	Firmicutes_A	Clostridia	Lachnospiraceae	Dorea	Dorea formicigenerans	0.1427	True	0.0273886443512408	True	True	low	Fiber
METABAT215_SUBJECTMAPPING_SCAFFOLDS_min1500_COASSEMBLY_8017_1500_MERGED_77_METASPADES__.126.fa	7024	0.8168327769753896	0.001525905989215	10.770474131746836	OS_74	0.5827635845393069	0.000251914135963	1.8372739098413184	OS_36	d__Bacteria;p__Proteobacteria;c__Gammaproteobacteria;o__Enterobacterales;f__Pasteurellaceae;g__Haemophilus_D;s__Haemophilus_D parainfluenzae	Haemophilus_D parainfluenzae	Proteobacteria	Gammaproteobacteria	Pasteurellaceae	Haemophilus_D	Haemophilus_D parainfluenzae	0.1427	True	0.8643690590390773	True	True	low	Fiber
METABAT215_SUBJECTMAPPING_SCAFFOLDS_min1500_COASSEMBLY_8017_1500_MERGED_77_METASPADES__.135.fa	7024	0.9000604890335865	0.0023477778004289	11.348795053225125	OS_74	0.8973861682614171	0.0067224802021225	33.46270354625124	OS_36	d__Bacteria;p__Firmicutes_A;c__Clostridia_A;o__Christensenellales;f__CAG-74;g__SFFH01;s__SFFH01 sp900542445	SFFH01 sp900542445	Firmicutes_A	Clostridia_A	CAG-74	SFFH01	SFFH01 sp900542445	0.1427	True	0.0498369473837089	True	True	low	Fiber
METABAT215_SUBJECTMAPPING_SCAFFOLDS_min1500_COASSEMBLY_8017_1500_MERGED_77_METASPADES__.230.fa	7024	0.781272483357563	0.0004897660218964	2.616491265549386	OS_74	0.0	0.0	0.0	OS_36	d__Bacteria;p__Firmicutes_A;c__Clostridia;o__Lachnospirales;f__Lachnospiraceae;g__RUG115;s__RUG115 sp900066395	RUG115 sp900066395	Firmicutes_A	Clostridia	Lachnospiraceae	RUG115	RUG115 sp900066395	0.1427	True	1000000.0	True	False	high	Fiber
METABAT215_SUBJECTMAPPING_SCAFFOLDS_min1500_COASSEMBLY_8017_1500_MERGED_77_METASPADES__.48.fa	7024	0.7826130211888223	0.0010928374603435	6.43916646253925	OS_74	0.7895117351464604	0.0031197830749868	18.97997529860076	OS_36	d__Bacteria;p__Firmicutes_A;c__Clostridia;o__Lachnospirales;f__Lachnospiraceae;g__Lachnoclostridium_B;s__Lachnoclostridium_B sp900066555	Lachnoclostridium_B sp900066555	Firmicutes_A	Clostridia	Lachnospiraceae	Lachnoclostridium_B	Lachnoclostridium_B sp900066555	0.1427	True	0.0499867785171817	True	True	low	Fiber
METABAT215_SUBJECTMAPPING_SCAFFOLDS_min1500_COASSEMBLY_8017_1500_MERGED_77_METASPADES__.78.fa	7024	0.7925982961242632	0.0004121988355463	2.609251460862607	OS_74	0.0	0.0	0.0	OS_36	d__Bacteria;p__Firmicutes_A;c__Clostridia;o__Oscillospirales;f__Butyricicoccaceae;g__Agathobaculum;s__Agathobaculum sp003481705	Agathobaculum sp003481705	Firmicutes_A	Clostridia	Butyricicoccaceae	Agathobaculum	Agathobaculum sp003481705	0.1427	True	1000000.0	True	False	high	Fiber
METABAT215_SUBJECTMAPPING_SCAFFOLDS_min1500_COASSEMBLY_8017_1500_MERGED_77_METASPADES__.85.fa	7024	0.7446707685677814	0.0003766218304444	2.22184812947664	OS_74	0.823950204717385	0.0011202997977401	6.82687417086378	OS_36	d__Bacteria;p__Firmicutes_A;c__Clostridia;o__Oscillospirales;f__Butyricicoccaceae;g__Agathobaculum;s__Agathobaculum butyriciproducens	Agathobaculum butyriciproducens	Firmicutes_A	Clostridia	Butyricicoccaceae	Agathobaculum	Agathobaculum butyriciproducens	0.1427	True	0.0479728152346627	True	True	low	Fiber
METABAT215_SUBJECTMAPPING_SCAFFOLDS_min1500_COASSEMBLY_8018_1500_MERGED_77_METASPADES__.209.fa	7024	0.8565211334001843	0.0053263935840722	16.00048680286347	OS_74	0.8363661988715245	0.0061896830276144	19.247524676288247	OS_36	d__Bacteria;p__Proteobacteria;c__Gammaproteobacteria;o__Enterobacterales;f__Enterobacteriaceae;g__Escherichia;s__Escherichia dysenteriae	Escherichia dysenteriae	Proteobacteria	Gammaproteobacteria	Enterobacteriaceae	Escherichia	Escherichia dysenteriae	0.1427	True	0.1227973001292843	True	True	low	Fiber
METABAT215_SUBJECTMAPPING_SCAFFOLDS_min1500_COASSEMBLY_8021_1500_MERGED_77_METASPADES__.118.fa	7024	0.945732346305886	0.0219047047167692	155.84627328745913	OS_74	0.94911538575854	0.0290114473815964	213.3855615116822	OS_36	d__Bacteria;p__Firmicutes_A;c__Clostridia;o__Oscillospirales;f__Ruminococcaceae;g__Faecalibacterium;s__Faecalibacterium prausnitzii_E	Faecalibacterium prausnitzii_E	Firmicutes_A	Clostridia	Ruminococcaceae	Faecalibacterium	Faecalibacterium prausnitzii_E	0.1427	True	0.1077437234333174	True	True	low	Fiber
METABAT215_SUBJECTMAPPING_SCAFFOLDS_min1500_COASSEMBLY_8021_1500_MERGED_77_METASPADES__.132.fa	7024	0.9637762457426172	0.0057429454972821	34.109606390683425	OS_74	0.9667073575847992	0.0070462225398434	43.29381654702412	OS_36	d__Bacteria;p__Firmicutes_A;c__Clostridia;o__Oscillospirales;f__Ruminococcaceae;g__Gemmiger;s__Gemmiger qucibialis	Gemmiger qucibialis	Firmicutes_A	Clostridia	Ruminococcaceae	Gemmiger	Gemmiger qucibialis	0.1427	True	0.1163060516224299	True	True	low	Fiber
METABAT215_SUBJECTMAPPING_SCAFFOLDS_min1500_COASSEMBLY_8021_1500_MERGED_77_METASPADES__.65.fa	7024	0.9236128212316052	0.1315378792815967	720.8666684935382	OS_74	0.9214535330893966	0.0293831509000094	166.59712926881565	OS_36	d__Bacteria;p__Verrucomicrobiota;c__Verrucomicrobiae;o__Verrucomicrobiales;f__Akkermansiaceae;g__Akkermansia;s__Akkermansia muciniphila	Akkermansia muciniphila	Verrucomicrobiota	Verrucomicrobiae	Akkermansiaceae	Akkermansia	Akkermansia muciniphila	0.1427	True	0.6388169681787885	True	True	low	Fiber
METABAT215_SUBJECTMAPPING_SCAFFOLDS_min1500_COASSEMBLY_8021_1500_MERGED_77_METASPADES__.78.fa	7024	0.8837964877467407	0.0010063312379683	5.582784645393611	OS_74	0.8974149311666508	0.0018441379739558	10.545486374051444	OS_36	d__Bacteria;p__Firmicutes_A;c__Clostridia;o__Lachnospirales;f__Lachnospiraceae;g__UMGS1375;s__UMGS1375 sp900066615	UMGS1375 sp900066615	Firmicutes_A	Clostridia	Lachnospiraceae	UMGS1375	UMGS1375 sp900066615	0.1427	True	0.0778702405601666	True	True	low	Fiber
METABAT215_SUBJECTMAPPING_SCAFFOLDS_min1500_COASSEMBLY_8022_1500_MERGED_77_METASPADES__.1.fa	7024	0.9940842994622754	0.004500150781295	24.28822623833532	OS_74	0.9925057821813964	0.0046444244550862	25.902920275209947	OS_36	d__Bacteria;p__Firmicutes_A;c__Clostridia_A;o__Christensenellales;f__CAG-74;g__Firm-11;s__Firm-11 sp900548145	Firm-11 sp900548145	Firmicutes_A	Clostridia_A	CAG-74	Firm-11	Firm-11 sp900548145	0.1427	True	0.1382671895518812	True	True	low	Fiber
METABAT215_SUBJECTMAPPING_SCAFFOLDS_min1500_COASSEMBLY_8022_1500_MERGED_77_METASPADES__.112.fa	7024	0.9814343726374322	0.0006909032894111	5.023834630719107	OS_74	0.0	0.0	0.0	OS_36	d__Bacteria;p__Firmicutes_A;c__Clostridia_A;o__Christensenellales;f__Christensenellaceae;g__UMGS743;s__UMGS743 sp900545085	UMGS743 sp900545085	Firmicutes_A	Clostridia_A	Christensenellaceae	UMGS743	UMGS743 sp900545085	0.1427	True	1000000.0	True	False	high	Fiber
METABAT215_SUBJECTMAPPING_SCAFFOLDS_min1500_COASSEMBLY_8022_1500_MERGED_77_METASPADES__.113.fa	7024	0.9990392296647818	0.003382663794758	38.29533788497001	OS_74	0.9991121315672143	0.0177177512297063	207.0750037793881	OS_36	d__Bacteria;p__Firmicutes_A;c__Clostridia;o__TANB77;f__CAG-465;g__CAG-465;s__	CAG-465 sp.	Firmicutes_A	Clostridia	CAG-465	CAG-465	unk	0.1427	True	0.0272442093386344	True	True	low	Fiber
METABAT215_SUBJECTMAPPING_SCAFFOLDS_min1500_COASSEMBLY_8022_1500_MERGED_77_METASPADES__.148.fa	7024	0.9044316271337988	0.0005106357152215	2.948673518540674	OS_74	0.9451257138899208	0.0006132216971768	3.666688180438629	OS_36	d__Bacteria;p__Firmicutes_A;c__Clostridia;o__UMGS1883;f__UMGS1883;g__UMGS1540;s__UMGS1540 sp900552775	UMGS1540 sp900552775	Firmicutes_A	Clostridia	UMGS1883	UMGS1540	UMGS1540 sp900552775	0.1427	True	0.1188276880899393	True	True	low	Fiber
METABAT215_SUBJECTMAPPING_SCAFFOLDS_min1500_COASSEMBLY_8022_1500_MERGED_77_METASPADES__.205.fa	7024	0.9681232457852376	0.0004805403634737	4.109632033123292	OS_74	0.9859012249298316	0.0005970249705824	5.270450542761018	OS_36	d__Bacteria;p__Firmicutes_A;c__Clostridia;o__TANB77;f__CAG-508;g__CAG-492;s__CAG-492 sp000434335	CAG-492 sp000434335 str 1	Firmicutes_A	Clostridia	CAG-508	CAG-492	CAG-492 sp000434335	0.1427	True	0.1148580264587654	True	True	low	Fiber
METABAT215_SUBJECTMAPPING_SCAFFOLDS_min1500_COASSEMBLY_8022_1500_MERGED_77_METASPADES__.231.fa	7024	0.9996123474143768	0.0012103526433589	11.5528708942155	OS_74	0.9991696856972376	0.0009357584533066	9.209004930112515	OS_36	d__Bacteria;p__Firmicutes_A;c__Clostridia;o__TANB77;f__CAG-508;g__CAG-245;s__CAG-245 sp900761475	CAG-245 sp900761475	Firmicutes_A	Clostridia	CAG-508	CAG-245	CAG-245 sp900761475	0.1427	True	0.1845746854832038	True	True	low	Fiber
METABAT215_SUBJECTMAPPING_SCAFFOLDS_min1500_COASSEMBLY_8022_1500_MERGED_77_METASPADES__.24.fa	7024	0.942357651561812	0.0003902005665306	4.166750457585472	OS_74	0.9940207380710387	0.0023935512077857	26.3953139475244	OS_36	d__Bacteria;p__Firmicutes_A;c__Clostridia;o__TANB77;f__CAG-508;g__CAG-269;s__	CAG-269 sp. str 5	Firmicutes_A	Clostridia	CAG-508	CAG-269	unk	0.1427	True	0.0232631834500955	True	True	low	Fiber
METABAT215_SUBJECTMAPPING_SCAFFOLDS_min1500_COASSEMBLY_8022_1500_MERGED_77_METASPADES__.25.fa	7024	0.9795848474549684	0.0005377573595943	5.160706256045594	OS_74	0.9980654100546392	0.0026550575798872	26.31327220203393	OS_36	d__Bacteria;p__Firmicutes_A;c__Clostridia;o__TANB77;f__CAG-508;g__CAG-269;s__	CAG-269 sp.	Firmicutes_A	Clostridia	CAG-508	CAG-269	unk	0.1427	True	0.028902565351282	True	True	low	Fiber
METABAT215_SUBJECTMAPPING_SCAFFOLDS_min1500_COASSEMBLY_8022_1500_MERGED_77_METASPADES__.295.fa	7024	0.999520856388212	0.0018330756299413	23.08409055643749	OS_74	0.9998729672630668	0.0079442934642783	103.19691353077688	OS_36	d__Bacteria;p__Firmicutes;c__Bacilli;o__RF39;f__UBA660;g__UBA5026;s__	UBA5026 sp.	Firmicutes	Bacilli	UBA660	UBA5026	unk	0.1427	True	0.0329267660577776	True	True	low	Fiber
METABAT215_SUBJECTMAPPING_SCAFFOLDS_min1500_COASSEMBLY_8022_1500_MERGED_77_METASPADES__.87.fa	7024	0.588412025417402	0.0001320075279939	1.0107344935092732	OS_74	0.9935064159146062	0.0041816558460477	33.03148289479085	OS_36	d__Bacteria;p__Proteobacteria;c__Alphaproteobacteria;o__RF32;f__CAG-239;g__CAG-495;s__CAG-495 sp001917125	CAG-495 sp001917125	Proteobacteria	Alphaproteobacteria	CAG-239	CAG-495	CAG-495 sp001917125	0.1427	True	0.0045047882796318	True	True	uncoated	Fiber
METABAT215_SUBJECTMAPPING_SCAFFOLDS_min1500_COASSEMBLY_8022_1500_MERGED_77_METASPADES__.91.fa	7024	0.988490822722968	0.0013867329012811	12.768840601496224	OS_74	0.997143218636161	0.0013049634475524	12.416397962609423	OS_36	d__Bacteria;p__Firmicutes_A;c__Clostridia;o__TANB77;f__CAG-508;g__CAG-269;s__	CAG-269 sp. str 3	Firmicutes_A	Clostridia	CAG-508	CAG-269	unk	0.1427	True	0.1516416305636537	True	True	low	Fiber
METABAT215_SUBJECTMAPPING_SCAFFOLDS_min1500_COASSEMBLY_8022_1500_MERGED_77_METASPADES__.98.fa	7024	0.9989475078663456	0.0010927658047441	9.773531888931696	OS_74	0.99994409395133	0.0058506525175417	54.04536107407673	OS_36	d__Bacteria;p__Firmicutes_A;c__Clostridia;o__TANB77;f__CAG-508;g__CAG-269;s__	CAG-269 sp. str 4	Firmicutes_A	Clostridia	CAG-508	CAG-269	unk	0.1427	True	0.0266530408137286	True	True	low	Fiber
METABAT215_SUBJECTMAPPING_SCAFFOLDS_min1500_COASSEMBLY_8023_1500_MERGED_77_METASPADES__.111.fa	7024	0.8714597525216566	0.0036741587731156	27.587941347043536	OS_74	0.7029701260752145	0.0005152376165498	3.996154670409752	OS_36	d__Bacteria;p__Proteobacteria;c__Gammaproteobacteria;o__Enterobacterales;f__Pasteurellaceae;g__Haemophilus_D;s__Haemophilus_D parainfluenzae_K	Haemophilus_D parainfluenzae_K	Proteobacteria	Gammaproteobacteria	Pasteurellaceae	Haemophilus_D	Haemophilus_D parainfluenzae_K	0.1427	True	1.01759351429831	True	True	high	Fiber
METABAT215_SUBJECTMAPPING_SCAFFOLDS_min1500_COASSEMBLY_8023_1500_MERGED_77_METASPADES__.6.fa	7024	0.6611302808348775	0.0002158804070912	1.6482516988455018	OS_74	0.8111165374235926	0.0004952319510152	3.908987675280064	OS_36	d__Bacteria;p__Firmicutes_C;c__Negativicutes;o__Veillonellales;f__Veillonellaceae;g__Veillonella;s__Veillonella parvula_A	Veillonella parvula_A	Firmicutes_C	Negativicutes	Veillonellaceae	Veillonella	Veillonella parvula_A	0.1427	True	0.0622054655980157	True	True	low	Fiber
METABAT215_SUBJECTMAPPING_SCAFFOLDS_min1500_COASSEMBLY_8025_1500_MERGED_77_METASPADES__.100.fa	7024	0.820886333911245	0.0013248403772996	7.925675294785615	OS_74	0.8307501698249029	0.0020938506131002	12.896749703440095	OS_36	d__Bacteria;p__Firmicutes_A;c__Clostridia;o__Oscillospirales;f__Oscillospiraceae;g__UBA738;s__UBA738 sp003522945	UBA738 sp003522945	Firmicutes_A	Clostridia	Oscillospiraceae	UBA738	UBA738 sp003522945	0.1427	True	0.0902904537018209	True	True	low	Fiber
METABAT215_SUBJECTMAPPING_SCAFFOLDS_min1500_COASSEMBLY_8026_1500_MERGED_77_METASPADES__.24.fa	7024	0.9335024544350264	0.0091064772470004	89.3455533668685	OS_74	0.9358598327155276	0.088629903172404	898.0415049332177	OS_36	d__Bacteria;p__Firmicutes_A;c__Clostridia;o__TANB77;f__CAG-508;g__CAG-269;s__CAG-269 sp003525075	CAG-269 sp003525075	Firmicutes_A	Clostridia	CAG-508	CAG-269	CAG-269 sp003525075	0.1427	True	0.0146620300444102	True	True	low	Fiber
METABAT215_SUBJECTMAPPING_SCAFFOLDS_min1500_COASSEMBLY_8029_1500_MERGED_77_METASPADES__.146.fa	7024	0.792842361175372	0.0005434539797466	3.384492273266427	OS_74	0.5894896233795731	0.0001850305659487	1.1940503730872445	OS_36	d__Bacteria;p__Firmicutes_B;c__Peptococcia;o__Peptococcales;f__Peptococcaceae;g__UMGS1590;s__UMGS1590 sp900552455	UMGS1590 sp900552455	Firmicutes_B	Peptococcia	Peptococcaceae	UMGS1590	UMGS1590 sp900552455	0.1427	True	0.4191247133262345	True	True	low	Fiber
METABAT215_SUBJECTMAPPING_SCAFFOLDS_min1500_COASSEMBLY_8031_1500_MERGED_77_METASPADES__.155.fa	7024	0.8758327521535519	0.045494229628322	321.5873889643878	OS_74	0.8675273385535148	0.0112864801345401	82.4662876689345	OS_36	d__Bacteria;p__Firmicutes_A;c__Clostridia;o__Oscillospirales;f__Acutalibacteraceae;g__Ruminococcus_E;s__Ruminococcus_E bromii_B	Ruminococcus_E bromii_B	Firmicutes_A	Clostridia	Acutalibacteraceae	Ruminococcus_E	Ruminococcus_E bromii_B	0.1427	True	0.5752038271076163	True	True	low	Fiber
METABAT215_SUBJECTMAPPING_SCAFFOLDS_min1500_COASSEMBLY_8035_1500_MERGED_77_METASPADES__.152.fa	7024	0.6531069001828079	0.0012017181436312	12.888327507041264	OS_74	0.6760097797523711	0.0047955240145126	53.0443724695181	OS_36	d__Bacteria;p__Firmicutes;c__Bacilli;o__RF39;f__UBA660;g__CAG-433;s__CAG-433 sp000433675	CAG-433 sp000433675	Firmicutes	Bacilli	UBA660	CAG-433	CAG-433 sp000433675	0.1427	True	0.0357594245336296	True	True	low	Fiber
METABAT215_SUBJECTMAPPING_SCAFFOLDS_min1500_COASSEMBLY_8037_1500_MERGED_77_METASPADES__.171.fa	7024	0.843276600047757	0.0004161936352128	2.620054249133025	OS_74	0.0	0.0	0.0	OS_36	d__Bacteria;p__Firmicutes_A;c__Clostridia;o__Lachnospirales;f__Lachnospiraceae;g__CAG-317;s__CAG-317 sp000433215	CAG-317 sp000433215	Firmicutes_A	Clostridia	Lachnospiraceae	CAG-317	CAG-317 sp000433215	0.1427	True	1000000.0	True	False	high	Fiber
METABAT215_SUBJECTMAPPING_SCAFFOLDS_min1500_COASSEMBLY_8037_1500_MERGED_77_METASPADES__.183.fa	7024	0.7337453959572029	0.0002864790863997	2.014256820839412	OS_74	0.8525915952175089	0.0006160347208896	4.486207868485304	OS_36	d__Bacteria;p__Firmicutes_A;c__Clostridia;o__Oscillospirales;f__Oscillospiraceae;g__UMGS1766;s__UMGS1766 sp900554855	UMGS1766 sp900554855	Firmicutes_A	Clostridia	Oscillospiraceae	UMGS1766	UMGS1766 sp900554855	0.1427	True	0.066360814160284	True	True	low	Fiber
METABAT215_SUBJECTMAPPING_SCAFFOLDS_min1500_COASSEMBLY_8037_1500_MERGED_77_METASPADES__.210.fa	7024	0.7918206494539592	0.000482654203656	2.356208941581806	OS_74	0.8379894742942035	0.0006039963771749	3.046006500861338	OS_36	d__Bacteria;p__Firmicutes_A;c__Clostridia;o__Lachnospirales;f__Lachnospiraceae;g__UBA7160;s__UBA7160 sp902363135	UBA7160 sp902363135	Firmicutes_A	Clostridia	Lachnospiraceae	UBA7160	UBA7160 sp902363135	0.1427	True	0.1140317350641443	True	True	low	Fiber
METABAT215_SUBJECTMAPPING_SCAFFOLDS_min1500_COASSEMBLY_8039_1500_MERGED_77_METASPADES__.28.fa	7024	0.8690838663022251	0.0049230621289516	26.11215276472578	OS_74	0.6829834802018391	0.0003430491153765	1.879337274886649	OS_36	d__Bacteria;p__Firmicutes_A;c__Clostridia;o__Lachnospirales;f__Lachnospiraceae;g__Bariatricus;s__Bariatricus comes	Bariatricus comes	Firmicutes_A	Clostridia	Lachnospiraceae	Bariatricus	Bariatricus comes	0.1427	True	2.047872838938439	True	True	high	Fiber
METABAT215_SUBJECTMAPPING_SCAFFOLDS_min1500_COASSEMBLY_8039_1500_MERGED_77_METASPADES__.54.fa	7024	0.8649167557269186	0.0024680875518208	17.906474926340774	OS_74	0.8751921438032763	0.0072144623245007	54.13771372000244	OS_36	d__Bacteria;p__Firmicutes_A;c__Clostridia;o__Oscillospirales;f__Acutalibacteraceae;g__Eubacterium_R;s__Eubacterium_R sp000436835	Eubacterium_R sp000436835	Firmicutes_A	Clostridia	Acutalibacteraceae	Eubacterium_R	Eubacterium_R sp000436835	0.1427	True	0.0488180654085268	True	True	low	Fiber
GUT_GENOME000094.fna.fa	7029	0.6439840010491116	0.0004306356404755	2.491825360397913	OS_68	0.0	0.0	0.0	OS_30	d__Bacteria;p__Firmicutes;c__Bacilli;o__Lactobacillales;f__Streptococcaceae;g__Streptococcus;s__Streptococcus parasanguinis	Streptococcus parasanguinis	Firmicutes	Bacilli	Streptococcaceae	Streptococcus	Streptococcus parasanguinis	0.1251	True	1000000.0	True	False	high	Fermented
GUT_GENOME000508.fna.fa	7029	0.7426118599474143	0.0005032780688135	2.705715242315146	OS_68	0.0	0.0	0.0	OS_30	d__Bacteria;p__Firmicutes;c__Bacilli;o__Lactobacillales;f__Lactobacillaceae;g__Leuconostoc;s__Leuconostoc pseudomesenteroides	Leuconostoc pseudomesenteroides	Firmicutes	Bacilli	Lactobacillaceae	Leuconostoc	Leuconostoc pseudomesenteroides	0.1251	True	1000000.0	True	False	high	Fermented
GUT_GENOME000906.fna.fa	7029	0.8290568500384392	0.0016705856883471	5.8534847891058845	OS_68	0.543400290907978	0.0003988926612248	1.5859701650717168	OS_30	d__Bacteria;p__Firmicutes_A;c__Clostridia;o__Lachnospirales;f__Lachnospiraceae;g__Blautia_A;s__Blautia_A sp900120195	Blautia_A sp900120195	Firmicutes_A	Clostridia	Lachnospiraceae	Blautia_A	Blautia_A sp900120195	0.1251	True	0.523926083198717	True	True	low	Fermented
GUT_GENOME001046.fna.fa	7029	0.3903805646999511	0.0002634397313895	0.8664036748008468	OS_68	0.6748585259353097	0.00046486891554	1.7434098934645283	OS_30	d__Bacteria;p__Firmicutes;c__Bacilli;o__Erysipelotrichales;f__Erysipelotrichaceae;g__Holdemania;s__Holdemania filiformis	Holdemania filiformis	Firmicutes	Bacilli	Erysipelotrichaceae	Holdemania	Holdemania filiformis	0.1251	True	0.0708937709000048	True	False	low	Fermented
GUT_GENOME001139.fna.fa	7029	0.7570068675043938	0.0007741341737767	4.631552001796235	OS_68	0.0	0.0	0.0	OS_30	d__Bacteria;p__Firmicutes;c__Bacilli;o__Lactobacillales;f__Streptococcaceae;g__Streptococcus;s__Streptococcus parasanguinis_B	Streptococcus parasanguinis_B	Firmicutes	Bacilli	Streptococcaceae	Streptococcus	Streptococcus parasanguinis_B	0.1251	True	1000000.0	True	False	high	Fermented
GUT_GENOME001538.fna.fa	7029	0.6567357730522743	0.0007303754567646	5.25871021363227	OS_68	0.6840414348721305	0.0009384638451643	7.680401259147498	OS_30	d__Bacteria;p__Actinobacteriota;c__Coriobacteriia;o__Coriobacteriales;f__Coriobacteriaceae;g__Collinsella;s__Collinsella intestinalis	Collinsella intestinalis	Actinobacteriota	Coriobacteriia	Coriobacteriaceae	Collinsella	Collinsella intestinalis	0.1251	True	0.0973612037502148	True	True	low	Fermented
GUT_GENOME010067.fna.fa	7029	0.6298672328875591	0.0022214046134027	13.614977343613814	OS_68	0.0	0.0	0.0	OS_30	d__Bacteria;p__Firmicutes_A;c__Clostridia;o__Oscillospirales;f__Oscillospiraceae;g__Dysosmobacter;s__	Dysosmobacter sp. str 6	Firmicutes_A	Clostridia	Oscillospiraceae	Dysosmobacter	unk	0.1251	True	1000000.0	True	False	high	Fermented
GUT_GENOME014039.fna.fa	7029	0.6429682931799958	0.016761912835298	131.60496531302715	OS_68	0.5690682482935864	0.0014578893183268	12.997738537617288	OS_30	d__Bacteria;p__Firmicutes_A;c__Clostridia;o__Oscillospirales;f__Ruminococcaceae;g__Faecalibacterium;s__	Faecalibacterium sp. str 4	Firmicutes_A	Clostridia	Ruminococcaceae	Faecalibacterium	unk	0.1251	True	1.4383226966107283	True	True	high	Fermented
GUT_GENOME042029.fna.fa	7029	0.7659592797027729	0.0067932925472228	48.73582795939262	OS_68	0.6921012821206824	0.0041212585127958	33.524961103321104	OS_30	d__Bacteria;p__Firmicutes_A;c__Clostridia;o__Oscillospirales;f__Ruminococcaceae;g__Faecalibacterium;s__	Faecalibacterium sp. str 2	Firmicutes_A	Clostridia	Ruminococcaceae	Faecalibacterium	unk	0.1251	True	0.2062090730341138	True	True	low	Fermented
GUT_GENOME045096.fna.fa	7029	0.5523679999500916	0.000498798663692	3.8543234753748594	OS_68	0.582293106083528	0.0006332809873659	5.576305339892135	OS_30	d__Bacteria;p__Actinobacteriota;c__Coriobacteriia;o__Coriobacteriales;f__Coriobacteriaceae;g__Collinsella;s__Collinsella sp900551665	Collinsella sp900551665	Actinobacteriota	Coriobacteriia	Coriobacteriaceae	Collinsella	Collinsella sp900551665	0.1251	True	0.0985340063459312	True	True	low	Fermented
GUT_GENOME091104.fna.fa	7029	0.8933045557618422	0.0005744203190211	3.094106925775113	OS_68	0.0	0.0	0.0	OS_30	d__Bacteria;p__Firmicutes_A;c__Clostridia;o__Lachnospirales;f__Lachnospiraceae;g__UMGS1472;s__UMGS1472 sp900552095	UMGS1472 sp900552095	Firmicutes_A	Clostridia	Lachnospiraceae	UMGS1472	UMGS1472 sp900552095	0.1251	True	1000000.0	True	False	high	Fermented
GUT_GENOME107124.fna.fa	7029	0.9220253575181256	0.00079101646006	3.816866330415623	OS_68	0.9232030458483548	0.0007072055023361	3.8746619924794063	OS_30	d__Bacteria;p__Firmicutes_A;c__Clostridia;o__Oscillospirales;f__Acutalibacteraceae;g__UBA1417;s__UBA1417 sp900549945	UBA1417 sp900549945	Firmicutes_A	Clostridia	Acutalibacteraceae	UBA1417	UBA1417 sp900549945	0.1251	True	0.139925606951057	True	True	low	Fermented
GUT_GENOME139147.fna.fa	7029	0.826525898280441	0.0018224628770885	9.674189746182766	OS_68	0.9177045259642148	0.0022155160063932	13.34439174930223	OS_30	d__Bacteria;p__Firmicutes_A;c__Clostridia;o__Oscillospirales;f__Ruminococcaceae;g__Faecalibacterium;s__Faecalibacterium sp900540455	Faecalibacterium sp900540455	Firmicutes_A	Clostridia	Ruminococcaceae	Faecalibacterium	Faecalibacterium sp900540455	0.1251	True	0.102906097390347	True	True	low	Fermented
GUT_GENOME140065.fna.fa	7029	0.5038953695477701	0.00048073313832	1.5939075905253626	OS_68	0.0	0.0	0.0	OS_30	d__Bacteria;p__Firmicutes_A;c__Clostridia;o__Lachnospirales;f__Lachnospiraceae;g__GCA-900066135;s__GCA-900066135 sp900066135	GCA-900066135 sp900066135	Firmicutes_A	Clostridia	Lachnospiraceae	GCA-900066135	GCA-900066135 sp900066135	0.1251	True	1000000.0	True	False	high	Fermented
GUT_GENOME156244.fna.fa	7029	0.5021824309839698	0.0030790205307406	14.15711381690208	OS_68	0.3940869667484458	0.0008739103105368	4.573311667817927	OS_30	d__Bacteria;p__Firmicutes_A;c__Clostridia;o__Oscillospirales;f__Ruminococcaceae;g__Faecalibacterium;s__Faecalibacterium sp003449675	Faecalibacterium sp003449675	Firmicutes_A	Clostridia	Ruminococcaceae	Faecalibacterium	Faecalibacterium sp003449675	0.1251	True	0.440760869566865	True	False	low	Fermented
GUT_GENOME158155.fna.fa	7029	0.6530640067056068	0.0035101421444133	19.263655065837906	OS_68	0.4428563387070246	0.0002474773472674	1.5389275250910543	OS_30	d__Bacteria;p__Firmicutes_A;c__Clostridia;o__Oscillospirales;f__Oscillospiraceae;g__Dysosmobacter;s__Dysosmobacter sp900548505	Dysosmobacter sp900548505	Firmicutes_A	Clostridia	Oscillospiraceae	Dysosmobacter	Dysosmobacter sp900548505	0.1251	True	1.7743797043033382	True	False	high	Fermented
GUT_GENOME225144.fna.fa	7029	0.7531075732896322	0.0013694302110055	6.984692692765749	OS_68	0.8424894921394236	0.0013614668626959	7.880090133724344	OS_30	d__Bacteria;p__Firmicutes_A;c__Clostridia;o__Lachnospirales;f__Lachnospiraceae;g__Mediterraneibacter;s__	Mediterraneibacter sp. str 5	Firmicutes_A	Clostridia	Lachnospiraceae	Mediterraneibacter	unk	0.1251	True	0.125831721719292	True	True	low	Fermented
GUT_GENOME286704.fna.fa	7029	0.7434324764464337	0.0002917318231709	1.79820363469243	OS_68	0.8413059116204255	0.0003869987246361	2.7021495439150374	OS_30	d__Bacteria;p__Firmicutes_A;c__Clostridia;o__Lachnospirales;f__Anaerotignaceae;g__UMGS1670;s__UMGS1670 sp900548595	UMGS1670 sp900548595	Firmicutes_A	Clostridia	Anaerotignaceae	UMGS1670	UMGS1670 sp900548595	0.1251	True	0.0943043187364426	True	True	low	Fermented
METABAT215_SUBJECTMAPPING_SCAFFOLDS_1500_ASSEMBLY_K77_MERGED__Pilot_MoBio_Fiber-Hadza-Nepal_C_23_7024.180.fa	7029	0.9856669352661672	0.0045285729314661	22.65284454989963	OS_68	0.7888637429238916	0.0007534344073867	4.272432963450847	OS_30	d__Bacteria;p__Firmicutes;c__Bacilli;o__Erysipelotrichales;f__Erysipelatoclostridiaceae;g__Faecalibacillus;s__Faecalibacillus faecis	Faecalibacillus faecis	Firmicutes	Bacilli	Erysipelatoclostridiaceae	Faecalibacillus	Faecalibacillus faecis	0.1251	True	0.7519227528928615	True	True	low	Fermented
METABAT215_SUBJECTMAPPING_SCAFFOLDS_1500_ASSEMBLY_K77_MERGED__Pilot_MoBio_Fiber-Hadza-Nepal_M_3_7038.148.fa	7029	0.5355314416329741	0.0003466890529867	1.5083251552375216	OS_68	0.0	0.0	0.0	OS_30	d__Bacteria;p__Firmicutes_A;c__Clostridia;o__Lachnospirales;f__Lachnospiraceae;g__Blautia_A;s__Blautia_A sp900066355	Blautia_A sp900066355	Firmicutes_A	Clostridia	Lachnospiraceae	Blautia_A	Blautia_A sp900066355	0.1251	True	1000000.0	True	False	high	Fermented
METABAT215_SUBJECTMAPPING_SCAFFOLDS_1500_ASSEMBLY_K77_MERGED__Pilot_MoBio_Fiber-Hadza-Nepal_M_3_7038.165.fa	7029	0.9116933870328748	0.0045385882051811	27.91396144940981	OS_68	0.9088305617548044	0.0031334737184596	21.836182886356987	OS_30	d__Bacteria;p__Firmicutes_A;c__Clostridia;o__Oscillospirales;f__Oscillospiraceae;g__CAG-103;s__CAG-103 sp000432375	CAG-103 sp000432375	Firmicutes_A	Clostridia	Oscillospiraceae	CAG-103	CAG-103 sp000432375	0.1251	True	0.1811974299076847	True	True	low	Fermented
METABAT215_SUBJECTMAPPING_SCAFFOLDS_1500_ASSEMBLY_K77_MERGED__Pilot_MoBio_Fiber_A_5_1019.165.fa	7029	0.8378024480318819	0.001187887527969	4.71076539475802	OS_68	0.0	0.0	0.0	OS_30	d__Bacteria;p__Firmicutes_A;c__Clostridia;o__Lachnospirales;f__Lachnospiraceae;g__Blautia_A;s__Blautia_A obeum	Blautia_A obeum	Firmicutes_A	Clostridia	Lachnospiraceae	Blautia_A	Blautia_A obeum	0.1251	True	1000000.0	True	False	high	Fermented
METABAT215_SUBJECTMAPPING_SCAFFOLDS_1500_ASSEMBLY_K77_MERGED__Pilot_MoBio_Fiber_C_24_1038.76.fa	7029	0.7262434319026496	0.0003849964184831	2.111988360238383	OS_68	0.7330539873323136	0.0003645387231671	2.273259013520447	OS_30	d__Bacteria;p__Firmicutes_A;c__Clostridia;o__Peptostreptococcales;f__Anaerovoracaceae;g__UBA1191;s__UBA1191 sp900549125	UBA1191 sp900549125	Firmicutes_A	Clostridia	Anaerovoracaceae	UBA1191	UBA1191 sp900549125	0.1251	True	0.1321205372471732	True	True	low	Fermented
METABAT215_SUBJECTMAPPING_SCAFFOLDS_1500_ASSEMBLY_K77_MERGED__Pilot_MoBio_Fiber_C_24_1038.91.fa	7029	0.8540020039437042	0.0009653751914866	4.2594643551187925	OS_68	0.0	0.0	0.0	OS_30	d__Bacteria;p__Firmicutes_A;c__Clostridia;o__Lachnospirales;f__Lachnospiraceae;g__Anaerobutyricum;s__Anaerobutyricum hallii	Anaerobutyricum hallii	Firmicutes_A	Clostridia	Lachnospiraceae	Anaerobutyricum	Anaerobutyricum hallii	0.1251	True	1000000.0	True	False	high	Fermented
METABAT215_SUBJECTMAPPING_SCAFFOLDS_1500_ASSEMBLY_K77_MERGED__Pilot_MoBio_Fiber_C_5_1018.60.fa	7029	0.967807431156412	0.0085320201295169	46.05886668511663	OS_68	0.7861958619873392	0.0003340545826597	2.0459221237644183	OS_30	d__Bacteria;p__Firmicutes_A;c__Clostridia;o__Lachnospirales;f__Lachnospiraceae;g__Anaerostipes;s__Anaerostipes hadrus	Anaerostipes hadrus	Firmicutes_A	Clostridia	Lachnospiraceae	Anaerostipes	Anaerostipes hadrus	0.1251	True	3.195153647360302	True	True	high	Fermented
METABAT215_SUBJECTMAPPING_SCAFFOLDS_1500_ASSEMBLY_K77_MERGED__Pilot_MoBio_Fiber_L_20_7018.117.fa	7029	0.6588954022628559	0.0003398431696879	1.4174464363942598	OS_68	0.7902297370148095	0.0005137915031993	2.4341577358914965	OS_30	d__Bacteria;p__Firmicutes_A;c__Clostridia;o__Lachnospirales;f__Lachnospiraceae;g__Blautia_A;s__Blautia_A sp000436615	Blautia_A sp000436615	Firmicutes_A	Clostridia	Lachnospiraceae	Blautia_A	Blautia_A sp000436615	0.1251	True	0.0827463674724588	True	True	low	Fermented
METABAT215_SUBJECTMAPPING_SCAFFOLDS_1500_ASSEMBLY_K77_MERGED__Pilot_MoBio_Fiber_L_20_7018.61.fa	7029	0.6659235376624927	0.0009315261018422	4.251480086758561	OS_68	0.4198439392247952	0.0002619511488897	1.3590307858782646	OS_30	d__Bacteria;p__Actinobacteriota;c__Coriobacteriia;o__Coriobacteriales;f__Eggerthellaceae;g__Adlercreutzia;s__Adlercreutzia equolifaciens	Adlercreutzia equolifaciens	Actinobacteriota	Coriobacteriia	Eggerthellaceae	Adlercreutzia	Adlercreutzia equolifaciens	0.1251	True	0.4448688842724956	True	False	low	Fermented
METABAT215_SUBJECTMAPPING_SCAFFOLDS_1500_ASSEMBLY_K77_MERGED__Pilot_MoBio_Fiber_L_20_7018.92.fa	7029	0.6018038246520682	0.0033403050766471	17.886108619148892	OS_68	0.4843551917868004	0.0007896283962405	4.800830256385389	OS_30	d__Bacteria;p__Firmicutes_A;c__Clostridia;o__Oscillospirales;f__Ruminococcaceae;g__Faecalibacterium;s__Faecalibacterium prausnitzii	Faecalibacterium prausnitzii	Firmicutes_A	Clostridia	Ruminococcaceae	Faecalibacterium	Faecalibacterium prausnitzii	0.1251	True	0.5292010356746079	True	False	low	Fermented
METABAT215_SUBJECTMAPPING_SCAFFOLDS_1500_ASSEMBLY_K77_MERGED__Pilot_MoBio_Fiber_N_24_7019.30.fa	7029	0.7251883356046751	0.0003063955361629	1.6014508723134415	OS_68	0.926404305585812	0.0015140013828076	8.985968343068862	OS_30	d__Bacteria;p__Firmicutes_A;c__Clostridia;o__Lachnospirales;f__Lachnospiraceae;g__AM51-8;s__AM51-8 sp003478275	AM51-8 sp003478275	Firmicutes_A	Clostridia	Lachnospiraceae	AM51-8	AM51-8 sp003478275	0.1251	True	0.0253170717076219	True	True	low	Fermented
METABAT215_SUBJECTMAPPING_SCAFFOLDS_1500_MERGED_K77_METASPADES__Pilot_8000_2_1_D8.15.fa	7029	0.774998108183099	0.0006909271107184	3.089169438328571	OS_68	0.740639109801053	0.0005168456081288	2.617185985420398	OS_30	d__Bacteria;p__Firmicutes_A;c__Clostridia;o__Lachnospirales;f__Lachnospiraceae;g__Dorea_A;s__Dorea_A longicatena_B	Dorea_A longicatena_B	Firmicutes_A	Clostridia	Lachnospiraceae	Dorea_A	Dorea_A longicatena_B	0.1251	True	0.1672355925859621	True	True	low	Fermented
METABAT215_SUBJECTMAPPING_SCAFFOLDS_1500_MERGED_K77_METASPADES__Pilot_8000_6_1_A8.8.fa	7029	0.8364449577885085	0.0181360126148499	55.86735537938721	OS_68	0.828792116252907	0.0035369001130891	12.267587376931234	OS_30	d__Bacteria;p__Bacteroidota;c__Bacteroidia;o__Bacteroidales;f__Bacteroidaceae;g__Bacteroides;s__Bacteroides uniformis	Bacteroides uniformis	Bacteroidota	Bacteroidia	Bacteroidaceae	Bacteroides	Bacteroides uniformis	0.1251	True	0.641469961145201	True	True	low	Fermented
METABAT215_SUBJECTMAPPING_SCAFFOLDS_1500_MERGED_K77_METASPADES__Pilot_8001_7_1_B11.92.fa	7029	0.8321300665565015	0.0043769070354191	21.62966387674221	OS_68	0.5696679731387744	0.0002236515348982	1.2529481129730493	OS_30	d__Bacteria;p__Firmicutes_A;c__Clostridia;o__Lachnospirales;f__Lachnospiraceae;g__Mediterraneibacter;s__Mediterraneibacter faecis	Mediterraneibacter faecis	Firmicutes_A	Clostridia	Lachnospiraceae	Mediterraneibacter	Mediterraneibacter faecis	0.1251	True	2.448233008461844	True	True	high	Fermented
METABAT215_SUBJECTMAPPING_SCAFFOLDS_1500_MERGED_K77_METASPADES__Pilot_8003_2_1_E7.1.fa	7029	0.7191675038989099	0.0005342535778139	2.7755173674896065	OS_68	0.0	0.0	0.0	OS_30	d__Bacteria;p__Firmicutes;c__Bacilli;o__Erysipelotrichales;f__Erysipelotrichaceae;g__Holdemanella;s__Holdemanella sp002299315	Holdemanella sp002299315	Firmicutes	Bacilli	Erysipelotrichaceae	Holdemanella	Holdemanella sp002299315	0.1251	True	1000000.0	True	False	high	Fermented
METABAT215_SUBJECTMAPPING_SCAFFOLDS_1500_MERGED_K77_METASPADES__Pilot_8006_1_1_G1.95.fa	7029	0.8746921555925921	0.007007987054012	43.54764614836765	OS_68	0.8155580605415265	0.0014222644173481	10.015990678388937	OS_30	d__Bacteria;p__Firmicutes_A;c__Clostridia;o__Oscillospirales;f__Ruminococcaceae;g__Faecalibacterium;s__Faecalibacterium prausnitzii_A	Faecalibacterium prausnitzii_A	Firmicutes_A	Clostridia	Ruminococcaceae	Faecalibacterium	Faecalibacterium prausnitzii_A	0.1251	True	0.616410823306373	True	True	low	Fermented
METABAT215_SUBJECTMAPPING_SCAFFOLDS_1500_MERGED_K77_METASPADES__Pilot_8007_2_1_F9.74.fa	7029	0.5253019315261188	0.0004919105218542	1.6280866760159287	OS_68	0.7488006303788165	0.0015210391028625	5.721349582765074	OS_30	d__Bacteria;p__Firmicutes_A;c__Clostridia;o__Lachnospirales;f__Lachnospiraceae;g__Roseburia;s__Roseburia inulinivorans	Roseburia inulinivorans	Firmicutes_A	Clostridia	Lachnospiraceae	Roseburia	Roseburia inulinivorans	0.1251	True	0.0404578726267784	True	True	low	Fermented
METABAT215_SUBJECTMAPPING_SCAFFOLDS_1500_MERGED_K77_METASPADES__Pilot_8008_7_3_B5.98.fa	7029	0.8170520053947197	0.0041220669166921	17.135306769079172	OS_68	0.7777505555469433	0.0018835291096794	8.878445250402212	OS_30	d__Bacteria;p__Firmicutes_A;c__Clostridia;o__Monoglobales_A;f__UBA1381;g__CAG-41;s__CAG-41 sp900066215	CAG-41 sp900066215	Firmicutes_A	Clostridia	UBA1381	CAG-41	CAG-41 sp900066215	0.1251	True	0.2737789231014089	True	True	low	Fermented
METABAT215_SUBJECTMAPPING_SCAFFOLDS_1500_MERGED_K77_METASPADES__Pilot_8009_7_3_F6.78.fa	7029	0.9497778346413152	0.0070169881227939	37.66394719208575	OS_68	0.5241150792704216	0.0001542797229285	0.9389378132162908	OS_30	d__Bacteria;p__Firmicutes_A;c__Clostridia;o__Lachnospirales;f__Lachnospiraceae;g__Mediterraneibacter;s__Mediterraneibacter lactaris	Mediterraneibacter lactaris	Firmicutes_A	Clostridia	Lachnospiraceae	Mediterraneibacter	Mediterraneibacter lactaris	0.1251	True	5.6898288219530935	True	True	high	Fermented
METABAT215_SUBJECTMAPPING_SCAFFOLDS_1500_MERGED_K77_METASPADES__Pilot_8010_7_3_B4.32.fa	7029	0.8186055992859789	0.0011653003389367	5.038483703276309	OS_68	0.0	0.0	0.0	OS_30	d__Bacteria;p__Firmicutes_A;c__Clostridia;o__Lachnospirales;f__Lachnospiraceae;g__Agathobacter;s__Agathobacter faecis	Agathobacter faecis	Firmicutes_A	Clostridia	Lachnospiraceae	Agathobacter	Agathobacter faecis	0.1251	True	1000000.0	True	False	high	Fermented
METABAT215_SUBJECTMAPPING_SCAFFOLDS_1500_MERGED_K77_METASPADES__Pilot_8010_7_3_B4.46.fa	7029	0.553717358670247	0.0005525092666108	1.165526903058684	OS_68	0.815305974590041	0.0068192092804726	16.23967685378699	OS_30	d__Bacteria;p__Bacteroidota;c__Bacteroidia;o__Bacteroidales;f__Bacteroidaceae;g__Bacteroides;s__Bacteroides thetaiotaomicron	Bacteroides thetaiotaomicron	Bacteroidota	Bacteroidia	Bacteroidaceae	Bacteroides	Bacteroides thetaiotaomicron	0.1251	True	0.010135912597805	True	True	low	Fermented
METABAT215_SUBJECTMAPPING_SCAFFOLDS_1500_MERGED_K77_METASPADES__Pilot_8011_1_1_C9.14.fa	7029	0.5303182719416716	0.0004090415271069	1.077912526599693	OS_68	0.8647420391546627	0.00173695104266	5.174055866649996	OS_30	d__Bacteria;p__Bacteroidota;c__Bacteroidia;o__Bacteroidales;f__Bacteroidaceae;g__Bacteroides;s__Bacteroides caccae	Bacteroides caccae	Bacteroidota	Bacteroidia	Bacteroidaceae	Bacteroides	Bacteroides caccae	0.1251	True	0.0294602978347097	True	True	low	Fermented
METABAT215_SUBJECTMAPPING_SCAFFOLDS_1500_MERGED_K77_METASPADES__Pilot_8011_2_2_A9.4.fa	7029	0.517769108320534	0.0027316130825928	14.981060426195883	OS_68	0.4047680436961946	0.0008824655982585	5.503066730511583	OS_30	d__Bacteria;p__Firmicutes_A;c__Clostridia;o__Oscillospirales;f__Ruminococcaceae;g__Faecalibacterium;s__Faecalibacterium prausnitzii_J	Faecalibacterium prausnitzii_J	Firmicutes_A	Clostridia	Ruminococcaceae	Faecalibacterium	Faecalibacterium prausnitzii_J	0.1251	True	0.3872386609820659	True	False	low	Fermented
METABAT215_SUBJECTMAPPING_SCAFFOLDS_1500_MERGED_K77_METASPADES__Pilot_8011_7_3_G9.75.fa	7029	0.8985669631161528	0.0028482466499067	11.965690555811436	OS_68	0.0	0.0	0.0	OS_30	d__Bacteria;p__Firmicutes_A;c__Clostridia;o__Lachnospirales;f__Lachnospiraceae;g__Blautia_A;s__Blautia_A massiliensis	Blautia_A massiliensis	Firmicutes_A	Clostridia	Lachnospiraceae	Blautia_A	Blautia_A massiliensis	0.1251	True	1000000.0	True	False	high	Fermented
METABAT215_SUBJECTMAPPING_SCAFFOLDS_1500_MERGED_K77_METASPADES__Pilot_8012_1_2_D5.39.fa	7029	0.8481019736050897	0.0011695684513637	4.529188307621375	OS_68	0.8712969329013004	0.0085207820268997	37.1318780282629	OS_30	d__Bacteria;p__Bacteroidota;c__Bacteroidia;o__Bacteroidales;f__Bacteroidaceae;g__Bacteroides;s__Bacteroides stercoris	Bacteroides stercoris	Bacteroidota	Bacteroidia	Bacteroidaceae	Bacteroides	Bacteroides stercoris	0.1251	True	0.0171713127743082	True	True	low	Fermented
METABAT215_SUBJECTMAPPING_SCAFFOLDS_1500_MERGED_K77_METASPADES__Pilot_8012_6_4_B5.7.fa	7029	0.9103584334394488	0.0149058755490678	62.150897305672544	OS_68	0.888072861901601	0.0028481520275007	13.484034994803237	OS_30	d__Bacteria;p__Firmicutes_A;c__Clostridia;o__Lachnospirales;f__Lachnospiraceae;g__Ruminococcus_B;s__Ruminococcus_B gnavus	Ruminococcus_B gnavus	Firmicutes_A	Clostridia	Lachnospiraceae	Ruminococcus_B	Ruminococcus_B gnavus	0.1251	True	0.6547140086565915	True	True	low	Fermented
METABAT215_SUBJECTMAPPING_SCAFFOLDS_1500_MERGED_K77_METASPADES__Pilot_8014_2_1_C10.63.fa	7029	0.8797432783204399	0.0010235863287964	5.861996549878939	OS_68	0.9504870035693948	0.0031545299698368	20.57832596264829	OS_30	d__Bacteria;p__Firmicutes_A;c__Clostridia;o__Oscillospirales;f__Ruminococcaceae;g__Faecalibacterium;s__Faecalibacterium prausnitzii_I	Faecalibacterium prausnitzii_I	Firmicutes_A	Clostridia	Ruminococcaceae	Faecalibacterium	Faecalibacterium prausnitzii_I	0.1251	True	0.0405926242441292	True	True	low	Fermented
METABAT215_SUBJECTMAPPING_SCAFFOLDS_1500_MERGED_K77_METASPADES__Pilot_8014_6_2_C4.122.fa	7029	0.9831496633579176	0.089881820404041	429.2574415822411	OS_68	0.982852124204558	0.009448660837588	51.16062420378212	OS_30	d__Bacteria;p__Firmicutes_A;c__Clostridia;o__Monoglobales;f__Monoglobaceae;g__Monoglobus;s__Monoglobus pectinilyticus	Monoglobus pectinilyticus	Firmicutes_A	Clostridia	Monoglobaceae	Monoglobus	Monoglobus pectinilyticus	0.1251	True	1.1900327385881582	True	True	high	Fermented
METABAT215_SUBJECTMAPPING_SCAFFOLDS_1500_MERGED_K77_METASPADES__Pilot_8016_7_4_F3.88.fa	7029	0.9620795994857811	0.013391857747278	34.602056248688086	OS_68	0.9625827486061056	0.0134059841031751	39.13801511953708	OS_30	d__Bacteria;p__Bacteroidota;c__Bacteroidia;o__Bacteroidales;f__Tannerellaceae;g__Parabacteroides;s__Parabacteroides distasonis	Parabacteroides distasonis	Bacteroidota	Bacteroidia	Tannerellaceae	Parabacteroides	Parabacteroides distasonis	0.1251	True	0.124968177739946	True	True	low	Fermented
METABAT215_SUBJECTMAPPING_SCAFFOLDS_1500_MERGED_K77_METASPADES__Pilot_8017_1_1_B3.43.fa	7029	0.9672186512515336	0.031636411419246	158.0877500614232	OS_68	0.9581069323501292	0.0017082879833528	9.64934153498853	OS_30	d__Bacteria;p__Firmicutes_A;c__Clostridia;o__Lachnospirales;f__Lachnospiraceae;g__Mediterraneibacter;s__Mediterraneibacter torques	Mediterraneibacter torques	Firmicutes_A	Clostridia	Lachnospiraceae	Mediterraneibacter	Mediterraneibacter torques	0.1251	True	2.3167727614520817	True	True	high	Fermented
METABAT215_SUBJECTMAPPING_SCAFFOLDS_1500_MERGED_K77_METASPADES__Pilot_8020_1_1_G11.60.fa	7029	0.9176172283232538	0.003367181507376	14.272700234713632	OS_68	0.0	0.0	0.0	OS_30	d__Bacteria;p__Firmicutes_A;c__Clostridia;o__Lachnospirales;f__Lachnospiraceae;g__Fusicatenibacter;s__Fusicatenibacter saccharivorans	Fusicatenibacter saccharivorans	Firmicutes_A	Clostridia	Lachnospiraceae	Fusicatenibacter	Fusicatenibacter saccharivorans	0.1251	True	1000000.0	True	False	high	Fermented
METABAT215_SUBJECTMAPPING_SCAFFOLDS_1500_MERGED_K77_METASPADES__Pilot_8020_7_3_E10.70.fa	7029	0.8554640170023531	0.0008624967785787	3.5495518502844656	OS_68	0.892412769877893	0.0033660030242088	15.72493306638689	OS_30	d__Bacteria;p__Firmicutes_A;c__Clostridia;o__Lachnospirales;f__Lachnospiraceae;g__Eisenbergiella;s__Eisenbergiella sp900066775	Eisenbergiella sp900066775	Firmicutes_A	Clostridia	Lachnospiraceae	Eisenbergiella	Eisenbergiella sp900066775	0.1251	True	0.0320553327564396	True	True	low	Fermented
METABAT215_SUBJECTMAPPING_SCAFFOLDS_1500_MERGED_K77_METASPADES__Pilot_8021_7_4_E11.13.fa	7029	0.5763909578245654	0.0009120026568788	1.7221474656664937	OS_68	0.715671935925504	0.0126966919452971	27.034442736182296	OS_30	d__Bacteria;p__Bacteroidota;c__Bacteroidia;o__Bacteroidales;f__Bacteroidaceae;g__Bacteroides;s__Bacteroides ovatus	Bacteroides ovatus	Bacteroidota	Bacteroidia	Bacteroidaceae	Bacteroides	Bacteroides ovatus	0.1251	True	0.0089859258511661	True	True	low	Fermented
METABAT215_SUBJECTMAPPING_SCAFFOLDS_1500_MERGED_K77_METASPADES__Pilot_8022_6_3_G1.77.fa	7029	0.9582093233939396	0.0051750229300114	31.13342221426079	OS_68	0.4246741481306373	0.0003902994343114	2.673224571660982	OS_30	d__Bacteria;p__Firmicutes_A;c__Clostridia;o__Oscillospirales;f__Ruminococcaceae;g__Faecalibacterium;s__Faecalibacterium sp900539885	Faecalibacterium sp900539885	Firmicutes_A	Clostridia	Ruminococcaceae	Faecalibacterium	Faecalibacterium sp900539885	0.1251	True	1.6587145961064915	True	False	high	Fermented
METABAT215_SUBJECTMAPPING_SCAFFOLDS_1500_MERGED_K77_METASPADES__Pilot_8024_1_2_A4.65.fa	7029	0.7680167641626056	0.0005304714385839	2.3479070491134006	OS_68	0.0	0.0	0.0	OS_30	d__Bacteria;p__Firmicutes_A;c__Clostridia;o__Lachnospirales;f__Lachnospiraceae;g__Blautia_A;s__Blautia_A caecimuris	Blautia_A caecimuris	Firmicutes_A	Clostridia	Lachnospiraceae	Blautia_A	Blautia_A caecimuris	0.1251	True	1000000.0	True	False	high	Fermented
METABAT215_SUBJECTMAPPING_SCAFFOLDS_1500_MERGED_K77_METASPADES__Pilot_8024_1_2_A4.67.fa	7029	0.8020782914623688	0.0196229215639471	50.09911111707392	OS_68	0.7999436514480855	0.0056905183282717	16.433829152429023	OS_30	d__Bacteria;p__Bacteroidota;c__Bacteroidia;o__Bacteroidales;f__Tannerellaceae;g__Parabacteroides;s__Parabacteroides merdae	Parabacteroides merdae	Bacteroidota	Bacteroidia	Tannerellaceae	Parabacteroides	Parabacteroides merdae	0.1251	True	0.4313890837419289	True	True	low	Fermented
METABAT215_SUBJECTMAPPING_SCAFFOLDS_1500_MERGED_K77_METASPADES__Pilot_8024_2_2_C12.50.fa	7029	0.8165299531348186	0.0035017326951758	12.207492527313669	OS_68	0.0	0.0	0.0	OS_30	d__Bacteria;p__Firmicutes_A;c__Clostridia;o__Lachnospirales;f__Lachnospiraceae;g__Blautia_A;s__Blautia_A wexlerae	Blautia_A wexlerae	Firmicutes_A	Clostridia	Lachnospiraceae	Blautia_A	Blautia_A wexlerae	0.1251	True	1000000.0	True	False	high	Fermented
METABAT215_SUBJECTMAPPING_SCAFFOLDS_1500_MERGED_K77_METASPADES__Pilot_8025_1_1_C3.53.fa	7029	0.84166207554201	0.0192494405973092	103.52101445084568	OS_68	0.84612217015324	0.0161974739479158	98.70004613591092	OS_30	d__Bacteria;p__Bacteroidota;c__Bacteroidia;o__Bacteroidales;f__Rikenellaceae;g__Alistipes;s__Alistipes putredinis	Alistipes putredinis	Bacteroidota	Bacteroidia	Rikenellaceae	Alistipes	Alistipes putredinis	0.1251	True	0.1486716401870331	True	True	low	Fermented
METABAT215_SUBJECTMAPPING_SCAFFOLDS_1500_MERGED_K77_METASPADES__Pilot_8026_2_1_F1.35.fa	7029	0.8162282001562453	0.0026166275982953	13.535239014024045	OS_68	0.2684661495549849	0.0008286298852779	4.863416974900842	OS_30	d__Bacteria;p__Firmicutes_A;c__Clostridia;o__Oscillospirales;f__Ruminococcaceae;g__Faecalibacterium;s__Faecalibacterium sp900758465	Faecalibacterium sp900758465	Firmicutes_A	Clostridia	Ruminococcaceae	Faecalibacterium	Faecalibacterium sp900758465	0.1251	True	0.3950377826850415	True	False	low	Fermented
METABAT215_SUBJECTMAPPING_SCAFFOLDS_1500_MERGED_K77_METASPADES__Pilot_8027_6_4_E6.23.fa	7029	0.8769964330296032	0.0613020958777365	287.41851749112027	OS_68	0.8566265596073016	0.0565037486956505	300.68371706658144	OS_30	d__Bacteria;p__Firmicutes_A;c__Clostridia;o__Oscillospirales;f__Ruminococcaceae;g__Faecalibacterium;s__Faecalibacterium prausnitzii_C	Faecalibacterium prausnitzii_C	Firmicutes_A	Clostridia	Ruminococcaceae	Faecalibacterium	Faecalibacterium prausnitzii_C	0.1251	True	0.1357236001386783	True	True	low	Fermented
METABAT215_SUBJECTMAPPING_SCAFFOLDS_1500_MERGED_K77_METASPADES__Pilot_8028_1_1_C1.91.fa	7029	0.9542874755705192	0.0010286150949233	3.7646360210716936	OS_68	0.9961439356762564	0.0019253191293046	7.928873420458616	OS_30	d__Bacteria;p__Bacteroidota;c__Bacteroidia;o__Bacteroidales;f__Rikenellaceae;g__Alistipes;s__Alistipes onderdonkii	Alistipes onderdonkii	Bacteroidota	Bacteroidia	Rikenellaceae	Alistipes	Alistipes onderdonkii	0.1251	True	0.0668355424388175	True	True	low	Fermented
METABAT215_SUBJECTMAPPING_SCAFFOLDS_1500_MERGED_K77_METASPADES__Pilot_8029_1_2_A2.88.fa	7029	0.7845861914030724	0.0007845297743417	4.08074740718948	OS_68	0.7792796020437324	0.0007813576524563	4.597054105293861	OS_30	d__Bacteria;p__Proteobacteria;c__Gammaproteobacteria;o__Burkholderiales;f__Burkholderiaceae;g__Parasutterella;s__Parasutterella sp000980495	Parasutterella sp000980495	Proteobacteria	Gammaproteobacteria	Burkholderiaceae	Parasutterella	Parasutterella sp000980495	0.1251	True	0.1256078755504806	True	True	low	Fermented
METABAT215_SUBJECTMAPPING_SCAFFOLDS_1500_MERGED_K77_METASPADES__Pilot_8033_1_1_A4.11.fa	7029	0.6363262914237159	0.0023940096154656	5.810710930098548	OS_68	0.6879398751794662	0.0284673499869185	78.07414535048395	OS_30	d__Bacteria;p__Bacteroidota;c__Bacteroidia;o__Bacteroidales;f__Bacteroidaceae;g__Phocaeicola;s__Phocaeicola dorei	Phocaeicola dorei	Bacteroidota	Bacteroidia	Bacteroidaceae	Phocaeicola	Phocaeicola dorei	0.1251	True	0.0105204946379754	True	True	low	Fermented
METABAT215_SUBJECTMAPPING_SCAFFOLDS_1500_MERGED_K77_METASPADES__Pilot_8033_1_1_A4.51.fa	7029	0.821684613051256	0.0019625710627513	6.055484200942014	OS_68	0.8390832301647814	0.0089045179810522	31.056600839023908	OS_30	d__Bacteria;p__Bacteroidota;c__Bacteroidia;o__Bacteroidales;f__Bacteroidaceae;g__Phocaeicola;s__Phocaeicola massiliensis	Phocaeicola massiliensis	Bacteroidota	Bacteroidia	Bacteroidaceae	Phocaeicola	Phocaeicola massiliensis	0.1251	True	0.0275722549466036	True	True	low	Fermented
METABAT215_SUBJECTMAPPING_SCAFFOLDS_1500_MERGED_K77_METASPADES__Pilot_8034_6_3_F3.19.fa	7029	0.6333571758063495	0.0010026683520498	1.9098160249673384	OS_68	0.0	0.0	0.0	OS_30	d__Bacteria;p__Bacteroidota;c__Bacteroidia;o__Bacteroidales;f__Bacteroidaceae;g__Bacteroides;s__Bacteroides cellulosilyticus	Bacteroides cellulosilyticus	Bacteroidota	Bacteroidia	Bacteroidaceae	Bacteroides	Bacteroides cellulosilyticus	0.1251	True	1000000.0	True	False	high	Fermented
METABAT215_SUBJECTMAPPING_SCAFFOLDS_1500_MERGED_K77_METASPADES__Pilot_8036_7_4_H8.32.fa	7029	0.9408435092849288	0.0812119951792304	427.5739397830167	OS_68	0.9194606540707906	0.0061933074658865	37.01826710166228	OS_30	d__Bacteria;p__Firmicutes_A;c__Clostridia;o__Oscillospirales;f__Ruminococcaceae;g__Faecalibacterium;s__Faecalibacterium prausnitzii_D	Faecalibacterium prausnitzii_D	Firmicutes_A	Clostridia	Ruminococcaceae	Faecalibacterium	Faecalibacterium prausnitzii_D	0.1251	True	1.6404192191138849	True	True	high	Fermented
METABAT215_SUBJECTMAPPING_SCAFFOLDS_1500_MERGED_K77_METASPADES__Pilot_8037_2_3_H9.51.fa	7029	0.8856414915744077	0.0105091070003741	50.35840764563286	OS_68	0.8530058398110298	0.00116932382648	6.34710052180762	OS_30	d__Bacteria;p__Firmicutes_A;c__Clostridia;o__Oscillospirales;f__Ruminococcaceae;g__Gemmiger;s__Gemmiger formicilis	Gemmiger formicilis	Firmicutes_A	Clostridia	Ruminococcaceae	Gemmiger	Gemmiger formicilis	0.1251	True	1.1243158276389456	True	True	high	Fermented
METABAT215_SUBJECTMAPPING_SCAFFOLDS_1500_MERGED_K77_METASPADES__Pilot_8041_1_3_F12.29.fa	7029	0.8384276686686165	0.0011979873187618	3.9852746915352895	OS_68	0.0	0.0	0.0	OS_30	d__Bacteria;p__Firmicutes_A;c__Clostridia;o__Lachnospirales;f__Lachnospiraceae;g__Blautia_A;s__Blautia_A faecis	Blautia_A faecis	Firmicutes_A	Clostridia	Lachnospiraceae	Blautia_A	Blautia_A faecis	0.1251	True	1000000.0	True	False	high	Fermented
METABAT215_SUBJECTMAPPING_SCAFFOLDS_min1500_COASSEMBLY_8000_1500_MERGED_77_METASPADES__.13.fa	7029	0.8400590980720127	0.0023763032876741	11.64757616970224	OS_68	0.0	0.0	0.0	OS_30	d__Bacteria;p__Proteobacteria;c__Gammaproteobacteria;o__Burkholderiales;f__Burkholderiaceae;g__Parasutterella;s__Parasutterella excrementihominis	Parasutterella excrementihominis	Proteobacteria	Gammaproteobacteria	Burkholderiaceae	Parasutterella	Parasutterella excrementihominis	0.1251	True	1000000.0	True	False	high	Fermented
METABAT215_SUBJECTMAPPING_SCAFFOLDS_min1500_COASSEMBLY_8000_1500_MERGED_77_METASPADES__.57.fa	7029	0.8620387746141409	0.0036023502762535	19.33521961583244	OS_68	0.8850884808361371	0.0108435141889541	66.38192790810692	OS_30	d__Bacteria;p__Firmicutes_A;c__Clostridia;o__Oscillospirales;f__Ruminococcaceae;g__Faecalibacterium;s__Faecalibacterium sp900539945	Faecalibacterium sp900539945	Firmicutes_A	Clostridia	Ruminococcaceae	Faecalibacterium	Faecalibacterium sp900539945	0.1251	True	0.0415597758905851	True	True	low	Fermented
METABAT215_SUBJECTMAPPING_SCAFFOLDS_min1500_COASSEMBLY_8001_1500_MERGED_77_METASPADES__.19.fa	7029	0.8042765112254652	0.0006255742803376	2.7150486884900555	OS_68	0.0	0.0	0.0	OS_30	d__Bacteria;p__Firmicutes_A;c__Clostridia;o__Lachnospirales;f__Lachnospiraceae;g__Coprococcus_A;s__Coprococcus_A catus	Coprococcus_A catus	Firmicutes_A	Clostridia	Lachnospiraceae	Coprococcus_A	Coprococcus_A catus	0.1251	True	1000000.0	True	False	high	Fermented
METABAT215_SUBJECTMAPPING_SCAFFOLDS_min1500_COASSEMBLY_8001_1500_MERGED_77_METASPADES__.42.fa	7029	0.9300631416534668	0.0099640352366065	39.40656633403591	OS_68	0.9465192505667216	0.0110673364502149	49.66206282844827	OS_30	d__Bacteria;p__Firmicutes_A;c__Clostridia;o__Oscillospirales;f__Ruminococcaceae;g__Ruthenibacterium;s__Ruthenibacterium lactatiformans	Ruthenibacterium lactatiformans	Firmicutes_A	Clostridia	Ruminococcaceae	Ruthenibacterium	Ruthenibacterium lactatiformans	0.1251	True	0.1126287986008836	True	True	low	Fermented
METABAT215_SUBJECTMAPPING_SCAFFOLDS_min1500_COASSEMBLY_8001_1500_MERGED_77_METASPADES__.86.fa	7029	0.8895526082075716	0.0021160752052396	12.212238363938082	OS_68	0.8840415668180039	0.0032776236772121	21.53224210433761	OS_30	d__Bacteria;p__Actinobacteriota;c__Actinomycetia;o__Actinomycetales;f__Bifidobacteriaceae;g__Bifidobacterium;s__Bifidobacterium longum	Bifidobacterium longum	Actinobacteriota	Actinomycetia	Bifidobacteriaceae	Bifidobacterium	Bifidobacterium longum	0.1251	True	0.0807661385948498	True	True	low	Fermented
METABAT215_SUBJECTMAPPING_SCAFFOLDS_min1500_COASSEMBLY_8002_1500_MERGED_77_METASPADES__.165.fa	7029	0.922421778909248	0.0055781693909443	21.782409298649323	OS_68	0.6858245100515532	0.0003482438403445	1.5336423502313348	OS_30	d__Bacteria;p__Bacteroidota;c__Bacteroidia;o__Bacteroidales;f__Barnesiellaceae;g__Barnesiella;s__Barnesiella intestinihominis	Barnesiella intestinihominis	Bacteroidota	Bacteroidia	Barnesiellaceae	Barnesiella	Barnesiella intestinihominis	0.1251	True	2.0038516406113747	True	True	high	Fermented
METABAT215_SUBJECTMAPPING_SCAFFOLDS_min1500_COASSEMBLY_8002_1500_MERGED_77_METASPADES__.91.fa	7029	0.7994273849297148	0.0017383472554441	7.0288773513116265	OS_68	0.7542599199420413	0.0007045497589192	3.2327313132945203	OS_30	d__Bacteria;p__Firmicutes_A;c__Clostridia;o__Lachnospirales;f__Lachnospiraceae;g__Agathobacter;s__Agathobacter rectalis	Agathobacter rectalis	Firmicutes_A	Clostridia	Lachnospiraceae	Agathobacter	Agathobacter rectalis	0.1251	True	0.3086612959596466	True	True	low	Fermented
METABAT215_SUBJECTMAPPING_SCAFFOLDS_min1500_COASSEMBLY_8003_1500_MERGED_33_METASPADES__.372.fa	7029	0.9535924492200863	0.0108226442296081	106.21990981259266	OS_68	0.9427102472154996	0.0005167317905538	5.7563997579797	OS_30	d__Bacteria;p__Firmicutes_A;c__Clostridia;o__Lachnospirales;f__Lachnospiraceae;g__UBA4285;s__UBA4285 sp900545225	UBA4285 sp900545225	Firmicutes_A	Clostridia	Lachnospiraceae	UBA4285	UBA4285 sp900545225	0.1251	True	2.620146114240302	True	True	high	Fermented
METABAT215_SUBJECTMAPPING_SCAFFOLDS_min1500_COASSEMBLY_8006_1500_MERGED_77_METASPADES__.143.fa	7029	0.5615525117363941	0.0006967165305452	4.319124010506413	OS_68	0.4096241191744043	0.0001873437284695	1.3220703435765673	OS_30	d__Bacteria;p__Actinobacteriota;c__Coriobacteriia;o__Coriobacteriales;f__Eggerthellaceae;g__Adlercreutzia;s__Adlercreutzia celatus_A	Adlercreutzia celatus_A	Actinobacteriota	Coriobacteriia	Eggerthellaceae	Adlercreutzia	Adlercreutzia celatus_A	0.1251	True	0.4652370201193804	True	False	low	Fermented
METABAT215_SUBJECTMAPPING_SCAFFOLDS_min1500_COASSEMBLY_8009_1500_MERGED_77_METASPADES__.161.fa	7029	0.7440094576463022	0.0009944913247762	4.081683031148772	OS_68	0.4801350804454095	0.0001941727829702	0.9075592320364334	OS_30	d__Bacteria;p__Firmicutes_A;c__Clostridia;o__Lachnospirales;f__Lachnospiraceae;g__Eubacterium_G;s__Eubacterium_G sp000435815	Eubacterium_G sp000435815	Firmicutes_A	Clostridia	Lachnospiraceae	Eubacterium_G	Eubacterium_G sp000435815	0.1251	True	0.6407224680329999	True	False	low	Fermented
METABAT215_SUBJECTMAPPING_SCAFFOLDS_min1500_COASSEMBLY_8010_1500_MERGED_77_METASPADES__.91.fa	7029	0.9383972049674868	0.0046441711645775	22.492030841090795	OS_68	0.9247900362440696	0.004359896028404	24.01480500628053	OS_30	d__Bacteria;p__Firmicutes_A;c__Clostridia;o__Oscillospirales;f__Ruminococcaceae;g__Faecalibacterium;s__Faecalibacterium prausnitzii_G	Faecalibacterium prausnitzii_G	Firmicutes_A	Clostridia	Ruminococcaceae	Faecalibacterium	Faecalibacterium prausnitzii_G	0.1251	True	0.1332568044980015	True	True	low	Fermented
METABAT215_SUBJECTMAPPING_SCAFFOLDS_min1500_COASSEMBLY_8012_1500_MERGED_77_METASPADES__.64.fa	7029	0.5877451412778218	0.0002292948319729	1.189722652755201	OS_68	0.8077743755171646	0.0004456147757672	2.616981480781428	OS_30	d__Bacteria;p__Firmicutes_A;c__Clostridia;o__Oscillospirales;f__Oscillospiraceae;g__Dysosmobacter;s__Dysosmobacter welbionis	Dysosmobacter welbionis	Firmicutes_A	Clostridia	Oscillospiraceae	Dysosmobacter	Dysosmobacter welbionis	0.1251	True	0.0643712575069445	True	True	low	Fermented
METABAT215_SUBJECTMAPPING_SCAFFOLDS_min1500_COASSEMBLY_8013_1500_MERGED_77_METASPADES__.43.fa	7029	0.7504481346456462	0.0002914360133987	1.7592314759610217	OS_68	0.934944239734931	0.0009451411428984	6.4671273445212245	OS_30	d__Bacteria;p__Firmicutes_C;c__Negativicutes;o__Acidaminococcales;f__Acidaminococcaceae;g__Acidaminococcus;s__Acidaminococcus intestini	Acidaminococcus intestini	Firmicutes_C	Negativicutes	Acidaminococcaceae	Acidaminococcus	Acidaminococcus intestini	0.1251	True	0.0385748155713252	True	True	low	Fermented
METABAT215_SUBJECTMAPPING_SCAFFOLDS_min1500_COASSEMBLY_8016_1500_MERGED_77_METASPADES__.203.fa	7029	0.8523585205669376	0.0022984419297843	10.721014935910729	OS_68	0.8426959230424443	0.0026559331129015	14.06704995911037	OS_30	d__Bacteria;p__Firmicutes_A;c__Clostridia;o__Lachnospirales;f__Lachnospiraceae;g__Dorea;s__Dorea formicigenerans	Dorea formicigenerans	Firmicutes_A	Clostridia	Lachnospiraceae	Dorea	Dorea formicigenerans	0.1251	True	0.1082614181883125	True	True	low	Fermented
METABAT215_SUBJECTMAPPING_SCAFFOLDS_min1500_COASSEMBLY_8017_1500_MERGED_77_METASPADES__.101.fa	7029	0.6882861470106414	0.0002631861801562	1.5287872988424105	OS_68	0.9806432795182554	0.0012355656551369	8.159937776070311	OS_30	d__Bacteria;p__Firmicutes_A;c__Clostridia;o__Oscillospirales;f__Oscillospiraceae;g__;s__	Oscillospiraceae unk genus str 3	Firmicutes_A	Clostridia	Oscillospiraceae	unk	unk	0.1251	True	0.0266473829218671	True	True	low	Fermented
METABAT215_SUBJECTMAPPING_SCAFFOLDS_min1500_COASSEMBLY_8017_1500_MERGED_77_METASPADES__.116.fa	7029	0.787762074332143	0.0005047148591354	2.286146684580384	OS_68	0.8842991307053196	0.001141798942923	5.858176631110727	OS_30	d__Bacteria;p__Firmicutes_A;c__Clostridia;o__Oscillospirales;f__Acutalibacteraceae;g__Clostridium_A;s__Clostridium_A leptum	Clostridium_A leptum	Firmicutes_A	Clostridia	Acutalibacteraceae	Clostridium_A	Clostridium_A leptum	0.1251	True	0.0552985525772172	True	True	low	Fermented
METABAT215_SUBJECTMAPPING_SCAFFOLDS_min1500_COASSEMBLY_8017_1500_MERGED_77_METASPADES__.135.fa	7029	0.8365917499751773	0.0011717447661162	4.740804817696766	OS_68	0.0	0.0	0.0	OS_30	d__Bacteria;p__Firmicutes_A;c__Clostridia_A;o__Christensenellales;f__CAG-74;g__SFFH01;s__SFFH01 sp900542445	SFFH01 sp900542445	Firmicutes_A	Clostridia_A	CAG-74	SFFH01	SFFH01 sp900542445	0.1251	True	1000000.0	True	False	high	Fermented
METABAT215_SUBJECTMAPPING_SCAFFOLDS_min1500_COASSEMBLY_8017_1500_MERGED_77_METASPADES__.2.fa	7029	0.9526830283714156	0.0050310692173103	25.49076427196369	OS_68	0.927473781087963	0.0008456076735505	4.860840824548622	OS_30	d__Bacteria;p__Firmicutes_A;c__Clostridia;o__Lachnospirales;f__Anaerotignaceae;g__Anaerotignum;s__Anaerotignum sp001304995	Anaerotignum sp001304995	Firmicutes_A	Clostridia	Anaerotignaceae	Anaerotignum	Anaerotignum sp001304995	0.1251	True	0.7443011443390494	True	True	low	Fermented
METABAT215_SUBJECTMAPPING_SCAFFOLDS_min1500_COASSEMBLY_8017_1500_MERGED_77_METASPADES__.216.fa	7029	0.6941781832228537	0.0002455221109036	1.6484172918666682	OS_68	0.9092469837461582	0.0014522743179595	11.06542664365257	OS_30	d__Bacteria;p__Firmicutes_A;c__Clostridia;o__Oscillospirales;f__Acutalibacteraceae;g__Acutalibacter;s__Acutalibacter sp900548545	Acutalibacter sp900548545	Firmicutes_A	Clostridia	Acutalibacteraceae	Acutalibacter	Acutalibacter sp900548545	0.1251	True	0.0211494589515263	True	True	low	Fermented
METABAT215_SUBJECTMAPPING_SCAFFOLDS_min1500_COASSEMBLY_8017_1500_MERGED_77_METASPADES__.85.fa	7029	0.7459317910853023	0.0006933358474346	3.4166109105481035	OS_68	0.3616153014666741	0.0002253398289276	1.2663130874021389	OS_30	d__Bacteria;p__Firmicutes_A;c__Clostridia;o__Oscillospirales;f__Butyricicoccaceae;g__Agathobaculum;s__Agathobaculum butyriciproducens	Agathobaculum butyriciproducens	Firmicutes_A	Clostridia	Butyricicoccaceae	Agathobaculum	Agathobaculum butyriciproducens	0.1251	True	0.3849133769509347	True	False	low	Fermented
METABAT215_SUBJECTMAPPING_SCAFFOLDS_min1500_COASSEMBLY_8018_1500_MERGED_77_METASPADES__.209.fa	7029	0.8883190397428774	0.0044991821176738	11.30707601576561	OS_68	0.8100689218896051	0.0014468110743589	4.129287064651632	OS_30	d__Bacteria;p__Proteobacteria;c__Gammaproteobacteria;o__Enterobacterales;f__Enterobacteriaceae;g__Escherichia;s__Escherichia dysenteriae	Escherichia dysenteriae	Proteobacteria	Gammaproteobacteria	Enterobacteriaceae	Escherichia	Escherichia dysenteriae	0.1251	True	0.3890263856118168	True	True	low	Fermented
METABAT215_SUBJECTMAPPING_SCAFFOLDS_min1500_COASSEMBLY_8018_1500_MERGED_77_METASPADES__.224.fa	7029	0.8519871479330189	0.0008147868881811	3.6179474282441175	OS_68	0.0	0.0	0.0	OS_30	d__Bacteria;p__Firmicutes_A;c__Clostridia;o__Lachnospirales;f__Lachnospiraceae;g__Eubacterium_I;s__Eubacterium_I ramulus	Eubacterium_I ramulus	Firmicutes_A	Clostridia	Lachnospiraceae	Eubacterium_I	Eubacterium_I ramulus	0.1251	True	1000000.0	True	False	high	Fermented
METABAT215_SUBJECTMAPPING_SCAFFOLDS_min1500_COASSEMBLY_8020_1500_MERGED_77_METASPADES__.98.fa	7029	0.6607053494063816	0.0004620337348648	1.7403143669337062	OS_68	0.0	0.0	0.0	OS_30	d__Bacteria;p__Firmicutes_A;c__Clostridia;o__Lachnospirales;f__Lachnospiraceae;g__Enterocloster;s__Enterocloster sp900541315	Enterocloster sp900541315	Firmicutes_A	Clostridia	Lachnospiraceae	Enterocloster	Enterocloster sp900541315	0.1251	True	1000000.0	True	False	high	Fermented
METABAT215_SUBJECTMAPPING_SCAFFOLDS_min1500_COASSEMBLY_8021_1500_MERGED_77_METASPADES__.118.fa	7029	0.6443623519530737	0.0007580547997322	4.480021994310626	OS_68	0.0534843340872504	0.0002531871956138	1.7033754651259785	OS_30	d__Bacteria;p__Firmicutes_A;c__Clostridia;o__Oscillospirales;f__Ruminococcaceae;g__Faecalibacterium;s__Faecalibacterium prausnitzii_E	Faecalibacterium prausnitzii_E	Firmicutes_A	Clostridia	Ruminococcaceae	Faecalibacterium	Faecalibacterium prausnitzii_E	0.1251	True	0.3745554952595294	True	False	low	Fermented
METABAT215_SUBJECTMAPPING_SCAFFOLDS_min1500_COASSEMBLY_8021_1500_MERGED_77_METASPADES__.132.fa	7029	0.9258019384623172	0.0132503761591015	65.84951630830139	OS_68	0.9064594924520958	0.0019709030680969	11.128778922988118	OS_30	d__Bacteria;p__Firmicutes_A;c__Clostridia;o__Oscillospirales;f__Ruminococcaceae;g__Gemmiger;s__Gemmiger qucibialis	Gemmiger qucibialis	Firmicutes_A	Clostridia	Ruminococcaceae	Gemmiger	Gemmiger qucibialis	0.1251	True	0.8410469719874119	True	True	low	Fermented
METABAT215_SUBJECTMAPPING_SCAFFOLDS_min1500_COASSEMBLY_8021_1500_MERGED_77_METASPADES__.62.fa	7029	0.8000951886916727	0.001469751982311	6.768872702428539	OS_68	0.6369046334342279	0.0003118601555324	1.6282691808190692	OS_30	d__Bacteria;p__Firmicutes_A;c__Clostridia;o__Oscillospirales;f__Ruminococcaceae;g__Ruminiclostridium_E;s__Ruminiclostridium_E siraeum	Ruminiclostridium_E siraeum	Firmicutes_A	Clostridia	Ruminococcaceae	Ruminiclostridium_E	Ruminiclostridium_E siraeum	0.1251	True	0.5895782764335976	True	True	low	Fermented
METABAT215_SUBJECTMAPPING_SCAFFOLDS_min1500_COASSEMBLY_8021_1500_MERGED_77_METASPADES__.65.fa	7029	0.927123377154798	0.0337536487343049	154.987093522617	OS_68	0.7834879446843036	0.0072810809998707	37.90557604408488	OS_30	d__Bacteria;p__Verrucomicrobiota;c__Verrucomicrobiae;o__Verrucomicrobiales;f__Akkermansiaceae;g__Akkermansia;s__Akkermansia muciniphila	Akkermansia muciniphila	Verrucomicrobiota	Verrucomicrobiae	Akkermansiaceae	Akkermansia	Akkermansia muciniphila	0.1251	True	0.5799388108354416	True	True	low	Fermented
METABAT215_SUBJECTMAPPING_SCAFFOLDS_min1500_COASSEMBLY_8021_1500_MERGED_77_METASPADES__.78.fa	7029	0.8970077775718035	0.0038380472768671	17.822997385961344	OS_68	0.0	0.0	0.0	OS_30	d__Bacteria;p__Firmicutes_A;c__Clostridia;o__Lachnospirales;f__Lachnospiraceae;g__UMGS1375;s__UMGS1375 sp900066615	UMGS1375 sp900066615	Firmicutes_A	Clostridia	Lachnospiraceae	UMGS1375	UMGS1375 sp900066615	0.1251	True	1000000.0	True	False	high	Fermented
METABAT215_SUBJECTMAPPING_SCAFFOLDS_min1500_COASSEMBLY_8022_1500_MERGED_77_METASPADES__.281.fa	7029	0.858585038489319	0.0045527236864371	23.621601975135803	OS_68	0.8601394188762777	0.0223726654497797	131.77644350195382	OS_30	d__Bacteria;p__Firmicutes_C;c__Negativicutes;o__Acidaminococcales;f__Acidaminococcaceae;g__Phascolarctobacterium;s__Phascolarctobacterium faecium	Phascolarctobacterium faecium	Firmicutes_C	Negativicutes	Acidaminococcaceae	Phascolarctobacterium	Phascolarctobacterium faecium	0.1251	True	0.0254572140477293	True	True	low	Fermented
METABAT215_SUBJECTMAPPING_SCAFFOLDS_min1500_COASSEMBLY_8026_1500_MERGED_77_METASPADES__.140.fa	7029	0.6314690084823771	0.0003583101511792	1.4447309962850212	OS_68	0.0	0.0	0.0	OS_30	d__Bacteria;p__Firmicutes;c__Bacilli;o__Erysipelotrichales;f__Erysipelatoclostridiaceae;g__Erysipelatoclostridium;s__Erysipelatoclostridium sp000508865	Erysipelatoclostridium sp000508865	Firmicutes	Bacilli	Erysipelatoclostridiaceae	Erysipelatoclostridium	Erysipelatoclostridium sp000508865	0.1251	True	1000000.0	True	False	high	Fermented
METABAT215_SUBJECTMAPPING_SCAFFOLDS_min1500_COASSEMBLY_8026_1500_MERGED_77_METASPADES__.48.fa	7029	0.5370463749664843	0.0003646911905504	1.2090457015598346	OS_68	0.7924035749717554	0.0010445797642671	3.9250437082331215	OS_30	d__Bacteria;p__Firmicutes_A;c__Clostridia;o__Oscillospirales;f__Oscillospiraceae;g__Flavonifractor;s__Flavonifractor sp000508885	Flavonifractor sp000508885	Firmicutes_A	Clostridia	Oscillospiraceae	Flavonifractor	Flavonifractor sp000508885	0.1251	True	0.0436758105972549	True	True	low	Fermented
METABAT215_SUBJECTMAPPING_SCAFFOLDS_min1500_COASSEMBLY_8027_1500_MERGED_77_METASPADES__.77.fa	7029	0.5332772818877101	0.001889337014869	3.881312944813612	OS_68	0.7930818730056359	0.0084323457711155	19.531232610124743	OS_30	d__Bacteria;p__Bacteroidota;c__Bacteroidia;o__Bacteroidales;f__Bacteroidaceae;g__Bacteroides;s__Bacteroides xylanisolvens	Bacteroides xylanisolvens	Bacteroidota	Bacteroidia	Bacteroidaceae	Bacteroides	Bacteroides xylanisolvens	0.1251	True	0.0280296926828754	True	True	low	Fermented
METABAT215_SUBJECTMAPPING_SCAFFOLDS_min1500_COASSEMBLY_8028_1500_MERGED_77_METASPADES__.107.fa	7029	0.9793434721305628	0.001109011965146	5.044858754777263	OS_68	0.9746657524224104	0.000912816951595	4.714671965851874	OS_30	d__Bacteria;p__Firmicutes_A;c__Clostridia;o__Lachnospirales;f__Lachnospiraceae;g__UBA9502;s__UBA9502 sp900538475	UBA9502 sp900538475	Firmicutes_A	Clostridia	Lachnospiraceae	UBA9502	UBA9502 sp900538475	0.1251	True	0.1519881906195359	True	True	low	Fermented
METABAT215_SUBJECTMAPPING_SCAFFOLDS_min1500_COASSEMBLY_8031_1500_MERGED_77_METASPADES__.155.fa	7029	0.7671157246455441	0.0005264780066596	3.114299221466065	OS_68	0.0	0.0	0.0	OS_30	d__Bacteria;p__Firmicutes_A;c__Clostridia;o__Oscillospirales;f__Acutalibacteraceae;g__Ruminococcus_E;s__Ruminococcus_E bromii_B	Ruminococcus_E bromii_B	Firmicutes_A	Clostridia	Acutalibacteraceae	Ruminococcus_E	Ruminococcus_E bromii_B	0.1251	True	1000000.0	True	False	high	Fermented
METABAT215_SUBJECTMAPPING_SCAFFOLDS_min1500_COASSEMBLY_8032_1500_MERGED_77_METASPADES__.17.fa	7029	0.9618123432876428	0.0009349913020305	6.059306731317681	OS_68	0.8883856119279441	0.00038493103869	2.841496644372852	OS_30	d__Bacteria;p__Actinobacteriota;c__Coriobacteriia;o__Coriobacteriales;f__Eggerthellaceae;g__CAG-1427;s__CAG-1427 sp900542265	CAG-1427 sp900542265	Actinobacteriota	Coriobacteriia	Eggerthellaceae	CAG-1427	CAG-1427 sp900542265	0.1251	True	0.3038658879836758	True	True	low	Fermented
METABAT215_SUBJECTMAPPING_SCAFFOLDS_min1500_COASSEMBLY_8032_1500_MERGED_77_METASPADES__.51.fa	7029	0.6216551860608728	0.0006885817618104	3.6215037887705006	OS_68	0.4509477043906067	0.0003157868618703	1.8753488534747167	OS_30	d__Bacteria;p__Proteobacteria;c__Gammaproteobacteria;o__Burkholderiales;f__Burkholderiaceae;g__Parasutterella;s__Parasutterella sp900552195	Parasutterella sp900552195	Proteobacteria	Gammaproteobacteria	Burkholderiaceae	Parasutterella	Parasutterella sp900552195	0.1251	True	0.2727839210671821	True	False	low	Fermented
METABAT215_SUBJECTMAPPING_SCAFFOLDS_min1500_COASSEMBLY_8034_1500_MERGED_77_METASPADES__.53.fa	7029	0.6762644321902465	0.0003325113131919	1.772476736170946	OS_68	0.8937239358952266	0.0008324427740408	5.023431845597105	OS_30	d__Bacteria;p__Firmicutes_A;c__Clostridia;o__Oscillospirales;f__Oscillospiraceae;g__Evtepia;s__Evtepia gabavorous	Evtepia gabavorous	Firmicutes_A	Clostridia	Oscillospiraceae	Evtepia	Evtepia gabavorous	0.1251	True	0.0499699998336076	True	True	low	Fermented
METABAT215_SUBJECTMAPPING_SCAFFOLDS_min1500_COASSEMBLY_8036_1500_MERGED_77_METASPADES__.103.fa	7029	0.5601358366771614	0.000192065059218	0.997046244459873	OS_68	0.9118072612632644	0.0006843281697587	4.018305229795972	OS_30	d__Bacteria;p__Firmicutes_A;c__Clostridia;o__Oscillospirales;f__Oscillospiraceae;g__Lawsonibacter;s__Lawsonibacter asaccharolyticus	Lawsonibacter asaccharolyticus	Firmicutes_A	Clostridia	Oscillospiraceae	Lawsonibacter	Lawsonibacter asaccharolyticus	0.1251	True	0.0351108429697465	True	True	low	Fermented
METABAT215_SUBJECTMAPPING_SCAFFOLDS_min1500_COASSEMBLY_8037_1500_MERGED_77_METASPADES__.128.fa	7029	0.7369753957272355	0.0003631698831507	2.5474898086723243	OS_68	0.8478292655526067	0.0012384490337039	9.871483984895214	OS_30	d__Bacteria;p__Actinobacteriota;c__Coriobacteriia;o__Coriobacteriales;f__Eggerthellaceae;g__CAG-1427;s__CAG-1427 sp000435675	CAG-1427 sp000435675	Actinobacteriota	Coriobacteriia	Eggerthellaceae	CAG-1427	CAG-1427 sp000435675	0.1251	True	0.03668504003453	True	True	low	Fermented
METABAT215_SUBJECTMAPPING_SCAFFOLDS_min1500_COASSEMBLY_8039_1500_MERGED_77_METASPADES__.55.fa	7029	0.9256425021795656	0.019963292965371	94.4651583894295	OS_68	0.9193399731167748	0.0020460226676047	10.965648360360968	OS_30	d__Bacteria;p__Firmicutes;c__Bacilli;o__Erysipelotrichales;f__Erysipelatoclostridiaceae;g__Faecalibacillus;s__Faecalibacillus intestinalis	Faecalibacillus intestinalis	Firmicutes	Bacilli	Erysipelatoclostridiaceae	Faecalibacillus	Faecalibacillus intestinalis	0.1251	True	1.2206159733761175	True	True	high	Fermented
GUT_GENOME000035.fna.fa	8018	0.1706418855166461	0.0005244869886296	1.1590690943133228	OS_66	0.504173285669714	0.0058460442501652	13.393872080311809	OS_28	d__Bacteria;p__Bacteroidota;c__Bacteroidia;o__Bacteroidales;f__Bacteroidaceae;g__Bacteroides;s__Bacteroides sp902362375	Bacteroides sp902362375	Bacteroidota	Bacteroidia	Bacteroidaceae	Bacteroides	Bacteroides sp902362375	0.0960999999999999	True	0.008621761562253	True	False	low	Fiber
GUT_GENOME000906.fna.fa	8018	0.5467386767342477	0.002504527743534	10.001764547028282	OS_66	0.2144620313515262	0.0002851430608242	1.1780424267721483	OS_28	d__Bacteria;p__Firmicutes_A;c__Clostridia;o__Lachnospirales;f__Lachnospiraceae;g__Blautia_A;s__Blautia_A sp900120195	Blautia_A sp900120195	Firmicutes_A	Clostridia	Lachnospiraceae	Blautia_A	Blautia_A sp900120195	0.0960999999999999	True	0.8440854757535458	True	False	low	Fiber
GUT_GENOME001677.fna.fa	8018	0.8432068354010223	0.0013196327058304	5.784803714070292	OS_66	0.6826701997325959	0.0005030572699095	2.273524195969545	OS_28	d__Bacteria;p__Firmicutes_A;c__Clostridia;o__Lachnospirales;f__Lachnospiraceae;g__UBA9502;s__UBA9502 sp003480315	UBA9502 sp003480315	Firmicutes_A	Clostridia	Lachnospiraceae	UBA9502	UBA9502 sp003480315	0.0960999999999999	True	0.252091979613207	True	True	low	Fiber
GUT_GENOME003569.fna.fa	8018	0.8846985907653113	0.0004571838985838	3.45030052612142	OS_66	0.0	0.0	0.0	OS_28	d__Bacteria;p__Firmicutes_A;c__Clostridia;o__Peptostreptococcales;f__Peptostreptococcaceae;g__Peptostreptococcus;s__Peptostreptococcus anaerobius	Peptostreptococcus anaerobius	Firmicutes_A	Clostridia	Peptostreptococcaceae	Peptostreptococcus	Peptostreptococcus anaerobius	0.0960999999999999	True	1000000.0	True	False	high	Fiber
GUT_GENOME008152.fna.fa	8018	0.8519368780380688	0.0007454244558691	4.045341749390179	OS_66	0.0	0.0	0.0	OS_28	d__Bacteria;p__Firmicutes_A;c__Clostridia;o__Lachnospirales;f__Lachnospiraceae;g__;s__	Lachnospiraceae unk genus str 7	Firmicutes_A	Clostridia	Lachnospiraceae	unk	unk	0.0960999999999999	True	1000000.0	True	False	high	Fiber
GUT_GENOME017622.fna.fa	8018	0.875211972500987	0.0009437271970396	7.550123931087302	OS_66	0.0	0.0	0.0	OS_28	d__Bacteria;p__Actinobacteriota;c__Actinomycetia;o__Actinomycetales;f__Actinomycetaceae;g__Pauljensenia;s__Pauljensenia turicensis	Pauljensenia turicensis	Actinobacteriota	Actinomycetia	Actinomycetaceae	Pauljensenia	Pauljensenia turicensis	0.0960999999999999	True	1000000.0	True	False	high	Fiber
GUT_GENOME045223.fna.fa	8018	0.8761967117322851	0.0002355138551478	2.907224315193564	OS_66	0.9317820411618676	0.0003422592913677	4.405034395424621	OS_28	d__Bacteria;p__Firmicutes_A;c__Clostridia;o__Oscillospirales;f__Oscillospiraceae;g__An92;s__An92 sp900199495	An92 sp900199495	Firmicutes_A	Clostridia	Oscillospiraceae	An92	An92 sp900199495	0.0960999999999999	True	0.0661278803834965	True	True	low	Fiber
GUT_GENOME052918.fna.fa	8018	0.5502250667742878	0.0014165393878138	10.957512854495937	OS_66	0.3491279450737272	0.0001210411392565	0.9720751600745964	OS_28	d__Bacteria;p__Firmicutes_A;c__Clostridia;o__Lachnospirales;f__Lachnospiraceae;g__Blautia_A;s__Blautia_A wexlerae_B	Blautia_A wexlerae_B	Firmicutes_A	Clostridia	Lachnospiraceae	Blautia_A	Blautia_A wexlerae_B	0.0960999999999999	True	1.1246542787442888	True	False	high	Fiber
GUT_GENOME062382.fna.fa	8018	0.8549952718798283	0.0003829870786895	3.486504834050733	OS_66	0.0	0.0	0.0	OS_28	d__Bacteria;p__Firmicutes_C;c__Negativicutes;o__Veillonellales;f__Dialisteraceae;g__Dialister;s__Dialister sp900541485	Dialister sp900541485	Firmicutes_C	Negativicutes	Dialisteraceae	Dialister	Dialister sp900541485	0.0960999999999999	True	1000000.0	True	False	high	Fiber
GUT_GENOME096498.fna.fa	8018	0.3753757090285138	0.0003269919596757	1.482857555998479	OS_66	0.7561106156942272	0.0007014398821007	3.3026569910622072	OS_28	d__Bacteria;p__Firmicutes_A;c__Clostridia;o__Oscillospirales;f__Oscillospiraceae;g__Intestinimonas;s__Intestinimonas massiliensis	Intestinimonas massiliensis	Firmicutes_A	Clostridia	Oscillospiraceae	Intestinimonas	Intestinimonas massiliensis	0.0960999999999999	True	0.0447991739943915	True	False	low	Fiber
GUT_GENOME097137.fna.fa	8018	0.2487088834336318	0.0003649168658444	1.6728071299813247	OS_66	0.7884791677145412	0.0008450062461864	4.015401564429272	OS_28	d__Bacteria;p__Firmicutes_A;c__Clostridia;o__Oscillospirales;f__Oscillospiraceae;g__Dysosmobacter;s__Dysosmobacter sp014297375	Dysosmobacter sp014297375	Firmicutes_A	Clostridia	Oscillospiraceae	Dysosmobacter	Dysosmobacter sp014297375	0.0960999999999999	True	0.0415008894501248	True	False	low	Fiber
GUT_GENOME100857.fna.fa	8018	0.5643911466734531	0.0001445241347509	0.9524483624564464	OS_66	0.9070552285001068	0.000507438188839	3.470556121093268	OS_28	d__Bacteria;p__Firmicutes_A;c__Clostridia;o__Peptostreptococcales;f__Anaerovoracaceae;g__UBA1191;s__UBA1191 sp900545775	UBA1191 sp900545775	Firmicutes_A	Clostridia	Anaerovoracaceae	UBA1191	UBA1191 sp900545775	0.0960999999999999	True	0.0273703667856344	True	True	low	Fiber
GUT_GENOME137460.fna.fa	8018	0.8698673511843896	0.0017136647794815	16.951315557498784	OS_66	0.5545799454172338	0.00010041431263	1.0323476936313054	OS_28	d__Bacteria;p__Firmicutes_A;c__Clostridia;o__Tissierellales;f__Peptoniphilaceae;g__Parvimonas;s__Parvimonas sp001553085	Parvimonas sp001553085	Firmicutes_A	Clostridia	Peptoniphilaceae	Parvimonas	Parvimonas sp001553085	0.0960999999999999	True	1.6400369727668769	True	True	high	Fiber
GUT_GENOME143632.fna.fa	8018	0.8997511649709466	0.0011478341957664	4.743823469799888	OS_66	0.904448702007183	0.0010627014093251	4.572339981779357	OS_28	d__Bacteria;p__Actinobacteriota;c__Coriobacteriia;o__Coriobacteriales;f__Eggerthellaceae;g__Gordonibacter;s__Gordonibacter pamelaeae	Gordonibacter pamelaeae	Actinobacteriota	Coriobacteriia	Eggerthellaceae	Gordonibacter	Gordonibacter pamelaeae	0.0960999999999999	True	0.1037985507925547	True	True	low	Fiber
GUT_GENOME147598.fna.fa	8018	0.7259242956382111	0.0007182440005813	1.845572029498104	OS_66	0.4877480535266273	0.000338188687529	0.8993426327402846	OS_28	d__Bacteria;p__Proteobacteria;c__Gammaproteobacteria;o__Enterobacterales;f__Enterobacteriaceae;g__Klebsiella;s__Klebsiella pneumoniae	Klebsiella pneumoniae	Proteobacteria	Gammaproteobacteria	Enterobacteriaceae	Klebsiella	Klebsiella pneumoniae	0.0960999999999999	True	0.204096857763594	True	False	low	Fiber
GUT_GENOME242984.fna.fa	8018	0.9191087041764894	0.000967056931295	12.95495099468029	OS_66	0.651440821910785	9.156120562669894e-05	1.2723476695532792	OS_28	d__Bacteria;p__Actinobacteriota;c__Actinomycetia;o__Actinomycetales;f__Bifidobacteriaceae;g__Bifidobacterium;s__Bifidobacterium vaginale	Bifidobacterium vaginale	Actinobacteriota	Actinomycetia	Bifidobacteriaceae	Bifidobacterium	Bifidobacterium vaginale	0.0960999999999999	True	1.0149950567093682	True	True	high	Fiber
GUT_GENOME243177.fna.fa	8018	0.8265873350058787	0.0007523557537276	6.940231636437465	OS_66	0.6609629082704823	0.0001651971513001	1.579040173077764	OS_28	d__Bacteria;p__Firmicutes_A;c__Clostridia;o__Tissierellales;f__Peptoniphilaceae;g__Fenollaria;s__Fenollaria massiliensis	Fenollaria massiliensis	Firmicutes_A	Clostridia	Peptoniphilaceae	Fenollaria	Fenollaria massiliensis	0.0960999999999999	True	0.4376672803629544	True	True	low	Fiber
GUT_GENOME244171.fna.fa	8018	0.839478392178853	0.0009200593506936	5.226400545579271	OS_66	0.5553091421857771	0.0001774819781316	1.0482973326745064	OS_28	d__Bacteria;p__Bacteroidota;c__Bacteroidia;o__Bacteroidales;f__Bacteroidaceae;g__Prevotella;s__Prevotella timonensis	Prevotella timonensis	Bacteroidota	Bacteroidia	Bacteroidaceae	Prevotella	Prevotella timonensis	0.0960999999999999	True	0.4981784885003624	True	True	low	Fiber
GUT_GENOME244362.fna.fa	8018	0.8821029379203603	0.0004992788538706	3.0383942240336377	OS_66	0.0	0.0	0.0	OS_28	d__Bacteria;p__Bacteroidota;c__Bacteroidia;o__Bacteroidales;f__Bacteroidaceae;g__Prevotella;s__Prevotella colorans	Prevotella colorans	Bacteroidota	Bacteroidia	Bacteroidaceae	Prevotella	Prevotella colorans	0.0960999999999999	True	1000000.0	True	False	high	Fiber
GUT_GENOME283609.fna.fa	8018	0.5620682079567175	0.0046428988768911	33.23592550296433	OS_66	0.4613260115981469	0.0002566488339536	1.897636938316001	OS_28	d__Bacteria;p__Firmicutes_A;c__Clostridia;o__Lachnospirales;f__Lachnospiraceae;g__Bariatricus;s__	Bariatricus sp.	Firmicutes_A	Clostridia	Lachnospiraceae	Bariatricus	unk	0.0960999999999999	True	1.7384944836721927	True	False	high	Fiber
METABAT215_SUBJECTMAPPING_SCAFFOLDS_1500_ASSEMBLY_K77_MERGED__Pilot_MoBio_Fiber-Hadza-Nepal_C_23_7024.112.fa	8018	0.8065780826369109	0.0005419561133136	2.652752482054097	OS_66	0.7082599684866019	0.0003901938459881	1.874623086469104	OS_28	d__Bacteria;p__Firmicutes_A;c__Clostridia;o__Lachnospirales;f__Lachnospiraceae;g__Blautia;s__Blautia stercoris	Blautia stercoris	Firmicutes_A	Clostridia	Lachnospiraceae	Blautia	Blautia stercoris	0.0960999999999999	True	0.1334772012037967	True	True	low	Fiber
METABAT215_SUBJECTMAPPING_SCAFFOLDS_1500_ASSEMBLY_K77_MERGED__Pilot_MoBio_Fiber-Hadza-Nepal_C_23_7024.148.fa	8018	0.8145696121739807	0.0009373969873423	4.315802167585051	OS_66	0.0	0.0	0.0	OS_28	d__Bacteria;p__Firmicutes_A;c__Clostridia;o__Peptostreptococcales;f__Peptostreptococcaceae;g__Romboutsia;s__Romboutsia timonensis	Romboutsia timonensis	Firmicutes_A	Clostridia	Peptostreptococcaceae	Romboutsia	Romboutsia timonensis	0.0960999999999999	True	1000000.0	True	False	high	Fiber
METABAT215_SUBJECTMAPPING_SCAFFOLDS_1500_ASSEMBLY_K77_MERGED__Pilot_MoBio_Fiber-Hadza-Nepal_C_23_7024.180.fa	8018	0.8558014447540894	0.0006571584162025	3.749224951743427	OS_66	0.8810105565692875	0.0007934026719626	4.645540808518326	OS_28	d__Bacteria;p__Firmicutes;c__Bacilli;o__Erysipelotrichales;f__Erysipelatoclostridiaceae;g__Faecalibacillus;s__Faecalibacillus faecis	Faecalibacillus faecis	Firmicutes	Bacilli	Erysipelatoclostridiaceae	Faecalibacillus	Faecalibacillus faecis	0.0960999999999999	True	0.0795975688370723	True	True	low	Fiber
METABAT215_SUBJECTMAPPING_SCAFFOLDS_1500_ASSEMBLY_K77_MERGED__Pilot_MoBio_Fiber-Hadza-Nepal_M_3_7038.148.fa	8018	0.8268871212107912	0.0020116918033908	9.968426171545142	OS_66	0.0	0.0	0.0	OS_28	d__Bacteria;p__Firmicutes_A;c__Clostridia;o__Lachnospirales;f__Lachnospiraceae;g__Blautia_A;s__Blautia_A sp900066355	Blautia_A sp900066355	Firmicutes_A	Clostridia	Lachnospiraceae	Blautia_A	Blautia_A sp900066355	0.0960999999999999	True	1000000.0	True	False	high	Fiber
METABAT215_SUBJECTMAPPING_SCAFFOLDS_1500_ASSEMBLY_K77_MERGED__Pilot_MoBio_Fiber-Hadza-Nepal_M_3_7038.165.fa	8018	0.9144268078303648	0.003502972747245	24.48863679347642	OS_66	0.9101584508093752	0.0023818691143152	17.30621280865457	OS_28	d__Bacteria;p__Firmicutes_A;c__Clostridia;o__Oscillospirales;f__Oscillospiraceae;g__CAG-103;s__CAG-103 sp000432375	CAG-103 sp000432375	Firmicutes_A	Clostridia	Oscillospiraceae	CAG-103	CAG-103 sp000432375	0.0960999999999999	True	0.1413325690261652	True	True	low	Fiber
METABAT215_SUBJECTMAPPING_SCAFFOLDS_1500_ASSEMBLY_K77_MERGED__Pilot_MoBio_Fiber_A_5_1019.165.fa	8018	0.930578510809938	0.0132441699191327	59.87655425960811	OS_66	0.8531811262636234	0.0008124596693059	3.810633524488159	OS_28	d__Bacteria;p__Firmicutes_A;c__Clostridia;o__Lachnospirales;f__Lachnospiraceae;g__Blautia_A;s__Blautia_A obeum	Blautia_A obeum	Firmicutes_A	Clostridia	Lachnospiraceae	Blautia_A	Blautia_A obeum	0.0960999999999999	True	1.5665574271717375	True	True	high	Fiber
METABAT215_SUBJECTMAPPING_SCAFFOLDS_1500_ASSEMBLY_K77_MERGED__Pilot_MoBio_Fiber_C_24_1038.76.fa	8018	0.7586235032897581	0.0003915713689912	2.4441401862237693	OS_66	0.8069767617179202	0.0006227111181716	4.045425579892764	OS_28	d__Bacteria;p__Firmicutes_A;c__Clostridia;o__Peptostreptococcales;f__Anaerovoracaceae;g__UBA1191;s__UBA1191 sp900549125	UBA1191 sp900549125	Firmicutes_A	Clostridia	Anaerovoracaceae	UBA1191	UBA1191 sp900549125	0.0960999999999999	True	0.0604293186069059	True	True	low	Fiber
METABAT215_SUBJECTMAPPING_SCAFFOLDS_1500_ASSEMBLY_K77_MERGED__Pilot_MoBio_Fiber_C_24_1038.91.fa	8018	0.9064564784076848	0.0015705870131183	7.899936173323302	OS_66	0.5736213972693592	0.0002050452597298	1.0669185264952024	OS_28	d__Bacteria;p__Firmicutes_A;c__Clostridia;o__Lachnospirales;f__Lachnospiraceae;g__Anaerobutyricum;s__Anaerobutyricum hallii	Anaerobutyricum hallii	Firmicutes_A	Clostridia	Lachnospiraceae	Anaerobutyricum	Anaerobutyricum hallii	0.0960999999999999	True	0.7360980310374508	True	True	low	Fiber
METABAT215_SUBJECTMAPPING_SCAFFOLDS_1500_ASSEMBLY_K77_MERGED__Pilot_MoBio_Fiber_C_4_7003.128.fa	8018	0.7883172008084616	0.0007157269439064	2.872352873052011	OS_66	0.0	0.0	0.0	OS_28	d__Bacteria;p__Firmicutes_A;c__Clostridia;o__Lachnospirales;f__Lachnospiraceae;g__GCA-900066135;s__GCA-900066135 sp900543575	GCA-900066135 sp900543575	Firmicutes_A	Clostridia	Lachnospiraceae	GCA-900066135	GCA-900066135 sp900543575	0.0960999999999999	True	1000000.0	True	False	high	Fiber
METABAT215_SUBJECTMAPPING_SCAFFOLDS_1500_ASSEMBLY_K77_MERGED__Pilot_MoBio_Fiber_C_5_1018.115.fa	8018	0.6061905557803211	0.0001638340919285	1.0733208033643755	OS_66	0.8830555370621863	0.0003788217106002	2.569935430465889	OS_28	d__Bacteria;p__Firmicutes_A;c__Clostridia;o__Oscillospirales;f__Oscillospiraceae;g__Evtepia;s__	Evtepia sp.	Firmicutes_A	Clostridia	Oscillospiraceae	Evtepia	unk	0.0960999999999999	True	0.0415616523387308	True	True	low	Fiber
METABAT215_SUBJECTMAPPING_SCAFFOLDS_1500_ASSEMBLY_K77_MERGED__Pilot_MoBio_Fiber_C_5_1018.136.fa	8018	0.9884423508292696	0.001038022902323	5.694039014272925	OS_66	0.9603706020901004	0.0007053279476506	4.001071696537302	OS_28	d__Bacteria;p__Firmicutes_A;c__Clostridia;o__Lachnospirales;f__Lachnospiraceae;g__Clostridium_Q;s__Clostridium_Q sp003024715	Clostridium_Q sp003024715	Firmicutes_A	Clostridia	Lachnospiraceae	Clostridium_Q	Clostridium_Q sp003024715	0.0960999999999999	True	0.1414292475514603	True	True	low	Fiber
METABAT215_SUBJECTMAPPING_SCAFFOLDS_1500_ASSEMBLY_K77_MERGED__Pilot_MoBio_Fiber_C_5_1018.60.fa	8018	0.9970153709051096	0.004269923672886	26.23330887843392	OS_66	0.9911736088991466	0.001740703375153	10.985394942274253	OS_28	d__Bacteria;p__Firmicutes_A;c__Clostridia;o__Lachnospirales;f__Lachnospiraceae;g__Anaerostipes;s__Anaerostipes hadrus	Anaerostipes hadrus	Firmicutes_A	Clostridia	Lachnospiraceae	Anaerostipes	Anaerostipes hadrus	0.0960999999999999	True	0.2357321016444155	True	True	low	Fiber
METABAT215_SUBJECTMAPPING_SCAFFOLDS_1500_ASSEMBLY_K77_MERGED__Pilot_MoBio_Fiber_I_11_1003.254.fa	8018	0.8845559140920656	0.0012935980748498	6.537077273599283	OS_66	0.8948011487538521	0.0022291393281353	11.691673330847289	OS_28	d__Bacteria;p__Bacteroidota;c__Bacteroidia;o__Bacteroidales;f__Rikenellaceae;g__Alistipes_A;s__Alistipes_A ihumii	Alistipes_A ihumii	Bacteroidota	Bacteroidia	Rikenellaceae	Alistipes_A	Alistipes_A ihumii	0.0960999999999999	True	0.0557680596380919	True	True	low	Fiber
METABAT215_SUBJECTMAPPING_SCAFFOLDS_1500_ASSEMBLY_K77_MERGED__Pilot_MoBio_Fiber_L_20_7018.117.fa	8018	0.99775101716049	0.0022490652750373	10.693128497094236	OS_66	0.889393414409855	0.0005369546301265	2.650897859004703	OS_28	d__Bacteria;p__Firmicutes_A;c__Clostridia;o__Lachnospirales;f__Lachnospiraceae;g__Blautia_A;s__Blautia_A sp000436615	Blautia_A sp000436615	Firmicutes_A	Clostridia	Lachnospiraceae	Blautia_A	Blautia_A sp000436615	0.0960999999999999	True	0.4025203635550464	True	True	low	Fiber
METABAT215_SUBJECTMAPPING_SCAFFOLDS_1500_ASSEMBLY_K77_MERGED__Pilot_MoBio_Fiber_L_20_7018.182.fa	8018	0.9270770101761658	0.0010087574224761	4.366550353871409	OS_66	0.7273937686544342	0.0003641273783575	1.6320680923154565	OS_28	d__Bacteria;p__Firmicutes_A;c__Clostridia;o__Lachnospirales;f__Lachnospiraceae;g__Anaerobutyricum;s__Anaerobutyricum soehngenii	Anaerobutyricum soehngenii	Firmicutes_A	Clostridia	Lachnospiraceae	Anaerobutyricum	Anaerobutyricum soehngenii	0.0960999999999999	True	0.2662298801513791	True	True	low	Fiber
METABAT215_SUBJECTMAPPING_SCAFFOLDS_1500_ASSEMBLY_K77_MERGED__Pilot_MoBio_Fiber_L_20_7018.61.fa	8018	0.8566486834605717	0.0005867371813206	3.0505471411639307	OS_66	0.8795895216231382	0.0006232952406956	3.3734678260510744	OS_28	d__Bacteria;p__Actinobacteriota;c__Coriobacteriia;o__Coriobacteriales;f__Eggerthellaceae;g__Adlercreutzia;s__Adlercreutzia equolifaciens	Adlercreutzia equolifaciens	Actinobacteriota	Coriobacteriia	Eggerthellaceae	Adlercreutzia	Adlercreutzia equolifaciens	0.0960999999999999	True	0.0904634584759274	True	True	low	Fiber
METABAT215_SUBJECTMAPPING_SCAFFOLDS_1500_ASSEMBLY_K77_MERGED__Pilot_MoBio_Fiber_L_20_7018.85.fa	8018	0.9998805594467256	0.0423114785128921	238.2750443392993	OS_66	0.9998300577362808	0.0582040127136457	340.7680007535176	OS_28	d__Bacteria;p__Firmicutes_A;c__Clostridia;o__Oscillospirales;f__Oscillospiraceae;g__ER4;s__ER4 sp000765235	ER4 sp000765235	Firmicutes_A	Clostridia	Oscillospiraceae	ER4	ER4 sp000765235	0.0960999999999999	True	0.0698600130044923	True	True	low	Fiber
METABAT215_SUBJECTMAPPING_SCAFFOLDS_1500_ASSEMBLY_K77_MERGED__Pilot_MoBio_Fiber_L_20_7018.92.fa	8018	0.9996713784957708	0.0060948836822089	37.184327655123205	OS_66	0.9998610177827963	0.0159008008082503	100.8529204450202	OS_28	d__Bacteria;p__Firmicutes_A;c__Clostridia;o__Oscillospirales;f__Ruminococcaceae;g__Faecalibacterium;s__Faecalibacterium prausnitzii	Faecalibacterium prausnitzii	Firmicutes_A	Clostridia	Ruminococcaceae	Faecalibacterium	Faecalibacterium prausnitzii	0.0960999999999999	True	0.0368357750608616	True	True	low	Fiber
METABAT215_SUBJECTMAPPING_SCAFFOLDS_1500_ASSEMBLY_K77_MERGED__Pilot_MoBio_Fiber_L_20_7018.96.fa	8018	0.939003950963592	0.0005698127927827	3.202848915823925	OS_66	0.8936762192932725	0.0004456124704463	2.599891570398079	OS_28	d__Bacteria;p__Firmicutes;c__Bacilli;o__Erysipelotrichales;f__Erysipelatoclostridiaceae;g__Erysipelatoclostridium;s__Erysipelatoclostridium spiroforme	Erysipelatoclostridium spiroforme	Firmicutes	Bacilli	Erysipelatoclostridiaceae	Erysipelatoclostridium	Erysipelatoclostridium spiroforme	0.0960999999999999	True	0.1228848226163282	True	True	low	Fiber
METABAT215_SUBJECTMAPPING_SCAFFOLDS_1500_MERGED_K77_METASPADES__Pilot_8000_2_1_D8.15.fa	8018	0.8212654633510023	0.0044209658573847	22.46945094068344	OS_66	0.7863962149248138	0.0009107017763001	4.808905953277527	OS_28	d__Bacteria;p__Firmicutes_A;c__Clostridia;o__Lachnospirales;f__Lachnospiraceae;g__Dorea_A;s__Dorea_A longicatena_B	Dorea_A longicatena_B	Firmicutes_A	Clostridia	Lachnospiraceae	Dorea_A	Dorea_A longicatena_B	0.0960999999999999	True	0.4665136600707238	True	True	low	Fiber
METABAT215_SUBJECTMAPPING_SCAFFOLDS_1500_MERGED_K77_METASPADES__Pilot_8000_6_1_A8.8.fa	8018	0.8854912935153609	0.0027273623952822	9.567873303728913	OS_66	0.8938978540723536	0.014025365922186	50.84927431277429	OS_28	d__Bacteria;p__Bacteroidota;c__Bacteroidia;o__Bacteroidales;f__Bacteroidaceae;g__Bacteroides;s__Bacteroides uniformis	Bacteroides uniformis	Bacteroidota	Bacteroidia	Bacteroidaceae	Bacteroides	Bacteroides uniformis	0.0960999999999999	True	0.0186875356864677	True	True	low	Fiber
METABAT215_SUBJECTMAPPING_SCAFFOLDS_1500_MERGED_K77_METASPADES__Pilot_8001_7_1_B11.92.fa	8018	0.8521829220034163	0.003338875679246	18.77564115566108	OS_66	0.8048269869014737	0.0006868550728312	4.003736470457225	OS_28	d__Bacteria;p__Firmicutes_A;c__Clostridia;o__Lachnospirales;f__Lachnospiraceae;g__Mediterraneibacter;s__Mediterraneibacter faecis	Mediterraneibacter faecis	Firmicutes_A	Clostridia	Lachnospiraceae	Mediterraneibacter	Mediterraneibacter faecis	0.0960999999999999	True	0.4671523374690071	True	True	low	Fiber
METABAT215_SUBJECTMAPPING_SCAFFOLDS_1500_MERGED_K77_METASPADES__Pilot_8002_6_2_B4.121.fa	8018	0.7144611765591896	0.000740240070479	3.857258091608605	OS_66	0.7169272468650819	0.0007100556893287	3.824209057787632	OS_28	d__Bacteria;p__Firmicutes_A;c__Clostridia;o__Oscillospirales;f__Oscillospiraceae;g__Dysosmobacter;s__	Dysosmobacter sp.	Firmicutes_A	Clostridia	Oscillospiraceae	Dysosmobacter	unk	0.0960999999999999	True	0.1001851993331482	True	True	low	Fiber
METABAT215_SUBJECTMAPPING_SCAFFOLDS_1500_MERGED_K77_METASPADES__Pilot_8002_6_2_B4.126.fa	8018	0.5853707094569373	0.0003238174628245	1.3721111665132033	OS_66	0.8146238336202215	0.0008209842073896	3.5808117802371244	OS_28	d__Bacteria;p__Firmicutes_A;c__Clostridia;o__Lachnospirales;f__Lachnospiraceae;g__Acetatifactor;s__Acetatifactor sp900066565	Acetatifactor sp900066565	Firmicutes_A	Clostridia	Lachnospiraceae	Acetatifactor	Acetatifactor sp900066565	0.0960999999999999	True	0.0379043322603974	True	True	low	Fiber
METABAT215_SUBJECTMAPPING_SCAFFOLDS_1500_MERGED_K77_METASPADES__Pilot_8004_1_1_F4.42.fa	8018	0.8378983391686597	0.0005590495578968	2.94757976516196	OS_66	0.9111760132336444	0.0015353660541612	8.34284766672419	OS_28	d__Bacteria;p__Bacteroidota;c__Bacteroidia;o__Bacteroidales;f__Rikenellaceae;g__Alistipes;s__Alistipes communis	Alistipes communis	Bacteroidota	Bacteroidia	Rikenellaceae	Alistipes	Alistipes communis	0.0960999999999999	True	0.0349914356698691	True	True	low	Fiber
METABAT215_SUBJECTMAPPING_SCAFFOLDS_1500_MERGED_K77_METASPADES__Pilot_8004_2_1_F5.52.fa	8018	0.8731035561062165	0.0029248574242361	19.587982535730447	OS_66	0.8727036688706266	0.0032628536572102	22.568627330207832	OS_28	d__Bacteria;p__Actinobacteriota;c__Actinomycetia;o__Actinomycetales;f__Bifidobacteriaceae;g__Bifidobacterium;s__Bifidobacterium pseudocatenulatum	Bifidobacterium pseudocatenulatum	Actinobacteriota	Actinomycetia	Bifidobacteriaceae	Bifidobacterium	Bifidobacterium pseudocatenulatum	0.0960999999999999	True	0.0861450828013587	True	True	low	Fiber
METABAT215_SUBJECTMAPPING_SCAFFOLDS_1500_MERGED_K77_METASPADES__Pilot_8004_6_1_B1.29.fa	8018	0.9340931615460852	0.022940379398958	167.1268314057735	OS_66	0.932565719783678	0.0049801191160904	37.71611337379642	OS_28	d__Bacteria;p__Firmicutes_C;c__Negativicutes;o__Veillonellales;f__Dialisteraceae;g__Dialister;s__Dialister hominis	Dialister hominis	Firmicutes_C	Negativicutes	Dialisteraceae	Dialister	Dialister hominis	0.0960999999999999	True	0.4426742430953219	True	True	low	Fiber
METABAT215_SUBJECTMAPPING_SCAFFOLDS_1500_MERGED_K77_METASPADES__Pilot_8006_1_1_G1.67.fa	8018	0.905322307323694	0.0018470499992458	34.71900273330103	OS_66	0.8636816306643715	0.0003857764194008	7.488528702337896	OS_28	d__Bacteria;p__Proteobacteria;c__Gammaproteobacteria;o__Burkholderiales;f__Burkholderiaceae;g__Mesosutterella;s__Mesosutterella multiformis	Mesosutterella multiformis str 1	Proteobacteria	Gammaproteobacteria	Burkholderiaceae	Mesosutterella	Mesosutterella multiformis	0.0960999999999999	True	0.4601149681549278	True	True	low	Fiber
METABAT215_SUBJECTMAPPING_SCAFFOLDS_1500_MERGED_K77_METASPADES__Pilot_8007_2_1_F9.74.fa	8018	0.7455507083190934	0.0008848769092602	3.342367798827307	OS_66	0.7702612579507118	0.0009372793511391	3.631922891086096	OS_28	d__Bacteria;p__Firmicutes_A;c__Clostridia;o__Lachnospirales;f__Lachnospiraceae;g__Roseburia;s__Roseburia inulinivorans	Roseburia inulinivorans	Firmicutes_A	Clostridia	Lachnospiraceae	Roseburia	Roseburia inulinivorans	0.0960999999999999	True	0.0907271358070119	True	True	low	Fiber
METABAT215_SUBJECTMAPPING_SCAFFOLDS_1500_MERGED_K77_METASPADES__Pilot_8008_7_3_B5.98.fa	8018	0.6271745863138306	0.0003204551259229	1.5178000812847574	OS_66	0.7788447993594276	0.00110926692678	5.437965778173492	OS_28	d__Bacteria;p__Firmicutes_A;c__Clostridia;o__Monoglobales_A;f__UBA1381;g__CAG-41;s__CAG-41 sp900066215	CAG-41 sp900066215	Firmicutes_A	Clostridia	UBA1381	CAG-41	CAG-41 sp900066215	0.0960999999999999	True	0.0277622426646984	True	True	low	Fiber
METABAT215_SUBJECTMAPPING_SCAFFOLDS_1500_MERGED_K77_METASPADES__Pilot_8010_7_3_B4.46.fa	8018	0.6400312430617453	0.0007953335572511	1.909407521675384	OS_66	0.7586845502278253	0.0147410072831499	36.71234146804678	OS_28	d__Bacteria;p__Bacteroidota;c__Bacteroidia;o__Bacteroidales;f__Bacteroidaceae;g__Bacteroides;s__Bacteroides thetaiotaomicron	Bacteroides thetaiotaomicron	Bacteroidota	Bacteroidia	Bacteroidaceae	Bacteroides	Bacteroides thetaiotaomicron	0.0960999999999999	True	0.0051849614740505	True	True	low	Fiber
METABAT215_SUBJECTMAPPING_SCAFFOLDS_1500_MERGED_K77_METASPADES__Pilot_8010_7_3_B4.67.fa	8018	0.910181590356692	0.0008682342807979	4.731205968345758	OS_66	0.9288800643627	0.0034240714738161	18.827771980956285	OS_28	d__Bacteria;p__Firmicutes_A;c__Clostridia;o__Lachnospirales;f__Lachnospiraceae;g__Lachnospira;s__Lachnospira rogosae_A	Lachnospira rogosae_A	Firmicutes_A	Clostridia	Lachnospiraceae	Lachnospira	Lachnospira rogosae_A	0.0960999999999999	True	0.0243678658645778	True	True	low	Fiber
METABAT215_SUBJECTMAPPING_SCAFFOLDS_1500_MERGED_K77_METASPADES__Pilot_8011_1_1_C9.14.fa	8018	0.8491256685465807	0.0047264501312936	14.19879243624114	OS_66	0.855572639658638	0.0154808349673704	48.24477787672311	OS_28	d__Bacteria;p__Bacteroidota;c__Bacteroidia;o__Bacteroidales;f__Bacteroidaceae;g__Bacteroides;s__Bacteroides caccae	Bacteroides caccae	Bacteroidota	Bacteroidia	Bacteroidaceae	Bacteroides	Bacteroides caccae	0.0960999999999999	True	0.0293402686983406	True	True	low	Fiber
METABAT215_SUBJECTMAPPING_SCAFFOLDS_1500_MERGED_K77_METASPADES__Pilot_8011_7_3_G9.75.fa	8018	0.924706507552565	0.0105016863997961	50.28678903553767	OS_66	0.8026338487900883	0.0005803074736998	2.8709287338417746	OS_28	d__Bacteria;p__Firmicutes_A;c__Clostridia;o__Lachnospirales;f__Lachnospiraceae;g__Blautia_A;s__Blautia_A massiliensis	Blautia_A massiliensis	Firmicutes_A	Clostridia	Lachnospiraceae	Blautia_A	Blautia_A massiliensis	0.0960999999999999	True	1.7390988549330344	True	True	high	Fiber
METABAT215_SUBJECTMAPPING_SCAFFOLDS_1500_MERGED_K77_METASPADES__Pilot_8012_1_2_D5.39.fa	8018	0.8480585537308449	0.0111612116006333	49.22568869699457	OS_66	0.8483834218546908	0.013242367932681	59.81362690582792	OS_28	d__Bacteria;p__Bacteroidota;c__Bacteroidia;o__Bacteroidales;f__Bacteroidaceae;g__Bacteroides;s__Bacteroides stercoris	Bacteroides stercoris	Bacteroidota	Bacteroidia	Bacteroidaceae	Bacteroides	Bacteroides stercoris	0.0960999999999999	True	0.0809970271384617	True	True	low	Fiber
METABAT215_SUBJECTMAPPING_SCAFFOLDS_1500_MERGED_K77_METASPADES__Pilot_8012_6_4_B5.7.fa	8018	0.6928289376317522	0.0003635080654666	1.7294540717649003	OS_66	0.7930791172344788	0.0004910462505111	2.422468764633282	OS_28	d__Bacteria;p__Firmicutes_A;c__Clostridia;o__Lachnospirales;f__Lachnospiraceae;g__Ruminococcus_B;s__Ruminococcus_B gnavus	Ruminococcus_B gnavus	Firmicutes_A	Clostridia	Lachnospiraceae	Ruminococcus_B	Ruminococcus_B gnavus	0.0960999999999999	True	0.0711401931182255	True	True	low	Fiber
METABAT215_SUBJECTMAPPING_SCAFFOLDS_1500_MERGED_K77_METASPADES__Pilot_8014_6_2_C4.122.fa	8018	0.8779402842410541	0.0008223073884836	4.487637577914914	OS_66	0.8908252424924703	0.0012701379206373	7.189684895562594	OS_28	d__Bacteria;p__Firmicutes_A;c__Clostridia;o__Monoglobales;f__Monoglobaceae;g__Monoglobus;s__Monoglobus pectinilyticus	Monoglobus pectinilyticus	Firmicutes_A	Clostridia	Monoglobaceae	Monoglobus	Monoglobus pectinilyticus	0.0960999999999999	True	0.0622166606864419	True	True	low	Fiber
METABAT215_SUBJECTMAPPING_SCAFFOLDS_1500_MERGED_K77_METASPADES__Pilot_8014_7_3_A9.158.fa	8018	0.7940876419894588	0.0009955146989253	4.65292688676352	OS_66	0.785807237487969	0.0008244159272177	4.003846285190061	OS_28	d__Bacteria;p__Firmicutes_A;c__Clostridia;o__Oscillospirales;f__Oscillospiraceae;g__CAG-170;s__CAG-170 sp000432135	CAG-170 sp000432135	Firmicutes_A	Clostridia	Oscillospiraceae	CAG-170	CAG-170 sp000432135	0.0960999999999999	True	0.1160445345707863	True	True	low	Fiber
METABAT215_SUBJECTMAPPING_SCAFFOLDS_1500_MERGED_K77_METASPADES__Pilot_8016_1_1_D7.23.fa	8018	0.8777658991509857	0.0230441234587747	128.6315865426053	OS_66	0.8573866300608156	0.0015996560394517	9.26171733841092	OS_28	d__Bacteria;p__Firmicutes_A;c__Clostridia;o__Lachnospirales;f__Lachnospiraceae;g__Dorea_A;s__Dorea_A longicatena	Dorea_A longicatena	Firmicutes_A	Clostridia	Lachnospiraceae	Dorea_A	Dorea_A longicatena	0.0960999999999999	True	1.384385273941331	True	True	high	Fiber
METABAT215_SUBJECTMAPPING_SCAFFOLDS_1500_MERGED_K77_METASPADES__Pilot_8016_1_1_D7.3.fa	8018	0.8249642124078801	0.001063756989223	5.696897272568905	OS_66	0.8409553961629642	0.0042855791813037	23.78512069318104	OS_28	d__Bacteria;p__Firmicutes_A;c__Clostridia;o__Oscillospirales;f__Ruminococcaceae;g__Ruminococcus_D;s__Ruminococcus_D bicirculans	Ruminococcus_D bicirculans	Firmicutes_A	Clostridia	Ruminococcaceae	Ruminococcus_D	Ruminococcus_D bicirculans	0.0960999999999999	True	0.0238537295286263	True	True	low	Fiber
METABAT215_SUBJECTMAPPING_SCAFFOLDS_1500_MERGED_K77_METASPADES__Pilot_8016_7_4_F3.123.fa	8018	0.85618357693697	0.001662497149762	7.855494338349403	OS_66	0.5140281014814102	0.0001960461220954	0.961199053781069	OS_28	d__Bacteria;p__Actinobacteriota;c__Coriobacteriia;o__Coriobacteriales;f__Eggerthellaceae;g__Eggerthella;s__Eggerthella lenta	Eggerthella lenta	Actinobacteriota	Coriobacteriia	Eggerthellaceae	Eggerthella	Eggerthella lenta	0.0960999999999999	True	0.8149407618192146	True	True	low	Fiber
METABAT215_SUBJECTMAPPING_SCAFFOLDS_1500_MERGED_K77_METASPADES__Pilot_8017_1_1_B3.15.fa	8018	0.9642498754372654	0.0012493993109989	3.9597203214496015	OS_66	0.9991416382517904	0.0053237474446236	17.43593013489733	OS_28	d__Bacteria;p__Bacteroidota;c__Bacteroidia;o__Bacteroidales;f__Marinifilaceae;g__Butyricimonas;s__Butyricimonas faecalis	Butyricimonas faecalis	Bacteroidota	Bacteroidia	Marinifilaceae	Butyricimonas	Butyricimonas faecalis	0.0960999999999999	True	0.022553149832126	True	True	low	Fiber
METABAT215_SUBJECTMAPPING_SCAFFOLDS_1500_MERGED_K77_METASPADES__Pilot_8017_1_1_B3.43.fa	8018	0.9997976885409006	0.0096220690119461	54.75032657691444	OS_66	0.9986551761325996	0.0033538489941419	19.81364114406928	OS_28	d__Bacteria;p__Firmicutes_A;c__Clostridia;o__Lachnospirales;f__Lachnospiraceae;g__Mediterraneibacter;s__Mediterraneibacter torques	Mediterraneibacter torques	Firmicutes_A	Clostridia	Lachnospiraceae	Mediterraneibacter	Mediterraneibacter torques	0.0960999999999999	True	0.2757073540469891	True	True	low	Fiber
METABAT215_SUBJECTMAPPING_SCAFFOLDS_1500_MERGED_K77_METASPADES__Pilot_8020_1_1_G11.48.fa	8018	0.9354082073615948	0.0031826303253523	15.680418211205987	OS_66	0.9181550834402	0.0009575776088458	4.846526575430109	OS_28	d__Bacteria;p__Firmicutes_A;c__Clostridia;o__Oscillospirales;f__Acutalibacteraceae;g__UBA1691;s__UBA1691 sp900544375	UBA1691 sp900544375	Firmicutes_A	Clostridia	Acutalibacteraceae	UBA1691	UBA1691 sp900544375	0.0960999999999999	True	0.3194005075317161	True	True	low	Fiber
METABAT215_SUBJECTMAPPING_SCAFFOLDS_1500_MERGED_K77_METASPADES__Pilot_8020_1_1_G11.60.fa	8018	0.9088005619421268	0.0066411037646658	32.06298137710086	OS_66	0.8800342647638301	0.001641712861175	8.14466891671949	OS_28	d__Bacteria;p__Firmicutes_A;c__Clostridia;o__Lachnospirales;f__Lachnospiraceae;g__Fusicatenibacter;s__Fusicatenibacter saccharivorans	Fusicatenibacter saccharivorans	Firmicutes_A	Clostridia	Lachnospiraceae	Fusicatenibacter	Fusicatenibacter saccharivorans	0.0960999999999999	True	0.3887464652787123	True	True	low	Fiber
METABAT215_SUBJECTMAPPING_SCAFFOLDS_1500_MERGED_K77_METASPADES__Pilot_8020_7_3_E10.70.fa	8018	0.870911106235073	0.0016336261340209	7.659046617625857	OS_66	0.8585885290054536	0.0011619839845651	5.633105909436432	OS_28	d__Bacteria;p__Firmicutes_A;c__Clostridia;o__Lachnospirales;f__Lachnospiraceae;g__Eisenbergiella;s__Eisenbergiella sp900066775	Eisenbergiella sp900066775	Firmicutes_A	Clostridia	Lachnospiraceae	Eisenbergiella	Eisenbergiella sp900066775	0.0960999999999999	True	0.1351063986808442	True	True	low	Fiber
METABAT215_SUBJECTMAPPING_SCAFFOLDS_1500_MERGED_K77_METASPADES__Pilot_8021_6_4_E8.9.fa	8018	0.8096058161759	0.0004435467109272	2.650342031955212	OS_66	0.8573164220713766	0.0007149112078089	4.403322487090313	OS_28	d__Bacteria;p__Firmicutes_A;c__Clostridia;o__Lachnospirales;f__Lachnospiraceae;g__Eubacterium_G;s__Eubacterium_G ventriosum	Eubacterium_G ventriosum	Firmicutes_A	Clostridia	Lachnospiraceae	Eubacterium_G	Eubacterium_G ventriosum	0.0960999999999999	True	0.0596225635498747	True	True	low	Fiber
METABAT215_SUBJECTMAPPING_SCAFFOLDS_1500_MERGED_K77_METASPADES__Pilot_8021_7_4_E11.13.fa	8018	0.7489493020643719	0.0015611010905749	3.349254779729838	OS_66	0.8928448715116729	0.0158277307312719	35.22592879079043	OS_28	d__Bacteria;p__Bacteroidota;c__Bacteroidia;o__Bacteroidales;f__Bacteroidaceae;g__Bacteroides;s__Bacteroides ovatus	Bacteroides ovatus	Bacteroidota	Bacteroidia	Bacteroidaceae	Bacteroides	Bacteroides ovatus	0.0960999999999999	True	0.009478415911375	True	True	low	Fiber
METABAT215_SUBJECTMAPPING_SCAFFOLDS_1500_MERGED_K77_METASPADES__Pilot_8022_6_3_G1.77.fa	8018	0.7681436268802159	0.0017325427045432	11.86254877805855	OS_66	0.7733046917481204	0.0008805829586598	6.268875083631765	OS_28	d__Bacteria;p__Firmicutes_A;c__Clostridia;o__Oscillospirales;f__Ruminococcaceae;g__Faecalibacterium;s__Faecalibacterium sp900539885	Faecalibacterium sp900539885	Firmicutes_A	Clostridia	Ruminococcaceae	Faecalibacterium	Faecalibacterium sp900539885	0.0960999999999999	True	0.189076284374162	True	True	low	Fiber
METABAT215_SUBJECTMAPPING_SCAFFOLDS_1500_MERGED_K77_METASPADES__Pilot_8024_1_2_A4.67.fa	8018	0.7121241236819754	0.0009036984823068	2.630220574652027	OS_66	0.8246988293743144	0.0084995850995966	25.577097100113622	OS_28	d__Bacteria;p__Bacteroidota;c__Bacteroidia;o__Bacteroidales;f__Tannerellaceae;g__Parabacteroides;s__Parabacteroides merdae	Parabacteroides merdae	Bacteroidota	Bacteroidia	Tannerellaceae	Parabacteroides	Parabacteroides merdae	0.0960999999999999	True	0.0102176074634284	True	True	low	Fiber
METABAT215_SUBJECTMAPPING_SCAFFOLDS_1500_MERGED_K77_METASPADES__Pilot_8024_2_2_C12.50.fa	8018	0.8861316047137222	0.0116285012939267	46.22390039940511	OS_66	0.7812149761739621	0.001062719663154	4.375249979484539	OS_28	d__Bacteria;p__Firmicutes_A;c__Clostridia;o__Lachnospirales;f__Lachnospiraceae;g__Blautia_A;s__Blautia_A wexlerae	Blautia_A wexlerae	Firmicutes_A	Clostridia	Lachnospiraceae	Blautia_A	Blautia_A wexlerae	0.0960999999999999	True	1.0515463419861617	True	True	high	Fiber
METABAT215_SUBJECTMAPPING_SCAFFOLDS_1500_MERGED_K77_METASPADES__Pilot_8024_2_2_C12.51.fa	8018	0.8988526205002294	0.0217164136307785	59.36944368234069	OS_66	0.8976246000892824	0.0050339314036079	14.295784545775827	OS_28	d__Bacteria;p__Bacteroidota;c__Bacteroidia;o__Bacteroidales;f__Bacteroidaceae;g__Bacteroides;s__Bacteroides fragilis	Bacteroides fragilis	Bacteroidota	Bacteroidia	Bacteroidaceae	Bacteroides	Bacteroides fragilis	0.0960999999999999	True	0.4145760405916661	True	True	low	Fiber
METABAT215_SUBJECTMAPPING_SCAFFOLDS_1500_MERGED_K77_METASPADES__Pilot_8025_1_1_C3.53.fa	8018	0.8648748307951335	0.0049309891621362	30.21386581972556	OS_66	0.8784877509373938	0.0156910095530135	99.55289388697008	OS_28	d__Bacteria;p__Bacteroidota;c__Bacteroidia;o__Bacteroidales;f__Rikenellaceae;g__Alistipes;s__Alistipes putredinis	Alistipes putredinis	Bacteroidota	Bacteroidia	Rikenellaceae	Alistipes	Alistipes putredinis	0.0960999999999999	True	0.0301999725945154	True	True	low	Fiber
METABAT215_SUBJECTMAPPING_SCAFFOLDS_1500_MERGED_K77_METASPADES__Pilot_8027_6_4_E6.23.fa	8018	0.8773755932387367	0.0943449005925095	503.32846731834985	OS_66	0.8714986099971658	0.0161576686881504	89.59961586472649	OS_28	d__Bacteria;p__Firmicutes_A;c__Clostridia;o__Oscillospirales;f__Ruminococcaceae;g__Faecalibacterium;s__Faecalibacterium prausnitzii_C	Faecalibacterium prausnitzii_C	Firmicutes_A	Clostridia	Ruminococcaceae	Faecalibacterium	Faecalibacterium prausnitzii_C	0.0960999999999999	True	0.5611295244337638	True	True	low	Fiber
METABAT215_SUBJECTMAPPING_SCAFFOLDS_1500_MERGED_K77_METASPADES__Pilot_8032_2_1_C4.56.fa	8018	0.8887246849554977	0.0032002685060815	15.548384537944502	OS_66	0.8994106247570711	0.0241202261423049	121.65216548583535	OS_28	d__Bacteria;p__Bacteroidota;c__Bacteroidia;o__Bacteroidales;f__Rikenellaceae;g__Alistipes;s__Alistipes shahii	Alistipes shahii	Bacteroidota	Bacteroidia	Rikenellaceae	Alistipes	Alistipes shahii	0.0960999999999999	True	0.0127505356550128	True	True	low	Fiber
METABAT215_SUBJECTMAPPING_SCAFFOLDS_1500_MERGED_K77_METASPADES__Pilot_8033_1_1_A4.11.fa	8018	0.6395130241143895	0.0018264251617157	5.045297352202916	OS_66	0.6842181136277067	0.0307538135853646	87.6997179329407	OS_28	d__Bacteria;p__Bacteroidota;c__Bacteroidia;o__Bacteroidales;f__Bacteroidaceae;g__Phocaeicola;s__Phocaeicola dorei	Phocaeicola dorei	Bacteroidota	Bacteroidia	Bacteroidaceae	Phocaeicola	Phocaeicola dorei	0.0960999999999999	True	0.0057072420483294	True	True	low	Fiber
METABAT215_SUBJECTMAPPING_SCAFFOLDS_1500_MERGED_K77_METASPADES__Pilot_8033_1_1_A4.51.fa	8018	0.850014070138331	0.0039478531225299	13.874590825671609	OS_66	0.8571441033907164	0.0114693187727651	41.4510425237217	OS_28	d__Bacteria;p__Bacteroidota;c__Bacteroidia;o__Bacteroidales;f__Bacteroidaceae;g__Phocaeicola;s__Phocaeicola massiliensis	Phocaeicola massiliensis	Bacteroidota	Bacteroidia	Bacteroidaceae	Phocaeicola	Phocaeicola massiliensis	0.0960999999999999	True	0.0330785718482264	True	True	low	Fiber
METABAT215_SUBJECTMAPPING_SCAFFOLDS_1500_MERGED_K77_METASPADES__Pilot_8034_6_3_F3.19.fa	8018	0.8623444224890313	0.00478376013066	10.381699821933887	OS_66	0.8812305480124345	0.0348538973576615	78.0936232184943	OS_28	d__Bacteria;p__Bacteroidota;c__Bacteroidia;o__Bacteroidales;f__Bacteroidaceae;g__Bacteroides;s__Bacteroides cellulosilyticus	Bacteroides cellulosilyticus	Bacteroidota	Bacteroidia	Bacteroidaceae	Bacteroides	Bacteroides cellulosilyticus	0.0960999999999999	True	0.0131898979284556	True	True	low	Fiber
METABAT215_SUBJECTMAPPING_SCAFFOLDS_1500_MERGED_K77_METASPADES__Pilot_8034_6_3_F3.83.fa	8018	0.5310753049659015	0.0002700388564049	1.1401726539237345	OS_66	0.8916362501200653	0.0013611880190556	5.976976875420228	OS_28	d__Bacteria;p__Bacteroidota;c__Bacteroidia;o__Bacteroidales;f__Rikenellaceae;g__Alistipes;s__Alistipes finegoldii	Alistipes finegoldii	Bacteroidota	Bacteroidia	Rikenellaceae	Alistipes	Alistipes finegoldii	0.0960999999999999	True	0.0190647682298259	True	True	low	Fiber
METABAT215_SUBJECTMAPPING_SCAFFOLDS_1500_MERGED_K77_METASPADES__Pilot_8036_7_4_H8.32.fa	8018	0.9461353716049185	0.0320607088523737	192.2051016436151	OS_66	0.9450672465100424	0.0148243360119549	92.4398551013468	OS_28	d__Bacteria;p__Firmicutes_A;c__Clostridia;o__Oscillospirales;f__Ruminococcaceae;g__Faecalibacterium;s__Faecalibacterium prausnitzii_D	Faecalibacterium prausnitzii_D	Firmicutes_A	Clostridia	Ruminococcaceae	Faecalibacterium	Faecalibacterium prausnitzii_D	0.0960999999999999	True	0.207836230791615	True	True	low	Fiber
METABAT215_SUBJECTMAPPING_SCAFFOLDS_1500_MERGED_K77_METASPADES__Pilot_8037_2_3_H9.51.fa	8018	0.9327185238991922	0.003204100443109	17.459817092126062	OS_66	0.9317301050669838	0.0418360781707078	237.05313584595865	OS_28	d__Bacteria;p__Firmicutes_A;c__Clostridia;o__Oscillospirales;f__Ruminococcaceae;g__Gemmiger;s__Gemmiger formicilis	Gemmiger formicilis	Firmicutes_A	Clostridia	Ruminococcaceae	Gemmiger	Gemmiger formicilis	0.0960999999999999	True	0.0073600123636437	True	True	low	Fiber
METABAT215_SUBJECTMAPPING_SCAFFOLDS_1500_MERGED_K77_METASPADES__Pilot_8038_2_3_H5.48.fa	8018	0.5448974535821313	0.0004086460295694	1.875110530392472	OS_66	0.6751436283084452	0.0006556045178007	3.0585624210701203	OS_28	d__Bacteria;p__Firmicutes_A;c__Clostridia;o__Lachnospirales;f__Lachnospiraceae;g__Lachnospira;s__Lachnospira eligens_A	Lachnospira eligens_A	Firmicutes_A	Clostridia	Lachnospiraceae	Lachnospira	Lachnospira eligens_A	0.0960999999999999	True	0.0599002636122123	True	True	low	Fiber
METABAT215_SUBJECTMAPPING_SCAFFOLDS_1500_MERGED_K77_METASPADES__Pilot_8039_6_4_A5.22.fa	8018	0.9078531001255232	0.0063518676551135	42.17610612734229	OS_66	0.9070084483963832	0.0027604900327979	18.9565422457401	OS_28	d__Bacteria;p__Firmicutes_A;c__Clostridia;o__Oscillospirales;f__Oscillospiraceae;g__CAG-83;s__CAG-83 sp000431575	CAG-83 sp000431575	Firmicutes_A	Clostridia	Oscillospiraceae	CAG-83	CAG-83 sp000431575	0.0960999999999999	True	0.221125406867606	True	True	low	Fiber
METABAT215_SUBJECTMAPPING_SCAFFOLDS_1500_MERGED_K77_METASPADES__Pilot_8039_7_5_E7.46.fa	8018	0.8007301406818346	0.0011197333242318	5.238024400268877	OS_66	0.0	0.0	0.0	OS_28	d__Bacteria;p__Firmicutes_A;c__Clostridia;o__Lachnospirales;f__Lachnospiraceae;g__Blautia_A;s__Blautia_A sp900066335	Blautia_A sp900066335	Firmicutes_A	Clostridia	Lachnospiraceae	Blautia_A	Blautia_A sp900066335	0.0960999999999999	True	1000000.0	True	False	high	Fiber
METABAT215_SUBJECTMAPPING_SCAFFOLDS_1500_MERGED_K77_METASPADES__Pilot_8041_1_3_F12.29.fa	8018	0.9019139385201532	0.007195194345233	27.297718968748004	OS_66	0.780764748791879	0.0007204056102997	2.8349880865284645	OS_28	d__Bacteria;p__Firmicutes_A;c__Clostridia;o__Lachnospirales;f__Lachnospiraceae;g__Blautia_A;s__Blautia_A faecis	Blautia_A faecis	Firmicutes_A	Clostridia	Lachnospiraceae	Blautia_A	Blautia_A faecis	0.0960999999999999	True	0.9598178674500232	True	True	low	Fiber
METABAT215_SUBJECTMAPPING_SCAFFOLDS_min1500_COASSEMBLY_8000_1500_MERGED_77_METASPADES__.33.fa	8018	0.8002532941792256	0.0006996666196002	2.810333717933541	OS_66	0.8688843218604572	0.0018978323340913	7.81331876701642	OS_28	d__Bacteria;p__Firmicutes_A;c__Clostridia;o__Lachnospirales;f__Lachnospiraceae;g__Roseburia;s__Roseburia intestinalis	Roseburia intestinalis	Firmicutes_A	Clostridia	Lachnospiraceae	Roseburia	Roseburia intestinalis	0.0960999999999999	True	0.0354288210479738	True	True	low	Fiber
METABAT215_SUBJECTMAPPING_SCAFFOLDS_min1500_COASSEMBLY_8001_1500_MERGED_77_METASPADES__.42.fa	8018	0.9028643513443434	0.0016205524665154	7.294282272329348	OS_66	0.91297324149404	0.0047334003650437	22.15943877223564	OS_28	d__Bacteria;p__Firmicutes_A;c__Clostridia;o__Oscillospirales;f__Ruminococcaceae;g__Ruthenibacterium;s__Ruthenibacterium lactatiformans	Ruthenibacterium lactatiformans	Firmicutes_A	Clostridia	Ruminococcaceae	Ruthenibacterium	Ruthenibacterium lactatiformans	0.0960999999999999	True	0.0329013140705861	True	True	low	Fiber
METABAT215_SUBJECTMAPPING_SCAFFOLDS_min1500_COASSEMBLY_8001_1500_MERGED_77_METASPADES__.86.fa	8018	0.8957042627993541	0.0036771756099537	24.189766657687848	OS_66	0.8527659649695767	0.000771078239251	5.276100568363943	OS_28	d__Bacteria;p__Actinobacteriota;c__Actinomycetia;o__Actinomycetales;f__Bifidobacteriaceae;g__Bifidobacterium;s__Bifidobacterium longum	Bifidobacterium longum	Actinobacteriota	Actinomycetia	Bifidobacteriaceae	Bifidobacterium	Bifidobacterium longum	0.0960999999999999	True	0.4582888715155657	True	True	low	Fiber
METABAT215_SUBJECTMAPPING_SCAFFOLDS_min1500_COASSEMBLY_8002_1500_MERGED_77_METASPADES__.109.fa	8018	0.715624402543046	0.0002605717178665	1.64857817586799	OS_66	0.8352068985016565	0.0004500846585202	2.9573430320699186	OS_28	d__Bacteria;p__Firmicutes_A;c__Clostridia;o__Peptostreptococcales;f__Anaerovoracaceae;g__CAG-145;s__CAG-145 sp000435715	CAG-145 sp000435715	Firmicutes_A	Clostridia	Anaerovoracaceae	CAG-145	CAG-145 sp000435715	0.0960999999999999	True	0.055636071154482	True	True	low	Fiber
METABAT215_SUBJECTMAPPING_SCAFFOLDS_min1500_COASSEMBLY_8002_1500_MERGED_77_METASPADES__.91.fa	8018	0.8055203376402709	0.0179055522569799	82.49054849604661	OS_66	0.7975767613011503	0.0056163380676281	26.814647387952736	OS_28	d__Bacteria;p__Firmicutes_A;c__Clostridia;o__Lachnospirales;f__Lachnospiraceae;g__Agathobacter;s__Agathobacter rectalis	Agathobacter rectalis	Firmicutes_A	Clostridia	Lachnospiraceae	Agathobacter	Agathobacter rectalis	0.0960999999999999	True	0.3063782042989561	True	True	low	Fiber
METABAT215_SUBJECTMAPPING_SCAFFOLDS_min1500_COASSEMBLY_8006_1500_MERGED_77_METASPADES__.63.fa	8018	0.8365156772592821	0.0005830930843435	3.144088428101926	OS_66	0.9227988681716448	0.0021204377771969	11.830566166340256	OS_28	d__Bacteria;p__Firmicutes_A;c__Clostridia;o__Lachnospirales;f__Lachnospiraceae;g__Lachnospira;s__Lachnospira sp900316325	Lachnospira sp900316325	Firmicutes_A	Clostridia	Lachnospiraceae	Lachnospira	Lachnospira sp900316325	0.0960999999999999	True	0.0264262625425801	True	True	low	Fiber
METABAT215_SUBJECTMAPPING_SCAFFOLDS_min1500_COASSEMBLY_8010_1500_MERGED_77_METASPADES__.38.fa	8018	0.8021540430283465	0.0008051763758903	3.9093611114182094	OS_66	0.8231282199398576	0.0018394748431845	9.213041171007829	OS_28	d__Bacteria;p__Firmicutes_A;c__Clostridia;o__Lachnospirales;f__Lachnospiraceae;g__Eubacterium_F;s__Eubacterium_F sp003491505	Eubacterium_F sp003491505	Firmicutes_A	Clostridia	Lachnospiraceae	Eubacterium_F	Eubacterium_F sp003491505	0.0960999999999999	True	0.0420649676236408	True	True	low	Fiber
METABAT215_SUBJECTMAPPING_SCAFFOLDS_min1500_COASSEMBLY_8010_1500_MERGED_77_METASPADES__.71.fa	8018	0.8150506364425516	0.0027516125457843	9.27551640872116	OS_66	0.8144042035647115	0.0021366289234072	7.413871034362165	OS_28	d__Bacteria;p__Bacteroidota;c__Bacteroidia;o__Bacteroidales;f__Marinifilaceae;g__Odoribacter;s__Odoribacter splanchnicus	Odoribacter splanchnicus	Bacteroidota	Bacteroidia	Marinifilaceae	Odoribacter	Odoribacter splanchnicus	0.0960999999999999	True	0.1237603604224334	True	True	low	Fiber
METABAT215_SUBJECTMAPPING_SCAFFOLDS_min1500_COASSEMBLY_8010_1500_MERGED_77_METASPADES__.91.fa	8018	0.9106748717692018	0.0415288241590405	229.63768053598048	OS_66	0.9086205979567544	0.0350686901620094	201.24795745819105	OS_28	d__Bacteria;p__Firmicutes_A;c__Clostridia;o__Oscillospirales;f__Ruminococcaceae;g__Faecalibacterium;s__Faecalibacterium prausnitzii_G	Faecalibacterium prausnitzii_G	Firmicutes_A	Clostridia	Ruminococcaceae	Faecalibacterium	Faecalibacterium prausnitzii_G	0.0960999999999999	True	0.1138029388393647	True	True	low	Fiber
METABAT215_SUBJECTMAPPING_SCAFFOLDS_min1500_COASSEMBLY_8011_1500_MERGED_77_METASPADES__.168.fa	8018	0.9244041480789956	0.0114767265332317	68.43928464367694	OS_66	0.9167382268218032	0.002439222644634	15.036998185733378	OS_28	d__Bacteria;p__Proteobacteria;c__Gammaproteobacteria;o__Burkholderiales;f__Burkholderiaceae;g__Mesosutterella;s__Mesosutterella multiformis	Mesosutterella multiformis	Proteobacteria	Gammaproteobacteria	Burkholderiaceae	Mesosutterella	Mesosutterella multiformis	0.0960999999999999	True	0.4521577488097873	True	True	low	Fiber
METABAT215_SUBJECTMAPPING_SCAFFOLDS_min1500_COASSEMBLY_8012_1500_MERGED_77_METASPADES__.64.fa	8018	0.8278535935852687	0.0004908824036193	2.910381095191892	OS_66	0.9266959849124444	0.003955385670821	24.302783553220177	OS_28	d__Bacteria;p__Firmicutes_A;c__Clostridia;o__Oscillospirales;f__Oscillospiraceae;g__Dysosmobacter;s__Dysosmobacter welbionis	Dysosmobacter welbionis	Firmicutes_A	Clostridia	Oscillospiraceae	Dysosmobacter	Dysosmobacter welbionis	0.0960999999999999	True	0.0119264726410416	True	True	low	Fiber
METABAT215_SUBJECTMAPPING_SCAFFOLDS_min1500_COASSEMBLY_8014_1500_MERGED_77_METASPADES__.47.fa	8018	0.6560352568682455	0.0004665195490869	1.9792892973444536	OS_66	0.7460822610121308	0.000436029210288	1.923439048786541	OS_28	d__Bacteria;p__Firmicutes_A;c__Clostridia;o__Lachnospirales;f__Lachnospiraceae;g__Blautia_A;s__Blautia_A sp900066145	Blautia_A sp900066145	Firmicutes_A	Clostridia	Lachnospiraceae	Blautia_A	Blautia_A sp900066145	0.0960999999999999	True	0.1028200120758856	True	True	low	Fiber
METABAT215_SUBJECTMAPPING_SCAFFOLDS_min1500_COASSEMBLY_8016_1500_MERGED_77_METASPADES__.203.fa	8018	0.8177079001472629	0.0024769716081454	13.174165733023278	OS_66	0.8076960566440848	0.0012491277636045	6.902563006345513	OS_28	d__Bacteria;p__Firmicutes_A;c__Clostridia;o__Lachnospirales;f__Lachnospiraceae;g__Dorea;s__Dorea formicigenerans	Dorea formicigenerans	Firmicutes_A	Clostridia	Lachnospiraceae	Dorea	Dorea formicigenerans	0.0960999999999999	True	0.1905625497073974	True	True	low	Fiber
METABAT215_SUBJECTMAPPING_SCAFFOLDS_min1500_COASSEMBLY_8016_1500_MERGED_77_METASPADES__.99.fa	8018	0.8356523147027163	0.0030549930111291	15.79626670498006	OS_66	0.7746712973362467	0.0006095501075542	3.2630868440168386	OS_28	d__Bacteria;p__Firmicutes_A;c__Clostridia;o__Oscillospirales;f__Oscillospiraceae;g__HGM13006;s__HGM13006 sp900756575	HGM13006 sp900756575	Firmicutes_A	Clostridia	Oscillospiraceae	HGM13006	HGM13006 sp900756575	0.0960999999999999	True	0.4816418285077592	True	True	low	Fiber
METABAT215_SUBJECTMAPPING_SCAFFOLDS_min1500_COASSEMBLY_8017_1500_MERGED_77_METASPADES__.104.fa	8018	0.970555113002429	0.0010326694608875	4.473534982085804	OS_66	0.8178324497954504	0.0004403553677309	1.9748851441666249	OS_28	d__Bacteria;p__Firmicutes_A;c__Clostridia;o__Lachnospirales;f__Lachnospiraceae;g__UBA3402;s__UBA3402 sp003478355	UBA3402 sp003478355	Firmicutes_A	Clostridia	Lachnospiraceae	UBA3402	UBA3402 sp003478355	0.0960999999999999	True	0.2253623833465649	True	True	low	Fiber
METABAT215_SUBJECTMAPPING_SCAFFOLDS_min1500_COASSEMBLY_8017_1500_MERGED_77_METASPADES__.117.fa	8018	0.9961792735655762	0.0035925912352743	19.678830713090218	OS_66	0.9951833440561224	0.0030117174795762	17.09970356635009	OS_28	d__Bacteria;p__Firmicutes_A;c__Clostridia;o__Oscillospirales;f__Acutalibacteraceae;g__UBA737;s__UBA737 sp900549055	UBA737 sp900549055	Firmicutes_A	Clostridia	Acutalibacteraceae	UBA737	UBA737 sp900549055	0.0960999999999999	True	0.1146349284257705	True	True	low	Fiber
METABAT215_SUBJECTMAPPING_SCAFFOLDS_min1500_COASSEMBLY_8017_1500_MERGED_77_METASPADES__.132.fa	8018	0.9993210291263884	0.0024877160590263	13.12761803070703	OS_66	0.9965084175892072	0.0013247168689674	7.260453377083402	OS_28	d__Bacteria;p__Proteobacteria;c__Gammaproteobacteria;o__Burkholderiales;f__Burkholderiaceae;g__Turicimonas;s__Turicimonas muris	Turicimonas muris	Proteobacteria	Gammaproteobacteria	Burkholderiaceae	Turicimonas	Turicimonas muris	0.0960999999999999	True	0.1804683845075354	True	True	low	Fiber
METABAT215_SUBJECTMAPPING_SCAFFOLDS_min1500_COASSEMBLY_8017_1500_MERGED_77_METASPADES__.135.fa	8018	0.9271293315635174	0.0007265465308074	3.3491873174224094	OS_66	0.8371224987849935	0.0004628805925601	2.2069476162356225	OS_28	d__Bacteria;p__Firmicutes_A;c__Clostridia_A;o__Christensenellales;f__CAG-74;g__SFFH01;s__SFFH01 sp900542445	SFFH01 sp900542445	Firmicutes_A	Clostridia_A	CAG-74	SFFH01	SFFH01 sp900542445	0.0960999999999999	True	0.1508404602241463	True	True	low	Fiber
METABAT215_SUBJECTMAPPING_SCAFFOLDS_min1500_COASSEMBLY_8017_1500_MERGED_77_METASPADES__.139.fa	8018	0.9993135750940282	0.0027876966194595	15.24834876459091	OS_66	0.5983748510734392	0.0001976707128651	1.113804032113628	OS_28	d__Bacteria;p__Firmicutes_A;c__Clostridia;o__Oscillospirales;f__Acutalibacteraceae;g__UBA1417;s__	UBA1417 sp.	Firmicutes_A	Clostridia	Acutalibacteraceae	UBA1417	unk	0.0960999999999999	True	1.3552723175176884	True	True	high	Fiber
METABAT215_SUBJECTMAPPING_SCAFFOLDS_min1500_COASSEMBLY_8017_1500_MERGED_77_METASPADES__.155.fa	8018	0.9419669465993498	0.0013179421453771	9.492718509609144	OS_66	0.9016012610968224	0.0009106470148135	6.810187520455412	OS_28	d__Bacteria;p__Actinobacteriota;c__Coriobacteriia;o__Coriobacteriales;f__Coriobacteriaceae;g__Collinsella;s__	Collinsella sp. str 3	Actinobacteriota	Coriobacteriia	Coriobacteriaceae	Collinsella	unk	0.0960999999999999	True	0.1390815959537053	True	True	low	Fiber
METABAT215_SUBJECTMAPPING_SCAFFOLDS_min1500_COASSEMBLY_8017_1500_MERGED_77_METASPADES__.192.fa	8018	0.9961692409806288	0.002717482008633	8.695066813478368	OS_66	0.995464172411859	0.0024576590117957	8.124786237061537	OS_28	d__Bacteria;p__Desulfobacterota;c__Desulfovibrionia;o__Desulfovibrionales;f__Desulfovibrionaceae;g__Bilophila;s__Bilophila wadsworthia	Bilophila wadsworthia	Desulfobacterota	Desulfovibrionia	Desulfovibrionaceae	Bilophila	Bilophila wadsworthia	0.0960999999999999	True	0.1062596640853039	True	True	low	Fiber
METABAT215_SUBJECTMAPPING_SCAFFOLDS_min1500_COASSEMBLY_8017_1500_MERGED_77_METASPADES__.2.fa	8018	0.9182380530516544	0.0004941132524855	2.851391198378636	OS_66	0.9995000848216736	0.0032375721042212	19.42180834891129	OS_28	d__Bacteria;p__Firmicutes_A;c__Clostridia;o__Lachnospirales;f__Anaerotignaceae;g__Anaerotignum;s__Anaerotignum sp001304995	Anaerotignum sp001304995	Firmicutes_A	Clostridia	Anaerotignaceae	Anaerotignum	Anaerotignum sp001304995	0.0960999999999999	True	0.0146666335251485	True	True	low	Fiber
METABAT215_SUBJECTMAPPING_SCAFFOLDS_min1500_COASSEMBLY_8017_1500_MERGED_77_METASPADES__.21.fa	8018	0.7666943693783802	0.0003911017688653	1.665003291591348	OS_66	0.9486839090284168	0.0008119850697552	3.601253108220007	OS_28	d__Bacteria;p__Firmicutes;c__Bacilli;o__Erysipelotrichales;f__Erysipelotrichaceae;g__Holdemania;s__Holdemania sp900120005	Holdemania sp900120005	Firmicutes	Bacilli	Erysipelotrichaceae	Holdemania	Holdemania sp900120005	0.0960999999999999	True	0.0462876491057729	True	True	low	Fiber
METABAT215_SUBJECTMAPPING_SCAFFOLDS_min1500_COASSEMBLY_8017_1500_MERGED_77_METASPADES__.236.fa	8018	0.6779238491291614	0.0002137431933105	1.4625520427793348	OS_66	0.9979537697782004	0.001467589587556	10.394766413828432	OS_28	d__Bacteria;p__Firmicutes_A;c__Clostridia;o__Oscillospirales;f__Oscillospiraceae;g__Dysosmobacter;s__Dysosmobacter sp900542115	Dysosmobacter sp900542115	Firmicutes_A	Clostridia	Oscillospiraceae	Dysosmobacter	Dysosmobacter sp900542115	0.0960999999999999	True	0.0139962296348434	True	True	low	Fiber
METABAT215_SUBJECTMAPPING_SCAFFOLDS_min1500_COASSEMBLY_8017_1500_MERGED_77_METASPADES__.237.fa	8018	0.9949311429092628	0.0012895031617519	7.836574531565155	OS_66	0.9967384848414113	0.001496467144833	9.3893202993764	OS_28	d__Bacteria;p__Firmicutes_A;c__Clostridia;o__Oscillospirales;f__Oscillospiraceae;g__CAG-110;s__CAG-110 sp003525905	CAG-110 sp003525905	Firmicutes_A	Clostridia	Oscillospiraceae	CAG-110	CAG-110 sp003525905	0.0960999999999999	True	0.082809204513599	True	True	low	Fiber
METABAT215_SUBJECTMAPPING_SCAFFOLDS_min1500_COASSEMBLY_8017_1500_MERGED_77_METASPADES__.48.fa	8018	0.944330688000558	0.0017054186012704	9.555725199311595	OS_66	0.0	0.0	0.0	OS_28	d__Bacteria;p__Firmicutes_A;c__Clostridia;o__Lachnospirales;f__Lachnospiraceae;g__Lachnoclostridium_B;s__Lachnoclostridium_B sp900066555	Lachnoclostridium_B sp900066555	Firmicutes_A	Clostridia	Lachnospiraceae	Lachnoclostridium_B	Lachnoclostridium_B sp900066555	0.0960999999999999	True	1000000.0	True	False	high	Fiber
METABAT215_SUBJECTMAPPING_SCAFFOLDS_min1500_COASSEMBLY_8017_1500_MERGED_77_METASPADES__.54.fa	8018	0.9998666483451278	0.0177472594465371	78.23791871482733	OS_66	0.9997304859996378	0.0036098406902561	16.55562294273062	OS_28	d__Bacteria;p__Verrucomicrobiota;c__Verrucomicrobiae;o__Verrucomicrobiales;f__Akkermansiaceae;g__Akkermansia;s__Akkermansia muciniphila_B	Akkermansia muciniphila_B	Verrucomicrobiota	Verrucomicrobiae	Akkermansiaceae	Akkermansia	Akkermansia muciniphila_B	0.0960999999999999	True	0.4724617453107649	True	True	low	Fiber
METABAT215_SUBJECTMAPPING_SCAFFOLDS_min1500_COASSEMBLY_8017_1500_MERGED_77_METASPADES__.78.fa	8018	0.9986598778654552	0.0019017490219121	11.541685998809644	OS_66	0.9549421157874156	0.0007298245859981	4.490015118994645	OS_28	d__Bacteria;p__Firmicutes_A;c__Clostridia;o__Oscillospirales;f__Butyricicoccaceae;g__Agathobaculum;s__Agathobaculum sp003481705	Agathobaculum sp003481705	Firmicutes_A	Clostridia	Butyricicoccaceae	Agathobaculum	Agathobaculum sp003481705	0.0960999999999999	True	0.2504137083239182	True	True	low	Fiber
METABAT215_SUBJECTMAPPING_SCAFFOLDS_min1500_COASSEMBLY_8017_1500_MERGED_77_METASPADES__.85.fa	8018	0.9984571158920243	0.0023496160539978	13.156825960207822	OS_66	0.996258674996094	0.0018094107870308	10.508372163842289	OS_28	d__Bacteria;p__Firmicutes_A;c__Clostridia;o__Oscillospirales;f__Butyricicoccaceae;g__Agathobaculum;s__Agathobaculum butyriciproducens	Agathobaculum butyriciproducens	Firmicutes_A	Clostridia	Butyricicoccaceae	Agathobaculum	Agathobaculum butyriciproducens	0.0960999999999999	True	0.1247909564857395	True	True	low	Fiber
METABAT215_SUBJECTMAPPING_SCAFFOLDS_min1500_COASSEMBLY_8018_1500_MERGED_77_METASPADES__.209.fa	8018	0.8725503934112326	0.0123377101880855	35.306075680430524	OS_66	0.8654508474905758	0.0294868335771223	87.76592355656067	OS_28	d__Bacteria;p__Proteobacteria;c__Gammaproteobacteria;o__Enterobacterales;f__Enterobacteriaceae;g__Escherichia;s__Escherichia dysenteriae	Escherichia dysenteriae	Proteobacteria	Gammaproteobacteria	Enterobacteriaceae	Escherichia	Escherichia dysenteriae	0.0960999999999999	True	0.0402096056185198	True	True	low	Fiber
METABAT215_SUBJECTMAPPING_SCAFFOLDS_min1500_COASSEMBLY_8018_1500_MERGED_77_METASPADES__.224.fa	8018	0.9078585556639488	0.0138134004077594	69.80330358980784	OS_66	0.812430347345905	0.0005104683244319	2.6683439986396142	OS_28	d__Bacteria;p__Firmicutes_A;c__Clostridia;o__Lachnospirales;f__Lachnospiraceae;g__Eubacterium_I;s__Eubacterium_I ramulus	Eubacterium_I ramulus	Firmicutes_A	Clostridia	Lachnospiraceae	Eubacterium_I	Eubacterium_I ramulus	0.0960999999999999	True	2.6004900121139056	True	True	high	Fiber
METABAT215_SUBJECTMAPPING_SCAFFOLDS_min1500_COASSEMBLY_8020_1500_MERGED_77_METASPADES__.98.fa	8018	0.6780572488332852	0.0003901250006034	1.6741218855935425	OS_66	0.0	0.0	0.0	OS_28	d__Bacteria;p__Firmicutes_A;c__Clostridia;o__Lachnospirales;f__Lachnospiraceae;g__Enterocloster;s__Enterocloster sp900541315	Enterocloster sp900541315	Firmicutes_A	Clostridia	Lachnospiraceae	Enterocloster	Enterocloster sp900541315	0.0960999999999999	True	1000000.0	True	False	high	Fiber
METABAT215_SUBJECTMAPPING_SCAFFOLDS_min1500_COASSEMBLY_8021_1500_MERGED_77_METASPADES__.132.fa	8018	0.928868418906776	0.0033943260621138	19.21284684187461	OS_66	0.923849336754102	0.0030217935931141	17.798714922159036	OS_28	d__Bacteria;p__Firmicutes_A;c__Clostridia;o__Oscillospirales;f__Ruminococcaceae;g__Gemmiger;s__Gemmiger qucibialis	Gemmiger qucibialis	Firmicutes_A	Clostridia	Ruminococcaceae	Gemmiger	Gemmiger qucibialis	0.0960999999999999	True	0.1079473910171928	True	True	low	Fiber
METABAT215_SUBJECTMAPPING_SCAFFOLDS_min1500_COASSEMBLY_8021_1500_MERGED_77_METASPADES__.78.fa	8018	0.9099792783211912	0.0115651052769285	61.19124923729061	OS_66	0.8972460656204008	0.0026470424863525	14.546365225405484	OS_28	d__Bacteria;p__Firmicutes_A;c__Clostridia;o__Lachnospirales;f__Lachnospiraceae;g__UMGS1375;s__UMGS1375 sp900066615	UMGS1375 sp900066615	Firmicutes_A	Clostridia	Lachnospiraceae	UMGS1375	UMGS1375 sp900066615	0.0960999999999999	True	0.4198673133668865	True	True	low	Fiber
METABAT215_SUBJECTMAPPING_SCAFFOLDS_min1500_COASSEMBLY_8022_1500_MERGED_77_METASPADES__.237.fa	8018	0.6332319623627054	0.0004003434993433	3.003363206058023	OS_66	0.0	0.0	0.0	OS_28	d__Bacteria;p__Firmicutes_A;c__Clostridia;o__Lachnospirales;f__Lachnospiraceae;g__Blautia_A;s__Blautia_A sp000285855	Blautia_A sp000285855	Firmicutes_A	Clostridia	Lachnospiraceae	Blautia_A	Blautia_A sp000285855	0.0960999999999999	True	1000000.0	True	False	high	Fiber
METABAT215_SUBJECTMAPPING_SCAFFOLDS_min1500_COASSEMBLY_8022_1500_MERGED_77_METASPADES__.281.fa	8018	0.8060751663860088	0.0007986958941527	4.729828075853763	OS_66	0.8277245932424206	0.0041741395560343	25.711589031080457	OS_28	d__Bacteria;p__Firmicutes_C;c__Negativicutes;o__Acidaminococcales;f__Acidaminococcaceae;g__Phascolarctobacterium;s__Phascolarctobacterium faecium	Phascolarctobacterium faecium	Firmicutes_C	Negativicutes	Acidaminococcaceae	Phascolarctobacterium	Phascolarctobacterium faecium	0.0960999999999999	True	0.0183881430885833	True	True	low	Fiber
METABAT215_SUBJECTMAPPING_SCAFFOLDS_min1500_COASSEMBLY_8023_1500_MERGED_77_METASPADES__.6.fa	8018	0.7115446201893548	0.0003411738834782	2.486369269216667	OS_66	0.7609946001028306	0.0005260753481183	3.985901271252651	OS_28	d__Bacteria;p__Firmicutes_C;c__Negativicutes;o__Veillonellales;f__Veillonellaceae;g__Veillonella;s__Veillonella parvula_A	Veillonella parvula_A	Firmicutes_C	Negativicutes	Veillonellaceae	Veillonella	Veillonella parvula_A	0.0960999999999999	True	0.0623234111226252	True	True	low	Fiber
METABAT215_SUBJECTMAPPING_SCAFFOLDS_min1500_COASSEMBLY_8026_1500_MERGED_77_METASPADES__.143.fa	8018	0.814104035283787	0.0004955784048784	2.89413450280727	OS_66	0.8687485032330167	0.0006888082325206	4.187549060695564	OS_28	d__Bacteria;p__Firmicutes_A;c__Clostridia;o__Oscillospirales;f__Oscillospiraceae;g__UMGS1766;s__	UMGS1766 sp.	Firmicutes_A	Clostridia	Oscillospiraceae	UMGS1766	unk	0.0960999999999999	True	0.0691412826680898	True	True	low	Fiber
METABAT215_SUBJECTMAPPING_SCAFFOLDS_min1500_COASSEMBLY_8026_1500_MERGED_77_METASPADES__.27.fa	8018	0.7195038524291175	0.0006315558173377	2.9241767416258555	OS_66	0.4113434317762522	0.0002292680906442	1.0919450586061723	OS_28	d__Bacteria;p__Firmicutes_A;c__Clostridia;o__Lachnospirales;f__Lachnospiraceae;g__CAG-81;s__CAG-81 sp900066785	CAG-81 sp900066785	Firmicutes_A	Clostridia	Lachnospiraceae	CAG-81	CAG-81 sp900066785	0.0960999999999999	True	0.2647229009306023	True	False	low	Fiber
METABAT215_SUBJECTMAPPING_SCAFFOLDS_min1500_COASSEMBLY_8026_1500_MERGED_77_METASPADES__.48.fa	8018	0.6412563229361391	0.0003941823456913	1.4889927326406174	OS_66	0.8588699408106751	0.0013375493106651	5.244590492649137	OS_28	d__Bacteria;p__Firmicutes_A;c__Clostridia;o__Oscillospirales;f__Oscillospiraceae;g__Flavonifractor;s__Flavonifractor sp000508885	Flavonifractor sp000508885	Firmicutes_A	Clostridia	Oscillospiraceae	Flavonifractor	Flavonifractor sp000508885	0.0960999999999999	True	0.0283211415974619	True	True	low	Fiber
METABAT215_SUBJECTMAPPING_SCAFFOLDS_min1500_COASSEMBLY_8027_1500_MERGED_77_METASPADES__.77.fa	8018	0.7032004589889795	0.0045193376917609	10.584846990673013	OS_66	0.7682723038090143	0.0291426576337229	70.58736017772712	OS_28	d__Bacteria;p__Bacteroidota;c__Bacteroidia;o__Bacteroidales;f__Bacteroidaceae;g__Bacteroides;s__Bacteroides xylanisolvens	Bacteroides xylanisolvens	Bacteroidota	Bacteroidia	Bacteroidaceae	Bacteroides	Bacteroides xylanisolvens	0.0960999999999999	True	0.0149028395981173	True	True	low	Fiber
METABAT215_SUBJECTMAPPING_SCAFFOLDS_min1500_COASSEMBLY_8036_1500_MERGED_77_METASPADES__.103.fa	8018	0.5482998391186977	0.0001670461567897	0.985786650837233	OS_66	0.9351096698682116	0.0019972244323045	12.235912398347978	OS_28	d__Bacteria;p__Firmicutes_A;c__Clostridia;o__Oscillospirales;f__Oscillospiraceae;g__Lawsonibacter;s__Lawsonibacter asaccharolyticus	Lawsonibacter asaccharolyticus	Firmicutes_A	Clostridia	Oscillospiraceae	Lawsonibacter	Lawsonibacter asaccharolyticus	0.0960999999999999	True	0.008037722455141	True	True	low	Fiber
METABAT215_SUBJECTMAPPING_SCAFFOLDS_min1500_COASSEMBLY_8037_1500_MERGED_77_METASPADES__.128.fa	8018	0.7600362207773805	0.0004056781567736	3.246322174104741	OS_66	0.8154027500918786	0.0009054446735847	7.543292466405737	OS_28	d__Bacteria;p__Actinobacteriota;c__Coriobacteriia;o__Coriobacteriales;f__Eggerthellaceae;g__CAG-1427;s__CAG-1427 sp000435675	CAG-1427 sp000435675	Actinobacteriota	Coriobacteriia	Eggerthellaceae	CAG-1427	CAG-1427 sp000435675	0.0960999999999999	True	0.043056933243195	True	True	low	Fiber
METABAT215_SUBJECTMAPPING_SCAFFOLDS_min1500_COASSEMBLY_8037_1500_MERGED_77_METASPADES__.210.fa	8018	0.7072844284878912	0.0003700073312093	1.7216044984485384	OS_66	0.0	0.0	0.0	OS_28	d__Bacteria;p__Firmicutes_A;c__Clostridia;o__Lachnospirales;f__Lachnospiraceae;g__UBA7160;s__UBA7160 sp902363135	UBA7160 sp902363135	Firmicutes_A	Clostridia	Lachnospiraceae	UBA7160	UBA7160 sp902363135	0.0960999999999999	True	1000000.0	True	False	high	Fiber
METABAT215_SUBJECTMAPPING_SCAFFOLDS_min1500_COASSEMBLY_8037_1500_MERGED_77_METASPADES__.39.fa	8018	0.6706249748105755	0.0004611285396414	2.0505469883524103	OS_66	0.0	0.0	0.0	OS_28	d__Bacteria;p__Firmicutes_A;c__Clostridia;o__Lachnospirales;f__Lachnospiraceae;g__Blautia_A;s__	Blautia_A sp. str 2	Firmicutes_A	Clostridia	Lachnospiraceae	Blautia_A	unk	0.0960999999999999	True	1000000.0	True	False	high	Fiber
METABAT215_SUBJECTMAPPING_SCAFFOLDS_min1500_COASSEMBLY_8038_1500_MERGED_77_METASPADES__.61.fa	8018	0.8870144725473255	0.0034323824563178	23.83488531929935	OS_66	0.8725551802686357	0.0012188264076755	8.760829864111225	OS_28	d__Bacteria;p__Actinobacteriota;c__Actinomycetia;o__Actinomycetales;f__Bifidobacteriaceae;g__Bifidobacterium;s__Bifidobacterium adolescentis	Bifidobacterium adolescentis	Actinobacteriota	Actinomycetia	Bifidobacteriaceae	Bifidobacterium	Bifidobacterium adolescentis	0.0960999999999999	True	0.2706307903856641	True	True	low	Fiber
METABAT215_SUBJECTMAPPING_SCAFFOLDS_min1500_COASSEMBLY_8039_1500_MERGED_77_METASPADES__.28.fa	8018	0.7417677562322903	0.009649812987385	48.83967436540455	OS_66	0.5942945926256079	0.0005499331024552	2.8810184315052187	OS_28	d__Bacteria;p__Firmicutes_A;c__Clostridia;o__Lachnospirales;f__Lachnospiraceae;g__Bariatricus;s__Bariatricus comes	Bariatricus comes	Firmicutes_A	Clostridia	Lachnospiraceae	Bariatricus	Bariatricus comes	0.0960999999999999	True	1.686290612344514	True	True	high	Fiber
METABAT215_SUBJECTMAPPING_SCAFFOLDS_min1500_COASSEMBLY_8039_1500_MERGED_77_METASPADES__.4.fa	8018	0.7638163129560013	0.0036817589071826	13.80054157012354	OS_66	0.4801019675827352	0.000260901976081	0.99836085624964	OS_28	d__Bacteria;p__Firmicutes_A;c__Clostridia;o__Lachnospirales;f__Lachnospiraceae;g__KLE1615;s__KLE1615 sp900066985	KLE1615 sp900066985	Firmicutes_A	Clostridia	Lachnospiraceae	KLE1615	KLE1615 sp900066985	0.0960999999999999	True	1.3561301309208975	True	False	high	Fiber
METABAT215_SUBJECTMAPPING_SCAFFOLDS_min1500_COASSEMBLY_8039_1500_MERGED_77_METASPADES__.55.fa	8018	0.7465581267314798	0.0006954965704821	3.748910600624617	OS_66	0.7036055419622914	0.0006698242504927	3.714437810113644	OS_28	d__Bacteria;p__Firmicutes;c__Bacilli;o__Erysipelotrichales;f__Erysipelatoclostridiaceae;g__Faecalibacillus;s__Faecalibacillus intestinalis	Faecalibacillus intestinalis	Firmicutes	Bacilli	Erysipelatoclostridiaceae	Faecalibacillus	Faecalibacillus intestinalis	0.0960999999999999	True	0.0997832198135056	True	True	low	Fiber
GUT_GENOME007882.fna.fa	2039	0.6139626904444737	0.0002624772925504	1.0749781504463842	OS_45	0.6570598473567634	0.0003700587926837	1.6802880270128313	OS_7	d__Bacteria;p__Firmicutes_A;c__Clostridia;o__Oscillospirales;f__CAG-382;g__UMGS882;s__UMGS882 sp900757905	UMGS882 sp900757905	Firmicutes_A	Clostridia	CAG-382	UMGS882	UMGS882 sp900757905	0.0233999999999999	True	0.0165972779653125	True	True	low	Fiber
GUT_GENOME008152.fna.fa	2039	0.5821636616450315	0.0002400599465142	1.0735989085026385	OS_45	0.6640578272476623	0.0003376996127316	1.739684098428247	OS_7	d__Bacteria;p__Firmicutes_A;c__Clostridia;o__Lachnospirales;f__Lachnospiraceae;g__;s__	Lachnospiraceae unk genus str 7	Firmicutes_A	Clostridia	Lachnospiraceae	unk	unk	0.0233999999999999	True	0.0166343180052649	True	True	low	Fiber
GUT_GENOME014039.fna.fa	2039	0.480561391212041	0.00121964373278	8.984093577053205	OS_45	0.5349177537494755	0.0027487150248565	23.36522617480812	OS_7	d__Bacteria;p__Firmicutes_A;c__Clostridia;o__Oscillospirales;f__Ruminococcaceae;g__Faecalibacterium;s__	Faecalibacterium sp. str 4	Firmicutes_A	Clostridia	Ruminococcaceae	Faecalibacterium	unk	0.0233999999999999	True	0.0103829109561991	True	False	low	Fiber
GUT_GENOME033131.fna.fa	2039	0.5400755775614327	0.0001586162820845	0.9747701664393398	OS_45	0.8913897496539698	0.0016368614941859	11.46165603243798	OS_7	d__Bacteria;p__Firmicutes_A;c__Clostridia;o__Oscillospirales;f__Oscillospiraceae;g__Dysosmobacter;s__Dysosmobacter sp900556925	Dysosmobacter sp900556925	Firmicutes_A	Clostridia	Oscillospiraceae	Dysosmobacter	Dysosmobacter sp900556925	0.0233999999999999	True	0.002267522948008	True	True	uncoated	Fiber
GUT_GENOME042029.fna.fa	2039	0.3497051535698507	0.0075894467360581	50.8641453819034	OS_45	0.540639680840599	0.0015822060499985	12.254682589712653	OS_7	d__Bacteria;p__Firmicutes_A;c__Clostridia;o__Oscillospirales;f__Ruminococcaceae;g__Faecalibacterium;s__	Faecalibacterium sp. str 2	Firmicutes_A	Clostridia	Ruminococcaceae	Faecalibacterium	unk	0.0233999999999999	True	0.1122439480141838	True	False	low	Fiber
GUT_GENOME111334.fna.fa	2039	0.8815331848872289	0.0008834287384997	3.70075922999569	OS_45	0.0	0.0	0.0	OS_7	d__Bacteria;p__Firmicutes_A;c__Clostridia_A;o__Christensenellales;f__CAG-74;g__UMGS1603;s__UMGS1603 sp900553265	UMGS1603 sp900553265	Firmicutes_A	Clostridia_A	CAG-74	UMGS1603	UMGS1603 sp900553265	0.0233999999999999	True	1000000.0	True	False	high	Fiber
GUT_GENOME125826.fna.fa	2039	0.867214840741169	0.0008531924391082	4.39119900676669	OS_45	0.498059288374732	0.0001955954578445	1.1618681503155677	OS_7	d__Bacteria;p__Firmicutes_A;c__Clostridia;o__Oscillospirales;f__Oscillospiraceae;g__HGM13006;s__	HGM13006 sp. str 1	Firmicutes_A	Clostridia	Oscillospiraceae	HGM13006	unk	0.0233999999999999	True	0.102071404393265	True	False	low	Fiber
GUT_GENOME157750.fna.fa	2039	0.5636104001420916	0.0003645304525296	1.4943418109460058	OS_45	0.9622268469607048	0.0028411951934147	13.38618590929773	OS_7	d__Bacteria;p__Firmicutes_A;c__Clostridia;o__Oscillospirales;f__Oscillospiraceae;g__UBA9475;s__UBA9475 sp900549885	UBA9475 sp900549885	Firmicutes_A	Clostridia	Oscillospiraceae	UBA9475	UBA9475 sp900549885	0.0233999999999999	True	0.0030022620793402	True	True	uncoated	Fiber
METABAT215_SUBJECTMAPPING_SCAFFOLDS_1500_ASSEMBLY_K77_MERGED__Pilot_MoBio_Fiber-Hadza-Nepal_M_3_7038.165.fa	2039	0.9293187749974616	0.0067279381847106	38.80283186774464	OS_45	0.9348109997790168	0.022261734622523	146.8738276451769	OS_7	d__Bacteria;p__Firmicutes_A;c__Clostridia;o__Oscillospirales;f__Oscillospiraceae;g__CAG-103;s__CAG-103 sp000432375	CAG-103 sp000432375	Firmicutes_A	Clostridia	Oscillospiraceae	CAG-103	CAG-103 sp000432375	0.0233999999999999	True	0.0070719445807671	True	True	low	Fiber
METABAT215_SUBJECTMAPPING_SCAFFOLDS_1500_ASSEMBLY_K77_MERGED__Pilot_MoBio_Fiber_A_5_1019.165.fa	2039	0.8406536106246286	0.0030975484259305	11.51321278664824	OS_45	0.0	0.0	0.0	OS_7	d__Bacteria;p__Firmicutes_A;c__Clostridia;o__Lachnospirales;f__Lachnospiraceae;g__Blautia_A;s__Blautia_A obeum	Blautia_A obeum	Firmicutes_A	Clostridia	Lachnospiraceae	Blautia_A	Blautia_A obeum	0.0233999999999999	True	1000000.0	True	False	high	Fiber
METABAT215_SUBJECTMAPPING_SCAFFOLDS_1500_ASSEMBLY_K77_MERGED__Pilot_MoBio_Fiber_C_5_1018.60.fa	2039	0.949508900364996	0.0014730365766344	7.442212028329391	OS_45	0.0	0.0	0.0	OS_7	d__Bacteria;p__Firmicutes_A;c__Clostridia;o__Lachnospirales;f__Lachnospiraceae;g__Anaerostipes;s__Anaerostipes hadrus	Anaerostipes hadrus	Firmicutes_A	Clostridia	Lachnospiraceae	Anaerostipes	Anaerostipes hadrus	0.0233999999999999	True	1000000.0	True	False	high	Fiber
METABAT215_SUBJECTMAPPING_SCAFFOLDS_1500_ASSEMBLY_K77_MERGED__Pilot_MoBio_Fiber_I_11_1003.73.fa	2039	0.9656745193808414	0.0007528567370915	4.604896295383066	OS_45	0.0	0.0	0.0	OS_7	d__Bacteria;p__Actinobacteriota;c__Actinomycetia;o__Actinomycetales;f__Bifidobacteriaceae;g__Bifidobacterium;s__Bifidobacterium animalis	Bifidobacterium animalis	Actinobacteriota	Actinomycetia	Bifidobacteriaceae	Bifidobacterium	Bifidobacterium animalis	0.0233999999999999	True	1000000.0	True	False	high	Fiber
METABAT215_SUBJECTMAPPING_SCAFFOLDS_1500_ASSEMBLY_K77_MERGED__Pilot_MoBio_Fiber_L_20_7018.85.fa	2039	0.7953666684702991	0.0010994894698019	5.120612513602396	OS_45	0.8792075239532419	0.0497715757594699	265.5596868092338	OS_7	d__Bacteria;p__Firmicutes_A;c__Clostridia;o__Oscillospirales;f__Oscillospiraceae;g__ER4;s__ER4 sp000765235	ER4 sp000765235	Firmicutes_A	Clostridia	Oscillospiraceae	ER4	ER4 sp000765235	0.0233999999999999	True	0.0005169226250279	True	True	uncoated	Fiber
METABAT215_SUBJECTMAPPING_SCAFFOLDS_1500_ASSEMBLY_K77_MERGED__Pilot_MoBio_Fiber_L_20_7018.92.fa	2039	0.1546638275616024	0.0014824599972968	7.458140374637174	OS_45	0.7938638268688563	0.001261790974851	7.338339435273253	OS_7	d__Bacteria;p__Firmicutes_A;c__Clostridia;o__Oscillospirales;f__Ruminococcaceae;g__Faecalibacterium;s__Faecalibacterium prausnitzii	Faecalibacterium prausnitzii	Firmicutes_A	Clostridia	Ruminococcaceae	Faecalibacterium	Faecalibacterium prausnitzii	0.0233999999999999	True	0.0274923221263659	True	False	low	Fiber
METABAT215_SUBJECTMAPPING_SCAFFOLDS_1500_MERGED_K77_METASPADES__Pilot_8001_7_1_B11.92.fa	2039	0.8316540095967038	0.0108244369952467	50.03262759977012	OS_45	0.5825199202196941	0.0002682260318711	1.4388298623332358	OS_7	d__Bacteria;p__Firmicutes_A;c__Clostridia;o__Lachnospirales;f__Lachnospiraceae;g__Mediterraneibacter;s__Mediterraneibacter faecis	Mediterraneibacter faecis	Firmicutes_A	Clostridia	Lachnospiraceae	Mediterraneibacter	Mediterraneibacter faecis	0.0233999999999999	True	0.9443223087701452	True	True	low	Fiber
METABAT215_SUBJECTMAPPING_SCAFFOLDS_1500_MERGED_K77_METASPADES__Pilot_8002_6_2_B4.126.fa	2039	0.7118840685737313	0.00063367419375	2.2063769240525266	OS_45	0.7047187091199273	0.0006628699088355	2.622719448502989	OS_7	d__Bacteria;p__Firmicutes_A;c__Clostridia;o__Lachnospirales;f__Lachnospiraceae;g__Acetatifactor;s__Acetatifactor sp900066565	Acetatifactor sp900066565	Firmicutes_A	Clostridia	Lachnospiraceae	Acetatifactor	Acetatifactor sp900066565	0.0233999999999999	True	0.0223693607691425	True	True	low	Fiber
METABAT215_SUBJECTMAPPING_SCAFFOLDS_1500_MERGED_K77_METASPADES__Pilot_8003_6_2_A7.69.fa	2039	0.8957636343018712	0.0025810003455932	10.266542224117456	OS_45	0.9000591430303911	0.0045383749882796	19.85756307627957	OS_7	d__Bacteria;p__Firmicutes_A;c__Clostridia_A;o__Christensenellales;f__CAG-74;g__UBA11524;s__UBA11524 sp000437595	UBA11524 sp000437595	Firmicutes_A	Clostridia_A	CAG-74	UBA11524	UBA11524 sp000437595	0.0233999999999999	True	0.0133077165820039	True	True	low	Fiber
METABAT215_SUBJECTMAPPING_SCAFFOLDS_1500_MERGED_K77_METASPADES__Pilot_8004_1_1_F4.42.fa	2039	0.9444364377419402	0.0021677257243136	9.422186269008485	OS_45	0.9516256247255624	0.014051835775741	69.73777866288235	OS_7	d__Bacteria;p__Bacteroidota;c__Bacteroidia;o__Bacteroidales;f__Rikenellaceae;g__Alistipes;s__Alistipes communis	Alistipes communis	Bacteroidota	Bacteroidia	Rikenellaceae	Alistipes	Alistipes communis	0.0233999999999999	True	0.0036098331035514	True	True	uncoated	Fiber
METABAT215_SUBJECTMAPPING_SCAFFOLDS_1500_MERGED_K77_METASPADES__Pilot_8004_7_3_B6.11.fa	2039	0.845198460610253	0.0007406989425679	3.025032766141348	OS_45	0.6674945731630979	0.0003749324008838	1.7311026186742604	OS_7	d__Bacteria;p__Firmicutes_A;c__Clostridia;o__Lachnospirales;f__Lachnospiraceae;g__Eubacterium_F;s__Eubacterium_F sp900539115	Eubacterium_F sp900539115	Firmicutes_A	Clostridia	Lachnospiraceae	Eubacterium_F	Eubacterium_F sp900539115	0.0233999999999999	True	0.046227947265247	True	True	low	Fiber
METABAT215_SUBJECTMAPPING_SCAFFOLDS_1500_MERGED_K77_METASPADES__Pilot_8006_2_1_G6.36.fa	2039	0.8475171199892128	0.0003624966207319	2.5170152466626856	OS_45	0.8847663398378055	0.0005352484600976	4.12803151426425	OS_7	d__Bacteria;p__Proteobacteria;c__Alphaproteobacteria;o__RF32;f__CAG-239;g__CAG-267;s__CAG-267 sp001917135	CAG-267 sp001917135	Proteobacteria	Alphaproteobacteria	CAG-239	CAG-267	CAG-267 sp001917135	0.0233999999999999	True	0.0158476325622304	True	True	low	Fiber
METABAT215_SUBJECTMAPPING_SCAFFOLDS_1500_MERGED_K77_METASPADES__Pilot_8006_6_1_A6.85.fa	2039	0.8175818721308419	0.0008618927195759	13.731559231490673	OS_45	0.7803616579003658	0.0004387431252527	7.85048703702688	OS_7	d__Bacteria;p__Firmicutes_A;c__Clostridia;o__Oscillospirales;f__Oscillospiraceae;g__CAG-110;s__CAG-110 sp000434635	CAG-110 sp000434635 str 1	Firmicutes_A	Clostridia	Oscillospiraceae	CAG-110	CAG-110 sp000434635	0.0233999999999999	True	0.0459683319857371	True	True	low	Fiber
METABAT215_SUBJECTMAPPING_SCAFFOLDS_1500_MERGED_K77_METASPADES__Pilot_8008_7_3_B5.98.fa	2039	0.5979373487284597	0.0003466779289725	1.3513186530994363	OS_45	0.0	0.0	0.0	OS_7	d__Bacteria;p__Firmicutes_A;c__Clostridia;o__Monoglobales_A;f__UBA1381;g__CAG-41;s__CAG-41 sp900066215	CAG-41 sp900066215	Firmicutes_A	Clostridia	UBA1381	CAG-41	CAG-41 sp900066215	0.0233999999999999	True	1000000.0	True	False	high	Fiber
METABAT215_SUBJECTMAPPING_SCAFFOLDS_1500_MERGED_K77_METASPADES__Pilot_8009_7_3_F6.78.fa	2039	0.94394970757444	0.0161072246970816	81.07709886087396	OS_45	0.0	0.0	0.0	OS_7	d__Bacteria;p__Firmicutes_A;c__Clostridia;o__Lachnospirales;f__Lachnospiraceae;g__Mediterraneibacter;s__Mediterraneibacter lactaris	Mediterraneibacter lactaris	Firmicutes_A	Clostridia	Lachnospiraceae	Mediterraneibacter	Mediterraneibacter lactaris	0.0233999999999999	True	1000000.0	True	False	high	Fiber
METABAT215_SUBJECTMAPPING_SCAFFOLDS_1500_MERGED_K77_METASPADES__Pilot_8010_7_3_B4.32.fa	2039	0.681600166986573	0.0004043483595011	1.639225578824539	OS_45	0.7462987377225252	0.0005860760500711	2.678471263055861	OS_7	d__Bacteria;p__Firmicutes_A;c__Clostridia;o__Lachnospirales;f__Lachnospiraceae;g__Agathobacter;s__Agathobacter faecis	Agathobacter faecis	Firmicutes_A	Clostridia	Lachnospiraceae	Agathobacter	Agathobacter faecis	0.0233999999999999	True	0.0161442386379341	True	True	low	Fiber
METABAT215_SUBJECTMAPPING_SCAFFOLDS_1500_MERGED_K77_METASPADES__Pilot_8010_7_3_B4.67.fa	2039	0.5458561117592934	0.0003367347512952	1.507235024035831	OS_45	0.5126879749947212	0.0002376229293676	1.212908605274474	OS_7	d__Bacteria;p__Firmicutes_A;c__Clostridia;o__Lachnospirales;f__Lachnospiraceae;g__Lachnospira;s__Lachnospira rogosae_A	Lachnospira rogosae_A	Firmicutes_A	Clostridia	Lachnospiraceae	Lachnospira	Lachnospira rogosae_A	0.0233999999999999	True	0.0331600708790101	True	True	low	Fiber
METABAT215_SUBJECTMAPPING_SCAFFOLDS_1500_MERGED_K77_METASPADES__Pilot_8014_2_1_C10.63.fa	2039	0.8743402235199496	0.0010798968901514	5.796796037697933	OS_45	0.943640132973996	0.0029375426786013	18.055266910999965	OS_7	d__Bacteria;p__Firmicutes_A;c__Clostridia;o__Oscillospirales;f__Ruminococcaceae;g__Faecalibacterium;s__Faecalibacterium prausnitzii_I	Faecalibacterium prausnitzii_I	Firmicutes_A	Clostridia	Ruminococcaceae	Faecalibacterium	Faecalibacterium prausnitzii_I	0.0233999999999999	True	0.0086022876922335	True	True	low	Fiber
METABAT215_SUBJECTMAPPING_SCAFFOLDS_1500_MERGED_K77_METASPADES__Pilot_8014_6_2_C4.179.fa	2039	0.5831365474663142	0.0002811659469576	1.0641002012360714	OS_45	0.8409977792394709	0.0009025646149683	3.935065873879037	OS_7	d__Bacteria;p__Firmicutes_A;c__Clostridia;o__Lachnospirales;f__Lachnospiraceae;g__Roseburia;s__Roseburia hominis	Roseburia hominis	Firmicutes_A	Clostridia	Lachnospiraceae	Roseburia	Roseburia hominis	0.0233999999999999	True	0.0072895425432104	True	True	low	Fiber
METABAT215_SUBJECTMAPPING_SCAFFOLDS_1500_MERGED_K77_METASPADES__Pilot_8014_7_3_A9.158.fa	2039	0.8290380772618932	0.0422351838573775	163.22248808666126	OS_45	0.8277171911143882	0.0047450396534126	20.662041796895853	OS_7	d__Bacteria;p__Firmicutes_A;c__Clostridia;o__Oscillospirales;f__Oscillospiraceae;g__CAG-170;s__CAG-170 sp000432135	CAG-170 sp000432135	Firmicutes_A	Clostridia	Oscillospiraceae	CAG-170	CAG-170 sp000432135	0.0233999999999999	True	0.2082813578916771	True	True	low	Fiber
METABAT215_SUBJECTMAPPING_SCAFFOLDS_1500_MERGED_K77_METASPADES__Pilot_8016_1_1_D7.23.fa	2039	0.8904315288978787	0.0016679228591101	7.657794334053167	OS_45	0.8592061158761801	0.0008735005466333	4.641597272906266	OS_7	d__Bacteria;p__Firmicutes_A;c__Clostridia;o__Lachnospirales;f__Lachnospiraceae;g__Dorea_A;s__Dorea_A longicatena	Dorea_A longicatena	Firmicutes_A	Clostridia	Lachnospiraceae	Dorea_A	Dorea_A longicatena	0.0233999999999999	True	0.04468159184743	True	True	low	Fiber
METABAT215_SUBJECTMAPPING_SCAFFOLDS_1500_MERGED_K77_METASPADES__Pilot_8016_1_1_D7.3.fa	2039	0.6455293912700998	0.000345480228025	1.5190499814434708	OS_45	0.8490172613592468	0.0046213841773396	23.53526232873081	OS_7	d__Bacteria;p__Firmicutes_A;c__Clostridia;o__Oscillospirales;f__Ruminococcaceae;g__Ruminococcus_D;s__Ruminococcus_D bicirculans	Ruminococcus_D bicirculans	Firmicutes_A	Clostridia	Ruminococcaceae	Ruminococcus_D	Ruminococcus_D bicirculans	0.0233999999999999	True	0.0017493108180499	True	True	uncoated	Fiber
METABAT215_SUBJECTMAPPING_SCAFFOLDS_1500_MERGED_K77_METASPADES__Pilot_8016_7_4_F3.136.fa	2039	0.6173679815145942	0.0002499127316672	1.4999170001178392	OS_45	0.7787161660202582	0.0023562613119011	16.279940158109653	OS_7	d__Bacteria;p__Actinobacteriota;c__Coriobacteriia;o__Coriobacteriales;f__QAMH01;g__QAMH01;s__QAMH01 sp900544245	QAMH01 sp900544245	Actinobacteriota	Coriobacteriia	QAMH01	QAMH01	QAMH01 sp900544245	0.0233999999999999	True	0.0024818800408406	True	True	uncoated	Fiber
METABAT215_SUBJECTMAPPING_SCAFFOLDS_1500_MERGED_K77_METASPADES__Pilot_8017_1_1_B3.43.fa	2039	0.9638916616055015	0.0024529367367354	11.486923544107547	OS_45	0.6657818750015204	0.0002893384236691	1.5550222299344738	OS_7	d__Bacteria;p__Firmicutes_A;c__Clostridia;o__Lachnospirales;f__Lachnospiraceae;g__Mediterraneibacter;s__Mediterraneibacter torques	Mediterraneibacter torques	Firmicutes_A	Clostridia	Lachnospiraceae	Mediterraneibacter	Mediterraneibacter torques	0.0233999999999999	True	0.1983791814157796	True	True	low	Fiber
METABAT215_SUBJECTMAPPING_SCAFFOLDS_1500_MERGED_K77_METASPADES__Pilot_8020_7_3_E10.70.fa	2039	0.8337945406944048	0.0008328089248697	3.2203253767710645	OS_45	0.9003189439522347	0.004444355785553	19.71982010748668	OS_7	d__Bacteria;p__Firmicutes_A;c__Clostridia;o__Lachnospirales;f__Lachnospiraceae;g__Eisenbergiella;s__Eisenbergiella sp900066775	Eisenbergiella sp900066775	Firmicutes_A	Clostridia	Lachnospiraceae	Eisenbergiella	Eisenbergiella sp900066775	0.0233999999999999	True	0.0043848264590558	True	True	uncoated	Fiber
METABAT215_SUBJECTMAPPING_SCAFFOLDS_1500_MERGED_K77_METASPADES__Pilot_8021_7_4_E11.13.fa	2039	0.6395794376659473	0.0022045154817197	3.895858392087724	OS_45	0.6851725805707619	0.0048469316078471	9.780254597198333	OS_7	d__Bacteria;p__Bacteroidota;c__Bacteroidia;o__Bacteroidales;f__Bacteroidaceae;g__Bacteroides;s__Bacteroides ovatus	Bacteroides ovatus	Bacteroidota	Bacteroidia	Bacteroidaceae	Bacteroides	Bacteroides ovatus	0.0233999999999999	True	0.0106429523760402	True	True	low	Fiber
METABAT215_SUBJECTMAPPING_SCAFFOLDS_1500_MERGED_K77_METASPADES__Pilot_8022_6_3_G1.77.fa	2039	0.6190869833979629	0.0005571343237657	3.153848186873129	OS_45	0.9494225431593744	0.0034929169701326	22.87341173061836	OS_7	d__Bacteria;p__Firmicutes_A;c__Clostridia;o__Oscillospirales;f__Ruminococcaceae;g__Faecalibacterium;s__Faecalibacterium sp900539885	Faecalibacterium sp900539885	Firmicutes_A	Clostridia	Ruminococcaceae	Faecalibacterium	Faecalibacterium sp900539885	0.0233999999999999	True	0.0037323942388537	True	True	uncoated	Fiber
METABAT215_SUBJECTMAPPING_SCAFFOLDS_1500_MERGED_K77_METASPADES__Pilot_8024_2_2_C12.50.fa	2039	0.6560942721957613	0.0006108500813544	1.994613707925038	OS_45	0.7314559906831705	0.0009622120545995	3.628429032805627	OS_7	d__Bacteria;p__Firmicutes_A;c__Clostridia;o__Lachnospirales;f__Lachnospiraceae;g__Blautia_A;s__Blautia_A wexlerae	Blautia_A wexlerae	Firmicutes_A	Clostridia	Lachnospiraceae	Blautia_A	Blautia_A wexlerae	0.0233999999999999	True	0.0148552409371366	True	True	low	Fiber
METABAT215_SUBJECTMAPPING_SCAFFOLDS_1500_MERGED_K77_METASPADES__Pilot_8025_1_1_C3.53.fa	2039	0.8322100840665001	0.0024317396897778	12.28697536707618	OS_45	0.9083343370756616	0.0273733406449295	158.74320821558385	OS_7	d__Bacteria;p__Bacteroidota;c__Bacteroidia;o__Bacteroidales;f__Rikenellaceae;g__Alistipes;s__Alistipes putredinis	Alistipes putredinis	Bacteroidota	Bacteroidia	Rikenellaceae	Alistipes	Alistipes putredinis	0.0233999999999999	True	0.0020787637679634	True	True	uncoated	Fiber
METABAT215_SUBJECTMAPPING_SCAFFOLDS_1500_MERGED_K77_METASPADES__Pilot_8025_7_3_H1.65.fa	2039	0.8034903851333938	0.0013111209674115	7.391565145265271	OS_45	0.7962262722389746	0.0013278510568508	8.567561782816274	OS_7	d__Bacteria;p__Firmicutes_A;c__Clostridia;o__Oscillospirales;f__Oscillospiraceae;g__CAG-103;s__CAG-103 sp900757655	CAG-103 sp900757655	Firmicutes_A	Clostridia	Oscillospiraceae	CAG-103	CAG-103 sp900757655	0.0233999999999999	True	0.0231051746949629	True	True	low	Fiber
METABAT215_SUBJECTMAPPING_SCAFFOLDS_1500_MERGED_K77_METASPADES__Pilot_8026_2_1_F1.35.fa	2039	0.2704181716115802	0.0024118081381609	11.682474144067587	OS_45	0.9279591003310078	0.0027610667606187	15.307351097709365	OS_7	d__Bacteria;p__Firmicutes_A;c__Clostridia;o__Oscillospirales;f__Ruminococcaceae;g__Faecalibacterium;s__Faecalibacterium sp900758465	Faecalibacterium sp900758465	Firmicutes_A	Clostridia	Ruminococcaceae	Faecalibacterium	Faecalibacterium sp900758465	0.0233999999999999	True	0.0204400383351536	True	False	low	Fiber
METABAT215_SUBJECTMAPPING_SCAFFOLDS_1500_MERGED_K77_METASPADES__Pilot_8026_2_1_F1.38.fa	2039	0.6614678011679334	0.0020378994612311	8.429271360505636	OS_45	0.8629118524781909	0.0079766167830176	37.99653817448757	OS_7	d__Bacteria;p__Firmicutes_A;c__Clostridia;o__Oscillospirales;f__Ruminococcaceae;g__Gemmiger;s__Gemmiger sp900539695	Gemmiger sp900539695	Firmicutes_A	Clostridia	Ruminococcaceae	Gemmiger	Gemmiger sp900539695	0.0233999999999999	True	0.0059783299975415	True	True	low	Fiber
METABAT215_SUBJECTMAPPING_SCAFFOLDS_1500_MERGED_K77_METASPADES__Pilot_8027_6_4_E6.23.fa	2039	0.9347000186941812	0.1230585521870053	541.576216855518	OS_45	0.944077261242138	0.0213349400850051	108.16228848438432	OS_7	d__Bacteria;p__Firmicutes_A;c__Clostridia;o__Oscillospirales;f__Ruminococcaceae;g__Faecalibacterium;s__Faecalibacterium prausnitzii_C	Faecalibacterium prausnitzii_C	Firmicutes_A	Clostridia	Ruminococcaceae	Faecalibacterium	Faecalibacterium prausnitzii_C	0.0233999999999999	True	0.1349696839879934	True	True	low	Fiber
METABAT215_SUBJECTMAPPING_SCAFFOLDS_1500_MERGED_K77_METASPADES__Pilot_8028_1_1_C1.91.fa	2039	0.761497570436919	0.0024436037085973	8.437368682758843	OS_45	0.7853888410183961	0.1006797085211349	398.8587413245209	OS_7	d__Bacteria;p__Bacteroidota;c__Bacteroidia;o__Bacteroidales;f__Rikenellaceae;g__Alistipes;s__Alistipes onderdonkii	Alistipes onderdonkii	Bacteroidota	Bacteroidia	Rikenellaceae	Alistipes	Alistipes onderdonkii	0.0233999999999999	True	0.0005679429114474	True	True	uncoated	Fiber
METABAT215_SUBJECTMAPPING_SCAFFOLDS_1500_MERGED_K77_METASPADES__Pilot_8029_1_2_A2.9.fa	2039	0.8869690428655949	0.0426570231703383	267.3450687140862	OS_45	0.8835980408313229	0.0215261354836245	156.18464435361213	OS_7	d__Bacteria;p__Firmicutes_C;c__Negativicutes;o__Veillonellales;f__Dialisteraceae;g__Dialister;s__Dialister invisus	Dialister invisus	Firmicutes_C	Negativicutes	Dialisteraceae	Dialister	Dialister invisus	0.0233999999999999	True	0.0463703456175517	True	True	low	Fiber
METABAT215_SUBJECTMAPPING_SCAFFOLDS_1500_MERGED_K77_METASPADES__Pilot_8033_1_1_A4.11.fa	2039	0.7994776680633283	0.0019553936846404	4.435733247384922	OS_45	0.7285385839999219	0.0017268357994185	4.441212849287507	OS_7	d__Bacteria;p__Bacteroidota;c__Bacteroidia;o__Bacteroidales;f__Bacteroidaceae;g__Phocaeicola;s__Phocaeicola dorei	Phocaeicola dorei	Bacteroidota	Bacteroidia	Bacteroidaceae	Phocaeicola	Phocaeicola dorei	0.0233999999999999	True	0.0264971413240293	True	True	low	Fiber
METABAT215_SUBJECTMAPPING_SCAFFOLDS_1500_MERGED_K77_METASPADES__Pilot_8033_2_1_B2.53.fa	2039	0.0471215838447907	0.0001934174039551	1.0611862063970734	OS_45	0.5986998872180989	0.0003814634304961	2.419628720266102	OS_7	d__Bacteria;p__Firmicutes_A;c__Clostridia;o__Oscillospirales;f__Oscillospiraceae;g__CAG-83;s__CAG-83 sp001916855	CAG-83 sp001916855	Firmicutes_A	Clostridia	Oscillospiraceae	CAG-83	CAG-83 sp001916855	0.0233999999999999	True	0.0118647474193351	True	False	low	Fiber
METABAT215_SUBJECTMAPPING_SCAFFOLDS_1500_MERGED_K77_METASPADES__Pilot_8033_6_4_C2.124.fa	2039	0.8376848315821833	0.0021049255180288	6.544093845169622	OS_45	0.4587291321991216	0.0002506257949703	0.8750176553341086	OS_7	d__Bacteria;p__Bacteroidota;c__Bacteroidia;o__Bacteroidales;f__Bacteroidaceae;g__Phocaeicola;s__Phocaeicola sp900553715	Phocaeicola sp900553715	Bacteroidota	Bacteroidia	Bacteroidaceae	Phocaeicola	Phocaeicola sp900553715	0.0233999999999999	True	0.1965290808462498	True	False	low	Fiber
METABAT215_SUBJECTMAPPING_SCAFFOLDS_1500_MERGED_K77_METASPADES__Pilot_8034_1_2_B7.44.fa	2039	0.8115068917690752	0.000606240062613	3.5893962432072453	OS_45	0.9376236407482186	0.0051917344552024	34.7994039247989	OS_7	d__Bacteria;p__Firmicutes_A;c__Clostridia;o__Oscillospirales;f__Oscillospiraceae;g__ER4;s__ER4 sp900317525	ER4 sp900317525	Firmicutes_A	Clostridia	Oscillospiraceae	ER4	ER4 sp900317525	0.0233999999999999	True	0.0027324235450696	True	True	uncoated	Fiber
METABAT215_SUBJECTMAPPING_SCAFFOLDS_1500_MERGED_K77_METASPADES__Pilot_8034_6_3_F3.19.fa	2039	0.6794396906231822	0.0014416025762954	2.576507926368219	OS_45	0.743754326502859	0.0041443822411557	8.447974167821936	OS_7	d__Bacteria;p__Bacteroidota;c__Bacteroidia;o__Bacteroidales;f__Bacteroidaceae;g__Bacteroides;s__Bacteroides cellulosilyticus	Bacteroides cellulosilyticus	Bacteroidota	Bacteroidia	Bacteroidaceae	Bacteroides	Bacteroides cellulosilyticus	0.0233999999999999	True	0.0081395726365011	True	True	low	Fiber
METABAT215_SUBJECTMAPPING_SCAFFOLDS_1500_MERGED_K77_METASPADES__Pilot_8034_6_3_F3.83.fa	2039	0.6557121073864182	0.0004922550894211	1.7175757612141005	OS_45	0.8148367712035347	0.0102184370926492	40.99107614542311	OS_7	d__Bacteria;p__Bacteroidota;c__Bacteroidia;o__Bacteroidales;f__Rikenellaceae;g__Alistipes;s__Alistipes finegoldii	Alistipes finegoldii	Bacteroidota	Bacteroidia	Rikenellaceae	Alistipes	Alistipes finegoldii	0.0233999999999999	True	0.0011272535112771	True	True	uncoated	Fiber
METABAT215_SUBJECTMAPPING_SCAFFOLDS_1500_MERGED_K77_METASPADES__Pilot_8034_7_3_D9.89.fa	2039	0.868513330887678	0.0007062141945324	2.9992159802908387	OS_45	0.0	0.0	0.0	OS_7	d__Bacteria;p__Firmicutes_A;c__Clostridia;o__Oscillospirales;f__Oscillospiraceae;g__CAG-110;s__CAG-110 sp000435995	CAG-110 sp000435995	Firmicutes_A	Clostridia	Oscillospiraceae	CAG-110	CAG-110 sp000435995	0.0233999999999999	True	1000000.0	True	False	high	Fiber
METABAT215_SUBJECTMAPPING_SCAFFOLDS_1500_MERGED_K77_METASPADES__Pilot_8036_7_4_H8.32.fa	2039	0.9471835674106086	0.0071067280579548	35.11150055674801	OS_45	0.939682522182995	0.013292144832744	75.80086908661947	OS_7	d__Bacteria;p__Firmicutes_A;c__Clostridia;o__Oscillospirales;f__Ruminococcaceae;g__Faecalibacterium;s__Faecalibacterium prausnitzii_D	Faecalibacterium prausnitzii_D	Firmicutes_A	Clostridia	Ruminococcaceae	Faecalibacterium	Faecalibacterium prausnitzii_D	0.0233999999999999	True	0.0125109558050016	True	True	low	Fiber
METABAT215_SUBJECTMAPPING_SCAFFOLDS_1500_MERGED_K77_METASPADES__Pilot_8037_2_3_H9.51.fa	2039	0.9081251128929352	0.1521807863141741	685.6188990332101	OS_45	0.9026159376528656	0.0174461953654708	89.71404539284416	OS_7	d__Bacteria;p__Firmicutes_A;c__Clostridia;o__Oscillospirales;f__Ruminococcaceae;g__Gemmiger;s__Gemmiger formicilis	Gemmiger formicilis	Firmicutes_A	Clostridia	Ruminococcaceae	Gemmiger	Gemmiger formicilis	0.0233999999999999	True	0.2041150133397902	True	True	low	Fiber
METABAT215_SUBJECTMAPPING_SCAFFOLDS_1500_MERGED_K77_METASPADES__Pilot_8038_1_2_B9.44.fa	2039	0.9999390345416218	0.0315465390318196	172.21856679586654	OS_45	0.9998963587207572	0.0213936798891011	134.20974556300428	OS_7	d__Bacteria;p__Firmicutes_A;c__Clostridia;o__Oscillospirales;f__Ruminococcaceae;g__Faecalibacterium;s__Faecalibacterium prausnitzii_H	Faecalibacterium prausnitzii_H	Firmicutes_A	Clostridia	Ruminococcaceae	Faecalibacterium	Faecalibacterium prausnitzii_H	0.0233999999999999	True	0.0345050041494096	True	True	low	Fiber
METABAT215_SUBJECTMAPPING_SCAFFOLDS_1500_MERGED_K77_METASPADES__Pilot_8038_2_3_H5.48.fa	2039	0.9893130289260772	0.0015018717918986	5.700081961407308	OS_45	0.9982843920477524	0.0027208150977515	11.78680143894332	OS_7	d__Bacteria;p__Firmicutes_A;c__Clostridia;o__Lachnospirales;f__Lachnospiraceae;g__Lachnospira;s__Lachnospira eligens_A	Lachnospira eligens_A	Firmicutes_A	Clostridia	Lachnospiraceae	Lachnospira	Lachnospira eligens_A	0.0233999999999999	True	0.0129166439716797	True	True	low	Fiber
METABAT215_SUBJECTMAPPING_SCAFFOLDS_1500_MERGED_K77_METASPADES__Pilot_8038_2_3_H5.69.fa	2039	0.9994386738759248	0.0034187130649083	14.056904169038134	OS_45	0.9983138873079112	0.0027814293665398	12.961869308480363	OS_7	d__Bacteria;p__Bacteroidota;c__Bacteroidia;o__Bacteroidales;f__Muribaculaceae;g__UBA7173;s__	UBA7173 sp.	Bacteroidota	Bacteroidia	Muribaculaceae	UBA7173	unk	0.0233999999999999	True	0.028761429889688	True	True	low	Fiber
METABAT215_SUBJECTMAPPING_SCAFFOLDS_1500_MERGED_K77_METASPADES__Pilot_8038_6_4_B7.76.fa	2039	0.9917575148745418	0.0011040768904121	7.7709219741146	OS_45	0.999819739557268	0.008480176924211	69.16785608006252	OS_7	d__Bacteria;p__Firmicutes_A;c__Clostridia;o__TANB77;f__CAG-508;g__CAG-269;s__CAG-269 sp000431335	CAG-269 sp000431335	Firmicutes_A	Clostridia	CAG-508	CAG-269	CAG-269 sp000431335	0.0233999999999999	True	0.0030465637057503	True	True	uncoated	Fiber
METABAT215_SUBJECTMAPPING_SCAFFOLDS_1500_MERGED_K77_METASPADES__Pilot_8038_7_4_G4.88.fa	2039	0.9176846679081316	0.0005821504548766	2.789463273329196	OS_45	0.9840393130560728	0.0011616353666579	6.325521208359198	OS_7	d__Bacteria;p__Firmicutes_A;c__Clostridia;o__Lachnospirales;f__Lachnospiraceae;g__Eubacterium_F;s__Eubacterium_F sp000433735	Eubacterium_F sp000433735	Firmicutes_A	Clostridia	Lachnospiraceae	Eubacterium_F	Eubacterium_F sp000433735	0.0233999999999999	True	0.0117268473697599	True	True	low	Fiber
METABAT215_SUBJECTMAPPING_SCAFFOLDS_1500_MERGED_K77_METASPADES__Pilot_8039_6_4_A5.22.fa	2039	0.8224887818224184	0.001030519973731	5.646630224814533	OS_45	0.8597671429537819	0.0117811684410546	74.33038519501214	OS_7	d__Bacteria;p__Firmicutes_A;c__Clostridia;o__Oscillospirales;f__Oscillospiraceae;g__CAG-83;s__CAG-83 sp000431575	CAG-83 sp000431575	Firmicutes_A	Clostridia	Oscillospiraceae	CAG-83	CAG-83 sp000431575	0.0233999999999999	True	0.0020468400486723	True	True	uncoated	Fiber
METABAT215_SUBJECTMAPPING_SCAFFOLDS_min1500_COASSEMBLY_8000_1500_MERGED_77_METASPADES__.13.fa	2039	0.7917276981745297	0.001377310893359	6.34083432385553	OS_45	0.0	0.0	0.0	OS_7	d__Bacteria;p__Proteobacteria;c__Gammaproteobacteria;o__Burkholderiales;f__Burkholderiaceae;g__Parasutterella;s__Parasutterella excrementihominis	Parasutterella excrementihominis	Proteobacteria	Gammaproteobacteria	Burkholderiaceae	Parasutterella	Parasutterella excrementihominis	0.0233999999999999	True	1000000.0	True	False	high	Fiber
METABAT215_SUBJECTMAPPING_SCAFFOLDS_min1500_COASSEMBLY_8000_1500_MERGED_77_METASPADES__.57.fa	2039	0.8650601561980883	0.0020702373868135	10.460981095627574	OS_45	0.922325260825966	0.0118490832565394	68.88900754759099	OS_7	d__Bacteria;p__Firmicutes_A;c__Clostridia;o__Oscillospirales;f__Ruminococcaceae;g__Faecalibacterium;s__Faecalibacterium sp900539945	Faecalibacterium sp900539945	Firmicutes_A	Clostridia	Ruminococcaceae	Faecalibacterium	Faecalibacterium sp900539945	0.0233999999999999	True	0.0040883799870931	True	True	uncoated	Fiber
METABAT215_SUBJECTMAPPING_SCAFFOLDS_min1500_COASSEMBLY_8001_1500_MERGED_77_METASPADES__.103.fa	2039	0.917736123831484	0.00114319425532	5.775380381590814	OS_45	0.0	0.0	0.0	OS_7	d__Bacteria;p__Firmicutes_A;c__Clostridia;o__Oscillospirales;f__Ruminococcaceae;g__UBA866;s__UBA866 sp900543295	UBA866 sp900543295	Firmicutes_A	Clostridia	Ruminococcaceae	UBA866	UBA866 sp900543295	0.0233999999999999	True	1000000.0	True	False	high	Fiber
METABAT215_SUBJECTMAPPING_SCAFFOLDS_min1500_COASSEMBLY_8001_1500_MERGED_77_METASPADES__.14.fa	2039	0.6163951933833016	0.0008044708684893	3.629230637309355	OS_45	0.7646648191672221	0.0006711964783109	3.449817004010711	OS_7	d__Bacteria;p__Firmicutes_A;c__Clostridia;o__Oscillospirales;f__Oscillospiraceae;g__CAG-170;s__CAG-170 sp002404795	CAG-170 sp002404795	Firmicutes_A	Clostridia	Oscillospiraceae	CAG-170	CAG-170 sp002404795	0.0233999999999999	True	0.0280463603891704	True	True	low	Fiber
METABAT215_SUBJECTMAPPING_SCAFFOLDS_min1500_COASSEMBLY_8001_1500_MERGED_77_METASPADES__.152.fa	2039	0.7648750060344063	0.0007826636719924	3.538844446243952	OS_45	0.7026260178680716	0.0004962595944968	2.5391340977433656	OS_7	d__Bacteria;p__Firmicutes_A;c__Clostridia;o__Oscillospirales;f__Oscillospiraceae;g__CAG-170;s__CAG-170 sp900549635	CAG-170 sp900549635	Firmicutes_A	Clostridia	Oscillospiraceae	CAG-170	CAG-170 sp900549635	0.0233999999999999	True	0.0369047372135798	True	True	low	Fiber
METABAT215_SUBJECTMAPPING_SCAFFOLDS_min1500_COASSEMBLY_8001_1500_MERGED_77_METASPADES__.19.fa	2039	0.802730733599422	0.0006072795766429	2.47217582747299	OS_45	0.4890454840685007	0.0002067435899621	0.9744231638107168	OS_7	d__Bacteria;p__Firmicutes_A;c__Clostridia;o__Lachnospirales;f__Lachnospiraceae;g__Coprococcus_A;s__Coprococcus_A catus	Coprococcus_A catus	Firmicutes_A	Clostridia	Lachnospiraceae	Coprococcus_A	Coprococcus_A catus	0.0233999999999999	True	0.0687341363088878	True	False	low	Fiber
METABAT215_SUBJECTMAPPING_SCAFFOLDS_min1500_COASSEMBLY_8001_1500_MERGED_77_METASPADES__.206.fa	2039	0.8981412636815955	0.000839814345506	3.385104895859852	OS_45	0.9507836934918632	0.0096969807464457	45.11398842473203	OS_7	d__Bacteria;p__Bacteroidota;c__Bacteroidia;o__Bacteroidales;f__Rikenellaceae;g__Alistipes_A;s__Alistipes_A sp900240235	Alistipes_A sp900240235	Bacteroidota	Bacteroidia	Rikenellaceae	Alistipes_A	Alistipes_A sp900240235	0.0233999999999999	True	0.0020265746832634	True	True	uncoated	Fiber
METABAT215_SUBJECTMAPPING_SCAFFOLDS_min1500_COASSEMBLY_8001_1500_MERGED_77_METASPADES__.42.fa	2039	0.8258566290392559	0.0009229980660293	3.429576967608935	OS_45	0.9145675072717516	0.0141056822404296	60.37991982460509	OS_7	d__Bacteria;p__Firmicutes_A;c__Clostridia;o__Oscillospirales;f__Ruminococcaceae;g__Ruthenibacterium;s__Ruthenibacterium lactatiformans	Ruthenibacterium lactatiformans	Firmicutes_A	Clostridia	Ruminococcaceae	Ruthenibacterium	Ruthenibacterium lactatiformans	0.0233999999999999	True	0.0015311669706539	True	True	uncoated	Fiber
METABAT215_SUBJECTMAPPING_SCAFFOLDS_min1500_COASSEMBLY_8001_1500_MERGED_77_METASPADES__.86.fa	2039	0.86727350461944	0.0013726104820933	7.44861579630268	OS_45	0.9048584719351404	0.0028609264007026	17.926817501534074	OS_7	d__Bacteria;p__Actinobacteriota;c__Actinomycetia;o__Actinomycetales;f__Bifidobacteriaceae;g__Bifidobacterium;s__Bifidobacterium longum	Bifidobacterium longum	Actinobacteriota	Actinomycetia	Bifidobacteriaceae	Bifidobacterium	Bifidobacterium longum	0.0233999999999999	True	0.0112268128509335	True	True	low	Fiber
METABAT215_SUBJECTMAPPING_SCAFFOLDS_min1500_COASSEMBLY_8002_1500_MERGED_77_METASPADES__.165.fa	2039	0.9247793374053166	0.0010874220678026	3.979555889094921	OS_45	0.9613273570910408	0.0172339073062608	72.24655612329786	OS_7	d__Bacteria;p__Bacteroidota;c__Bacteroidia;o__Bacteroidales;f__Barnesiellaceae;g__Barnesiella;s__Barnesiella intestinihominis	Barnesiella intestinihominis	Bacteroidota	Bacteroidia	Barnesiellaceae	Barnesiella	Barnesiella intestinihominis	0.0233999999999999	True	0.0014764891057141	True	True	uncoated	Fiber
METABAT215_SUBJECTMAPPING_SCAFFOLDS_min1500_COASSEMBLY_8002_1500_MERGED_77_METASPADES__.91.fa	2039	0.7299907224501071	0.001654047606624	6.261886535043599	OS_45	0.7568050567859023	0.0106084244046936	46.54494790499372	OS_7	d__Bacteria;p__Firmicutes_A;c__Clostridia;o__Lachnospirales;f__Lachnospiraceae;g__Agathobacter;s__Agathobacter rectalis	Agathobacter rectalis	Firmicutes_A	Clostridia	Lachnospiraceae	Agathobacter	Agathobacter rectalis	0.0233999999999999	True	0.0036484884577088	True	True	uncoated	Fiber
METABAT215_SUBJECTMAPPING_SCAFFOLDS_min1500_COASSEMBLY_8004_1500_MERGED_77_METASPADES__.39.fa	2039	0.5714658726701173	0.000254387161622	1.041656906006878	OS_45	0.6741310539498607	0.0003862383826597	1.829896344442996	OS_7	d__Bacteria;p__Firmicutes_A;c__Clostridia;o__Lachnospirales;f__Lachnospiraceae;g__Ruminococcus_A;s__Ruminococcus_A sp003011855	Ruminococcus_A sp003011855	Firmicutes_A	Clostridia	Lachnospiraceae	Ruminococcus_A	Ruminococcus_A sp003011855	0.0233999999999999	True	0.0154118799404756	True	True	low	Fiber
METABAT215_SUBJECTMAPPING_SCAFFOLDS_min1500_COASSEMBLY_8006_1500_MERGED_77_METASPADES__.125.fa	2039	0.9442847334282894	0.007189098245759	45.4896732501216	OS_45	0.8500088681325019	0.0004806127471175	3.454371010020446	OS_7	d__Bacteria;p__Bacteroidota;c__Bacteroidia;o__Flavobacteriales;f__UBA1820;g__UBA1820;s__UBA1820 sp002314265	UBA1820 sp002314265	Bacteroidota	Bacteroidia	UBA1820	UBA1820	UBA1820 sp002314265	0.0233999999999999	True	0.3500217169846149	True	True	low	Fiber
METABAT215_SUBJECTMAPPING_SCAFFOLDS_min1500_COASSEMBLY_8008_1500_MERGED_77_METASPADES__.116.fa	2039	0.8844845907506861	0.00486253025805	19.515801564494925	OS_45	0.9025331611659082	0.0233453922579793	108.78058357573876	OS_7	d__Bacteria;p__Firmicutes_A;c__Clostridia;o__Lachnospirales;f__Lachnospiraceae;g__Coprococcus;s__Coprococcus eutactus_A	Coprococcus eutactus_A	Firmicutes_A	Clostridia	Lachnospiraceae	Coprococcus	Coprococcus eutactus_A	0.0233999999999999	True	0.0048739043140077	True	True	uncoated	Fiber
METABAT215_SUBJECTMAPPING_SCAFFOLDS_min1500_COASSEMBLY_8008_1500_MERGED_77_METASPADES__.128.fa	2039	0.7840520076525628	0.0060487513549556	25.287870058167208	OS_45	0.7803960695086313	0.0030745167195936	14.45609259801357	OS_7	d__Bacteria;p__Firmicutes_A;c__Clostridia;o__Oscillospirales;f__Oscillospiraceae;g__CAG-110;s__CAG-110 sp000434635	CAG-110 sp000434635	Firmicutes_A	Clostridia	Oscillospiraceae	CAG-110	CAG-110 sp000434635	0.0233999999999999	True	0.0460367578435773	True	True	low	Fiber
METABAT215_SUBJECTMAPPING_SCAFFOLDS_min1500_COASSEMBLY_8009_1500_MERGED_77_METASPADES__.161.fa	2039	0.4887443597532817	0.0002371899838665	0.9192751600763732	OS_45	0.7470153502032756	0.0008098871343373	3.642355545032133	OS_7	d__Bacteria;p__Firmicutes_A;c__Clostridia;o__Lachnospirales;f__Lachnospiraceae;g__Eubacterium_G;s__Eubacterium_G sp000435815	Eubacterium_G sp000435815	Firmicutes_A	Clostridia	Lachnospiraceae	Eubacterium_G	Eubacterium_G sp000435815	0.0233999999999999	True	0.0068531100040472	True	False	low	Fiber
METABAT215_SUBJECTMAPPING_SCAFFOLDS_min1500_COASSEMBLY_8010_1500_MERGED_77_METASPADES__.71.fa	2039	0.6879813616251059	0.0006506453901948	1.803911122795142	OS_45	0.7474738146711719	0.0008423647015331	2.6498883554051984	OS_7	d__Bacteria;p__Bacteroidota;c__Bacteroidia;o__Bacteroidales;f__Marinifilaceae;g__Odoribacter;s__Odoribacter splanchnicus	Odoribacter splanchnicus	Bacteroidota	Bacteroidia	Marinifilaceae	Odoribacter	Odoribacter splanchnicus	0.0233999999999999	True	0.0180742404125536	True	True	low	Fiber
METABAT215_SUBJECTMAPPING_SCAFFOLDS_min1500_COASSEMBLY_8010_1500_MERGED_77_METASPADES__.91.fa	2039	0.9356800729574192	0.0253096130393205	115.43580404112772	OS_45	0.9105520767992592	0.0020521244827661	10.692148708619268	OS_7	d__Bacteria;p__Firmicutes_A;c__Clostridia;o__Oscillospirales;f__Ruminococcaceae;g__Faecalibacterium;s__Faecalibacterium prausnitzii_G	Faecalibacterium prausnitzii_G	Firmicutes_A	Clostridia	Ruminococcaceae	Faecalibacterium	Faecalibacterium prausnitzii_G	0.0233999999999999	True	0.2886008865903682	True	True	low	Fiber
METABAT215_SUBJECTMAPPING_SCAFFOLDS_min1500_COASSEMBLY_8011_1500_MERGED_77_METASPADES__.38.fa	2039	0.8281276291435302	0.0007058300263039	4.542160392146444	OS_45	0.9001799994686362	0.0027909200772453	20.49472400081476	OS_7	d__Bacteria;p__Firmicutes_A;c__Clostridia;o__Oscillospirales;f__Oscillospiraceae;g__CAG-170;s__CAG-170 sp900553545	CAG-170 sp900553545	Firmicutes_A	Clostridia	Oscillospiraceae	CAG-170	CAG-170 sp900553545	0.0233999999999999	True	0.0059179131463389	True	True	low	Fiber
METABAT215_SUBJECTMAPPING_SCAFFOLDS_min1500_COASSEMBLY_8012_1500_MERGED_77_METASPADES__.54.fa	2039	0.6829587461185864	0.000457883332041	3.2554481492434326	OS_45	0.5581848538616985	0.0001911953986193	1.5753986150130612	OS_7	d__Bacteria;p__Firmicutes_A;c__Clostridia;o__TANB77;f__CAG-508;g__CAG-354;s__CAG-354 sp001915925	CAG-354 sp001915925	Firmicutes_A	Clostridia	CAG-508	CAG-354	CAG-354 sp001915925	0.0233999999999999	True	0.05603937148662	True	True	low	Fiber
METABAT215_SUBJECTMAPPING_SCAFFOLDS_min1500_COASSEMBLY_8012_1500_MERGED_77_METASPADES__.64.fa	2039	0.5530777857583891	0.0002061401517559	1.0089181231282316	OS_45	0.8884717969396456	0.0014323672618545	7.928863770964856	OS_7	d__Bacteria;p__Firmicutes_A;c__Clostridia;o__Oscillospirales;f__Oscillospiraceae;g__Dysosmobacter;s__Dysosmobacter welbionis	Dysosmobacter welbionis	Firmicutes_A	Clostridia	Oscillospiraceae	Dysosmobacter	Dysosmobacter welbionis	0.0233999999999999	True	0.0033676276186616	True	True	uncoated	Fiber
METABAT215_SUBJECTMAPPING_SCAFFOLDS_min1500_COASSEMBLY_8014_1500_MERGED_77_METASPADES__.167.fa	2039	0.6750982476542022	0.0003290965829885	1.349015540445314	OS_45	0.8298514935980561	0.0005924294988178	2.7243863815188885	OS_7	d__Bacteria;p__Firmicutes_A;c__Clostridia;o__Lachnospirales;f__Lachnospiraceae;g__TF01-11;s__TF01-11 sp003529475	TF01-11 sp003529475	Firmicutes_A	Clostridia	Lachnospiraceae	TF01-11	TF01-11 sp003529475	0.0233999999999999	True	0.0129987788543582	True	True	low	Fiber
METABAT215_SUBJECTMAPPING_SCAFFOLDS_min1500_COASSEMBLY_8016_1500_MERGED_77_METASPADES__.203.fa	2039	0.839334430497604	0.0020883836860747	9.129008754859054	OS_45	0.4670160130033912	0.0001971739544275	0.9965301207721196	OS_7	d__Bacteria;p__Firmicutes_A;c__Clostridia;o__Lachnospirales;f__Lachnospiraceae;g__Dorea;s__Dorea formicigenerans	Dorea formicigenerans	Firmicutes_A	Clostridia	Lachnospiraceae	Dorea	Dorea formicigenerans	0.0233999999999999	True	0.2478429688953486	True	False	low	Fiber
METABAT215_SUBJECTMAPPING_SCAFFOLDS_min1500_COASSEMBLY_8016_1500_MERGED_77_METASPADES__.42.fa	2039	0.960094927762778	0.0014133549124393	6.998433837325224	OS_45	0.0	0.0	0.0	OS_7	d__Bacteria;p__Firmicutes_A;c__Clostridia;o__Oscillospirales;f__Ruminococcaceae;g__Ruminococcus_C;s__Ruminococcus_C sp000433635	Ruminococcus_C sp000433635	Firmicutes_A	Clostridia	Ruminococcaceae	Ruminococcus_C	Ruminococcus_C sp000433635	0.0233999999999999	True	1000000.0	True	False	high	Fiber
METABAT215_SUBJECTMAPPING_SCAFFOLDS_min1500_COASSEMBLY_8017_1500_MERGED_77_METASPADES__.135.fa	2039	0.3983761372722189	0.0002845104703581	1.0825113531253103	OS_45	0.8185809115945588	0.0013356646149368	5.79446662520838	OS_7	d__Bacteria;p__Firmicutes_A;c__Clostridia_A;o__Christensenellales;f__CAG-74;g__SFFH01;s__SFFH01 sp900542445	SFFH01 sp900542445	Firmicutes_A	Clostridia_A	CAG-74	SFFH01	SFFH01 sp900542445	0.0233999999999999	True	0.0049844436484487	True	False	uncoated	Fiber
METABAT215_SUBJECTMAPPING_SCAFFOLDS_min1500_COASSEMBLY_8017_1500_MERGED_77_METASPADES__.21.fa	2039	0.8861112424514657	0.0009685333001653	3.40293988208465	OS_45	0.5417174347652665	0.0002897725102294	1.174794108839529	OS_7	d__Bacteria;p__Firmicutes;c__Bacilli;o__Erysipelotrichales;f__Erysipelotrichaceae;g__Holdemania;s__Holdemania sp900120005	Holdemania sp900120005	Firmicutes	Bacilli	Erysipelotrichaceae	Holdemania	Holdemania sp900120005	0.0233999999999999	True	0.0782119711974268	True	True	low	Fiber
METABAT215_SUBJECTMAPPING_SCAFFOLDS_min1500_COASSEMBLY_8017_1500_MERGED_77_METASPADES__.237.fa	2039	0.8998029690378682	0.0016582282608747	8.327621250986668	OS_45	0.7596732346535877	0.0005423516947212	3.071544544645798	OS_7	d__Bacteria;p__Firmicutes_A;c__Clostridia;o__Oscillospirales;f__Oscillospiraceae;g__CAG-110;s__CAG-110 sp003525905	CAG-110 sp003525905	Firmicutes_A	Clostridia	Oscillospiraceae	CAG-110	CAG-110 sp003525905	0.0233999999999999	True	0.0715449802815026	True	True	low	Fiber
METABAT215_SUBJECTMAPPING_SCAFFOLDS_min1500_COASSEMBLY_8017_1500_MERGED_77_METASPADES__.78.fa	2039	0.9089821847918366	0.0016777304480009	8.430645766228318	OS_45	0.5500996351673945	0.000237583466953	1.3702120845783234	OS_7	d__Bacteria;p__Firmicutes_A;c__Clostridia;o__Oscillospirales;f__Butyricicoccaceae;g__Agathobaculum;s__Agathobaculum sp003481705	Agathobaculum sp003481705	Firmicutes_A	Clostridia	Butyricicoccaceae	Agathobaculum	Agathobaculum sp003481705	0.0233999999999999	True	0.1652425271283177	True	True	low	Fiber
METABAT215_SUBJECTMAPPING_SCAFFOLDS_min1500_COASSEMBLY_8017_1500_MERGED_77_METASPADES__.85.fa	2039	0.8621947277968403	0.0013785311924376	6.377863886692436	OS_45	0.7163713083188129	0.0004717731662526	2.515450904998332	OS_7	d__Bacteria;p__Firmicutes_A;c__Clostridia;o__Oscillospirales;f__Butyricicoccaceae;g__Agathobaculum;s__Agathobaculum butyriciproducens	Agathobaculum butyriciproducens	Firmicutes_A	Clostridia	Butyricicoccaceae	Agathobaculum	Agathobaculum butyriciproducens	0.0233999999999999	True	0.0683752960331959	True	True	low	Fiber
METABAT215_SUBJECTMAPPING_SCAFFOLDS_min1500_COASSEMBLY_8020_1500_MERGED_77_METASPADES__.84.fa	2039	0.7202514891391198	0.0012310331908468	4.268751882704219	OS_45	0.77517158813851	0.0108461459900977	42.981149019774605	OS_7	d__Bacteria;p__Bacteroidota;c__Bacteroidia;o__Bacteroidales;f__Rikenellaceae;g__Alistipes;s__Alistipes senegalensis	Alistipes senegalensis	Bacteroidota	Bacteroidia	Rikenellaceae	Alistipes	Alistipes senegalensis	0.0233999999999999	True	0.0026558905524703	True	True	uncoated	Fiber
METABAT215_SUBJECTMAPPING_SCAFFOLDS_min1500_COASSEMBLY_8021_1500_MERGED_77_METASPADES__.118.fa	2039	0.8881506849971764	0.0012171353402296	6.776594755306103	OS_45	0.4838393590777346	0.0003231182505459	2.072358309755445	OS_7	d__Bacteria;p__Firmicutes_A;c__Clostridia;o__Oscillospirales;f__Ruminococcaceae;g__Faecalibacterium;s__Faecalibacterium prausnitzii_E	Faecalibacterium prausnitzii_E	Firmicutes_A	Clostridia	Ruminococcaceae	Faecalibacterium	Faecalibacterium prausnitzii_E	0.0233999999999999	True	0.088144098679832	True	False	low	Fiber
METABAT215_SUBJECTMAPPING_SCAFFOLDS_min1500_COASSEMBLY_8021_1500_MERGED_77_METASPADES__.132.fa	2039	0.9382771392958984	0.0037827011622919	17.657417817801896	OS_45	0.9505221733368844	0.0247165138524124	133.13488376576973	OS_7	d__Bacteria;p__Firmicutes_A;c__Clostridia;o__Oscillospirales;f__Ruminococcaceae;g__Gemmiger;s__Gemmiger qucibialis	Gemmiger qucibialis	Firmicutes_A	Clostridia	Ruminococcaceae	Gemmiger	Gemmiger qucibialis	0.0233999999999999	True	0.0035812173078361	True	True	uncoated	Fiber
METABAT215_SUBJECTMAPPING_SCAFFOLDS_min1500_COASSEMBLY_8021_1500_MERGED_77_METASPADES__.78.fa	2039	0.9019015011021292	0.0009919223658381	4.320713198005736	OS_45	0.0	0.0	0.0	OS_7	d__Bacteria;p__Firmicutes_A;c__Clostridia;o__Lachnospirales;f__Lachnospiraceae;g__UMGS1375;s__UMGS1375 sp900066615	UMGS1375 sp900066615	Firmicutes_A	Clostridia	Lachnospiraceae	UMGS1375	UMGS1375 sp900066615	0.0233999999999999	True	1000000.0	True	False	high	Fiber
METABAT215_SUBJECTMAPPING_SCAFFOLDS_min1500_COASSEMBLY_8024_1500_MERGED_77_METASPADES__.69.fa	2039	0.9547145141449492	0.0036761735723579	16.681553029296513	OS_45	0.0	0.0	0.0	OS_7	d__Bacteria;p__Firmicutes_A;c__Clostridia;o__Oscillospirales;f__Acutalibacteraceae;g__Anaeromassilibacillus;s__Anaeromassilibacillus sp002159845	Anaeromassilibacillus sp002159845	Firmicutes_A	Clostridia	Acutalibacteraceae	Anaeromassilibacillus	Anaeromassilibacillus sp002159845	0.0233999999999999	True	1000000.0	True	False	high	Fiber
METABAT215_SUBJECTMAPPING_SCAFFOLDS_min1500_COASSEMBLY_8026_1500_MERGED_77_METASPADES__.24.fa	2039	0.9398748468271116	0.0028353875072153	21.79120659212086	OS_45	0.9366149408687612	0.0014004816308774	12.397400346736058	OS_7	d__Bacteria;p__Firmicutes_A;c__Clostridia;o__TANB77;f__CAG-508;g__CAG-269;s__CAG-269 sp003525075	CAG-269 sp003525075	Firmicutes_A	Clostridia	CAG-508	CAG-269	CAG-269 sp003525075	0.0233999999999999	True	0.0473751787999323	True	True	low	Fiber
METABAT215_SUBJECTMAPPING_SCAFFOLDS_min1500_COASSEMBLY_8027_1500_MERGED_77_METASPADES__.77.fa	2039	0.625923483802034	0.0012743086118743	2.453421398054276	OS_45	0.7434091283640618	0.0041713350703109	9.175369273197193	OS_7	d__Bacteria;p__Bacteroidota;c__Bacteroidia;o__Bacteroidales;f__Bacteroidaceae;g__Bacteroides;s__Bacteroides xylanisolvens	Bacteroides xylanisolvens	Bacteroidota	Bacteroidia	Bacteroidaceae	Bacteroides	Bacteroides xylanisolvens	0.0233999999999999	True	0.0071485078554564	True	True	low	Fiber
METABAT215_SUBJECTMAPPING_SCAFFOLDS_min1500_COASSEMBLY_8031_1500_MERGED_77_METASPADES__.155.fa	2039	0.7668881921636093	0.0005132487531989	2.8491560026749405	OS_45	0.8846180872070818	0.0081745799857367	52.53627971963792	OS_7	d__Bacteria;p__Firmicutes_A;c__Clostridia;o__Oscillospirales;f__Acutalibacteraceae;g__Ruminococcus_E;s__Ruminococcus_E bromii_B	Ruminococcus_E bromii_B	Firmicutes_A	Clostridia	Acutalibacteraceae	Ruminococcus_E	Ruminococcus_E bromii_B	0.0233999999999999	True	0.001469191181175	True	True	uncoated	Fiber
METABAT215_SUBJECTMAPPING_SCAFFOLDS_min1500_COASSEMBLY_8032_1500_MERGED_77_METASPADES__.56.fa	2039	0.7566639012515206	0.0002639913673331	2.079463454970732	OS_45	0.8126730938729027	0.0004169204099923	3.8038080992606944	OS_7	d__Bacteria;p__Firmicutes_A;c__Clostridia;o__TANB77;f__CAG-508;g__CAG-273;s__CAG-273 sp000438355	CAG-273 sp000438355	Firmicutes_A	Clostridia	CAG-508	CAG-273	CAG-273 sp000438355	0.0233999999999999	True	0.0148167320369578	True	True	low	Fiber
METABAT215_SUBJECTMAPPING_SCAFFOLDS_min1500_COASSEMBLY_8036_1500_MERGED_77_METASPADES__.103.fa	2039	0.6521737853671429	0.0002601722831798	1.2650560357756389	OS_45	0.9424275667070092	0.001639406819926	9.017038315759446	OS_7	d__Bacteria;p__Firmicutes_A;c__Clostridia;o__Oscillospirales;f__Oscillospiraceae;g__Lawsonibacter;s__Lawsonibacter asaccharolyticus	Lawsonibacter asaccharolyticus	Firmicutes_A	Clostridia	Oscillospiraceae	Lawsonibacter	Lawsonibacter asaccharolyticus	0.0233999999999999	True	0.0037135574601806	True	True	uncoated	Fiber
METABAT215_SUBJECTMAPPING_SCAFFOLDS_min1500_COASSEMBLY_8037_1500_MERGED_77_METASPADES__.128.fa	2039	0.5804503773656272	0.0001792935720271	1.1829679923719585	OS_45	0.7722313771516671	0.0005048229384597	3.8471998053471945	OS_7	d__Bacteria;p__Actinobacteriota;c__Coriobacteriia;o__Coriobacteriales;f__Eggerthellaceae;g__CAG-1427;s__CAG-1427 sp000435675	CAG-1427 sp000435675	Actinobacteriota	Coriobacteriia	Eggerthellaceae	CAG-1427	CAG-1427 sp000435675	0.0233999999999999	True	0.0083107744632904	True	True	low	Fiber
METABAT215_SUBJECTMAPPING_SCAFFOLDS_min1500_COASSEMBLY_8038_1500_MERGED_77_METASPADES__.134.fa	2039	0.999917731021575	0.0096015617297215	43.172046941437294	OS_45	0.7913856618364686	0.0004322712892623	2.211622200671889	OS_7	d__Bacteria;p__Bacteroidota;c__Bacteroidia;o__Bacteroidales;f__Muribaculaceae;g__CAG-485;s__	CAG-485 sp. str 3	Bacteroidota	Bacteroidia	Muribaculaceae	CAG-485	unk	0.0233999999999999	True	0.5197581936540541	True	True	low	Fiber
METABAT215_SUBJECTMAPPING_SCAFFOLDS_min1500_COASSEMBLY_8038_1500_MERGED_77_METASPADES__.162.fa	2039	0.9886350606579262	0.0005979917447671	5.788506170411319	OS_45	0.9952837887036904	0.001015782282386	11.425387193833355	OS_7	d__Bacteria;p__Firmicutes;c__Bacilli;o__RF39;f__UBA660;g__CAG-451;s__CAG-451 sp000438295	CAG-451 sp000438295	Firmicutes	Bacilli	UBA660	CAG-451	CAG-451 sp000438295	0.0233999999999999	True	0.0137755964739624	True	True	low	Fiber
METABAT215_SUBJECTMAPPING_SCAFFOLDS_min1500_COASSEMBLY_8038_1500_MERGED_77_METASPADES__.179.fa	2039	0.9997952796374676	0.0239420871367212	132.5387856390823	OS_45	0.923253835989744	0.0006710780910672	4.1765988804145415	OS_7	d__Bacteria;p__Firmicutes_A;c__Clostridia_A;o__Christensenellales;f__CAG-138;g__PeH17;s__PeH17 sp000435055	PeH17 sp000435055	Firmicutes_A	Clostridia_A	CAG-138	PeH17	PeH17 sp000435055	0.0233999999999999	True	0.8348429884044184	True	True	low	Fiber
METABAT215_SUBJECTMAPPING_SCAFFOLDS_min1500_COASSEMBLY_8038_1500_MERGED_77_METASPADES__.25.fa	2039	0.9907347463043438	0.0015918349517474	9.579613029062635	OS_45	0.7098162668856379	0.0002769669566996	1.9220871692938384	OS_7	d__Bacteria;p__Actinobacteriota;c__Coriobacteriia;o__Coriobacteriales;f__Coriobacteriaceae;g__Collinsella;s__Collinsella sp002391315	Collinsella sp002391315	Actinobacteriota	Coriobacteriia	Coriobacteriaceae	Collinsella	Collinsella sp002391315	0.0233999999999999	True	0.1344887430426923	True	True	low	Fiber
METABAT215_SUBJECTMAPPING_SCAFFOLDS_min1500_COASSEMBLY_8038_1500_MERGED_77_METASPADES__.61.fa	2039	0.9999980362893724	0.03064290756413	175.5102962257482	OS_45	0.9993004280889168	0.0029967363004649	19.811646767732302	OS_7	d__Bacteria;p__Actinobacteriota;c__Actinomycetia;o__Actinomycetales;f__Bifidobacteriaceae;g__Bifidobacterium;s__Bifidobacterium adolescentis	Bifidobacterium adolescentis	Actinobacteriota	Actinomycetia	Bifidobacteriaceae	Bifidobacterium	Bifidobacterium adolescentis	0.0233999999999999	True	0.2392749862206427	True	True	low	Fiber
METABAT215_SUBJECTMAPPING_SCAFFOLDS_min1500_COASSEMBLY_8038_1500_MERGED_77_METASPADES__.88.fa	2039	0.8391341198284695	0.0004144723222271	2.064825980681435	OS_45	0.0	0.0	0.0	OS_7	d__Bacteria;p__Firmicutes;c__Bacilli;o__Erysipelotrichales;f__Erysipelotrichaceae;g__Merdibacter;s__Merdibacter sp900543035	Merdibacter sp900543035	Firmicutes	Bacilli	Erysipelotrichaceae	Merdibacter	Merdibacter sp900543035	0.0233999999999999	True	1000000.0	True	False	high	Fiber
METABAT215_SUBJECTMAPPING_SCAFFOLDS_min1500_COASSEMBLY_8039_1500_MERGED_77_METASPADES__.54.fa	2039	0.8362934796086466	0.0014173547816413	8.082854080927723	OS_45	0.8413005355424212	0.0028098423050343	18.531537662153625	OS_7	d__Bacteria;p__Firmicutes_A;c__Clostridia;o__Oscillospirales;f__Acutalibacteraceae;g__Eubacterium_R;s__Eubacterium_R sp000436835	Eubacterium_R sp000436835	Firmicutes_A	Clostridia	Acutalibacteraceae	Eubacterium_R	Eubacterium_R sp000436835	0.0233999999999999	True	0.011803545640616	True	True	low	Fiber
METABAT215_SUBJECTMAPPING_SCAFFOLDS_min1500_COASSEMBLY_8039_1500_MERGED_77_METASPADES__.55.fa	2039	0.6158002973563806	0.0004069245464447	1.8022568567176245	OS_45	0.0	0.0	0.0	OS_7	d__Bacteria;p__Firmicutes;c__Bacilli;o__Erysipelotrichales;f__Erysipelatoclostridiaceae;g__Faecalibacillus;s__Faecalibacillus intestinalis	Faecalibacillus intestinalis	Firmicutes	Bacilli	Erysipelatoclostridiaceae	Faecalibacillus	Faecalibacillus intestinalis	0.0233999999999999	True	1000000.0	True	False	high	Fiber
GUT_GENOME000260.fna.fa	1026	0.4507270890298758	0.0004396275381695	1.96282648473984	OS_64	0.530106953440835	0.0003724209522174	1.4102948171906209	OS_26	d__Bacteria;p__Firmicutes_A;c__Clostridia;o__Lachnospirales;f__Lachnospiraceae;g__Lachnoclostridium_B;s__Lachnoclostridium_B sp900066765	Lachnoclostridium_B sp900066765	Firmicutes_A	Clostridia	Lachnospiraceae	Lachnoclostridium_B	Lachnoclostridium_B sp900066765	0.0669999999999999	True	0.0790907302126281	True	False	low	Fermented
GUT_GENOME000609.fna.fa	1026	0.8740550100412937	0.0006300489022709	3.826832071998815	OS_64	0.0	0.0	0.0	OS_26	d__Bacteria;p__Firmicutes_A;c__Clostridia;o__Oscillospirales;f__Acutalibacteraceae;g__Marseille-P4683;s__Marseille-P4683 sp900232885	Marseille-P4683 sp900232885	Firmicutes_A	Clostridia	Acutalibacteraceae	Marseille-P4683	Marseille-P4683 sp900232885	0.0669999999999999	True	1000000.0	True	False	high	Fermented
GUT_GENOME000818.fna.fa	1026	0.7748534336333955	0.0012145515249496	6.493607804840316	OS_64	0.3669467462105463	0.000225862989339	1.023773241928778	OS_26	d__Bacteria;p__Firmicutes_A;c__Clostridia;o__Lachnospirales;f__Lachnospiraceae;g__Mediterraneibacter_A;s__Mediterraneibacter_A butyricigenes	Mediterraneibacter_A butyricigenes	Firmicutes_A	Clostridia	Lachnospiraceae	Mediterraneibacter_A	Mediterraneibacter_A butyricigenes	0.0669999999999999	True	0.3602845796461438	True	False	low	Fermented
GUT_GENOME008152.fna.fa	1026	0.8439621753474849	0.0004969467105979	3.1695698274994992	OS_64	0.7068124914102936	0.0002916757388963	1.578836805942119	OS_26	d__Bacteria;p__Firmicutes_A;c__Clostridia;o__Lachnospirales;f__Lachnospiraceae;g__;s__	Lachnospiraceae unk genus str 7	Firmicutes_A	Clostridia	Lachnospiraceae	unk	unk	0.0669999999999999	True	0.1141522079829095	True	True	low	Fermented
GUT_GENOME096299.fna.fa	1026	0.5643296273644102	0.0001882866311648	1.340562131522581	OS_64	0.6833699755613638	0.0003405473430163	2.0593754208566475	OS_26	d__Bacteria;p__Actinobacteriota;c__Coriobacteriia;o__Coriobacteriales;f__Coriobacteriaceae;g__Enorma;s__Enorma timonensis	Enorma timonensis	Actinobacteriota	Coriobacteriia	Coriobacteriaceae	Enorma	Enorma timonensis	0.0669999999999999	True	0.0370439075410368	True	True	low	Fermented
GUT_GENOME096546.fna.fa	1026	0.3864656170053521	0.0002625084278141	1.1840869245726042	OS_64	0.6138277158413628	0.0004769292487359	1.823147257174467	OS_26	d__Bacteria;p__Firmicutes_A;c__Clostridia;o__Oscillospirales;f__Acutalibacteraceae;g__Acutalibacter;s__Acutalibacter timonensis	Acutalibacter timonensis	Firmicutes_A	Clostridia	Acutalibacteraceae	Acutalibacter	Acutalibacter timonensis	0.0669999999999999	True	0.0368777228701359	True	False	low	Fermented
GUT_GENOME115910.fna.fa	1026	0.9205960339014226	0.0003929979612663	3.565940793286197	OS_64	0.7523875372715094	0.0002251997453901	1.7438955611031148	OS_26	d__Bacteria;p__Firmicutes_A;c__Clostridia_A;o__Christensenellales;f__QAND01;g__UMGS1975;s__UMGS1975 sp900751745	UMGS1975 sp900751745	Firmicutes_A	Clostridia_A	QAND01	UMGS1975	UMGS1975 sp900751745	0.0669999999999999	True	0.1169222609875987	True	True	low	Fermented
GUT_GENOME130358.fna.fa	1026	0.8081706074178908	0.0005586946573274	2.903438105183068	OS_64	0.8701447977543746	0.0015996117559421	7.05969474898748	OS_26	d__Bacteria;p__Firmicutes_A;c__Clostridia;o__Lachnospirales;f__Lachnospiraceae;g__UC5-1-2E3;s__UC5-1-2E3 sp001304875	UC5-1-2E3 sp001304875	Firmicutes_A	Clostridia	Lachnospiraceae	UC5-1-2E3	UC5-1-2E3 sp001304875	0.0669999999999999	True	0.0234010170917315	True	True	low	Fermented
GUT_GENOME131678.fna.fa	1026	0.7878108336835994	0.0005184533483907	4.061206410717954	OS_64	0.6029933144723673	0.0002055298248486	1.3658323736356115	OS_26	d__Bacteria;p__Firmicutes_A;c__Clostridia_A;o__Christensenellales;f__CAG-74;g__HGM11575;s__	HGM11575 sp. str 1	Firmicutes_A	Clostridia_A	CAG-74	HGM11575	unk	0.0669999999999999	True	0.1690089230006633	True	True	low	Fermented
GUT_GENOME147109.fna.fa	1026	0.1326128900931798	0.0002008242044559	1.1294478283479472	OS_64	0.7204239672651125	0.0004375136083445	2.083890801628581	OS_26	d__Bacteria;p__Firmicutes_A;c__Clostridia_A;o__Christensenellales;f__Christensenellaceae;g__Christensenella;s__Christensenella minuta	Christensenella minuta	Firmicutes_A	Clostridia_A	Christensenellaceae	Christensenella	Christensenella minuta	0.0669999999999999	True	0.0307538358622906	True	False	low	Fermented
METABAT215_SUBJECTMAPPING_SCAFFOLDS_1500_ASSEMBLY_K77_MERGED__Pilot_MoBio_Fiber_A_5_1019.165.fa	1026	0.8330191507887417	0.0025164040684951	13.359054489205102	OS_64	0.8232007196065587	0.0024679307338339	11.122537272310987	OS_26	d__Bacteria;p__Firmicutes_A;c__Clostridia;o__Lachnospirales;f__Lachnospiraceae;g__Blautia_A;s__Blautia_A obeum	Blautia_A obeum	Firmicutes_A	Clostridia	Lachnospiraceae	Blautia_A	Blautia_A obeum	0.0669999999999999	True	0.0683159661970151	True	True	low	Fermented
METABAT215_SUBJECTMAPPING_SCAFFOLDS_1500_ASSEMBLY_K77_MERGED__Pilot_MoBio_Fiber_C_24_1038.76.fa	1026	0.812521701494748	0.0007203608501577	5.293208646097234	OS_64	0.8245171126402365	0.0012744895721943	7.966976034454546	OS_26	d__Bacteria;p__Firmicutes_A;c__Clostridia;o__Peptostreptococcales;f__Anaerovoracaceae;g__UBA1191;s__UBA1191 sp900549125	UBA1191 sp900549125	Firmicutes_A	Clostridia	Anaerovoracaceae	UBA1191	UBA1191 sp900549125	0.0669999999999999	True	0.0378694169128971	True	True	low	Fermented
METABAT215_SUBJECTMAPPING_SCAFFOLDS_1500_ASSEMBLY_K77_MERGED__Pilot_MoBio_Fiber_C_4_7003.128.fa	1026	0.7095525205522875	0.0004149825243433	1.9581137679483047	OS_64	0.0	0.0	0.0	OS_26	d__Bacteria;p__Firmicutes_A;c__Clostridia;o__Lachnospirales;f__Lachnospiraceae;g__GCA-900066135;s__GCA-900066135 sp900543575	GCA-900066135 sp900543575	Firmicutes_A	Clostridia	Lachnospiraceae	GCA-900066135	GCA-900066135 sp900543575	0.0669999999999999	True	1000000.0	True	False	high	Fermented
METABAT215_SUBJECTMAPPING_SCAFFOLDS_1500_ASSEMBLY_K77_MERGED__Pilot_MoBio_Fiber_C_5_1018.60.fa	1026	0.9623820986655108	0.0159036329299314	114.68361669686544	OS_64	0.8893977132493338	0.0005622603202179	3.44176122271016	OS_26	d__Bacteria;p__Firmicutes_A;c__Clostridia;o__Lachnospirales;f__Lachnospiraceae;g__Anaerostipes;s__Anaerostipes hadrus	Anaerostipes hadrus	Firmicutes_A	Clostridia	Lachnospiraceae	Anaerostipes	Anaerostipes hadrus	0.0669999999999999	True	1.8951068890873508	True	True	high	Fermented
METABAT215_SUBJECTMAPPING_SCAFFOLDS_1500_ASSEMBLY_K77_MERGED__Pilot_MoBio_Fiber_G_11_1024.55.fa	1026	0.8583775062991986	0.0008558048757236	4.762656196468557	OS_64	0.0	0.0	0.0	OS_26	d__Bacteria;p__Firmicutes_A;c__Clostridia;o__Lachnospirales;f__Lachnospiraceae;g__Blautia_A;s__Blautia_A sp900066205	Blautia_A sp900066205	Firmicutes_A	Clostridia	Lachnospiraceae	Blautia_A	Blautia_A sp900066205	0.0669999999999999	True	1000000.0	True	False	high	Fermented
METABAT215_SUBJECTMAPPING_SCAFFOLDS_1500_MERGED_K77_METASPADES__Pilot_8000_2_1_D8.15.fa	1026	0.7108500203595534	0.0029136237031059	17.399741992209318	OS_64	0.7803384370349283	0.0007638675308545	3.874271650493134	OS_26	d__Bacteria;p__Firmicutes_A;c__Clostridia;o__Lachnospirales;f__Lachnospiraceae;g__Dorea_A;s__Dorea_A longicatena_B	Dorea_A longicatena_B	Firmicutes_A	Clostridia	Lachnospiraceae	Dorea_A	Dorea_A longicatena_B	0.0669999999999999	True	0.255558431564332	True	True	low	Fermented
METABAT215_SUBJECTMAPPING_SCAFFOLDS_1500_MERGED_K77_METASPADES__Pilot_8001_7_1_B11.92.fa	1026	0.7849614521129253	0.000539832539441	3.5652999417357187	OS_64	0.8180213609183883	0.0011065562043344	6.193581781773421	OS_26	d__Bacteria;p__Firmicutes_A;c__Clostridia;o__Lachnospirales;f__Lachnospiraceae;g__Mediterraneibacter;s__Mediterraneibacter faecis	Mediterraneibacter faecis	Firmicutes_A	Clostridia	Lachnospiraceae	Mediterraneibacter	Mediterraneibacter faecis	0.0669999999999999	True	0.0326858952133413	True	True	low	Fermented
METABAT215_SUBJECTMAPPING_SCAFFOLDS_1500_MERGED_K77_METASPADES__Pilot_8003_2_1_E7.1.fa	1026	0.7508186660052882	0.006053879576019	42.04070924430507	OS_64	0.0	0.0	0.0	OS_26	d__Bacteria;p__Firmicutes;c__Bacilli;o__Erysipelotrichales;f__Erysipelotrichaceae;g__Holdemanella;s__Holdemanella sp002299315	Holdemanella sp002299315	Firmicutes	Bacilli	Erysipelotrichaceae	Holdemanella	Holdemanella sp002299315	0.0669999999999999	True	1000000.0	True	False	high	Fermented
METABAT215_SUBJECTMAPPING_SCAFFOLDS_1500_MERGED_K77_METASPADES__Pilot_8003_6_2_A7.78.fa	1026	0.8817998970426485	0.0167413722299092	155.6065892704937	OS_64	0.8760393488369477	0.0068066641993991	53.83376269737008	OS_26	d__Archaea;p__Methanobacteriota;c__Methanobacteria;o__Methanobacteriales;f__Methanobacteriaceae;g__Methanobrevibacter_A;s__Methanobrevibacter_A smithii	Methanobrevibacter_A smithii	Methanobacteriota	Methanobacteria	Methanobacteriaceae	Methanobrevibacter_A	Methanobrevibacter_A smithii	0.0669999999999999	True	0.1647902565111023	True	True	low	Fermented
METABAT215_SUBJECTMAPPING_SCAFFOLDS_1500_MERGED_K77_METASPADES__Pilot_8004_2_1_F5.52.fa	1026	0.8789355608252649	0.0148465577861532	117.16976871450942	OS_64	0.8595268158978866	0.0016422867665966	11.015359175966967	OS_26	d__Bacteria;p__Actinobacteriota;c__Actinomycetia;o__Actinomycetales;f__Bifidobacteriaceae;g__Bifidobacterium;s__Bifidobacterium pseudocatenulatum	Bifidobacterium pseudocatenulatum	Actinobacteriota	Actinomycetia	Bifidobacteriaceae	Bifidobacterium	Bifidobacterium pseudocatenulatum	0.0669999999999999	True	0.6056916440565822	True	True	low	Fermented
METABAT215_SUBJECTMAPPING_SCAFFOLDS_1500_MERGED_K77_METASPADES__Pilot_8008_7_3_B5.98.fa	1026	0.7927983457271245	0.0544277722510143	302.74683505058056	OS_64	0.775957033659034	0.0017229372307821	8.13904243050861	OS_26	d__Bacteria;p__Firmicutes_A;c__Clostridia;o__Monoglobales_A;f__UBA1381;g__CAG-41;s__CAG-41 sp900066215	CAG-41 sp900066215	Firmicutes_A	Clostridia	UBA1381	CAG-41	CAG-41 sp900066215	0.0669999999999999	True	2.1165371991889743	True	True	high	Fermented
METABAT215_SUBJECTMAPPING_SCAFFOLDS_1500_MERGED_K77_METASPADES__Pilot_8011_7_3_G9.75.fa	1026	0.8682540118288327	0.001167698916247	6.567866665175438	OS_64	0.0	0.0	0.0	OS_26	d__Bacteria;p__Firmicutes_A;c__Clostridia;o__Lachnospirales;f__Lachnospiraceae;g__Blautia_A;s__Blautia_A massiliensis	Blautia_A massiliensis	Firmicutes_A	Clostridia	Lachnospiraceae	Blautia_A	Blautia_A massiliensis	0.0669999999999999	True	1000000.0	True	False	high	Fermented
METABAT215_SUBJECTMAPPING_SCAFFOLDS_1500_MERGED_K77_METASPADES__Pilot_8012_6_4_B5.7.fa	1026	0.716885420708641	0.0003405058342091	1.900510708907385	OS_64	0.0	0.0	0.0	OS_26	d__Bacteria;p__Firmicutes_A;c__Clostridia;o__Lachnospirales;f__Lachnospiraceae;g__Ruminococcus_B;s__Ruminococcus_B gnavus	Ruminococcus_B gnavus	Firmicutes_A	Clostridia	Lachnospiraceae	Ruminococcus_B	Ruminococcus_B gnavus	0.0669999999999999	True	1000000.0	True	False	high	Fermented
METABAT215_SUBJECTMAPPING_SCAFFOLDS_1500_MERGED_K77_METASPADES__Pilot_8014_2_1_C10.63.fa	1026	0.6210078678910869	0.0001870121637401	1.4398537713016202	OS_64	0.8340516831290751	0.0004161003037088	2.6827290206974777	OS_26	d__Bacteria;p__Firmicutes_A;c__Clostridia;o__Oscillospirales;f__Ruminococcaceae;g__Faecalibacterium;s__Faecalibacterium prausnitzii_I	Faecalibacterium prausnitzii_I	Firmicutes_A	Clostridia	Ruminococcaceae	Faecalibacterium	Faecalibacterium prausnitzii_I	0.0669999999999999	True	0.0301124869626517	True	True	low	Fermented
METABAT215_SUBJECTMAPPING_SCAFFOLDS_1500_MERGED_K77_METASPADES__Pilot_8014_7_3_A9.171.fa	1026	0.4752356411061181	0.0001395860446964	1.082197361792533	OS_64	0.8159644247531797	0.0016204186661102	10.621647689241406	OS_26	d__Bacteria;p__Firmicutes_A;c__Clostridia;o__Oscillospirales;f__Oscillospiraceae;g__CAG-83;s__CAG-83 sp000435555	CAG-83 sp000435555	Firmicutes_A	Clostridia	Oscillospiraceae	CAG-83	CAG-83 sp000435555	0.0669999999999999	True	0.0057715115175196	True	False	low	Fermented
METABAT215_SUBJECTMAPPING_SCAFFOLDS_1500_MERGED_K77_METASPADES__Pilot_8014_7_3_A9.72.fa	1026	0.907491105842004	0.0109674134928949	92.23972828880667	OS_64	0.9096630886855746	0.0225429985789524	161.17123870071134	OS_26	d__Bacteria;p__Firmicutes_A;c__Clostridia;o__Oscillospirales;f__Acutalibacteraceae;g__CAG-217;s__CAG-217 sp000436335	CAG-217 sp000436335	Firmicutes_A	Clostridia	Acutalibacteraceae	CAG-217	CAG-217 sp000436335	0.0669999999999999	True	0.0325962272255133	True	True	low	Fermented
METABAT215_SUBJECTMAPPING_SCAFFOLDS_1500_MERGED_K77_METASPADES__Pilot_8016_1_1_D7.23.fa	1026	0.8901974707486618	0.0188414077907365	123.49834142916222	OS_64	0.8520463877948165	0.0009243346668326	5.138860927550304	OS_26	d__Bacteria;p__Firmicutes_A;c__Clostridia;o__Lachnospirales;f__Lachnospiraceae;g__Dorea_A;s__Dorea_A longicatena	Dorea_A longicatena	Firmicutes_A	Clostridia	Lachnospiraceae	Dorea_A	Dorea_A longicatena	0.0669999999999999	True	1.365711324346514	True	True	high	Fermented
METABAT215_SUBJECTMAPPING_SCAFFOLDS_1500_MERGED_K77_METASPADES__Pilot_8016_7_4_F3.136.fa	1026	0.9868793581342448	0.0009011759160449	7.685717872128947	OS_64	0.9908239019166823	0.0035692757357128	25.85863019453738	OS_26	d__Bacteria;p__Actinobacteriota;c__Coriobacteriia;o__Coriobacteriales;f__QAMH01;g__QAMH01;s__QAMH01 sp900544245	QAMH01 sp900544245	Actinobacteriota	Coriobacteriia	QAMH01	QAMH01	QAMH01 sp900544245	0.0669999999999999	True	0.0169162572033539	True	True	low	Fermented
METABAT215_SUBJECTMAPPING_SCAFFOLDS_1500_MERGED_K77_METASPADES__Pilot_8020_1_1_G11.60.fa	1026	0.8791365279514811	0.0055785350882707	31.641376072915417	OS_64	0.6935153934451507	0.0003875429142522	1.8672785211327927	OS_26	d__Bacteria;p__Firmicutes_A;c__Clostridia;o__Lachnospirales;f__Lachnospiraceae;g__Fusicatenibacter;s__Fusicatenibacter saccharivorans	Fusicatenibacter saccharivorans	Firmicutes_A	Clostridia	Lachnospiraceae	Fusicatenibacter	Fusicatenibacter saccharivorans	0.0669999999999999	True	0.964439903733873	True	True	low	Fermented
METABAT215_SUBJECTMAPPING_SCAFFOLDS_1500_MERGED_K77_METASPADES__Pilot_8024_2_2_C12.50.fa	1026	0.7644381068220371	0.000783622226954	3.654149237892786	OS_64	0.6961474774976308	0.0005956499155879	2.33084243788874	OS_26	d__Bacteria;p__Firmicutes_A;c__Clostridia;o__Lachnospirales;f__Lachnospiraceae;g__Blautia_A;s__Blautia_A wexlerae	Blautia_A wexlerae	Firmicutes_A	Clostridia	Lachnospiraceae	Blautia_A	Blautia_A wexlerae	0.0669999999999999	True	0.0881435350395346	True	True	low	Fermented
METABAT215_SUBJECTMAPPING_SCAFFOLDS_1500_MERGED_K77_METASPADES__Pilot_8025_1_1_C3.39.fa	1026	0.9902788493876986	0.0013795313330843	11.375018299800184	OS_64	0.994569410647516	0.0025609364852959	17.905502304785646	OS_26	d__Bacteria;p__Actinobacteriota;c__Coriobacteriia;o__Coriobacteriales;f__Coriobacteriaceae;g__Collinsella;s__Collinsella sp902362275	Collinsella sp902362275	Actinobacteriota	Coriobacteriia	Coriobacteriaceae	Collinsella	Collinsella sp902362275	0.0669999999999999	True	0.0360917187315438	True	True	low	Fermented
METABAT215_SUBJECTMAPPING_SCAFFOLDS_1500_MERGED_K77_METASPADES__Pilot_8025_1_1_C3.53.fa	1026	0.5904713907346394	0.0001446361218669	1.038860699552599	OS_64	0.8708685857060425	0.0003948764973442	2.3977593862228	OS_26	d__Bacteria;p__Bacteroidota;c__Bacteroidia;o__Bacteroidales;f__Rikenellaceae;g__Alistipes;s__Alistipes putredinis	Alistipes putredinis	Bacteroidota	Bacteroidia	Rikenellaceae	Alistipes	Alistipes putredinis	0.0669999999999999	True	0.0245408886835706	True	True	low	Fermented
METABAT215_SUBJECTMAPPING_SCAFFOLDS_1500_MERGED_K77_METASPADES__Pilot_8025_2_1_B8.32.fa	1026	0.999805825866657	0.0438005937680008	331.4617947473831	OS_64	0.9998691734562584	0.3428754808755502	2207.8642461154845	OS_26	d__Bacteria;p__Firmicutes_A;c__Clostridia;o__Oscillospirales;f__Acutalibacteraceae;g__Ruminococcus_E;s__Ruminococcus_E sp003526955	Ruminococcus_E sp003526955	Firmicutes_A	Clostridia	Acutalibacteraceae	Ruminococcus_E	Ruminococcus_E sp003526955	0.0669999999999999	True	0.0085589082513637	True	True	low	Fermented
METABAT215_SUBJECTMAPPING_SCAFFOLDS_1500_MERGED_K77_METASPADES__Pilot_8025_7_3_H1.65.fa	1026	0.9998097459574656	0.0511623318153045	409.5755451724736	OS_64	0.9998378957902896	0.0564550217326092	383.0880405435248	OS_26	d__Bacteria;p__Firmicutes_A;c__Clostridia;o__Oscillospirales;f__Oscillospiraceae;g__CAG-103;s__CAG-103 sp900757655	CAG-103 sp900757655	Firmicutes_A	Clostridia	Oscillospiraceae	CAG-103	CAG-103 sp900757655	0.0669999999999999	True	0.0607187124621264	True	True	low	Fermented
METABAT215_SUBJECTMAPPING_SCAFFOLDS_1500_MERGED_K77_METASPADES__Pilot_8026_2_1_F1.38.fa	1026	0.914193555986167	0.0768829483554893	455.6462734603014	OS_64	0.8815983575692052	0.0023993513095183	12.063924737150751	OS_26	d__Bacteria;p__Firmicutes_A;c__Clostridia;o__Oscillospirales;f__Ruminococcaceae;g__Gemmiger;s__Gemmiger sp900539695	Gemmiger sp900539695	Firmicutes_A	Clostridia	Ruminococcaceae	Gemmiger	Gemmiger sp900539695	0.0669999999999999	True	2.1468959211529284	True	True	high	Fermented
METABAT215_SUBJECTMAPPING_SCAFFOLDS_1500_MERGED_K77_METASPADES__Pilot_8027_6_4_E6.23.fa	1026	0.8600732992817817	0.0106679933022913	66.91792538307996	OS_64	0.8567000548764676	0.0075037714893408	39.8289026364826	OS_26	d__Bacteria;p__Firmicutes_A;c__Clostridia;o__Oscillospirales;f__Ruminococcaceae;g__Faecalibacterium;s__Faecalibacterium prausnitzii_C	Faecalibacterium prausnitzii_C	Firmicutes_A	Clostridia	Ruminococcaceae	Faecalibacterium	Faecalibacterium prausnitzii_C	0.0669999999999999	True	0.0952528408239556	True	True	low	Fermented
METABAT215_SUBJECTMAPPING_SCAFFOLDS_1500_MERGED_K77_METASPADES__Pilot_8029_7_3_E12.20.fa	1026	0.8646943103374627	0.0004279342995474	3.223752606033827	OS_64	0.5733793443657538	0.0001628169145398	1.0388997771866917	OS_26	d__Bacteria;p__Firmicutes_A;c__Clostridia;o__Oscillospirales;f__Oscillospiraceae;g__CAG-83;s__CAG-83 sp900552475	CAG-83 sp900552475	Firmicutes_A	Clostridia	Oscillospiraceae	CAG-83	CAG-83 sp900552475	0.0669999999999999	True	0.1760971711736196	True	True	low	Fermented
METABAT215_SUBJECTMAPPING_SCAFFOLDS_1500_MERGED_K77_METASPADES__Pilot_8033_2_1_B2.53.fa	1026	0.7629950527482905	0.0004685420178687	3.6857296827002473	OS_64	0.5007430645324983	0.0001714769855297	1.1332527453363708	OS_26	d__Bacteria;p__Firmicutes_A;c__Clostridia;o__Oscillospirales;f__Oscillospiraceae;g__CAG-83;s__CAG-83 sp001916855	CAG-83 sp001916855	Firmicutes_A	Clostridia	Oscillospiraceae	CAG-83	CAG-83 sp001916855	0.0669999999999999	True	0.1830701367896724	True	True	low	Fermented
METABAT215_SUBJECTMAPPING_SCAFFOLDS_1500_MERGED_K77_METASPADES__Pilot_8035_2_4_C3.47.fa	1026	0.6312753458906036	0.0001609811665894	1.2600524419741894	OS_64	0.8662654025254777	0.0005171786815202	3.4429569445435813	OS_26	d__Bacteria;p__Firmicutes_A;c__Clostridia;o__Lachnospirales;f__Lachnospiraceae;g__UBA11774;s__UBA11774 sp003507655	UBA11774 sp003507655	Firmicutes_A	Clostridia	Lachnospiraceae	UBA11774	UBA11774 sp003507655	0.0669999999999999	True	0.0208549550607656	True	True	low	Fermented
METABAT215_SUBJECTMAPPING_SCAFFOLDS_1500_MERGED_K77_METASPADES__Pilot_8036_7_4_H8.32.fa	1026	0.8201924406085981	0.0006400853332408	4.505081968742394	OS_64	0.904123581946269	0.0032395297941499	19.361184868326763	OS_26	d__Bacteria;p__Firmicutes_A;c__Clostridia;o__Oscillospirales;f__Ruminococcaceae;g__Faecalibacterium;s__Faecalibacterium prausnitzii_D	Faecalibacterium prausnitzii_D	Firmicutes_A	Clostridia	Ruminococcaceae	Faecalibacterium	Faecalibacterium prausnitzii_D	0.0669999999999999	True	0.0132382537134181	True	True	low	Fermented
METABAT215_SUBJECTMAPPING_SCAFFOLDS_1500_MERGED_K77_METASPADES__Pilot_8037_2_3_H9.51.fa	1026	0.873042446193192	0.0135877503798789	87.30044405200556	OS_64	0.8656052728074738	0.0039787435999327	21.616955918070545	OS_26	d__Bacteria;p__Firmicutes_A;c__Clostridia;o__Oscillospirales;f__Ruminococcaceae;g__Gemmiger;s__Gemmiger formicilis	Gemmiger formicilis	Firmicutes_A	Clostridia	Ruminococcaceae	Gemmiger	Gemmiger formicilis	0.0669999999999999	True	0.2288107420310482	True	True	low	Fermented
METABAT215_SUBJECTMAPPING_SCAFFOLDS_1500_MERGED_K77_METASPADES__Pilot_8041_1_3_F12.29.fa	1026	0.923439775375104	0.0030426316681768	13.547198710478757	OS_64	0.65116099316324	0.0003726483501427	1.4073312267145173	OS_26	d__Bacteria;p__Firmicutes_A;c__Clostridia;o__Lachnospirales;f__Lachnospiraceae;g__Blautia_A;s__Blautia_A faecis	Blautia_A faecis	Firmicutes_A	Clostridia	Lachnospiraceae	Blautia_A	Blautia_A faecis	0.0669999999999999	True	0.5470474287348425	True	True	low	Fermented
METABAT215_SUBJECTMAPPING_SCAFFOLDS_min1500_COASSEMBLY_8000_1500_MERGED_77_METASPADES__.57.fa	1026	0.6221561902710384	0.0002270941642487	1.6343090321373028	OS_64	0.7995734366836634	0.0005853222598123	3.5323698671365147	OS_26	d__Bacteria;p__Firmicutes_A;c__Clostridia;o__Oscillospirales;f__Ruminococcaceae;g__Faecalibacterium;s__Faecalibacterium sp900539945	Faecalibacterium sp900539945	Firmicutes_A	Clostridia	Ruminococcaceae	Faecalibacterium	Faecalibacterium sp900539945	0.0669999999999999	True	0.0259947554523931	True	True	low	Fermented
METABAT215_SUBJECTMAPPING_SCAFFOLDS_min1500_COASSEMBLY_8001_1500_MERGED_77_METASPADES__.19.fa	1026	0.6030411509839173	0.0002324309965898	1.3499391678668935	OS_64	0.7352422927562617	0.0003726104504885	1.826348182729844	OS_26	d__Bacteria;p__Firmicutes_A;c__Clostridia;o__Lachnospirales;f__Lachnospiraceae;g__Coprococcus_A;s__Coprococcus_A catus	Coprococcus_A catus	Firmicutes_A	Clostridia	Lachnospiraceae	Coprococcus_A	Coprococcus_A catus	0.0669999999999999	True	0.0417939882016197	True	True	low	Fermented
METABAT215_SUBJECTMAPPING_SCAFFOLDS_min1500_COASSEMBLY_8001_1500_MERGED_77_METASPADES__.42.fa	1026	0.900798031428344	0.0011626647699192	6.143040105668244	OS_64	0.919647464449927	0.0022868272361317	10.278266768672292	OS_26	d__Bacteria;p__Firmicutes_A;c__Clostridia;o__Oscillospirales;f__Ruminococcaceae;g__Ruthenibacterium;s__Ruthenibacterium lactatiformans	Ruthenibacterium lactatiformans	Firmicutes_A	Clostridia	Ruminococcaceae	Ruthenibacterium	Ruthenibacterium lactatiformans	0.0669999999999999	True	0.0340640247561316	True	True	low	Fermented
METABAT215_SUBJECTMAPPING_SCAFFOLDS_min1500_COASSEMBLY_8001_1500_MERGED_77_METASPADES__.86.fa	1026	0.8799257316691347	0.0320193053776567	248.28367115561133	OS_64	0.8656945349692464	0.0032880413515547	21.63990885334889	OS_26	d__Bacteria;p__Actinobacteriota;c__Actinomycetia;o__Actinomycetales;f__Bifidobacteriaceae;g__Bifidobacterium;s__Bifidobacterium longum	Bifidobacterium longum	Actinobacteriota	Actinomycetia	Bifidobacteriaceae	Bifidobacterium	Bifidobacterium longum	0.0669999999999999	True	0.6524533091071458	True	True	low	Fermented
METABAT215_SUBJECTMAPPING_SCAFFOLDS_min1500_COASSEMBLY_8002_1500_MERGED_77_METASPADES__.91.fa	1026	0.6617414430238558	0.0003432937317008	1.8547382610327268	OS_64	0.6286400050036224	0.0003166137113748	1.4404728553484032	OS_26	d__Bacteria;p__Firmicutes_A;c__Clostridia;o__Lachnospirales;f__Lachnospiraceae;g__Agathobacter;s__Agathobacter rectalis	Agathobacter rectalis	Firmicutes_A	Clostridia	Lachnospiraceae	Agathobacter	Agathobacter rectalis	0.0669999999999999	True	0.0726458747603823	True	True	low	Fermented
METABAT215_SUBJECTMAPPING_SCAFFOLDS_min1500_COASSEMBLY_8004_1500_MERGED_77_METASPADES__.179.fa	1026	0.9226191626083796	0.0069999645379439	50.84647512956371	OS_64	0.92557045789421	0.0107425811900605	66.32763285219288	OS_26	d__Bacteria;p__Firmicutes_A;c__Clostridia;o__Oscillospirales;f__Acutalibacteraceae;g__UBA1417;s__UBA1417 sp003531055	UBA1417 sp003531055	Firmicutes_A	Clostridia	Acutalibacteraceae	UBA1417	UBA1417 sp003531055	0.0669999999999999	True	0.0436578151698008	True	True	low	Fermented
METABAT215_SUBJECTMAPPING_SCAFFOLDS_min1500_COASSEMBLY_8004_1500_MERGED_77_METASPADES__.39.fa	1026	0.8010835834005539	0.000507476997695	2.967061085653897	OS_64	0.7923624117963183	0.0005200590552412	2.587467348163883	OS_26	d__Bacteria;p__Firmicutes_A;c__Clostridia;o__Lachnospirales;f__Lachnospiraceae;g__Ruminococcus_A;s__Ruminococcus_A sp003011855	Ruminococcus_A sp003011855	Firmicutes_A	Clostridia	Lachnospiraceae	Ruminococcus_A	Ruminococcus_A sp003011855	0.0669999999999999	True	0.0653790343671557	True	True	low	Fermented
METABAT215_SUBJECTMAPPING_SCAFFOLDS_min1500_COASSEMBLY_8008_1500_MERGED_77_METASPADES__.129.fa	1026	0.5531837323609506	0.0506860314769876	271.0446823681713	OS_64	0.5352403836235352	0.0421790747292117	191.3605770470581	OS_26	d__Bacteria;p__Verrucomicrobiota;c__Verrucomicrobiae;o__Verrucomicrobiales;f__Akkermansiaceae;g__Akkermansia;s__Akkermansia sp004167605	Akkermansia sp004167605	Verrucomicrobiota	Verrucomicrobiae	Akkermansiaceae	Akkermansia	Akkermansia sp004167605	0.0669999999999999	True	0.0805130062894965	True	True	low	Fermented
METABAT215_SUBJECTMAPPING_SCAFFOLDS_min1500_COASSEMBLY_8010_1500_MERGED_77_METASPADES__.91.fa	1026	0.8148877560118697	0.000591830810371	3.843253785135395	OS_64	0.4981076278358208	0.000317674901693	1.7257773234450793	OS_26	d__Bacteria;p__Firmicutes_A;c__Clostridia;o__Oscillospirales;f__Ruminococcaceae;g__Faecalibacterium;s__Faecalibacterium prausnitzii_G	Faecalibacterium prausnitzii_G	Firmicutes_A	Clostridia	Ruminococcaceae	Faecalibacterium	Faecalibacterium prausnitzii_G	0.0669999999999999	True	0.1248215206285863	True	False	low	Fermented
METABAT215_SUBJECTMAPPING_SCAFFOLDS_min1500_COASSEMBLY_8012_1500_MERGED_77_METASPADES__.54.fa	1026	0.8626971511656563	0.0027338441420012	27.69223101187836	OS_64	0.8682623589136971	0.006371784617023	54.912532037064416	OS_26	d__Bacteria;p__Firmicutes_A;c__Clostridia;o__TANB77;f__CAG-508;g__CAG-354;s__CAG-354 sp001915925	CAG-354 sp001915925	Firmicutes_A	Clostridia	CAG-508	CAG-354	CAG-354 sp001915925	0.0669999999999999	True	0.0287466649492083	True	True	low	Fermented
METABAT215_SUBJECTMAPPING_SCAFFOLDS_min1500_COASSEMBLY_8014_1500_MERGED_77_METASPADES__.280.fa	1026	0.8640863430904651	0.0031486514270737	28.269014053355388	OS_64	0.8482851518648168	0.0011630456389531	8.87007807539538	OS_26	d__Bacteria;p__Actinobacteriota;c__Coriobacteriia;o__Coriobacteriales;f__Eggerthellaceae;g__CAG-1427;s__CAG-1427 sp000436075	CAG-1427 sp000436075	Actinobacteriota	Coriobacteriia	Eggerthellaceae	CAG-1427	CAG-1427 sp000436075	0.0669999999999999	True	0.1813855265420453	True	True	low	Fermented
METABAT215_SUBJECTMAPPING_SCAFFOLDS_min1500_COASSEMBLY_8016_1500_MERGED_77_METASPADES__.14.fa	1026	0.7125449396342646	0.0004280776771327	2.7884160756501184	OS_64	0.5070925911531634	0.0001879443852894	1.0381980021245976	OS_26	d__Bacteria;p__Firmicutes_A;c__Clostridia_A;o__Christensenellales;f__CAG-74;g__HGM11575;s__	HGM11575 sp.	Firmicutes_A	Clostridia_A	CAG-74	HGM11575	unk	0.0669999999999999	True	0.1526047416831689	True	True	low	Fermented
METABAT215_SUBJECTMAPPING_SCAFFOLDS_min1500_COASSEMBLY_8017_1500_MERGED_77_METASPADES__.116.fa	1026	0.7010919931994403	0.0002558493355197	1.5479667661900356	OS_64	0.9695328614228196	0.0024040319168148	12.350090510254772	OS_26	d__Bacteria;p__Firmicutes_A;c__Clostridia;o__Oscillospirales;f__Acutalibacteraceae;g__Clostridium_A;s__Clostridium_A leptum	Clostridium_A leptum	Firmicutes_A	Clostridia	Acutalibacteraceae	Clostridium_A	Clostridium_A leptum	0.0669999999999999	True	0.007130481654558	True	True	low	Fermented
METABAT215_SUBJECTMAPPING_SCAFFOLDS_min1500_COASSEMBLY_8017_1500_MERGED_77_METASPADES__.135.fa	1026	0.6907576545409888	0.0003497616538814	1.8942379296289136	OS_64	0.8325665510015312	0.0021440402888484	9.737710797096526	OS_26	d__Bacteria;p__Firmicutes_A;c__Clostridia_A;o__Christensenellales;f__CAG-74;g__SFFH01;s__SFFH01 sp900542445	SFFH01 sp900542445	Firmicutes_A	Clostridia_A	CAG-74	SFFH01	SFFH01 sp900542445	0.0669999999999999	True	0.0109298462962375	True	True	low	Fermented
METABAT215_SUBJECTMAPPING_SCAFFOLDS_min1500_COASSEMBLY_8017_1500_MERGED_77_METASPADES__.85.fa	1026	0.8488323416496417	0.0084360503630017	55.78425065565617	OS_64	0.8414435129892873	0.0012781279389997	7.172820512208901	OS_26	d__Bacteria;p__Firmicutes_A;c__Clostridia;o__Oscillospirales;f__Butyricicoccaceae;g__Agathobaculum;s__Agathobaculum butyriciproducens	Agathobaculum butyriciproducens	Firmicutes_A	Clostridia	Butyricicoccaceae	Agathobaculum	Agathobaculum butyriciproducens	0.0669999999999999	True	0.4422212808863775	True	True	low	Fermented
METABAT215_SUBJECTMAPPING_SCAFFOLDS_min1500_COASSEMBLY_8021_1500_MERGED_77_METASPADES__.118.fa	1026	0.907946523336117	0.0010011100929886	7.982052680880194	OS_64	0.8943314314422764	0.0007694198301981	5.205585442719395	OS_26	d__Bacteria;p__Firmicutes_A;c__Clostridia;o__Oscillospirales;f__Ruminococcaceae;g__Faecalibacterium;s__Faecalibacterium prausnitzii_E	Faecalibacterium prausnitzii_E	Firmicutes_A	Clostridia	Ruminococcaceae	Faecalibacterium	Faecalibacterium prausnitzii_E	0.0669999999999999	True	0.0871752632278358	True	True	low	Fermented
METABAT215_SUBJECTMAPPING_SCAFFOLDS_min1500_COASSEMBLY_8021_1500_MERGED_77_METASPADES__.132.fa	1026	0.9383711341117228	0.0045907431798707	30.52980218108141	OS_64	0.9387290374489003	0.0226703224673129	128.24498021489464	OS_26	d__Bacteria;p__Firmicutes_A;c__Clostridia;o__Oscillospirales;f__Ruminococcaceae;g__Gemmiger;s__Gemmiger qucibialis	Gemmiger qucibialis	Firmicutes_A	Clostridia	Ruminococcaceae	Gemmiger	Gemmiger qucibialis	0.0669999999999999	True	0.0135675085122771	True	True	low	Fermented
METABAT215_SUBJECTMAPPING_SCAFFOLDS_min1500_COASSEMBLY_8021_1500_MERGED_77_METASPADES__.15.fa	1026	0.8207187629738312	0.0004827045371263	3.00616182743942	OS_64	0.8243722692501018	0.0005698781507166	3.012070258633855	OS_26	d__Bacteria;p__Firmicutes_A;c__Clostridia;o__Lachnospirales;f__Lachnospiraceae;g__Eubacterium_G;s__Eubacterium_G sp000432355	Eubacterium_G sp000432355	Firmicutes_A	Clostridia	Lachnospiraceae	Eubacterium_G	Eubacterium_G sp000432355	0.0669999999999999	True	0.0567510860818128	True	True	low	Fermented
METABAT215_SUBJECTMAPPING_SCAFFOLDS_min1500_COASSEMBLY_8022_1500_MERGED_77_METASPADES__.1.fa	1026	0.9152565683391825	0.0014738897150446	8.933954720229973	OS_64	0.9217694569491972	0.0023101165736514	11.875701340298704	OS_26	d__Bacteria;p__Firmicutes_A;c__Clostridia_A;o__Christensenellales;f__CAG-74;g__Firm-11;s__Firm-11 sp900548145	Firm-11 sp900548145	Firmicutes_A	Clostridia_A	CAG-74	Firm-11	Firm-11 sp900548145	0.0669999999999999	True	0.0427470249918607	True	True	low	Fermented
METABAT215_SUBJECTMAPPING_SCAFFOLDS_min1500_COASSEMBLY_8024_1500_MERGED_77_METASPADES__.69.fa	1026	0.946309136578984	0.0026964225922418	17.417153691410494	OS_64	0.0	0.0	0.0	OS_26	d__Bacteria;p__Firmicutes_A;c__Clostridia;o__Oscillospirales;f__Acutalibacteraceae;g__Anaeromassilibacillus;s__Anaeromassilibacillus sp002159845	Anaeromassilibacillus sp002159845	Firmicutes_A	Clostridia	Acutalibacteraceae	Anaeromassilibacillus	Anaeromassilibacillus sp002159845	0.0669999999999999	True	1000000.0	True	False	high	Fermented
METABAT215_SUBJECTMAPPING_SCAFFOLDS_min1500_COASSEMBLY_8024_1500_MERGED_77_METASPADES__.8.fa	1026	0.6503111311547389	0.0003683529474401	1.483110908190978	OS_64	0.0	0.0	0.0	OS_26	d__Bacteria;p__Firmicutes_A;c__Clostridia;o__Lachnospirales;f__Lachnospiraceae;g__;s__	Lachnospiraceae unk genus	Firmicutes_A	Clostridia	Lachnospiraceae	unk	unk	0.0669999999999999	True	1000000.0	True	False	high	Fermented
METABAT215_SUBJECTMAPPING_SCAFFOLDS_min1500_COASSEMBLY_8025_1500_MERGED_77_METASPADES__.164.fa	1026	0.9870485166317732	0.0008566173487069	8.042819456662825	OS_64	0.995237104778012	0.0024724597425135	19.71761674520528	OS_26	d__Bacteria;p__Firmicutes_A;c__Clostridia;o__Oscillospirales;f__Oscillospiraceae;g__CAG-110;s__	CAG-110 sp.	Firmicutes_A	Clostridia	Oscillospiraceae	CAG-110	unk	0.0669999999999999	True	0.0232130624319149	True	True	low	Fermented
METABAT215_SUBJECTMAPPING_SCAFFOLDS_min1500_COASSEMBLY_8025_1500_MERGED_77_METASPADES__.168.fa	1026	0.929061724745744	0.0004390221661428	3.6090303202838494	OS_64	0.9841311250355854	0.0010171509200235	7.104224921811222	OS_26	d__Bacteria;p__Actinobacteriota;c__Coriobacteriia;o__Coriobacteriales;f__Eggerthellaceae;g__Slackia_A;s__Slackia_A piriformis	Slackia_A piriformis	Actinobacteriota	Coriobacteriia	Eggerthellaceae	Slackia_A	Slackia_A piriformis	0.0669999999999999	True	0.0289185061454675	True	True	low	Fermented
METABAT215_SUBJECTMAPPING_SCAFFOLDS_min1500_COASSEMBLY_8031_1500_MERGED_77_METASPADES__.155.fa	1026	0.8317664981364803	0.0025389302802276	20.095674062587683	OS_64	0.7968388281312365	0.0007560033526034	5.066680879479964	OS_26	d__Bacteria;p__Firmicutes_A;c__Clostridia;o__Oscillospirales;f__Acutalibacteraceae;g__Ruminococcus_E;s__Ruminococcus_E bromii_B	Ruminococcus_E bromii_B	Firmicutes_A	Clostridia	Acutalibacteraceae	Ruminococcus_E	Ruminococcus_E bromii_B	0.0669999999999999	True	0.2250100190554153	True	True	low	Fermented
METABAT215_SUBJECTMAPPING_SCAFFOLDS_min1500_COASSEMBLY_8032_1500_MERGED_77_METASPADES__.56.fa	1026	0.7952986580244038	0.0002281296690313	2.547815117693617	OS_64	0.8503011305507535	0.0007447092556451	7.085204075377316	OS_26	d__Bacteria;p__Firmicutes_A;c__Clostridia;o__TANB77;f__CAG-508;g__CAG-273;s__CAG-273 sp000438355	CAG-273 sp000438355	Firmicutes_A	Clostridia	CAG-508	CAG-273	CAG-273 sp000438355	0.0669999999999999	True	0.0205243693552013	True	True	low	Fermented
METABAT215_SUBJECTMAPPING_SCAFFOLDS_min1500_COASSEMBLY_8033_1500_MERGED_77_METASPADES__.5.fa	1026	0.8810142553734085	0.1944977322285952	1053.005772304209	OS_64	0.8785546017377166	0.1572698832482202	723.3262545552609	OS_26	d__Bacteria;p__Verrucomicrobiota;c__Verrucomicrobiae;o__Verrucomicrobiales;f__Akkermansiaceae;g__Akkermansia;s__Akkermansia sp001580195	Akkermansia sp001580195	Verrucomicrobiota	Verrucomicrobiae	Akkermansiaceae	Akkermansia	Akkermansia sp001580195	0.0669999999999999	True	0.0828597808440436	True	True	low	Fermented
METABAT215_SUBJECTMAPPING_SCAFFOLDS_min1500_COASSEMBLY_8034_1500_MERGED_77_METASPADES__.45.fa	1026	0.2242557731740252	0.0007358615602113	4.911789676962508	OS_64	0.9398475442181242	0.0024013220915378	13.414010412529525	OS_26	d__Bacteria;p__Firmicutes_A;c__Clostridia;o__Oscillospirales;f__Ruminococcaceae;g__Ruthenibacterium;s__Ruthenibacterium sp900759375	Ruthenibacterium sp900759375	Firmicutes_A	Clostridia	Ruminococcaceae	Ruthenibacterium	Ruthenibacterium sp900759375	0.0669999999999999	True	0.0205314916761473	True	False	low	Fermented
METABAT215_SUBJECTMAPPING_SCAFFOLDS_min1500_COASSEMBLY_8034_1500_MERGED_77_METASPADES__.53.fa	1026	0.7582065311046011	0.0002544155596669	1.809663536102016	OS_64	0.9539074616577632	0.0019927448691921	12.04116663794589	OS_26	d__Bacteria;p__Firmicutes_A;c__Clostridia;o__Oscillospirales;f__Oscillospiraceae;g__Evtepia;s__Evtepia gabavorous	Evtepia gabavorous	Firmicutes_A	Clostridia	Oscillospiraceae	Evtepia	Evtepia gabavorous	0.0669999999999999	True	0.0085539512665226	True	True	low	Fermented
METABAT215_SUBJECTMAPPING_SCAFFOLDS_min1500_COASSEMBLY_8036_1500_MERGED_77_METASPADES__.103.fa	1026	0.8887745962760278	0.0004860978066447	3.365789545442151	OS_64	0.839035635103587	0.0004294409819952	2.519152845627364	OS_26	d__Bacteria;p__Firmicutes_A;c__Clostridia;o__Oscillospirales;f__Oscillospiraceae;g__Lawsonibacter;s__Lawsonibacter asaccharolyticus	Lawsonibacter asaccharolyticus	Firmicutes_A	Clostridia	Oscillospiraceae	Lawsonibacter	Lawsonibacter asaccharolyticus	0.0669999999999999	True	0.0758394154509428	True	True	low	Fermented
METABAT215_SUBJECTMAPPING_SCAFFOLDS_min1500_COASSEMBLY_8037_1500_MERGED_77_METASPADES__.210.fa	1026	0.9084064724134844	0.0022454045014635	12.254408758778007	OS_64	0.0	0.0	0.0	OS_26	d__Bacteria;p__Firmicutes_A;c__Clostridia;o__Lachnospirales;f__Lachnospiraceae;g__UBA7160;s__UBA7160 sp902363135	UBA7160 sp902363135	Firmicutes_A	Clostridia	Lachnospiraceae	UBA7160	UBA7160 sp902363135	0.0669999999999999	True	1000000.0	True	False	high	Fermented
METABAT215_SUBJECTMAPPING_SCAFFOLDS_min1500_COASSEMBLY_8038_1500_MERGED_77_METASPADES__.61.fa	1026	0.8536269735291807	0.0084367035275569	69.0390832416935	OS_64	0.8167961079255361	0.0008322764067262	5.7750633296677405	OS_26	d__Bacteria;p__Actinobacteriota;c__Actinomycetia;o__Actinomycetales;f__Bifidobacteriaceae;g__Bifidobacterium;s__Bifidobacterium adolescentis	Bifidobacterium adolescentis	Actinobacteriota	Actinomycetia	Bifidobacteriaceae	Bifidobacterium	Bifidobacterium adolescentis	0.0669999999999999	True	0.6791723660289566	True	True	low	Fermented
METABAT215_SUBJECTMAPPING_SCAFFOLDS_min1500_COASSEMBLY_8039_1500_MERGED_77_METASPADES__.28.fa	1026	0.8561472658830099	0.0043315802290466	25.70548326987826	OS_64	0.8122904147938919	0.0008790635298638	4.418271122304502	OS_26	d__Bacteria;p__Firmicutes_A;c__Clostridia;o__Lachnospirales;f__Lachnospiraceae;g__Bariatricus;s__Bariatricus comes	Bariatricus comes	Firmicutes_A	Clostridia	Lachnospiraceae	Bariatricus	Bariatricus comes	0.0669999999999999	True	0.3301420949531226	True	True	low	Fermented
GUT_GENOME000205.fna.fa	8032	0.6420558824232212	0.0007052510618029	2.943737308880052	OS_55	0.0	0.0	0.0	OS_17	d__Bacteria;p__Firmicutes_A;c__Clostridia;o__Lachnospirales;f__Lachnospiraceae;g__Blautia_A;s__Blautia_A sp900066505	Blautia_A sp900066505	Firmicutes_A	Clostridia	Lachnospiraceae	Blautia_A	Blautia_A sp900066505	0.1079999999999999	True	1000000.0	True	False	high	Fermented
GUT_GENOME000906.fna.fa	8032	0.8333881654916716	0.0010619008614775	4.886161355031566	OS_55	0.8070069547579436	0.0014867492479025	5.498508763652429	OS_17	d__Bacteria;p__Firmicutes_A;c__Clostridia;o__Lachnospirales;f__Lachnospiraceae;g__Blautia_A;s__Blautia_A sp900120195	Blautia_A sp900120195	Firmicutes_A	Clostridia	Lachnospiraceae	Blautia_A	Blautia_A sp900120195	0.1079999999999999	True	0.0771382889222022	True	True	low	Fermented
GUT_GENOME007974.fna.fa	8032	0.91126823013532	0.003924388544603	32.6721716152016	OS_55	0.8293379213857225	0.0005122769973503	3.407560081699171	OS_17	d__Bacteria;p__Firmicutes_A;c__Clostridia;o__Oscillospirales;f__Oscillospiraceae;g__CAG-170;s__CAG-170 sp003516765	CAG-170 sp003516765	Firmicutes_A	Clostridia	Oscillospiraceae	CAG-170	CAG-170 sp003516765	0.1079999999999999	True	0.8273531019533594	True	True	low	Fermented
GUT_GENOME008152.fna.fa	8032	0.756261176215861	0.0002856985944478	1.7874102351679282	OS_55	0.790116328619328	0.0004265045792098	2.1407679178397934	OS_17	d__Bacteria;p__Firmicutes_A;c__Clostridia;o__Lachnospirales;f__Lachnospiraceae;g__;s__	Lachnospiraceae unk genus str 7	Firmicutes_A	Clostridia	Lachnospiraceae	unk	unk	0.1079999999999999	True	0.0723449400180634	True	True	low	Fermented
GUT_GENOME009558.fna.fa	8032	0.9431964579158072	0.001115971361181	8.809759261155566	OS_55	0.9430565104814288	0.0014587051111874	9.192523783749518	OS_17	d__Bacteria;p__Bacteroidota;c__Bacteroidia;o__Flavobacteriales;f__UBA1820;g__UBA1820;s__UBA1820 sp003150615	UBA1820 sp003150615	Bacteroidota	Bacteroidia	UBA1820	UBA1820	UBA1820 sp003150615	0.1079999999999999	True	0.0826245867538226	True	True	low	Fermented
GUT_GENOME010707.fna.fa	8032	0.8588020366125666	0.0003600292059061	3.816636623197146	OS_55	0.7571603966919155	0.0002484817113483	2.09610257345776	OS_17	d__Bacteria;p__Firmicutes_A;c__Clostridia;o__TANB77;f__CAG-508;g__CAG-269;s__CAG-269 sp000438255	CAG-269 sp000438255	Firmicutes_A	Clostridia	CAG-508	CAG-269	CAG-269 sp000438255	0.1079999999999999	True	0.1564829621740481	True	True	low	Fermented
GUT_GENOME014039.fna.fa	8032	0.5713214571639534	0.0007212665087259	7.446949914512658	OS_55	0.6016054986169018	0.0006216655306194	5.134344325107121	OS_17	d__Bacteria;p__Firmicutes_A;c__Clostridia;o__Oscillospirales;f__Ruminococcaceae;g__Faecalibacterium;s__	Faecalibacterium sp. str 4	Firmicutes_A	Clostridia	Ruminococcaceae	Faecalibacterium	unk	0.1079999999999999	True	0.1253033650824813	True	True	low	Fermented
GUT_GENOME026639.fna.fa	8032	0.9422405825854446	0.0059968951256293	40.86841370896584	OS_55	0.9232879795730268	0.0021927316895669	11.924610477986322	OS_17	d__Bacteria;p__Firmicutes_A;c__Clostridia;o__Oscillospirales;f__Oscillospiraceae;g__CAG-170;s__CAG-170 sp900548625	CAG-170 sp900548625	Firmicutes_A	Clostridia	Oscillospiraceae	CAG-170	CAG-170 sp900548625	0.1079999999999999	True	0.295368866446167	True	True	low	Fermented
GUT_GENOME036500.fna.fa	8032	0.5259654592047006	0.0005714461657975	4.267924858459179	OS_55	0.4418477322386128	0.0004165825308398	2.482688389163004	OS_17	d__Bacteria;p__Firmicutes_A;c__Clostridia;o__Oscillospirales;f__Oscillospiraceae;g__Dysosmobacter;s__Dysosmobacter sp900544105	Dysosmobacter sp900544105	Firmicutes_A	Clostridia	Oscillospiraceae	Dysosmobacter	Dysosmobacter sp900544105	0.1079999999999999	True	0.1481487612591786	True	False	low	Fermented
GUT_GENOME042029.fna.fa	8032	0.7053270260469507	0.0009672774869964	9.108491030044592	OS_55	0.7169689635643036	0.001384125747613	10.457590833131064	OS_17	d__Bacteria;p__Firmicutes_A;c__Clostridia;o__Oscillospirales;f__Ruminococcaceae;g__Faecalibacterium;s__	Faecalibacterium sp. str 2	Firmicutes_A	Clostridia	Ruminococcaceae	Faecalibacterium	unk	0.1079999999999999	True	0.0754743337270969	True	True	low	Fermented
GUT_GENOME081297.fna.fa	8032	0.8462749215051568	0.0006926476723792	4.400658287402914	OS_55	0.490126661028647	0.0003344386303883	1.6925879482468675	OS_17	d__Bacteria;p__Firmicutes_A;c__Clostridia_A;o__Christensenellales;f__CAG-74;g__UMGS1600;s__UMGS1600 sp900553315	UMGS1600 sp900553315	Firmicutes_A	Clostridia_A	CAG-74	UMGS1600	UMGS1600 sp900553315	0.1079999999999999	True	0.2236761600479588	True	False	low	Fermented
GUT_GENOME100497.fna.fa	8032	0.7774210440234803	0.0003520949477974	3.896757647518036	OS_55	0.7934472621218848	0.0010062884056559	8.91611816561273	OS_17	d__Bacteria;p__Firmicutes_A;c__Clostridia;o__TANB77;f__CAG-508;g__UMGS1663;s__UMGS1663 sp900553865	UMGS1663 sp900553865	Firmicutes_A	Clostridia	CAG-508	UMGS1663	UMGS1663 sp900553865	0.1079999999999999	True	0.0377886241641963	True	True	low	Fermented
GUT_GENOME108274.fna.fa	8032	0.9312691161680878	0.0350839180032626	380.8957122907551	OS_55	0.9293627687471436	0.0079677738428974	69.10211103386393	OS_17	d__Bacteria;p__Bacteroidota;c__Bacteroidia;o__Bacteroidales;f__Bacteroidaceae;g__CAG-617;s__CAG-617 sp000438115	CAG-617 sp000438115	Bacteroidota	Bacteroidia	Bacteroidaceae	CAG-617	CAG-617 sp000438115	0.1079999999999999	True	0.4755485307517843	True	True	low	Fermented
GUT_GENOME110949.fna.fa	8032	0.8799688054344217	0.0007961032148373	6.838145038943216	OS_55	0.5238955739815853	0.0001425986951686	0.977915426312574	OS_17	d__Bacteria;p__Actinobacteriota;c__Coriobacteriia;o__Coriobacteriales;f__QAMH01;g__CACZQA01;s__CACZQA01 sp902783175	CACZQA01 sp902783175	Actinobacteriota	Coriobacteriia	QAMH01	CACZQA01	CACZQA01 sp902783175	0.1079999999999999	True	0.6029448383154685	True	True	low	Fermented
GUT_GENOME111947.fna.fa	8032	0.9494188041114576	0.0067964593748679	59.77272174723449	OS_55	0.7614025419722571	0.0003997724488906	2.805714980347664	OS_17	d__Bacteria;p__Firmicutes_A;c__Clostridia;o__Oscillospirales;f__Oscillospiraceae;g__CAG-170;s__	CAG-170 sp. str 2	Firmicutes_A	Clostridia	Oscillospiraceae	CAG-170	unk	0.1079999999999999	True	1.836088541175584	True	True	high	Fermented
GUT_GENOME115340.fna.fa	8032	0.9206368151093672	0.0007890342153289	9.289003324386794	OS_55	0.9130827137708794	0.0006020879351786	5.649523902399264	OS_17	d__Bacteria;p__Firmicutes_A;c__Clostridia;o__TANB77;f__CAG-465;g__CAG-465;s__CAG-465 sp000433135	CAG-465 sp000433135	Firmicutes_A	Clostridia	CAG-465	CAG-465	CAG-465 sp000433135	0.1079999999999999	True	0.1415336369931465	True	True	low	Fermented
GUT_GENOME127497.fna.fa	8032	0.888772658339326	0.0003800607587854	3.373482712105387	OS_55	0.8176828289809861	0.0003369396425807	2.378104063097488	OS_17	d__Bacteria;p__Firmicutes_A;c__Clostridia;o__Oscillospirales;f__Butyricicoccaceae;g__UBA4644;s__UBA4644 sp900763355	UBA4644 sp900763355	Firmicutes_A	Clostridia	Butyricicoccaceae	UBA4644	UBA4644 sp900763355	0.1079999999999999	True	0.1218217056159907	True	True	low	Fermented
GUT_GENOME129586.fna.fa	8032	0.8311000713642832	0.0003374671797617	2.372178975063921	OS_55	0.0	0.0	0.0	OS_17	d__Bacteria;p__Firmicutes_A;c__Clostridia;o__Lachnospirales;f__UBA1390;g__UBA1390;s__UBA1390 sp900764045	UBA1390 sp900764045	Firmicutes_A	Clostridia	UBA1390	UBA1390	UBA1390 sp900764045	0.1079999999999999	True	1000000.0	True	False	high	Fermented
GUT_GENOME139646.fna.fa	8032	0.9302167897422388	0.0026698941791996	24.1431489228317	OS_55	0.8253043820906008	0.0003990754454927	2.8776574903254097	OS_17	d__Bacteria;p__Firmicutes_A;c__Clostridia;o__Oscillospirales;f__Oscillospiraceae;g__CAG-110;s__CAG-110 sp900546415	CAG-110 sp900546415	Firmicutes_A	Clostridia	Oscillospiraceae	CAG-110	CAG-110 sp900546415	0.1079999999999999	True	0.722541500887283	True	True	low	Fermented
GUT_GENOME145982.fna.fa	8032	0.8536128736860737	0.0017384514587639	6.870297427515544	OS_55	0.0	0.0	0.0	OS_17	d__Bacteria;p__Proteobacteria;c__Gammaproteobacteria;o__Enterobacterales;f__Enterobacteriaceae;g__Proteus;s__Proteus mirabilis	Proteus mirabilis	Proteobacteria	Gammaproteobacteria	Enterobacteriaceae	Proteus	Proteus mirabilis	0.1079999999999999	True	1000000.0	True	False	high	Fermented
GUT_GENOME156244.fna.fa	8032	0.4328671724269347	0.0005164451049578	3.1194493902293785	OS_55	0.5059629790629541	0.0011796987510314	5.702028946240145	OS_17	d__Bacteria;p__Firmicutes_A;c__Clostridia;o__Oscillospirales;f__Ruminococcaceae;g__Faecalibacterium;s__Faecalibacterium sp003449675	Faecalibacterium sp003449675	Firmicutes_A	Clostridia	Ruminococcaceae	Faecalibacterium	Faecalibacterium sp003449675	0.1079999999999999	True	0.0472799274278097	True	False	low	Fermented
GUT_GENOME169940.fna.fa	8032	0.9255872781212412	0.0016252658384607	14.65760321698611	OS_55	0.9322908079313668	0.0036624863546209	26.444806534890336	OS_17	d__Bacteria;p__Firmicutes_A;c__Clostridia;o__Oscillospirales;f__Oscillospiraceae;g__CAG-83;s__CAG-83 sp003487665	CAG-83 sp003487665	Firmicutes_A	Clostridia	Oscillospiraceae	CAG-83	CAG-83 sp003487665	0.1079999999999999	True	0.0479261063545789	True	True	low	Fermented
GUT_GENOME239257.fna.fa	8032	0.8938605319628313	0.0011927018408327	9.620557133697398	OS_55	0.8760463874447402	0.0009422870936495	6.071230771979347	OS_17	d__Bacteria;p__Firmicutes_A;c__Clostridia;o__Oscillospirales;f__Ruminococcaceae;g__Gemmiger;s__Gemmiger variabilis_B	Gemmiger variabilis_B	Firmicutes_A	Clostridia	Ruminococcaceae	Gemmiger	Gemmiger variabilis_B	0.1079999999999999	True	0.1367012237332471	True	True	low	Fermented
GUT_GENOME245758.fna.fa	8032	0.8125163711257497	0.0004664233624785	2.8286322944123383	OS_55	0.7630598550809239	0.0004777958292546	2.2813184313056336	OS_17	d__Bacteria;p__Firmicutes_A;c__Clostridia;o__Oscillospirales;f__Ruminococcaceae;g__Ruminiclostridium_E;s__Ruminiclostridium_E sp900539195	Ruminiclostridium_E sp900539195	Firmicutes_A	Clostridia	Ruminococcaceae	Ruminiclostridium_E	Ruminiclostridium_E sp900539195	0.1079999999999999	True	0.1054293906798329	True	True	low	Fermented
GUT_GENOME259528.fna.fa	8032	0.7530384780845355	0.0003919947972163	2.620355668596537	OS_55	0.0	0.0	0.0	OS_17	d__Bacteria;p__Firmicutes_A;c__Clostridia;o__Oscillospirales;f__Oscillospiraceae;g__CAG-110;s__CAG-110 sp900553805	CAG-110 sp900553805	Firmicutes_A	Clostridia	Oscillospiraceae	CAG-110	CAG-110 sp900553805	0.1079999999999999	True	1000000.0	True	False	high	Fermented
GUT_GENOME260957.fna.fa	8032	0.7326785091108359	0.0006503969316689	5.024992727613786	OS_55	0.445546133590045	0.0002062925056759	1.2763887639133484	OS_17	d__Bacteria;p__Firmicutes_A;c__Clostridia;o__Oscillospirales;f__Oscillospiraceae;g__CAG-170;s__CAG-170 sp000436735	CAG-170 sp000436735	Firmicutes_A	Clostridia	Oscillospiraceae	CAG-170	CAG-170 sp000436735	0.1079999999999999	True	0.3405013109424228	True	False	low	Fermented
GUT_GENOME268227.fna.fa	8032	0.6689562338804677	0.0004771166527278	3.2677818640893066	OS_55	0.7062049877095461	0.0007452196329457	4.095260789186249	OS_17	d__Bacteria;p__Firmicutes_A;c__Clostridia;o__Oscillospirales;f__Ruminococcaceae;g__Faecalibacterium;s__Faecalibacterium sp900765105	Faecalibacterium sp900765105	Firmicutes_A	Clostridia	Ruminococcaceae	Faecalibacterium	Faecalibacterium sp900765105	0.1079999999999999	True	0.0691455192758682	True	True	low	Fermented
GUT_GENOME277265.fna.fa	8032	0.6900726860537025	0.000577894791215	4.390682467750251	OS_55	0.57047113148067	0.0008424926071514	5.128067364202461	OS_17	d__Bacteria;p__Firmicutes_A;c__Clostridia;o__Oscillospirales;f__Oscillospiraceae;g__ER4;s__ER4 sp900552015	ER4 sp900552015	Firmicutes_A	Clostridia	Oscillospiraceae	ER4	ER4 sp900552015	0.1079999999999999	True	0.074080931893571	True	True	low	Fermented
METABAT215_SUBJECTMAPPING_SCAFFOLDS_1500_ASSEMBLY_K77_MERGED__Pilot_MoBio_Fiber-Hadza-Nepal_M_3_7038.138.fa	8032	0.8060293014385586	0.0005044947408929	3.064756604922758	OS_55	0.7550749863045108	0.0004756638188611	2.31486032468112	OS_17	d__Bacteria;p__Firmicutes_A;c__Clostridia;o__Lachnospirales;f__Lachnospiraceae;g__Coprococcus;s__Coprococcus sp900066115	Coprococcus sp900066115	Firmicutes_A	Clostridia	Lachnospiraceae	Coprococcus	Coprococcus sp900066115	0.1079999999999999	True	0.1145460929672761	True	True	low	Fermented
METABAT215_SUBJECTMAPPING_SCAFFOLDS_1500_ASSEMBLY_K77_MERGED__Pilot_MoBio_Fiber-Hadza-Nepal_M_3_7038.148.fa	8032	0.7951264986104553	0.0006432136527228	3.67391360068538	OS_55	0.0	0.0	0.0	OS_17	d__Bacteria;p__Firmicutes_A;c__Clostridia;o__Lachnospirales;f__Lachnospiraceae;g__Blautia_A;s__Blautia_A sp900066355	Blautia_A sp900066355	Firmicutes_A	Clostridia	Lachnospiraceae	Blautia_A	Blautia_A sp900066355	0.1079999999999999	True	1000000.0	True	False	high	Fermented
METABAT215_SUBJECTMAPPING_SCAFFOLDS_1500_ASSEMBLY_K77_MERGED__Pilot_MoBio_Fiber_C_4_7003.128.fa	8032	0.8823399858123698	0.0030142181252281	13.945415469069628	OS_55	0.0	0.0	0.0	OS_17	d__Bacteria;p__Firmicutes_A;c__Clostridia;o__Lachnospirales;f__Lachnospiraceae;g__GCA-900066135;s__GCA-900066135 sp900543575	GCA-900066135 sp900543575	Firmicutes_A	Clostridia	Lachnospiraceae	GCA-900066135	GCA-900066135 sp900543575	0.1079999999999999	True	1000000.0	True	False	high	Fermented
METABAT215_SUBJECTMAPPING_SCAFFOLDS_1500_ASSEMBLY_K77_MERGED__Pilot_MoBio_Fiber_C_4_7003.80.fa	8032	0.2280055603669168	0.000123095280122	1.0499854256090464	OS_55	0.712682456116351	0.0006976184008897	4.634336423244522	OS_17	d__Bacteria;p__Firmicutes;c__Bacilli;o__RFN20;f__CAG-288;g__CAG-288;s__CAG-288 sp000437395	CAG-288 sp000437395	Firmicutes	Bacilli	CAG-288	CAG-288	CAG-288 sp000437395	0.1079999999999999	True	0.0190566794629001	True	False	low	Fermented
METABAT215_SUBJECTMAPPING_SCAFFOLDS_1500_ASSEMBLY_K77_MERGED__Pilot_MoBio_Fiber_G_11_1024.147.fa	8032	0.8951429499675114	0.0013594028892845	16.25232367534999	OS_55	0.8972214838442909	0.0022610995228601	21.57093301435407	OS_17	d__Bacteria;p__Firmicutes;c__Bacilli;o__RF39;f__UBA660;g__CAG-582;s__CAG-582 sp000435515	CAG-582 sp000435515	Firmicutes	Bacilli	UBA660	CAG-582	CAG-582 sp000435515	0.1079999999999999	True	0.0649310260598421	True	True	low	Fermented
METABAT215_SUBJECTMAPPING_SCAFFOLDS_1500_ASSEMBLY_K77_MERGED__Pilot_MoBio_Fiber_G_11_1024.31.fa	8032	0.9133669857086666	0.0013635169490446	7.8321487330663135	OS_55	0.7472399271969559	0.0004705592939765	2.144672435645296	OS_17	d__Bacteria;p__Firmicutes_A;c__Clostridia_A;o__Christensenellales;f__CAG-74;g__SFFH01;s__SFFH01 sp900542395	SFFH01 sp900542395	Firmicutes_A	Clostridia_A	CAG-74	SFFH01	SFFH01 sp900542395	0.1079999999999999	True	0.3129463861023451	True	True	low	Fermented
METABAT215_SUBJECTMAPPING_SCAFFOLDS_1500_ASSEMBLY_K77_MERGED__Pilot_MoBio_Fiber_I_11_1003.171.fa	8032	0.9454642438035632	0.0044236264313581	39.389452175078574	OS_55	0.8072494412880601	0.0007175854982293	5.092517226381598	OS_17	d__Bacteria;p__Firmicutes_A;c__Clostridia;o__Oscillospirales;f__Oscillospiraceae;g__ER4;s__ER4 sp003522105	ER4 sp003522105	Firmicutes_A	Clostridia	Oscillospiraceae	ER4	ER4 sp003522105	0.1079999999999999	True	0.6657766297752186	True	True	low	Fermented
METABAT215_SUBJECTMAPPING_SCAFFOLDS_1500_ASSEMBLY_K77_MERGED__Pilot_MoBio_Fiber_I_11_1003.252.fa	8032	0.8443605324576664	0.0027590321406674	20.518956074345148	OS_55	0.8144625828822595	0.0008659242213805	5.154505421571648	OS_17	d__Bacteria;p__Firmicutes_A;c__Clostridia_A;o__Christensenellales;f__CAG-138;g__SFEL01;s__SFEL01 sp004557245	SFEL01 sp004557245	Firmicutes_A	Clostridia_A	CAG-138	SFEL01	SFEL01 sp004557245	0.1079999999999999	True	0.3441126415392693	True	True	low	Fermented
METABAT215_SUBJECTMAPPING_SCAFFOLDS_1500_ASSEMBLY_K77_MERGED__Pilot_MoBio_Fiber_I_11_1003.254.fa	8032	0.6240428548128317	0.0002237917904394	1.307496790056396	OS_55	0.8449466111114704	0.0011688746982641	5.463529867384602	OS_17	d__Bacteria;p__Bacteroidota;c__Bacteroidia;o__Bacteroidales;f__Rikenellaceae;g__Alistipes_A;s__Alistipes_A ihumii	Alistipes_A ihumii	Bacteroidota	Bacteroidia	Rikenellaceae	Alistipes_A	Alistipes_A ihumii	0.1079999999999999	True	0.0206775913648823	True	True	low	Fermented
METABAT215_SUBJECTMAPPING_SCAFFOLDS_1500_ASSEMBLY_K77_MERGED__Pilot_MoBio_Fiber_L_20_7018.85.fa	8032	0.9094335992689276	0.0083371094524702	54.34244648722528	OS_55	0.8931668380117557	0.0183471179421999	95.74353828610822	OS_17	d__Bacteria;p__Firmicutes_A;c__Clostridia;o__Oscillospirales;f__Oscillospiraceae;g__ER4;s__ER4 sp000765235	ER4 sp000765235	Firmicutes_A	Clostridia	Oscillospiraceae	ER4	ER4 sp000765235	0.1079999999999999	True	0.049076254030927	True	True	low	Fermented
METABAT215_SUBJECTMAPPING_SCAFFOLDS_1500_ASSEMBLY_K77_MERGED__Pilot_MoBio_Fiber_L_20_7018.92.fa	8032	0.9235467915457248	0.0024462493194659	17.30992774656571	OS_55	0.9331681710806148	0.0079752153791749	45.08117167637666	OS_17	d__Bacteria;p__Firmicutes_A;c__Clostridia;o__Oscillospirales;f__Ruminococcaceae;g__Faecalibacterium;s__Faecalibacterium prausnitzii	Faecalibacterium prausnitzii	Firmicutes_A	Clostridia	Ruminococcaceae	Faecalibacterium	Faecalibacterium prausnitzii	0.1079999999999999	True	0.0331269958165882	True	True	low	Fermented
METABAT215_SUBJECTMAPPING_SCAFFOLDS_1500_ASSEMBLY_K77_MERGED__Pilot_MoBio_Fiber_N_24_7019.30.fa	8032	0.9132925842802886	0.0007877934671473	5.420596763380229	OS_55	0.917244212300371	0.0011945613234864	6.58245814905068	OS_17	d__Bacteria;p__Firmicutes_A;c__Clostridia;o__Lachnospirales;f__Lachnospiraceae;g__AM51-8;s__AM51-8 sp003478275	AM51-8 sp003478275	Firmicutes_A	Clostridia	Lachnospiraceae	AM51-8	AM51-8 sp003478275	0.1079999999999999	True	0.0712242166049644	True	True	low	Fermented
METABAT215_SUBJECTMAPPING_SCAFFOLDS_1500_ASSEMBLY_K77_MERGED__Pilot_MoBio_Fiber_N_24_7019.64.fa	8032	0.6054540757756547	0.0008235466055382	5.300457482390558	OS_55	0.4924239027307282	0.000315681038945	1.6238204323087564	OS_17	d__Bacteria;p__Firmicutes_A;c__Clostridia;o__Oscillospirales;f__Ruminococcaceae;g__Gemmiger;s__Gemmiger sp900540775	Gemmiger sp900540775	Firmicutes_A	Clostridia	Ruminococcaceae	Gemmiger	Gemmiger sp900540775	0.1079999999999999	True	0.2817496853639719	True	False	low	Fermented
METABAT215_SUBJECTMAPPING_SCAFFOLDS_1500_MERGED_K77_METASPADES__Pilot_8000_6_1_A8.8.fa	8032	0.8880207318643961	0.0014687193343372	5.936281085325609	OS_55	0.9143271885089244	0.0291055293894557	93.97174732519092	OS_17	d__Bacteria;p__Bacteroidota;c__Bacteroidia;o__Bacteroidales;f__Bacteroidaceae;g__Bacteroides;s__Bacteroides uniformis	Bacteroides uniformis	Bacteroidota	Bacteroidia	Bacteroidaceae	Bacteroides	Bacteroides uniformis	0.1079999999999999	True	0.0054498815666923	True	True	low	Fermented
METABAT215_SUBJECTMAPPING_SCAFFOLDS_1500_MERGED_K77_METASPADES__Pilot_8001_7_1_B11.92.fa	8032	0.825409987651154	0.0027111980331398	17.552530320294462	OS_55	0.0	0.0	0.0	OS_17	d__Bacteria;p__Firmicutes_A;c__Clostridia;o__Lachnospirales;f__Lachnospiraceae;g__Mediterraneibacter;s__Mediterraneibacter faecis	Mediterraneibacter faecis	Firmicutes_A	Clostridia	Lachnospiraceae	Mediterraneibacter	Mediterraneibacter faecis	0.1079999999999999	True	1000000.0	True	False	high	Fermented
METABAT215_SUBJECTMAPPING_SCAFFOLDS_1500_MERGED_K77_METASPADES__Pilot_8002_6_2_B4.121.fa	8032	0.6725287520539819	0.0004228175941487	2.536344818649693	OS_55	0.4297371161670474	0.0002050624996796	0.9719772457021896	OS_17	d__Bacteria;p__Firmicutes_A;c__Clostridia;o__Oscillospirales;f__Oscillospiraceae;g__Dysosmobacter;s__	Dysosmobacter sp.	Firmicutes_A	Clostridia	Oscillospiraceae	Dysosmobacter	unk	0.1079999999999999	True	0.2226847923896751	True	False	low	Fermented
METABAT215_SUBJECTMAPPING_SCAFFOLDS_1500_MERGED_K77_METASPADES__Pilot_8002_6_2_B4.126.fa	8032	0.8419573202671014	0.0007867976034752	3.838992592077328	OS_55	0.8235590950263146	0.0009808887818328	3.80568137627192	OS_17	d__Bacteria;p__Firmicutes_A;c__Clostridia;o__Lachnospirales;f__Lachnospiraceae;g__Acetatifactor;s__Acetatifactor sp900066565	Acetatifactor sp900066565	Firmicutes_A	Clostridia	Lachnospiraceae	Acetatifactor	Acetatifactor sp900066565	0.1079999999999999	True	0.0866297410564188	True	True	low	Fermented
METABAT215_SUBJECTMAPPING_SCAFFOLDS_1500_MERGED_K77_METASPADES__Pilot_8002_6_2_B4.25.fa	8032	0.5666875682861576	0.001368986036424	9.003783746366336	OS_55	0.6044788837644612	0.0005977214138918	3.157104209483614	OS_17	d__Bacteria;p__Firmicutes_A;c__Clostridia;o__Oscillospirales;f__Ruminococcaceae;g__Gemmiger;s__	Gemmiger sp. str 1	Firmicutes_A	Clostridia	Ruminococcaceae	Gemmiger	unk	0.1079999999999999	True	0.2473568597302352	True	True	low	Fermented
METABAT215_SUBJECTMAPPING_SCAFFOLDS_1500_MERGED_K77_METASPADES__Pilot_8003_1_1_E6.44.fa	8032	0.9774784178571526	0.010270701214059	75.86366012810866	OS_55	0.9716597940857984	0.0032010906053167	18.94258619015159	OS_17	d__Bacteria;p__Firmicutes_A;c__Clostridia_A;o__Christensenellales;f__CAG-138;g__Phil1;s__Phil1 sp001940855	Phil1 sp001940855	Firmicutes_A	Clostridia_A	CAG-138	Phil1	Phil1 sp001940855	0.1079999999999999	True	0.3465180677098106	True	True	low	Fermented
METABAT215_SUBJECTMAPPING_SCAFFOLDS_1500_MERGED_K77_METASPADES__Pilot_8003_1_1_E6.52.fa	8032	0.8703884682515	0.0041696975206129	25.044864011947308	OS_55	0.8250466968374537	0.0009409340870536	4.528273952812122	OS_17	d__Bacteria;p__Firmicutes_A;c__Clostridia;o__Lachnospirales;f__Lachnospiraceae;g__CAG-127;s__CAG-127 sp900319515	CAG-127 sp900319515	Firmicutes_A	Clostridia	Lachnospiraceae	CAG-127	CAG-127 sp900319515	0.1079999999999999	True	0.4785960445288236	True	True	low	Fermented
METABAT215_SUBJECTMAPPING_SCAFFOLDS_1500_MERGED_K77_METASPADES__Pilot_8003_2_1_E7.1.fa	8032	0.6542202810578132	0.0015254345867436	10.41989221773363	OS_55	0.0	0.0	0.0	OS_17	d__Bacteria;p__Firmicutes;c__Bacilli;o__Erysipelotrichales;f__Erysipelotrichaceae;g__Holdemanella;s__Holdemanella sp002299315	Holdemanella sp002299315	Firmicutes	Bacilli	Erysipelotrichaceae	Holdemanella	Holdemanella sp002299315	0.1079999999999999	True	1000000.0	True	False	high	Fermented
METABAT215_SUBJECTMAPPING_SCAFFOLDS_1500_MERGED_K77_METASPADES__Pilot_8003_6_2_A7.69.fa	8032	0.9242962420749358	0.004328986731243	24.059494765060933	OS_55	0.9134033317014112	0.0018238733913827	7.966756320529422	OS_17	d__Bacteria;p__Firmicutes_A;c__Clostridia_A;o__Christensenellales;f__CAG-74;g__UBA11524;s__UBA11524 sp000437595	UBA11524 sp000437595	Firmicutes_A	Clostridia_A	CAG-74	UBA11524	UBA11524 sp000437595	0.1079999999999999	True	0.2563393759584392	True	True	low	Fermented
METABAT215_SUBJECTMAPPING_SCAFFOLDS_1500_MERGED_K77_METASPADES__Pilot_8003_6_2_A7.95.fa	8032	0.9218409496260548	0.0017061756804083	20.692330001049147	OS_55	0.920303202889645	0.0012116174066348	11.758567017880427	OS_17	d__Bacteria;p__Firmicutes_A;c__Clostridia;o__TANB77;f__CAG-508;g__CAG-793;s__CAG-793 sp000433915	CAG-793 sp000433915	Firmicutes_A	Clostridia	CAG-508	CAG-793	CAG-793 sp000433915	0.1079999999999999	True	0.1520834650237384	True	True	low	Fermented
METABAT215_SUBJECTMAPPING_SCAFFOLDS_1500_MERGED_K77_METASPADES__Pilot_8004_1_1_F4.42.fa	8032	0.6873338167301983	0.0002482149388562	1.5060513825661934	OS_55	0.7786879630811572	0.0005323875953895	2.5571928742261	OS_17	d__Bacteria;p__Bacteroidota;c__Bacteroidia;o__Bacteroidales;f__Rikenellaceae;g__Alistipes;s__Alistipes communis	Alistipes communis	Bacteroidota	Bacteroidia	Rikenellaceae	Alistipes	Alistipes communis	0.1079999999999999	True	0.0503528136805237	True	True	low	Fermented
METABAT215_SUBJECTMAPPING_SCAFFOLDS_1500_MERGED_K77_METASPADES__Pilot_8004_6_1_B1.29.fa	8032	0.9322210636079248	0.0100587455082466	84.48363580745139	OS_55	0.9281151596011288	0.0020263118782704	13.659391338227072	OS_17	d__Bacteria;p__Firmicutes_C;c__Negativicutes;o__Veillonellales;f__Dialisteraceae;g__Dialister;s__Dialister hominis	Dialister hominis	Firmicutes_C	Negativicutes	Dialisteraceae	Dialister	Dialister hominis	0.1079999999999999	True	0.5361191071030504	True	True	low	Fermented
METABAT215_SUBJECTMAPPING_SCAFFOLDS_1500_MERGED_K77_METASPADES__Pilot_8004_7_3_B6.142.fa	8032	0.8183093128429236	0.0219532759049772	116.3735305602686	OS_55	0.8197854809649344	0.0792370477806079	336.7000286099324	OS_17	d__Bacteria;p__Bacteroidota;c__Bacteroidia;o__Bacteroidales;f__Bacteroidaceae;g__Prevotella;s__Prevotella rara	Prevotella rara	Bacteroidota	Bacteroidia	Bacteroidaceae	Prevotella	Prevotella rara	0.1079999999999999	True	0.0299222884262706	True	True	low	Fermented
METABAT215_SUBJECTMAPPING_SCAFFOLDS_1500_MERGED_K77_METASPADES__Pilot_8004_7_3_B6.76.fa	8032	0.7703938199529696	0.0002274813837163	2.939695371829317	OS_55	0.8167808902575499	0.0006099599735548	6.338365237714378	OS_17	d__Bacteria;p__Firmicutes;c__Bacilli;o__RF39;f__UBA660;g__UMGS995;s__UMGS995 sp900547465	UMGS995 sp900547465	Firmicutes	Bacilli	UBA660	UMGS995	UMGS995 sp900547465	0.1079999999999999	True	0.0402780354556382	True	True	low	Fermented
METABAT215_SUBJECTMAPPING_SCAFFOLDS_1500_MERGED_K77_METASPADES__Pilot_8006_1_1_G1.67.fa	8032	0.8672060095143505	0.0005369664268561	11.65035565038376	OS_55	0.7240624188509427	0.0001314876410022	2.283035864871594	OS_17	d__Bacteria;p__Proteobacteria;c__Gammaproteobacteria;o__Burkholderiales;f__Burkholderiaceae;g__Mesosutterella;s__Mesosutterella multiformis	Mesosutterella multiformis str 1	Proteobacteria	Gammaproteobacteria	Burkholderiaceae	Mesosutterella	Mesosutterella multiformis	0.1079999999999999	True	0.4410480989577449	True	True	low	Fermented
METABAT215_SUBJECTMAPPING_SCAFFOLDS_1500_MERGED_K77_METASPADES__Pilot_8006_1_1_G1.95.fa	8032	0.5522849783915825	0.00055668779269	4.51749974653249	OS_55	0.6324186693929615	0.0014790822105257	9.600035760145316	OS_17	d__Bacteria;p__Firmicutes_A;c__Clostridia;o__Oscillospirales;f__Ruminococcaceae;g__Faecalibacterium;s__Faecalibacterium prausnitzii_A	Faecalibacterium prausnitzii_A	Firmicutes_A	Clostridia	Ruminococcaceae	Faecalibacterium	Faecalibacterium prausnitzii_A	0.1079999999999999	True	0.04064837044396	True	True	low	Fermented
METABAT215_SUBJECTMAPPING_SCAFFOLDS_1500_MERGED_K77_METASPADES__Pilot_8007_2_1_F9.74.fa	8032	0.6373286251335163	0.0004306702240876	1.87575328875828	OS_55	0.0	0.0	0.0	OS_17	d__Bacteria;p__Firmicutes_A;c__Clostridia;o__Lachnospirales;f__Lachnospiraceae;g__Roseburia;s__Roseburia inulinivorans	Roseburia inulinivorans	Firmicutes_A	Clostridia	Lachnospiraceae	Roseburia	Roseburia inulinivorans	0.1079999999999999	True	1000000.0	True	False	high	Fermented
METABAT215_SUBJECTMAPPING_SCAFFOLDS_1500_MERGED_K77_METASPADES__Pilot_8008_7_3_B5.98.fa	8032	0.8593780435446355	0.0009537761877045	5.206733222212711	OS_55	0.0	0.0	0.0	OS_17	d__Bacteria;p__Firmicutes_A;c__Clostridia;o__Monoglobales_A;f__UBA1381;g__CAG-41;s__CAG-41 sp900066215	CAG-41 sp900066215	Firmicutes_A	Clostridia	UBA1381	CAG-41	CAG-41 sp900066215	0.1079999999999999	True	1000000.0	True	False	high	Fermented
METABAT215_SUBJECTMAPPING_SCAFFOLDS_1500_MERGED_K77_METASPADES__Pilot_8009_7_3_F6.78.fa	8032	0.9388541081616766	0.0037526428752549	26.45480902886957	OS_55	0.0	0.0	0.0	OS_17	d__Bacteria;p__Firmicutes_A;c__Clostridia;o__Lachnospirales;f__Lachnospiraceae;g__Mediterraneibacter;s__Mediterraneibacter lactaris	Mediterraneibacter lactaris	Firmicutes_A	Clostridia	Lachnospiraceae	Mediterraneibacter	Mediterraneibacter lactaris	0.1079999999999999	True	1000000.0	True	False	high	Fermented
METABAT215_SUBJECTMAPPING_SCAFFOLDS_1500_MERGED_K77_METASPADES__Pilot_8010_7_3_B4.32.fa	8032	0.8617529890212611	0.000829342205597	4.706991620303808	OS_55	0.0	0.0	0.0	OS_17	d__Bacteria;p__Firmicutes_A;c__Clostridia;o__Lachnospirales;f__Lachnospiraceae;g__Agathobacter;s__Agathobacter faecis	Agathobacter faecis	Firmicutes_A	Clostridia	Lachnospiraceae	Agathobacter	Agathobacter faecis	0.1079999999999999	True	1000000.0	True	False	high	Fermented
METABAT215_SUBJECTMAPPING_SCAFFOLDS_1500_MERGED_K77_METASPADES__Pilot_8010_7_3_B4.46.fa	8032	0.5867964089504781	0.0004524486198015	1.2516904497509405	OS_55	0.8543207309571823	0.0027796495507915	6.147514917831529	OS_17	d__Bacteria;p__Bacteroidota;c__Bacteroidia;o__Bacteroidales;f__Bacteroidaceae;g__Bacteroides;s__Bacteroides thetaiotaomicron	Bacteroides thetaiotaomicron	Bacteroidota	Bacteroidia	Bacteroidaceae	Bacteroides	Bacteroides thetaiotaomicron	0.1079999999999999	True	0.017579356694317	True	True	low	Fermented
METABAT215_SUBJECTMAPPING_SCAFFOLDS_1500_MERGED_K77_METASPADES__Pilot_8011_1_1_C9.14.fa	8032	0.8692740240673574	0.0043422431460254	15.0311036697406	OS_55	0.784504735070147	0.0009065349193577	2.5127822293710875	OS_17	d__Bacteria;p__Bacteroidota;c__Bacteroidia;o__Bacteroidales;f__Bacteroidaceae;g__Bacteroides;s__Bacteroides caccae	Bacteroides caccae	Bacteroidota	Bacteroidia	Bacteroidaceae	Bacteroides	Bacteroides caccae	0.1079999999999999	True	0.5173129570155035	True	True	low	Fermented
METABAT215_SUBJECTMAPPING_SCAFFOLDS_1500_MERGED_K77_METASPADES__Pilot_8011_2_2_A9.4.fa	8032	0.5784065427134474	0.0005916573006504	4.268420685930495	OS_55	0.5881678920127436	0.0011655331819742	6.71135544562672	OS_17	d__Bacteria;p__Firmicutes_A;c__Clostridia;o__Oscillospirales;f__Ruminococcaceae;g__Faecalibacterium;s__Faecalibacterium prausnitzii_J	Faecalibacterium prausnitzii_J	Firmicutes_A	Clostridia	Ruminococcaceae	Faecalibacterium	Faecalibacterium prausnitzii_J	0.1079999999999999	True	0.054823826089627	True	True	low	Fermented
METABAT215_SUBJECTMAPPING_SCAFFOLDS_1500_MERGED_K77_METASPADES__Pilot_8011_7_3_G9.39.fa	8032	0.8961963716790498	0.0040977341260799	22.8953853094206	OS_55	0.8952732141718561	0.0060813956468037	27.1619419833386	OS_17	d__Bacteria;p__Firmicutes_A;c__Clostridia;o__Lachnospirales;f__Lachnospiraceae;g__Acetatifactor;s__Acetatifactor sp900066365	Acetatifactor sp900066365	Firmicutes_A	Clostridia	Lachnospiraceae	Acetatifactor	Acetatifactor sp900066365	0.1079999999999999	True	0.0727719936868817	True	True	low	Fermented
METABAT215_SUBJECTMAPPING_SCAFFOLDS_1500_MERGED_K77_METASPADES__Pilot_8012_1_2_D5.39.fa	8032	0.8767281656602522	0.0033024471929411	16.79287001932653	OS_55	0.9106047263938796	0.0258599740673735	105.32279896379563	OS_17	d__Bacteria;p__Bacteroidota;c__Bacteroidia;o__Bacteroidales;f__Bacteroidaceae;g__Bacteroides;s__Bacteroides stercoris	Bacteroides stercoris	Bacteroidota	Bacteroidia	Bacteroidaceae	Bacteroides	Bacteroides stercoris	0.1079999999999999	True	0.013792136678421	True	True	low	Fermented
METABAT215_SUBJECTMAPPING_SCAFFOLDS_1500_MERGED_K77_METASPADES__Pilot_8012_6_4_B5.7.fa	8032	0.7612124861231399	0.0010274374481701	5.634898925215481	OS_55	0.0	0.0	0.0	OS_17	d__Bacteria;p__Firmicutes_A;c__Clostridia;o__Lachnospirales;f__Lachnospiraceae;g__Ruminococcus_B;s__Ruminococcus_B gnavus	Ruminococcus_B gnavus	Firmicutes_A	Clostridia	Lachnospiraceae	Ruminococcus_B	Ruminococcus_B gnavus	0.1079999999999999	True	1000000.0	True	False	high	Fermented
METABAT215_SUBJECTMAPPING_SCAFFOLDS_1500_MERGED_K77_METASPADES__Pilot_8014_2_1_C10.56.fa	8032	0.8533165231980314	0.0010196337951332	7.408911308361553	OS_55	0.6995560747767972	0.0004065374818702	2.3682733574699704	OS_17	d__Bacteria;p__Firmicutes_A;c__Clostridia;o__Oscillospirales;f__Oscillospiraceae;g__F23-B02;s__F23-B02 sp001916715	F23-B02 sp001916715	Firmicutes_A	Clostridia	Oscillospiraceae	F23-B02	F23-B02 sp001916715	0.1079999999999999	True	0.2708740393820438	True	True	low	Fermented
METABAT215_SUBJECTMAPPING_SCAFFOLDS_1500_MERGED_K77_METASPADES__Pilot_8014_2_1_C10.63.fa	8032	0.9148195091026298	0.0005518880563033	4.158449849561912	OS_55	0.8908009302424877	0.0006164175050353	3.680687443814867	OS_17	d__Bacteria;p__Firmicutes_A;c__Clostridia;o__Oscillospirales;f__Ruminococcaceae;g__Faecalibacterium;s__Faecalibacterium prausnitzii_I	Faecalibacterium prausnitzii_I	Firmicutes_A	Clostridia	Ruminococcaceae	Faecalibacterium	Faecalibacterium prausnitzii_I	0.1079999999999999	True	0.0966940581568056	True	True	low	Fermented
METABAT215_SUBJECTMAPPING_SCAFFOLDS_1500_MERGED_K77_METASPADES__Pilot_8014_6_2_C4.179.fa	8032	0.9154101894484568	0.0027812839797664	14.75653072920398	OS_55	0.90242590409701	0.00273385232753	11.61254273824332	OS_17	d__Bacteria;p__Firmicutes_A;c__Clostridia;o__Lachnospirales;f__Lachnospiraceae;g__Roseburia;s__Roseburia hominis	Roseburia hominis	Firmicutes_A	Clostridia	Lachnospiraceae	Roseburia	Roseburia hominis	0.1079999999999999	True	0.1098737729137546	True	True	low	Fermented
METABAT215_SUBJECTMAPPING_SCAFFOLDS_1500_MERGED_K77_METASPADES__Pilot_8014_7_3_A9.158.fa	8032	0.8684925884163192	0.0181011772675864	97.8152022590336	OS_55	0.8255714142201483	0.0024455389220022	10.564432488096609	OS_17	d__Bacteria;p__Firmicutes_A;c__Clostridia;o__Oscillospirales;f__Oscillospiraceae;g__CAG-170;s__CAG-170 sp000432135	CAG-170 sp000432135	Firmicutes_A	Clostridia	Oscillospiraceae	CAG-170	CAG-170 sp000432135	0.1079999999999999	True	0.7993850056161858	True	True	low	Fermented
METABAT215_SUBJECTMAPPING_SCAFFOLDS_1500_MERGED_K77_METASPADES__Pilot_8014_7_3_A9.171.fa	8032	0.8803634048695653	0.0015822967698557	12.053264642584676	OS_55	0.8952261831870755	0.0044060249793717	26.90480010440196	OS_17	d__Bacteria;p__Firmicutes_A;c__Clostridia;o__Oscillospirales;f__Oscillospiraceae;g__CAG-83;s__CAG-83 sp000435555	CAG-83 sp000435555	Firmicutes_A	Clostridia	Oscillospiraceae	CAG-83	CAG-83 sp000435555	0.1079999999999999	True	0.0387850845023543	True	True	low	Fermented
METABAT215_SUBJECTMAPPING_SCAFFOLDS_1500_MERGED_K77_METASPADES__Pilot_8014_7_3_A9.72.fa	8032	0.9274260073103782	0.0078371369121865	64.79190717973412	OS_55	0.914223439941322	0.0017829961921064	11.795370872673857	OS_17	d__Bacteria;p__Firmicutes_A;c__Clostridia;o__Oscillospirales;f__Acutalibacteraceae;g__CAG-217;s__CAG-217 sp000436335	CAG-217 sp000436335	Firmicutes_A	Clostridia	Acutalibacteraceae	CAG-217	CAG-217 sp000436335	0.1079999999999999	True	0.4747126159120993	True	True	low	Fermented
METABAT215_SUBJECTMAPPING_SCAFFOLDS_1500_MERGED_K77_METASPADES__Pilot_8016_1_1_D7.23.fa	8032	0.8655656181230592	0.0004913689311822	3.160366601483581	OS_55	0.0	0.0	0.0	OS_17	d__Bacteria;p__Firmicutes_A;c__Clostridia;o__Lachnospirales;f__Lachnospiraceae;g__Dorea_A;s__Dorea_A longicatena	Dorea_A longicatena	Firmicutes_A	Clostridia	Lachnospiraceae	Dorea_A	Dorea_A longicatena	0.1079999999999999	True	1000000.0	True	False	high	Fermented
METABAT215_SUBJECTMAPPING_SCAFFOLDS_1500_MERGED_K77_METASPADES__Pilot_8016_1_1_D7.3.fa	8032	0.8425467132220952	0.0017535036932828	10.803147793287838	OS_55	0.8395113952237766	0.0021406409356245	10.545396844632618	OS_17	d__Bacteria;p__Firmicutes_A;c__Clostridia;o__Oscillospirales;f__Ruminococcaceae;g__Ruminococcus_D;s__Ruminococcus_D bicirculans	Ruminococcus_D bicirculans	Firmicutes_A	Clostridia	Ruminococcaceae	Ruminococcus_D	Ruminococcus_D bicirculans	0.1079999999999999	True	0.0884680824901136	True	True	low	Fermented
METABAT215_SUBJECTMAPPING_SCAFFOLDS_1500_MERGED_K77_METASPADES__Pilot_8016_7_4_F3.88.fa	8032	0.7561355891846958	0.0006344631129157	2.150976900881294	OS_55	0.7167316402264484	0.0007707422573685	2.074297517985649	OS_17	d__Bacteria;p__Bacteroidota;c__Bacteroidia;o__Bacteroidales;f__Tannerellaceae;g__Parabacteroides;s__Parabacteroides distasonis	Parabacteroides distasonis	Bacteroidota	Bacteroidia	Tannerellaceae	Parabacteroides	Parabacteroides distasonis	0.1079999999999999	True	0.0889039306458247	True	True	low	Fermented
METABAT215_SUBJECTMAPPING_SCAFFOLDS_1500_MERGED_K77_METASPADES__Pilot_8020_7_3_E10.70.fa	8032	0.5352950989045895	0.0002337830784281	1.2641790880780088	OS_55	0.8545097489502552	0.0008402375961582	3.6387462795699066	OS_17	d__Bacteria;p__Firmicutes_A;c__Clostridia;o__Lachnospirales;f__Lachnospiraceae;g__Eisenbergiella;s__Eisenbergiella sp900066775	Eisenbergiella sp900066775	Firmicutes_A	Clostridia	Lachnospiraceae	Eisenbergiella	Eisenbergiella sp900066775	0.1079999999999999	True	0.0300493248405906	True	True	low	Fermented
METABAT215_SUBJECTMAPPING_SCAFFOLDS_1500_MERGED_K77_METASPADES__Pilot_8021_7_4_E11.13.fa	8032	0.6896372190114709	0.0006738242164136	1.6665933394420749	OS_55	0.9007243258170644	0.0151402053085008	29.947115796678474	OS_17	d__Bacteria;p__Bacteroidota;c__Bacteroidia;o__Bacteroidales;f__Bacteroidaceae;g__Bacteroides;s__Bacteroides ovatus	Bacteroides ovatus	Bacteroidota	Bacteroidia	Bacteroidaceae	Bacteroides	Bacteroides ovatus	0.1079999999999999	True	0.0048066069045846	True	True	uncoated	Fermented
METABAT215_SUBJECTMAPPING_SCAFFOLDS_1500_MERGED_K77_METASPADES__Pilot_8022_6_3_G1.77.fa	8032	0.955475353896347	0.0017794614512926	14.203396856767112	OS_55	0.9555487687593328	0.0029294642811383	18.73692371167928	OS_17	d__Bacteria;p__Firmicutes_A;c__Clostridia;o__Oscillospirales;f__Ruminococcaceae;g__Faecalibacterium;s__Faecalibacterium sp900539885	Faecalibacterium sp900539885	Firmicutes_A	Clostridia	Ruminococcaceae	Faecalibacterium	Faecalibacterium sp900539885	0.1079999999999999	True	0.0656030653717084	True	True	low	Fermented
METABAT215_SUBJECTMAPPING_SCAFFOLDS_1500_MERGED_K77_METASPADES__Pilot_8022_7_4_B12.26.fa	8032	0.8550904647794455	0.0065318045226054	29.610057280187803	OS_55	0.6246626825640447	0.0006113539803506	2.2148761206159886	OS_17	d__Bacteria;p__Bacteroidota;c__Bacteroidia;o__Bacteroidales;f__Bacteroidaceae;g__Bacteroides;s__Bacteroides clarus	Bacteroides clarus	Bacteroidota	Bacteroidia	Bacteroidaceae	Bacteroides	Bacteroides clarus	0.1079999999999999	True	1.1538894177753272	True	True	high	Fermented
METABAT215_SUBJECTMAPPING_SCAFFOLDS_1500_MERGED_K77_METASPADES__Pilot_8025_1_1_C3.53.fa	8032	0.9782956846617012	0.0040213628103756	28.391716929879067	OS_55	0.9807542373507812	0.0256578840821849	144.54266615124317	OS_17	d__Bacteria;p__Bacteroidota;c__Bacteroidia;o__Bacteroidales;f__Rikenellaceae;g__Alistipes;s__Alistipes putredinis	Alistipes putredinis	Bacteroidota	Bacteroidia	Rikenellaceae	Alistipes	Alistipes putredinis	0.1079999999999999	True	0.0169268511046909	True	True	low	Fermented
METABAT215_SUBJECTMAPPING_SCAFFOLDS_1500_MERGED_K77_METASPADES__Pilot_8025_7_3_H1.65.fa	8032	0.9521758607418064	0.0053436248823819	42.21883922708325	OS_55	0.9212658882752548	0.0020217198558842	12.78649565157884	OS_17	d__Bacteria;p__Firmicutes_A;c__Clostridia;o__Oscillospirales;f__Oscillospiraceae;g__CAG-103;s__CAG-103 sp900757655	CAG-103 sp900757655	Firmicutes_A	Clostridia	Oscillospiraceae	CAG-103	CAG-103 sp900757655	0.1079999999999999	True	0.2854557151514174	True	True	low	Fermented
METABAT215_SUBJECTMAPPING_SCAFFOLDS_1500_MERGED_K77_METASPADES__Pilot_8026_2_1_F1.35.fa	8032	0.7067678318468845	0.0005889309197777	4.003849287177556	OS_55	0.8984555618207893	0.0010331230364748	5.600045310319258	OS_17	d__Bacteria;p__Firmicutes_A;c__Clostridia;o__Oscillospirales;f__Ruminococcaceae;g__Faecalibacterium;s__Faecalibacterium sp900758465	Faecalibacterium sp900758465	Firmicutes_A	Clostridia	Ruminococcaceae	Faecalibacterium	Faecalibacterium sp900758465	0.1079999999999999	True	0.0615653093488473	True	True	low	Fermented
METABAT215_SUBJECTMAPPING_SCAFFOLDS_1500_MERGED_K77_METASPADES__Pilot_8026_2_1_F1.38.fa	8032	0.950482938757562	0.0265137927771607	154.22272683630408	OS_55	0.9310468890149234	0.0047125834738444	21.968645119518463	OS_17	d__Bacteria;p__Firmicutes_A;c__Clostridia;o__Oscillospirales;f__Ruminococcaceae;g__Gemmiger;s__Gemmiger sp900539695	Gemmiger sp900539695	Firmicutes_A	Clostridia	Ruminococcaceae	Gemmiger	Gemmiger sp900539695	0.1079999999999999	True	0.6076262915715305	True	True	low	Fermented
METABAT215_SUBJECTMAPPING_SCAFFOLDS_1500_MERGED_K77_METASPADES__Pilot_8027_6_4_E6.23.fa	8032	0.9024604708521532	0.0069666051320871	42.91023212444294	OS_55	0.8816511334101201	0.0020003792518488	9.847536513957316	OS_17	d__Bacteria;p__Firmicutes_A;c__Clostridia;o__Oscillospirales;f__Ruminococcaceae;g__Faecalibacterium;s__Faecalibacterium prausnitzii_C	Faecalibacterium prausnitzii_C	Firmicutes_A	Clostridia	Ruminococcaceae	Faecalibacterium	Faecalibacterium prausnitzii_C	0.1079999999999999	True	0.3761253540147577	True	True	low	Fermented
METABAT215_SUBJECTMAPPING_SCAFFOLDS_1500_MERGED_K77_METASPADES__Pilot_8028_1_1_C1.91.fa	8032	0.7604563502451748	0.0012644040252221	6.101269608291189	OS_55	0.7904621272424318	0.0226518314276782	87.50874048148744	OS_17	d__Bacteria;p__Bacteroidota;c__Bacteroidia;o__Bacteroidales;f__Rikenellaceae;g__Alistipes;s__Alistipes onderdonkii	Alistipes onderdonkii	Bacteroidota	Bacteroidia	Rikenellaceae	Alistipes	Alistipes onderdonkii	0.1079999999999999	True	0.006028458897903	True	True	low	Fermented
METABAT215_SUBJECTMAPPING_SCAFFOLDS_1500_MERGED_K77_METASPADES__Pilot_8029_6_3_E11.27.fa	8032	0.7334433334443656	0.0005087394057247	3.8835048155934304	OS_55	0.0	0.0	0.0	OS_17	d__Bacteria;p__Firmicutes;c__Bacilli;o__Erysipelotrichales;f__Erysipelatoclostridiaceae;g__Catenibacterium;s__Catenibacterium sp000437715	Catenibacterium sp000437715	Firmicutes	Bacilli	Erysipelatoclostridiaceae	Catenibacterium	Catenibacterium sp000437715	0.1079999999999999	True	1000000.0	True	False	high	Fermented
METABAT215_SUBJECTMAPPING_SCAFFOLDS_1500_MERGED_K77_METASPADES__Pilot_8030_7_4_F11.9.fa	8032	0.7815526588251724	0.0007024267271263	3.064089242094832	OS_55	0.8407046870362885	0.0101095012838187	35.11468124849766	OS_17	d__Bacteria;p__Bacteroidota;c__Bacteroidia;o__Bacteroidales;f__Bacteroidaceae;g__Paraprevotella;s__Paraprevotella clara	Paraprevotella clara	Bacteroidota	Bacteroidia	Bacteroidaceae	Paraprevotella	Paraprevotella clara	0.1079999999999999	True	0.007504038468353	True	True	low	Fermented
METABAT215_SUBJECTMAPPING_SCAFFOLDS_1500_MERGED_K77_METASPADES__Pilot_8031_6_4_D6.64.fa	8032	0.9996383848931266	0.0117372002621766	80.92759271468357	OS_55	0.9995672474950532	0.0077679388687019	42.947011954046936	OS_17	d__Bacteria;p__Firmicutes_A;c__Clostridia;o__Lachnospirales;f__Lachnospiraceae;g__Coprococcus;s__Coprococcus sp000433075	Coprococcus sp000433075	Firmicutes_A	Clostridia	Lachnospiraceae	Coprococcus	Coprococcus sp000433075	0.1079999999999999	True	0.163185839865769	True	True	low	Fermented
METABAT215_SUBJECTMAPPING_SCAFFOLDS_1500_MERGED_K77_METASPADES__Pilot_8031_6_4_D6.78.fa	8032	0.9971345322841966	0.0020122649916827	17.884091063555505	OS_55	0.9967799114708598	0.0049165799683273	34.99546447105045	OS_17	d__Bacteria;p__Firmicutes_A;c__Clostridia;o__Oscillospirales;f__Ruminococcaceae;g__Angelakisella;s__Angelakisella sp900552845	Angelakisella sp900552845	Firmicutes_A	Clostridia	Ruminococcaceae	Angelakisella	Angelakisella sp900552845	0.1079999999999999	True	0.0442023968900619	True	True	low	Fermented
METABAT215_SUBJECTMAPPING_SCAFFOLDS_1500_MERGED_K77_METASPADES__Pilot_8031_7_4_C4.30.fa	8032	0.9988507995798112	0.0023718534054717	11.703400272308553	OS_55	0.993217196145394	0.0017132138519175	6.753582327770308	OS_17	d__Bacteria;p__Bacteroidota;c__Bacteroidia;o__Bacteroidales;f__Bacteroidaceae;g__Prevotella;s__Prevotella sp900315955	Prevotella sp900315955	Bacteroidota	Bacteroidia	Bacteroidaceae	Prevotella	Prevotella sp900315955	0.1079999999999999	True	0.149520252538373	True	True	low	Fermented
METABAT215_SUBJECTMAPPING_SCAFFOLDS_1500_MERGED_K77_METASPADES__Pilot_8031_7_4_C4.60.fa	8032	0.8815503339965529	0.0003760120015612	2.373133402347712	OS_55	0.6730310513975022	0.0002657427954961	1.307761854351047	OS_17	d__Bacteria;p__Firmicutes_A;c__Clostridia;o__Lachnospirales;f__Lachnospiraceae;g__TF01-11;s__TF01-11 sp003149875	TF01-11 sp003149875	Firmicutes_A	Clostridia	Lachnospiraceae	TF01-11	TF01-11 sp003149875	0.1079999999999999	True	0.1528142883151296	True	True	low	Fermented
METABAT215_SUBJECTMAPPING_SCAFFOLDS_1500_MERGED_K77_METASPADES__Pilot_8031_7_4_C4.63.fa	8032	0.9997583621575558	0.0048165681153446	30.718342309572147	OS_55	0.9997062749078878	0.0064168797822889	32.62564815336993	OS_17	d__Bacteria;p__Firmicutes_A;c__Clostridia;o__Oscillospirales;f__Oscillospiraceae;g__CAG-110;s__CAG-110 sp900540635	CAG-110 sp900540635	Firmicutes_A	Clostridia	Oscillospiraceae	CAG-110	CAG-110 sp900540635	0.1079999999999999	True	0.0810657787127289	True	True	low	Fermented
METABAT215_SUBJECTMAPPING_SCAFFOLDS_1500_MERGED_K77_METASPADES__Pilot_8032_2_1_C4.56.fa	8032	0.8610513979771072	0.0006350345101046	3.5613381014936656	OS_55	0.9207335305849847	0.0047851743277248	21.40327144818557	OS_17	d__Bacteria;p__Bacteroidota;c__Bacteroidia;o__Bacteroidales;f__Rikenellaceae;g__Alistipes;s__Alistipes shahii	Alistipes shahii	Bacteroidota	Bacteroidia	Rikenellaceae	Alistipes	Alistipes shahii	0.1079999999999999	True	0.0143325451476093	True	True	low	Fermented
METABAT215_SUBJECTMAPPING_SCAFFOLDS_1500_MERGED_K77_METASPADES__Pilot_8033_1_1_A4.11.fa	8032	0.8680535614872982	0.003598447262423	11.424263236543702	OS_55	0.7890390381591413	0.0196467217777686	49.95650014161954	OS_17	d__Bacteria;p__Bacteroidota;c__Bacteroidia;o__Bacteroidales;f__Bacteroidaceae;g__Phocaeicola;s__Phocaeicola dorei	Phocaeicola dorei	Bacteroidota	Bacteroidia	Bacteroidaceae	Phocaeicola	Phocaeicola dorei	0.1079999999999999	True	0.0197810254930898	True	True	low	Fermented
METABAT215_SUBJECTMAPPING_SCAFFOLDS_1500_MERGED_K77_METASPADES__Pilot_8033_1_1_A4.51.fa	8032	0.8339030763129907	0.0007754839391351	3.135200196009863	OS_55	0.9133733113029944	0.0039709513583878	12.840399267904155	OS_17	d__Bacteria;p__Bacteroidota;c__Bacteroidia;o__Bacteroidales;f__Bacteroidaceae;g__Phocaeicola;s__Phocaeicola massiliensis	Phocaeicola massiliensis	Bacteroidota	Bacteroidia	Bacteroidaceae	Phocaeicola	Phocaeicola massiliensis	0.1079999999999999	True	0.0210912342831099	True	True	low	Fermented
METABAT215_SUBJECTMAPPING_SCAFFOLDS_1500_MERGED_K77_METASPADES__Pilot_8033_2_1_B2.53.fa	8032	0.8562461971248477	0.0081588825064367	63.35443868490681	OS_55	0.8370899505941896	0.0035676528923078	21.97975643492932	OS_17	d__Bacteria;p__Firmicutes_A;c__Clostridia;o__Oscillospirales;f__Oscillospiraceae;g__CAG-83;s__CAG-83 sp001916855	CAG-83 sp001916855	Firmicutes_A	Clostridia	Oscillospiraceae	CAG-83	CAG-83 sp001916855	0.1079999999999999	True	0.2469857178637043	True	True	low	Fermented
METABAT215_SUBJECTMAPPING_SCAFFOLDS_1500_MERGED_K77_METASPADES__Pilot_8034_1_2_B7.44.fa	8032	0.9423319925804082	0.0035519681825148	29.449944516174416	OS_55	0.9460366911964474	0.0101296528820578	67.06764846956902	OS_17	d__Bacteria;p__Firmicutes_A;c__Clostridia;o__Oscillospirales;f__Oscillospiraceae;g__ER4;s__ER4 sp900317525	ER4 sp900317525	Firmicutes_A	Clostridia	Oscillospiraceae	ER4	ER4 sp900317525	0.1079999999999999	True	0.0378702575673717	True	True	low	Fermented
METABAT215_SUBJECTMAPPING_SCAFFOLDS_1500_MERGED_K77_METASPADES__Pilot_8034_6_3_F3.19.fa	8032	0.7058225284650873	0.0016683491865034	4.163498811766491	OS_55	0.5070905508256212	0.0006160075030365	1.209303232646232	OS_17	d__Bacteria;p__Bacteroidota;c__Bacteroidia;o__Bacteroidales;f__Bacteroidaceae;g__Bacteroides;s__Bacteroides cellulosilyticus	Bacteroides cellulosilyticus	Bacteroidota	Bacteroidia	Bacteroidaceae	Bacteroides	Bacteroides cellulosilyticus	0.1079999999999999	True	0.2924992167371228	True	True	low	Fermented
METABAT215_SUBJECTMAPPING_SCAFFOLDS_1500_MERGED_K77_METASPADES__Pilot_8034_6_3_F3.83.fa	8032	0.8182007011814427	0.0026621721543326	13.028334513975604	OS_55	0.8185795072519451	0.0104067732330195	40.61740256699645	OS_17	d__Bacteria;p__Bacteroidota;c__Bacteroidia;o__Bacteroidales;f__Rikenellaceae;g__Alistipes;s__Alistipes finegoldii	Alistipes finegoldii	Bacteroidota	Bacteroidia	Rikenellaceae	Alistipes	Alistipes finegoldii	0.1079999999999999	True	0.027627640790295	True	True	low	Fermented
METABAT215_SUBJECTMAPPING_SCAFFOLDS_1500_MERGED_K77_METASPADES__Pilot_8034_7_3_D9.89.fa	8032	0.9140371618048936	0.0008399538676765	4.988339621292954	OS_55	0.0	0.0	0.0	OS_17	d__Bacteria;p__Firmicutes_A;c__Clostridia;o__Oscillospirales;f__Oscillospiraceae;g__CAG-110;s__CAG-110 sp000435995	CAG-110 sp000435995	Firmicutes_A	Clostridia	Oscillospiraceae	CAG-110	CAG-110 sp000435995	0.1079999999999999	True	1000000.0	True	False	high	Fermented
METABAT215_SUBJECTMAPPING_SCAFFOLDS_1500_MERGED_K77_METASPADES__Pilot_8036_7_4_H8.32.fa	8032	0.945041804864273	0.0034116820098239	23.625494309975924	OS_55	0.9313300298769728	0.002493857657556	13.82389801631488	OS_17	d__Bacteria;p__Firmicutes_A;c__Clostridia;o__Oscillospirales;f__Ruminococcaceae;g__Faecalibacterium;s__Faecalibacterium prausnitzii_D	Faecalibacterium prausnitzii_D	Firmicutes_A	Clostridia	Ruminococcaceae	Faecalibacterium	Faecalibacterium prausnitzii_D	0.1079999999999999	True	0.1477476695370321	True	True	low	Fermented
METABAT215_SUBJECTMAPPING_SCAFFOLDS_1500_MERGED_K77_METASPADES__Pilot_8037_2_3_H9.51.fa	8032	0.9353136078527744	0.0248922165319769	156.82626814136174	OS_55	0.9273221446905628	0.0077405917353847	39.004316483182535	OS_17	d__Bacteria;p__Firmicutes_A;c__Clostridia;o__Oscillospirales;f__Ruminococcaceae;g__Gemmiger;s__Gemmiger formicilis	Gemmiger formicilis	Firmicutes_A	Clostridia	Ruminococcaceae	Gemmiger	Gemmiger formicilis	0.1079999999999999	True	0.3473067017814877	True	True	low	Fermented
METABAT215_SUBJECTMAPPING_SCAFFOLDS_1500_MERGED_K77_METASPADES__Pilot_8038_7_4_G4.88.fa	8032	0.8668235050693152	0.0004870589638146	3.2694268570246225	OS_55	0.0	0.0	0.0	OS_17	d__Bacteria;p__Firmicutes_A;c__Clostridia;o__Lachnospirales;f__Lachnospiraceae;g__Eubacterium_F;s__Eubacterium_F sp000433735	Eubacterium_F sp000433735	Firmicutes_A	Clostridia	Lachnospiraceae	Eubacterium_F	Eubacterium_F sp000433735	0.1079999999999999	True	1000000.0	True	False	high	Fermented
METABAT215_SUBJECTMAPPING_SCAFFOLDS_1500_MERGED_K77_METASPADES__Pilot_8039_6_4_A5.29.fa	8032	0.8476129457907577	0.0045366814465896	21.30447311606808	OS_55	0.8502496618891112	0.008367259290389	31.34721518526628	OS_17	d__Bacteria;p__Bacteroidota;c__Bacteroidia;o__Bacteroidales;f__Bacteroidaceae;g__Bacteroides;s__Bacteroides eggerthii	Bacteroides eggerthii	Bacteroidota	Bacteroidia	Bacteroidaceae	Bacteroides	Bacteroides eggerthii	0.1079999999999999	True	0.0585569992786607	True	True	low	Fermented
METABAT215_SUBJECTMAPPING_SCAFFOLDS_1500_MERGED_K77_METASPADES__Pilot_8041_1_3_F12.23.fa	8032	0.6382611528797311	0.000626039085788	1.672934427928973	OS_55	0.0	0.0	0.0	OS_17	d__Bacteria;p__Bacteroidota;c__Bacteroidia;o__Bacteroidales;f__Bacteroidaceae;g__Bacteroides;s__Bacteroides intestinalis_A	Bacteroides intestinalis_A	Bacteroidota	Bacteroidia	Bacteroidaceae	Bacteroides	Bacteroides intestinalis_A	0.1079999999999999	True	1000000.0	True	False	high	Fermented
METABAT215_SUBJECTMAPPING_SCAFFOLDS_1500_MERGED_K77_METASPADES__Pilot_8041_1_3_F12.32.fa	8032	0.7891453881591389	0.0011313501083793	6.856705539737736	OS_55	0.6447058027969736	0.0004079724888658	1.975958689296201	OS_17	d__Bacteria;p__Firmicutes_A;c__Clostridia;o__Oscillospirales;f__Oscillospiraceae;g__CAG-110;s__CAG-110 sp900546075	CAG-110 sp900546075	Firmicutes_A	Clostridia	Oscillospiraceae	CAG-110	CAG-110 sp900546075	0.1079999999999999	True	0.299495223427079	True	True	low	Fermented
METABAT215_SUBJECTMAPPING_SCAFFOLDS_min1500_COASSEMBLY_8000_1500_MERGED_77_METASPADES__.13.fa	8032	0.8747577915348835	0.001168784787069	7.532705879179038	OS_55	0.6324842614089907	0.0002944429354093	1.5046541318661435	OS_17	d__Bacteria;p__Proteobacteria;c__Gammaproteobacteria;o__Burkholderiales;f__Burkholderiaceae;g__Parasutterella;s__Parasutterella excrementihominis	Parasutterella excrementihominis	Proteobacteria	Gammaproteobacteria	Burkholderiaceae	Parasutterella	Parasutterella excrementihominis	0.1079999999999999	True	0.428703635996508	True	True	low	Fermented
METABAT215_SUBJECTMAPPING_SCAFFOLDS_min1500_COASSEMBLY_8000_1500_MERGED_77_METASPADES__.57.fa	8032	0.942110380966816	0.0085536363357937	60.62615473278123	OS_55	0.9394312228539266	0.0106127787372963	60.24568778883248	OS_17	d__Bacteria;p__Firmicutes_A;c__Clostridia;o__Oscillospirales;f__Ruminococcaceae;g__Faecalibacterium;s__Faecalibacterium sp900539945	Faecalibacterium sp900539945	Firmicutes_A	Clostridia	Ruminococcaceae	Faecalibacterium	Faecalibacterium sp900539945	0.1079999999999999	True	0.0870453202816007	True	True	low	Fermented
METABAT215_SUBJECTMAPPING_SCAFFOLDS_min1500_COASSEMBLY_8001_1500_MERGED_77_METASPADES__.14.fa	8032	0.958586390087425	0.0263277458524563	166.75238128646765	OS_55	0.9412050841313828	0.0101152413118013	51.19876248718639	OS_17	d__Bacteria;p__Firmicutes_A;c__Clostridia;o__Oscillospirales;f__Oscillospiraceae;g__CAG-170;s__CAG-170 sp002404795	CAG-170 sp002404795	Firmicutes_A	Clostridia	Oscillospiraceae	CAG-170	CAG-170 sp002404795	0.1079999999999999	True	0.2811002194033601	True	True	low	Fermented
METABAT215_SUBJECTMAPPING_SCAFFOLDS_min1500_COASSEMBLY_8001_1500_MERGED_77_METASPADES__.152.fa	8032	0.7843976728215015	0.0009846316359049	6.221685008666186	OS_55	0.4824383205819192	0.0002994654598941	1.514034860959494	OS_17	d__Bacteria;p__Firmicutes_A;c__Clostridia;o__Oscillospirales;f__Oscillospiraceae;g__CAG-170;s__CAG-170 sp900549635	CAG-170 sp900549635	Firmicutes_A	Clostridia	Oscillospiraceae	CAG-170	CAG-170 sp900549635	0.1079999999999999	True	0.3551001064207345	True	False	low	Fermented
METABAT215_SUBJECTMAPPING_SCAFFOLDS_min1500_COASSEMBLY_8001_1500_MERGED_77_METASPADES__.206.fa	8032	0.9989277257931224	0.0026580580945725	14.995848463520565	OS_55	0.9995131408440354	0.0044105350013581	19.925405376415608	OS_17	d__Bacteria;p__Bacteroidota;c__Bacteroidia;o__Bacteroidales;f__Rikenellaceae;g__Alistipes_A;s__Alistipes_A sp900240235	Alistipes_A sp900240235	Bacteroidota	Bacteroidia	Rikenellaceae	Alistipes_A	Alistipes_A sp900240235	0.1079999999999999	True	0.0650874041642192	True	True	low	Fermented
METABAT215_SUBJECTMAPPING_SCAFFOLDS_min1500_COASSEMBLY_8001_1500_MERGED_77_METASPADES__.42.fa	8032	0.6941143738078307	0.0002985795196489	1.5520456535077698	OS_55	0.806818823632102	0.0006040149445728	2.5175366026478674	OS_17	d__Bacteria;p__Firmicutes_A;c__Clostridia;o__Oscillospirales;f__Ruminococcaceae;g__Ruthenibacterium;s__Ruthenibacterium lactatiformans	Ruthenibacterium lactatiformans	Firmicutes_A	Clostridia	Ruminococcaceae	Ruthenibacterium	Ruthenibacterium lactatiformans	0.1079999999999999	True	0.0533870699919322	True	True	low	Fermented
METABAT215_SUBJECTMAPPING_SCAFFOLDS_min1500_COASSEMBLY_8001_1500_MERGED_77_METASPADES__.80.fa	8032	0.8556092141455591	0.000371963244337	3.573901616626796	OS_55	0.8695050965705292	0.0006146134962407	4.7290906212947945	OS_17	d__Bacteria;p__Firmicutes_A;c__Clostridia;o__TANB77;f__CAG-508;g__CAG-269;s__CAG-269 sp001916035	CAG-269 sp001916035	Firmicutes_A	Clostridia	CAG-508	CAG-269	CAG-269 sp001916035	0.1079999999999999	True	0.0653614517645793	True	True	low	Fermented
METABAT215_SUBJECTMAPPING_SCAFFOLDS_min1500_COASSEMBLY_8002_1500_MERGED_77_METASPADES__.165.fa	8032	0.8986794946920865	0.0011104369712657	5.693872027579537	OS_55	0.9115552692018688	0.0033719589382998	13.70799297581308	OS_17	d__Bacteria;p__Bacteroidota;c__Bacteroidia;o__Bacteroidales;f__Barnesiellaceae;g__Barnesiella;s__Barnesiella intestinihominis	Barnesiella intestinihominis	Bacteroidota	Bacteroidia	Barnesiellaceae	Barnesiella	Barnesiella intestinihominis	0.1079999999999999	True	0.0355660300410315	True	True	low	Fermented
METABAT215_SUBJECTMAPPING_SCAFFOLDS_min1500_COASSEMBLY_8002_1500_MERGED_77_METASPADES__.64.fa	8032	0.8010880054286701	0.0003830156985337	2.21020835573689	OS_55	0.914337672791311	0.0014195089201059	6.562257043411971	OS_17	d__Bacteria;p__Bacteroidota;c__Bacteroidia;o__Bacteroidales;f__Rikenellaceae;g__Alistipes_A;s__Alistipes_A indistinctus	Alistipes_A indistinctus	Bacteroidota	Bacteroidia	Rikenellaceae	Alistipes_A	Alistipes_A indistinctus	0.1079999999999999	True	0.0291408492442256	True	True	low	Fermented
METABAT215_SUBJECTMAPPING_SCAFFOLDS_min1500_COASSEMBLY_8002_1500_MERGED_77_METASPADES__.91.fa	8032	0.8494460182111008	0.0025944697502654	13.75883614960831	OS_55	0.8274137917554897	0.0016351904715535	6.931409653342785	OS_17	d__Bacteria;p__Firmicutes_A;c__Clostridia;o__Lachnospirales;f__Lachnospiraceae;g__Agathobacter;s__Agathobacter rectalis	Agathobacter rectalis	Firmicutes_A	Clostridia	Lachnospiraceae	Agathobacter	Agathobacter rectalis	0.1079999999999999	True	0.1713578557991831	True	True	low	Fermented
METABAT215_SUBJECTMAPPING_SCAFFOLDS_min1500_COASSEMBLY_8003_1500_MERGED_33_METASPADES__.238.fa	8032	0.8001461828678066	0.0003628535405826	2.8011069084993467	OS_55	0.5481504720428841	0.0001720983389794	1.0580859961485154	OS_17	d__Bacteria;p__Firmicutes_A;c__Clostridia;o__Oscillospirales;f__Ruminococcaceae;g__UBA3818;s__UBA3818 sp900557155	UBA3818 sp900557155	Firmicutes_A	Clostridia	Ruminococcaceae	UBA3818	UBA3818 sp900557155	0.1079999999999999	True	0.2277080802483023	True	True	low	Fermented
METABAT215_SUBJECTMAPPING_SCAFFOLDS_min1500_COASSEMBLY_8004_1500_MERGED_77_METASPADES__.143.fa	8032	0.8870529760458555	0.0080305303721767	46.05491517581035	OS_55	0.6994214958269149	0.0003922489122134	1.791535267025051	OS_17	d__Bacteria;p__Firmicutes_A;c__Clostridia_A;o__Christensenellales;f__CAG-74;g__SFMI01;s__SFMI01 sp004556155	SFMI01 sp004556155	Firmicutes_A	Clostridia_A	CAG-74	SFMI01	SFMI01 sp004556155	0.1079999999999999	True	2.2110890640870315	True	True	high	Fermented
METABAT215_SUBJECTMAPPING_SCAFFOLDS_min1500_COASSEMBLY_8004_1500_MERGED_77_METASPADES__.179.fa	8032	0.8814814782292579	0.0016254780717023	11.603204012567373	OS_55	0.0	0.0	0.0	OS_17	d__Bacteria;p__Firmicutes_A;c__Clostridia;o__Oscillospirales;f__Acutalibacteraceae;g__UBA1417;s__UBA1417 sp003531055	UBA1417 sp003531055	Firmicutes_A	Clostridia	Acutalibacteraceae	UBA1417	UBA1417 sp003531055	0.1079999999999999	True	1000000.0	True	False	high	Fermented
METABAT215_SUBJECTMAPPING_SCAFFOLDS_min1500_COASSEMBLY_8004_1500_MERGED_77_METASPADES__.84.fa	8032	0.2409557592865529	0.0003213701046688	2.603011665958882	OS_55	0.8905708076240914	0.0005939493955033	3.862897254627664	OS_17	d__Bacteria;p__Firmicutes_A;c__Clostridia;o__Oscillospirales;f__Oscillospiraceae;g__CAG-83;s__CAG-83 sp900547745	CAG-83 sp900547745	Firmicutes_A	Clostridia	Oscillospiraceae	CAG-83	CAG-83 sp900547745	0.1079999999999999	True	0.0584359064374829	True	False	low	Fermented
METABAT215_SUBJECTMAPPING_SCAFFOLDS_min1500_COASSEMBLY_8008_1500_MERGED_77_METASPADES__.116.fa	8032	0.8798034003642039	0.002210245954818	12.450808131284685	OS_55	0.5593178136302588	0.0002335576385934	1.0568539292472003	OS_17	d__Bacteria;p__Firmicutes_A;c__Clostridia;o__Lachnospirales;f__Lachnospiraceae;g__Coprococcus;s__Coprococcus eutactus_A	Coprococcus eutactus_A	Firmicutes_A	Clostridia	Lachnospiraceae	Coprococcus	Coprococcus eutactus_A	0.1079999999999999	True	1.0220456267581448	True	True	high	Fermented
METABAT215_SUBJECTMAPPING_SCAFFOLDS_min1500_COASSEMBLY_8008_1500_MERGED_77_METASPADES__.128.fa	8032	0.972004302956171	0.001509696675598	8.801137864224986	OS_55	0.860028314195962	0.000642944634355	2.9924433447682794	OS_17	d__Bacteria;p__Firmicutes_A;c__Clostridia;o__Oscillospirales;f__Oscillospiraceae;g__CAG-110;s__CAG-110 sp000434635	CAG-110 sp000434635	Firmicutes_A	Clostridia	Oscillospiraceae	CAG-110	CAG-110 sp000434635	0.1079999999999999	True	0.2535945278214388	True	True	low	Fermented
METABAT215_SUBJECTMAPPING_SCAFFOLDS_min1500_COASSEMBLY_8008_1500_MERGED_77_METASPADES__.17.fa	8032	0.885858052981225	0.0025096417561654	15.693801975525584	OS_55	0.8543563043974531	0.0019562630367823	9.741344654206287	OS_17	d__Bacteria;p__Firmicutes_A;c__Clostridia;o__Oscillospirales;f__Oscillospiraceae;g__Dysosmobacter;s__Dysosmobacter sp001916835	Dysosmobacter sp001916835	Firmicutes_A	Clostridia	Oscillospiraceae	Dysosmobacter	Dysosmobacter sp001916835	0.1079999999999999	True	0.1385505448754361	True	True	low	Fermented
METABAT215_SUBJECTMAPPING_SCAFFOLDS_min1500_COASSEMBLY_8009_1500_MERGED_77_METASPADES__.127.fa	8032	0.6636626317050791	0.0002462068858781	1.5330277693398433	OS_55	0.7604833353076145	0.0004477426827455	2.1370256691738083	OS_17	d__Bacteria;p__Firmicutes_A;c__Clostridia;o__Oscillospirales;f__Ruminococcaceae;g__CAG-353;s__CAG-353 sp900066885	CAG-353 sp900066885	Firmicutes_A	Clostridia	Ruminococcaceae	CAG-353	CAG-353 sp900066885	0.1079999999999999	True	0.0593875560663241	True	True	low	Fermented
METABAT215_SUBJECTMAPPING_SCAFFOLDS_min1500_COASSEMBLY_8010_1500_MERGED_77_METASPADES__.38.fa	8032	0.8603527285189935	0.0016929192656259	9.48209858543758	OS_55	0.8157130301154203	0.0007954653778937	3.540250975655596	OS_17	d__Bacteria;p__Firmicutes_A;c__Clostridia;o__Lachnospirales;f__Lachnospiraceae;g__Eubacterium_F;s__Eubacterium_F sp003491505	Eubacterium_F sp003491505	Firmicutes_A	Clostridia	Lachnospiraceae	Eubacterium_F	Eubacterium_F sp003491505	0.1079999999999999	True	0.2298469371121137	True	True	low	Fermented
METABAT215_SUBJECTMAPPING_SCAFFOLDS_min1500_COASSEMBLY_8010_1500_MERGED_77_METASPADES__.71.fa	8032	0.880228820448291	0.0011569650280758	4.489995881538956	OS_55	0.8884024184984863	0.0021988202192485	6.770843502558027	OS_17	d__Bacteria;p__Bacteroidota;c__Bacteroidia;o__Bacteroidales;f__Marinifilaceae;g__Odoribacter;s__Odoribacter splanchnicus	Odoribacter splanchnicus	Bacteroidota	Bacteroidia	Marinifilaceae	Odoribacter	Odoribacter splanchnicus	0.1079999999999999	True	0.05682693925513	True	True	low	Fermented
METABAT215_SUBJECTMAPPING_SCAFFOLDS_min1500_COASSEMBLY_8010_1500_MERGED_77_METASPADES__.91.fa	8032	0.9504494921606752	0.0041877863230499	26.71221942913636	OS_55	0.9427818457413608	0.005401304831361	27.486083497451027	OS_17	d__Bacteria;p__Firmicutes_A;c__Clostridia;o__Oscillospirales;f__Ruminococcaceae;g__Faecalibacterium;s__Faecalibacterium prausnitzii_G	Faecalibacterium prausnitzii_G	Firmicutes_A	Clostridia	Ruminococcaceae	Faecalibacterium	Faecalibacterium prausnitzii_G	0.1079999999999999	True	0.0837354929985362	True	True	low	Fermented
METABAT215_SUBJECTMAPPING_SCAFFOLDS_min1500_COASSEMBLY_8011_1500_MERGED_77_METASPADES__.168.fa	8032	0.9257841914844048	0.0034363337171163	23.675298702869128	OS_55	0.8862073033216173	0.0008422261058522	4.64340042018601	OS_17	d__Bacteria;p__Proteobacteria;c__Gammaproteobacteria;o__Burkholderiales;f__Burkholderiaceae;g__Mesosutterella;s__Mesosutterella multiformis	Mesosutterella multiformis	Proteobacteria	Gammaproteobacteria	Burkholderiaceae	Mesosutterella	Mesosutterella multiformis	0.1079999999999999	True	0.4406465661296987	True	True	low	Fermented
METABAT215_SUBJECTMAPPING_SCAFFOLDS_min1500_COASSEMBLY_8011_1500_MERGED_77_METASPADES__.38.fa	8032	0.905545666285856	0.0016726265026031	15.082434996501854	OS_55	0.8844383485214804	0.0010567391516033	7.606162601734017	OS_17	d__Bacteria;p__Firmicutes_A;c__Clostridia;o__Oscillospirales;f__Oscillospiraceae;g__CAG-170;s__CAG-170 sp900553545	CAG-170 sp900553545	Firmicutes_A	Clostridia	Oscillospiraceae	CAG-170	CAG-170 sp900553545	0.1079999999999999	True	0.170944420869672	True	True	low	Fermented
METABAT215_SUBJECTMAPPING_SCAFFOLDS_min1500_COASSEMBLY_8014_1500_MERGED_77_METASPADES__.280.fa	8032	0.8411066174467463	0.0004085163387924	3.587428205215348	OS_55	0.0	0.0	0.0	OS_17	d__Bacteria;p__Actinobacteriota;c__Coriobacteriia;o__Coriobacteriales;f__Eggerthellaceae;g__CAG-1427;s__CAG-1427 sp000436075	CAG-1427 sp000436075	Actinobacteriota	Coriobacteriia	Eggerthellaceae	CAG-1427	CAG-1427 sp000436075	0.1079999999999999	True	1000000.0	True	False	high	Fermented
METABAT215_SUBJECTMAPPING_SCAFFOLDS_min1500_COASSEMBLY_8016_1500_MERGED_77_METASPADES__.203.fa	8032	0.8113326556656693	0.0004844468623796	2.9634883651788213	OS_55	0.612414490245763	0.0002548162422291	1.2519900058446014	OS_17	d__Bacteria;p__Firmicutes_A;c__Clostridia;o__Lachnospirales;f__Lachnospiraceae;g__Dorea;s__Dorea formicigenerans	Dorea formicigenerans	Firmicutes_A	Clostridia	Lachnospiraceae	Dorea	Dorea formicigenerans	0.1079999999999999	True	0.2053254560200157	True	True	low	Fermented
METABAT215_SUBJECTMAPPING_SCAFFOLDS_min1500_COASSEMBLY_8017_1500_MERGED_77_METASPADES__.116.fa	8032	0.9291697637781408	0.0009983451684384	5.931469391978011	OS_55	0.799664154490402	0.000478677333552	2.2735291808436715	OS_17	d__Bacteria;p__Firmicutes_A;c__Clostridia;o__Oscillospirales;f__Acutalibacteraceae;g__Clostridium_A;s__Clostridium_A leptum	Clostridium_A leptum	Firmicutes_A	Clostridia	Acutalibacteraceae	Clostridium_A	Clostridium_A leptum	0.1079999999999999	True	0.2252483471303414	True	True	low	Fermented
METABAT215_SUBJECTMAPPING_SCAFFOLDS_min1500_COASSEMBLY_8017_1500_MERGED_77_METASPADES__.126.fa	8032	0.7583903241542244	0.0007043205006667	5.452208055552899	OS_55	0.0	0.0	0.0	OS_17	d__Bacteria;p__Proteobacteria;c__Gammaproteobacteria;o__Enterobacterales;f__Pasteurellaceae;g__Haemophilus_D;s__Haemophilus_D parainfluenzae	Haemophilus_D parainfluenzae	Proteobacteria	Gammaproteobacteria	Pasteurellaceae	Haemophilus_D	Haemophilus_D parainfluenzae	0.1079999999999999	True	1000000.0	True	False	high	Fermented
METABAT215_SUBJECTMAPPING_SCAFFOLDS_min1500_COASSEMBLY_8017_1500_MERGED_77_METASPADES__.135.fa	8032	0.8136924700951624	0.0005341420921796	2.8415487805515345	OS_55	0.6877870942792791	0.0003874723889278	1.6464331067063134	OS_17	d__Bacteria;p__Firmicutes_A;c__Clostridia_A;o__Christensenellales;f__CAG-74;g__SFFH01;s__SFFH01 sp900542445	SFFH01 sp900542445	Firmicutes_A	Clostridia_A	CAG-74	SFFH01	SFFH01 sp900542445	0.1079999999999999	True	0.1488811786435342	True	True	low	Fermented
METABAT215_SUBJECTMAPPING_SCAFFOLDS_min1500_COASSEMBLY_8017_1500_MERGED_77_METASPADES__.213.fa	8032	0.8829539552811383	0.0004755657175008	3.184967613799988	OS_55	0.7060893988855197	0.000281958374547	1.5144652300252734	OS_17	d__Bacteria;p__Proteobacteria;c__Gammaproteobacteria;o__Burkholderiales;f__Burkholderiaceae;g__Oxalobacter;s__Oxalobacter formigenes	Oxalobacter formigenes	Proteobacteria	Gammaproteobacteria	Burkholderiaceae	Oxalobacter	Oxalobacter formigenes	0.1079999999999999	True	0.1821584394242736	True	True	low	Fermented
METABAT215_SUBJECTMAPPING_SCAFFOLDS_min1500_COASSEMBLY_8017_1500_MERGED_77_METASPADES__.230.fa	8032	0.7851533349144478	0.0004008759420951	2.361325094640565	OS_55	0.8146793807583194	0.0006596522158045	3.1150525117089978	OS_17	d__Bacteria;p__Firmicutes_A;c__Clostridia;o__Lachnospirales;f__Lachnospiraceae;g__RUG115;s__RUG115 sp900066395	RUG115 sp900066395	Firmicutes_A	Clostridia	Lachnospiraceae	RUG115	RUG115 sp900066395	0.1079999999999999	True	0.0656324661829104	True	True	low	Fermented
METABAT215_SUBJECTMAPPING_SCAFFOLDS_min1500_COASSEMBLY_8017_1500_MERGED_77_METASPADES__.237.fa	8032	0.9028907096313472	0.0009342997063802	6.5831260574528105	OS_55	0.6297196869291268	0.0002647177904992	1.4782059894300108	OS_17	d__Bacteria;p__Firmicutes_A;c__Clostridia;o__Oscillospirales;f__Oscillospiraceae;g__CAG-110;s__CAG-110 sp003525905	CAG-110 sp003525905	Firmicutes_A	Clostridia	Oscillospiraceae	CAG-110	CAG-110 sp003525905	0.1079999999999999	True	0.3811771324427341	True	True	low	Fermented
METABAT215_SUBJECTMAPPING_SCAFFOLDS_min1500_COASSEMBLY_8017_1500_MERGED_77_METASPADES__.54.fa	8032	0.8909917365695833	0.0035996553593366	18.324747193993865	OS_55	0.0	0.0	0.0	OS_17	d__Bacteria;p__Verrucomicrobiota;c__Verrucomicrobiae;o__Verrucomicrobiales;f__Akkermansiaceae;g__Akkermansia;s__Akkermansia muciniphila_B	Akkermansia muciniphila_B	Verrucomicrobiota	Verrucomicrobiae	Akkermansiaceae	Akkermansia	Akkermansia muciniphila_B	0.1079999999999999	True	1000000.0	True	False	high	Fermented
METABAT215_SUBJECTMAPPING_SCAFFOLDS_min1500_COASSEMBLY_8018_1500_MERGED_77_METASPADES__.48.fa	8032	0.7651542080585043	0.0011305828035828	2.920602807892791	OS_55	0.0	0.0	0.0	OS_17	d__Bacteria;p__Bacteroidota;c__Bacteroidia;o__Bacteroidales;f__Tannerellaceae;g__Parabacteroides;s__Parabacteroides goldsteinii	Parabacteroides goldsteinii	Bacteroidota	Bacteroidia	Tannerellaceae	Parabacteroides	Parabacteroides goldsteinii	0.1079999999999999	True	1000000.0	True	False	high	Fermented
METABAT215_SUBJECTMAPPING_SCAFFOLDS_min1500_COASSEMBLY_8020_1500_MERGED_77_METASPADES__.84.fa	8032	0.5260328370378807	0.0002326566096843	1.128987058294916	OS_55	0.7705930298981608	0.0039691678496932	15.356455790908244	OS_17	d__Bacteria;p__Bacteroidota;c__Bacteroidia;o__Bacteroidales;f__Rikenellaceae;g__Alistipes;s__Alistipes senegalensis	Alistipes senegalensis	Bacteroidota	Bacteroidia	Rikenellaceae	Alistipes	Alistipes senegalensis	0.1079999999999999	True	0.0063305243812872	True	True	low	Fermented
METABAT215_SUBJECTMAPPING_SCAFFOLDS_min1500_COASSEMBLY_8021_1500_MERGED_77_METASPADES__.132.fa	8032	0.9571865664537322	0.0032663185649689	21.352306628763458	OS_55	0.953395843902729	0.0064765760733083	33.93239483124918	OS_17	d__Bacteria;p__Firmicutes_A;c__Clostridia;o__Oscillospirales;f__Ruminococcaceae;g__Gemmiger;s__Gemmiger qucibialis	Gemmiger qucibialis	Firmicutes_A	Clostridia	Ruminococcaceae	Gemmiger	Gemmiger qucibialis	0.1079999999999999	True	0.054467422450339	True	True	low	Fermented
METABAT215_SUBJECTMAPPING_SCAFFOLDS_min1500_COASSEMBLY_8021_1500_MERGED_77_METASPADES__.15.fa	8032	0.8423068409821669	0.0005033192952471	3.080023439152661	OS_55	0.5639235391913869	0.0002119915334587	1.0369822769688832	OS_17	d__Bacteria;p__Firmicutes_A;c__Clostridia;o__Lachnospirales;f__Lachnospiraceae;g__Eubacterium_G;s__Eubacterium_G sp000432355	Eubacterium_G sp000432355	Firmicutes_A	Clostridia	Lachnospiraceae	Eubacterium_G	Eubacterium_G sp000432355	0.1079999999999999	True	0.2564181833104991	True	True	low	Fermented
METABAT215_SUBJECTMAPPING_SCAFFOLDS_min1500_COASSEMBLY_8021_1500_MERGED_77_METASPADES__.65.fa	8032	0.7938900033216969	0.038136338111977	230.14780255122616	OS_55	0.7451917789297766	0.0039906929546281	19.300704296024296	OS_17	d__Bacteria;p__Verrucomicrobiota;c__Verrucomicrobiae;o__Verrucomicrobiales;f__Akkermansiaceae;g__Akkermansia;s__Akkermansia muciniphila	Akkermansia muciniphila	Verrucomicrobiota	Verrucomicrobiae	Akkermansiaceae	Akkermansia	Akkermansia muciniphila	0.1079999999999999	True	1.0320825387773649	True	True	high	Fermented
METABAT215_SUBJECTMAPPING_SCAFFOLDS_min1500_COASSEMBLY_8022_1500_MERGED_77_METASPADES__.1.fa	8032	0.9026437519608344	0.0007490037608383	4.453202635361413	OS_55	0.0	0.0	0.0	OS_17	d__Bacteria;p__Firmicutes_A;c__Clostridia_A;o__Christensenellales;f__CAG-74;g__Firm-11;s__Firm-11 sp900548145	Firm-11 sp900548145	Firmicutes_A	Clostridia_A	CAG-74	Firm-11	Firm-11 sp900548145	0.1079999999999999	True	1000000.0	True	False	high	Fermented
METABAT215_SUBJECTMAPPING_SCAFFOLDS_min1500_COASSEMBLY_8022_1500_MERGED_77_METASPADES__.205.fa	8032	0.8805304234279447	0.0004957442010858	4.642527625978178	OS_55	0.5220090057436012	0.0001211145904336	0.8999644510121005	OS_17	d__Bacteria;p__Firmicutes_A;c__Clostridia;o__TANB77;f__CAG-508;g__CAG-492;s__CAG-492 sp000434335	CAG-492 sp000434335 str 1	Firmicutes_A	Clostridia	CAG-508	CAG-492	CAG-492 sp000434335	0.1079999999999999	True	0.4420637804709366	True	True	low	Fermented
METABAT215_SUBJECTMAPPING_SCAFFOLDS_min1500_COASSEMBLY_8022_1500_MERGED_77_METASPADES__.280.fa	8032	0.8426812663263081	0.0008132451305041	4.428376243742	OS_55	0.0	0.0	0.0	OS_17	d__Bacteria;p__Firmicutes_A;c__Clostridia;o__Lachnospirales;f__Lachnospiraceae;g__Marvinbryantia;s__Marvinbryantia sp014385005	Marvinbryantia sp014385005	Firmicutes_A	Clostridia	Lachnospiraceae	Marvinbryantia	Marvinbryantia sp014385005	0.1079999999999999	True	1000000.0	True	False	high	Fermented
METABAT215_SUBJECTMAPPING_SCAFFOLDS_min1500_COASSEMBLY_8022_1500_MERGED_77_METASPADES__.281.fa	8032	0.833514712767752	0.0005911022290955	4.031057740078152	OS_55	0.827011134748163	0.0007439076265496	4.070056912617741	OS_17	d__Bacteria;p__Firmicutes_C;c__Negativicutes;o__Acidaminococcales;f__Acidaminococcaceae;g__Phascolarctobacterium;s__Phascolarctobacterium faecium	Phascolarctobacterium faecium	Firmicutes_C	Negativicutes	Acidaminococcaceae	Phascolarctobacterium	Phascolarctobacterium faecium	0.1079999999999999	True	0.085815816996544	True	True	low	Fermented
METABAT215_SUBJECTMAPPING_SCAFFOLDS_min1500_COASSEMBLY_8022_1500_MERGED_77_METASPADES__.303.fa	8032	0.846261019724038	0.0003585762244829	2.744653797248873	OS_55	0.0	0.0	0.0	OS_17	d__Bacteria;p__Firmicutes_A;c__Clostridia;o__Oscillospirales;f__Ruminococcaceae;g__SFJ001;s__SFJ001 sp004555865	SFJ001 sp004555865	Firmicutes_A	Clostridia	Ruminococcaceae	SFJ001	SFJ001 sp004555865	0.1079999999999999	True	1000000.0	True	False	high	Fermented
METABAT215_SUBJECTMAPPING_SCAFFOLDS_min1500_COASSEMBLY_8023_1500_MERGED_77_METASPADES__.111.fa	8032	0.5636815425195338	0.0014858775756381	12.246730301826886	OS_55	0.3185255304086754	0.0001385396753809	0.9077608420317071	OS_17	d__Bacteria;p__Proteobacteria;c__Gammaproteobacteria;o__Enterobacterales;f__Pasteurellaceae;g__Haemophilus_D;s__Haemophilus_D parainfluenzae_K	Haemophilus_D parainfluenzae_K	Proteobacteria	Gammaproteobacteria	Pasteurellaceae	Haemophilus_D	Haemophilus_D parainfluenzae_K	0.1079999999999999	True	1.1583308371966834	True	False	high	Fermented
METABAT215_SUBJECTMAPPING_SCAFFOLDS_min1500_COASSEMBLY_8023_1500_MERGED_77_METASPADES__.20.fa	8032	0.9166435392647124	0.0024067576108962	18.31787533667336	OS_55	0.8801431168873715	0.0007030714274732	4.286595077022438	OS_17	d__Bacteria;p__Firmicutes_A;c__Clostridia;o__Oscillospirales;f__Acutalibacteraceae;g__CAG-177;s__CAG-177 sp003514385	CAG-177 sp003514385	Firmicutes_A	Clostridia	Acutalibacteraceae	CAG-177	CAG-177 sp003514385	0.1079999999999999	True	0.369706137697791	True	True	low	Fermented
METABAT215_SUBJECTMAPPING_SCAFFOLDS_min1500_COASSEMBLY_8023_1500_MERGED_77_METASPADES__.6.fa	8032	0.8054783867452663	0.0005210652593708	4.36457789162147	OS_55	0.5774223342552335	0.0001952839520092	1.31487367149173	OS_17	d__Bacteria;p__Firmicutes_C;c__Negativicutes;o__Veillonellales;f__Veillonellaceae;g__Veillonella;s__Veillonella parvula_A	Veillonella parvula_A	Firmicutes_C	Negativicutes	Veillonellaceae	Veillonella	Veillonella parvula_A	0.1079999999999999	True	0.2881703664487248	True	True	low	Fermented
METABAT215_SUBJECTMAPPING_SCAFFOLDS_min1500_COASSEMBLY_8023_1500_MERGED_77_METASPADES__.86.fa	8032	0.8568261644986119	0.0066620177791378	82.70375834583912	OS_55	0.8576906201566471	0.0092194689449111	91.81317461159048	OS_17	d__Bacteria;p__Firmicutes_A;c__Clostridia;o__TANB77;f__CAG-465;g__CAG-465;s__CAG-465 sp000433755	CAG-465 sp000433755	Firmicutes_A	Clostridia	CAG-465	CAG-465	CAG-465 sp000433755	0.1079999999999999	True	0.0780411458020068	True	True	low	Fermented
METABAT215_SUBJECTMAPPING_SCAFFOLDS_min1500_COASSEMBLY_8024_1500_MERGED_77_METASPADES__.88.fa	8032	0.7651419012694395	0.0006558007165124	2.899487313067344	OS_55	0.5862927131707224	0.0003876773899272	1.3549399875457369	OS_17	d__Bacteria;p__Firmicutes_A;c__Clostridia;o__Lachnospirales;f__Lachnospiraceae;g__COE1;s__COE1 sp001916965	COE1 sp001916965	Firmicutes_A	Clostridia	Lachnospiraceae	COE1	COE1 sp001916965	0.1079999999999999	True	0.1826943722372854	True	True	low	Fermented
METABAT215_SUBJECTMAPPING_SCAFFOLDS_min1500_COASSEMBLY_8025_1500_MERGED_77_METASPADES__.100.fa	8032	0.8660838884326428	0.0056499917294338	37.25643418397867	OS_55	0.8583086453549087	0.0036117896074743	19.05272378866685	OS_17	d__Bacteria;p__Firmicutes_A;c__Clostridia;o__Oscillospirales;f__Oscillospiraceae;g__UBA738;s__UBA738 sp003522945	UBA738 sp003522945	Firmicutes_A	Clostridia	Oscillospiraceae	UBA738	UBA738 sp003522945	0.1079999999999999	True	0.1689464706128212	True	True	low	Fermented
METABAT215_SUBJECTMAPPING_SCAFFOLDS_min1500_COASSEMBLY_8027_1500_MERGED_77_METASPADES__.47.fa	8032	0.927776773551985	0.0036217602677299	28.07365444798241	OS_55	0.9035279970426215	0.0006726287790652	4.162990960529451	OS_17	d__Bacteria;p__Firmicutes_A;c__Clostridia;o__Oscillospirales;f__Acutalibacteraceae;g__Eubacterium_R;s__Eubacterium_R sp003526845	Eubacterium_R sp003526845	Firmicutes_A	Clostridia	Acutalibacteraceae	Eubacterium_R	Eubacterium_R sp003526845	0.1079999999999999	True	0.5815244917983406	True	True	low	Fermented
METABAT215_SUBJECTMAPPING_SCAFFOLDS_min1500_COASSEMBLY_8027_1500_MERGED_77_METASPADES__.77.fa	8032	0.2753077504843233	0.0007637621339458	2.0540030673395715	OS_55	0.9415735043732244	0.0061827071406973	13.314772570927456	OS_17	d__Bacteria;p__Bacteroidota;c__Bacteroidia;o__Bacteroidales;f__Bacteroidaceae;g__Bacteroides;s__Bacteroides xylanisolvens	Bacteroides xylanisolvens	Bacteroidota	Bacteroidia	Bacteroidaceae	Bacteroides	Bacteroides xylanisolvens	0.1079999999999999	True	0.0133414552216431	True	False	low	Fermented
METABAT215_SUBJECTMAPPING_SCAFFOLDS_min1500_COASSEMBLY_8030_1500_MERGED_77_METASPADES__.40.fa	8032	0.8972343397851918	0.0033126670398053	25.63494665495765	OS_55	0.8259421355628063	0.0005779593175516	3.5260918301050244	OS_17	d__Bacteria;p__Firmicutes_A;c__Clostridia;o__Oscillospirales;f__Oscillospiraceae;g__Dysosmobacter;s__Dysosmobacter sp900544615	Dysosmobacter sp900544615	Firmicutes_A	Clostridia	Oscillospiraceae	Dysosmobacter	Dysosmobacter sp900544615	0.1079999999999999	True	0.6190194178624531	True	True	low	Fermented
METABAT215_SUBJECTMAPPING_SCAFFOLDS_min1500_COASSEMBLY_8030_1500_MERGED_77_METASPADES__.69.fa	8032	0.933959739969724	0.0012634897897199	10.568144233035206	OS_55	0.9414226953288608	0.0056212709036956	37.61722458741239	OS_17	d__Bacteria;p__Firmicutes_A;c__Clostridia;o__Oscillospirales;f__Ruminococcaceae;g__Angelakisella;s__Angelakisella sp900547385	Angelakisella sp900547385	Firmicutes_A	Clostridia	Ruminococcaceae	Angelakisella	Angelakisella sp900547385	0.1079999999999999	True	0.0242750971493008	True	True	low	Fermented
METABAT215_SUBJECTMAPPING_SCAFFOLDS_min1500_COASSEMBLY_8031_1500_MERGED_77_METASPADES__.131.fa	8032	0.9998906303418976	0.0028050214515565	18.475764088837327	OS_55	0.9999979746359612	0.0268124292105924	140.76378543779458	OS_17	d__Bacteria;p__Bacteroidota;c__Bacteroidia;o__Bacteroidales;f__Rikenellaceae;g__Alistipes;s__Alistipes sp900546065	Alistipes sp900546065	Bacteroidota	Bacteroidia	Rikenellaceae	Alistipes	Alistipes sp900546065	0.1079999999999999	True	0.0112985777748337	True	True	low	Fermented
METABAT215_SUBJECTMAPPING_SCAFFOLDS_min1500_COASSEMBLY_8031_1500_MERGED_77_METASPADES__.138.fa	8032	0.9994752268405832	0.0179726455513529	126.90905655082416	OS_55	0.9975216631833834	0.0024896141368689	14.08111655046793	OS_17	d__Bacteria;p__Firmicutes_A;c__Clostridia;o__Oscillospirales;f__Oscillospiraceae;g__CAG-83;s__CAG-83 sp900548615	CAG-83 sp900548615	Firmicutes_A	Clostridia	Oscillospiraceae	CAG-83	CAG-83 sp900548615	0.1079999999999999	True	0.7796572532269183	True	True	low	Fermented
METABAT215_SUBJECTMAPPING_SCAFFOLDS_min1500_COASSEMBLY_8031_1500_MERGED_77_METASPADES__.155.fa	8032	0.99875526348118	0.0046794491156436	36.29192178427531	OS_55	0.9990898700722608	0.0038081395646803	23.6755587571564	OS_17	d__Bacteria;p__Firmicutes_A;c__Clostridia;o__Oscillospirales;f__Acutalibacteraceae;g__Ruminococcus_E;s__Ruminococcus_E bromii_B	Ruminococcus_E bromii_B	Firmicutes_A	Clostridia	Acutalibacteraceae	Ruminococcus_E	Ruminococcus_E bromii_B	0.1079999999999999	True	0.1327106047206901	True	True	low	Fermented
METABAT215_SUBJECTMAPPING_SCAFFOLDS_min1500_COASSEMBLY_8031_1500_MERGED_77_METASPADES__.6.fa	8032	0.9997867826609677	0.0467591951357969	145.15057416110992	OS_55	0.9997951740410368	0.0603349306327868	149.79512159491148	OS_17	d__Bacteria;p__Proteobacteria;c__Gammaproteobacteria;o__Enterobacterales;f__Enterobacteriaceae;g__Klebsiella;s__Klebsiella variicola	Klebsiella variicola	Proteobacteria	Gammaproteobacteria	Enterobacteriaceae	Klebsiella	Klebsiella variicola	0.1079999999999999	True	0.0836993267697871	True	True	low	Fermented
METABAT215_SUBJECTMAPPING_SCAFFOLDS_min1500_COASSEMBLY_8031_1500_MERGED_77_METASPADES__.75.fa	8032	0.9883418623922272	0.0005974692263432	6.755907260629344	OS_55	0.9682270592212586	0.0004866518724278	4.419324661596322	OS_17	d__Bacteria;p__Firmicutes_A;c__Clostridia;o__TANB77;f__CAG-508;g__UMGS1933;s__UMGS1933 sp900772235	UMGS1933 sp900772235	Firmicutes_A	Clostridia	CAG-508	UMGS1933	UMGS1933 sp900772235	0.1079999999999999	True	0.1325930919019299	True	True	low	Fermented
METABAT215_SUBJECTMAPPING_SCAFFOLDS_min1500_COASSEMBLY_8033_1500_MERGED_77_METASPADES__.17.fa	8032	0.2279893908850696	0.001719791259138	10.674250281444095	OS_55	0.549980918720626	0.0006466141522439	3.207726180011911	OS_17	d__Bacteria;p__Firmicutes_A;c__Clostridia;o__Oscillospirales;f__Ruminococcaceae;g__Gemmiger;s__Gemmiger sp900540595	Gemmiger sp900540595	Firmicutes_A	Clostridia	Ruminococcaceae	Gemmiger	Gemmiger sp900540595	0.1079999999999999	True	0.2872461967347174	True	False	low	Fermented
METABAT215_SUBJECTMAPPING_SCAFFOLDS_min1500_COASSEMBLY_8033_1500_MERGED_77_METASPADES__.194.fa	8032	0.8955232473373135	0.0006576944900528	3.992661116365662	OS_55	0.8997562553038772	0.0009598761793963	4.677619227419036	OS_17	d__Bacteria;p__Firmicutes_A;c__Clostridia;o__Lachnospirales;f__Lachnospiraceae;g__CAG-194;s__CAG-194 sp000432915	CAG-194 sp000432915	Firmicutes_A	Clostridia	Lachnospiraceae	CAG-194	CAG-194 sp000432915	0.1079999999999999	True	0.0740001746583358	True	True	low	Fermented
METABAT215_SUBJECTMAPPING_SCAFFOLDS_min1500_COASSEMBLY_8033_1500_MERGED_77_METASPADES__.5.fa	8032	0.6837990184184154	0.0003666084363954	1.946982934524424	OS_55	0.0	0.0	0.0	OS_17	d__Bacteria;p__Verrucomicrobiota;c__Verrucomicrobiae;o__Verrucomicrobiales;f__Akkermansiaceae;g__Akkermansia;s__Akkermansia sp001580195	Akkermansia sp001580195	Verrucomicrobiota	Verrucomicrobiae	Akkermansiaceae	Akkermansia	Akkermansia sp001580195	0.1079999999999999	True	1000000.0	True	False	high	Fermented
METABAT215_SUBJECTMAPPING_SCAFFOLDS_min1500_COASSEMBLY_8034_1500_MERGED_77_METASPADES__.74.fa	8032	0.8057746079788533	0.0004595339449438	2.810316510786359	OS_55	0.0	0.0	0.0	OS_17	d__Bacteria;p__Firmicutes_A;c__Clostridia;o__Lachnospirales;f__Lachnospiraceae;g__Eubacterium_G;s__Eubacterium_G sp000434315	Eubacterium_G sp000434315	Firmicutes_A	Clostridia	Lachnospiraceae	Eubacterium_G	Eubacterium_G sp000434315	0.1079999999999999	True	1000000.0	True	False	high	Fermented
METABAT215_SUBJECTMAPPING_SCAFFOLDS_min1500_COASSEMBLY_8035_1500_MERGED_77_METASPADES__.12.fa	8032	0.7685518286022226	0.0003912438180538	3.0857789947421312	OS_55	0.5368283837515839	0.0001982769666002	1.2537749360365478	OS_17	d__Bacteria;p__Firmicutes_A;c__Clostridia;o__Oscillospirales;f__Oscillospiraceae;g__CAG-103;s__CAG-103 sp900543625	CAG-103 sp900543625	Firmicutes_A	Clostridia	Oscillospiraceae	CAG-103	CAG-103 sp900543625	0.1079999999999999	True	0.2131076194796281	True	True	low	Fermented
METABAT215_SUBJECTMAPPING_SCAFFOLDS_min1500_COASSEMBLY_8035_1500_MERGED_77_METASPADES__.152.fa	8032	0.884998646539168	0.0004911566979407	5.762110934439519	OS_55	0.8124879803243806	0.0002944019352094	2.765530509474589	OS_17	d__Bacteria;p__Firmicutes;c__Bacilli;o__RF39;f__UBA660;g__CAG-433;s__CAG-433 sp000433675	CAG-433 sp000433675	Firmicutes	Bacilli	UBA660	CAG-433	CAG-433 sp000433675	0.1079999999999999	True	0.1801785825214299	True	True	low	Fermented
METABAT215_SUBJECTMAPPING_SCAFFOLDS_min1500_COASSEMBLY_8038_1500_MERGED_77_METASPADES__.162.fa	8032	0.8343007076409319	0.0002553982178023	3.468629871570076	OS_55	0.8684465795960044	0.0005911818820116	6.4381933604784	OS_17	d__Bacteria;p__Firmicutes;c__Bacilli;o__RF39;f__UBA660;g__CAG-451;s__CAG-451 sp000438295	CAG-451 sp000438295	Firmicutes	Bacilli	UBA660	CAG-451	CAG-451 sp000438295	0.1079999999999999	True	0.0466573965846049	True	True	low	Fermented
METABAT215_SUBJECTMAPPING_SCAFFOLDS_min1500_COASSEMBLY_8038_1500_MERGED_77_METASPADES__.179.fa	8032	0.9138530002320484	0.0049990723774779	38.83558797414099	OS_55	0.7735764024063991	0.0003707853075783	2.278513183607796	OS_17	d__Bacteria;p__Firmicutes_A;c__Clostridia_A;o__Christensenellales;f__CAG-138;g__PeH17;s__PeH17 sp000435055	PeH17 sp000435055	Firmicutes_A	Clostridia_A	CAG-138	PeH17	PeH17 sp000435055	0.1079999999999999	True	1.4560981941108877	True	True	high	Fermented
METABAT215_SUBJECTMAPPING_SCAFFOLDS_min1500_COASSEMBLY_8038_1500_MERGED_77_METASPADES__.53.fa	8032	0.7825429647071506	0.000444938828176	3.155607939141536	OS_55	0.6495700377865998	0.0002998549617929	1.6818305701547152	OS_17	d__Bacteria;p__Firmicutes_A;c__Clostridia;o__Oscillospirales;f__Oscillospiraceae;g__CAG-110;s__CAG-110 sp900547405	CAG-110 sp900547405	Firmicutes_A	Clostridia	Oscillospiraceae	CAG-110	CAG-110 sp900547405	0.1079999999999999	True	0.1602554553564361	True	True	low	Fermented
METABAT215_SUBJECTMAPPING_SCAFFOLDS_min1500_COASSEMBLY_8039_1500_MERGED_77_METASPADES__.28.fa	8032	0.8802021970311261	0.0034000908097063	19.787437865045653	OS_55	0.6082192663555668	0.0002691663121857	1.253352736801972	OS_17	d__Bacteria;p__Firmicutes_A;c__Clostridia;o__Lachnospirales;f__Lachnospiraceae;g__Bariatricus;s__Bariatricus comes	Bariatricus comes	Firmicutes_A	Clostridia	Lachnospiraceae	Bariatricus	Bariatricus comes	0.1079999999999999	True	1.364248759313309	True	True	high	Fermented
METABAT215_SUBJECTMAPPING_SCAFFOLDS_min1500_COASSEMBLY_8039_1500_MERGED_77_METASPADES__.91.fa	8032	0.7414852614952571	0.000430964085499	2.1919180911654146	OS_55	0.0	0.0	0.0	OS_17	d__Bacteria;p__Firmicutes_A;c__Clostridia;o__Lachnospirales;f__Lachnospiraceae;g__Eubacterium_I;s__Eubacterium_I ramulus_A	Eubacterium_I ramulus_A	Firmicutes_A	Clostridia	Lachnospiraceae	Eubacterium_I	Eubacterium_I ramulus_A	0.1079999999999999	True	1000000.0	True	False	high	Fermented
METABAT215_SUBJECTMAPPING_SCAFFOLDS_min1500_COASSEMBLY_8041_1500_MERGED_77_METASPADES__.126.fa	8032	0.8940939967968189	0.0323845560547499	166.30888985317438	OS_55	0.8609374432934382	0.0055385530004458	22.71468682198676	OS_17	d__Bacteria;p__Firmicutes_A;c__Clostridia;o__Oscillospirales;f__Oscillospiraceae;g__CAG-170;s__CAG-170 sp900545925	CAG-170 sp900545925	Firmicutes_A	Clostridia	Oscillospiraceae	CAG-170	CAG-170 sp900545925	0.1079999999999999	True	0.6314884146872781	True	True	low	Fermented
GUT_GENOME008342.fna.fa	1038	0.832452284738413	0.0181340561390041	187.77628778218283	OS_41	0.8220242459199238	0.0020271353338077	20.26359533149641	OS_3	d__Bacteria;p__Firmicutes_A;c__Clostridia;o__TANB77;f__CAG-508;g__CAG-354;s__	CAG-354 sp.	Firmicutes_A	Clostridia	CAG-508	CAG-354	unk	0.0398	True	0.3560371240615103	True	True	low	Fiber
GUT_GENOME014039.fna.fa	1038	0.5284565233539481	0.0006973956399324	6.62360428344593	OS_41	0.5449514852195466	0.0006020337260111	5.471801875071028	OS_3	d__Bacteria;p__Firmicutes_A;c__Clostridia;o__Oscillospirales;f__Ruminococcaceae;g__Faecalibacterium;s__	Faecalibacterium sp. str 4	Firmicutes_A	Clostridia	Ruminococcaceae	Faecalibacterium	unk	0.0398	True	0.0461043049086551	True	True	low	Fiber
GUT_GENOME042029.fna.fa	1038	0.5679607779452193	0.0042140306723492	36.52318230420841	OS_41	0.6149947643003866	0.0011602330580341	9.625315407974211	OS_3	d__Bacteria;p__Firmicutes_A;c__Clostridia;o__Oscillospirales;f__Ruminococcaceae;g__Faecalibacterium;s__	Faecalibacterium sp. str 2	Firmicutes_A	Clostridia	Ruminococcaceae	Faecalibacterium	unk	0.0398	True	0.1445558024727208	True	True	low	Fiber
GUT_GENOME100897.fna.fa	1038	0.8532444712285957	0.0009776314754548	5.404455261881174	OS_41	0.8183393356764523	0.0009835444845159	5.188502112402261	OS_3	d__Bacteria;p__Firmicutes_A;c__Clostridia;o__Oscillospirales;f__Acutalibacteraceae;g__UMGS856;s__UMGS856 sp900760305	UMGS856 sp900760305	Firmicutes_A	Clostridia	Acutalibacteraceae	UMGS856	UMGS856 sp900760305	0.0398	True	0.0395607248433225	True	True	low	Fiber
GUT_GENOME134384.fna.fa	1038	0.8927383258521783	0.002424109872549	28.91626312522362	OS_41	0.8937479431140039	0.0054321969009576	62.52368138168553	OS_3	d__Bacteria;p__Firmicutes_A;c__Clostridia;o__TANB77;f__CAG-508;g__UMGS1901;s__UMGS1901 sp900553755	UMGS1901 sp900553755	Firmicutes_A	Clostridia	CAG-508	UMGS1901	UMGS1901 sp900553755	0.0398	True	0.0177606914267858	True	True	low	Fiber
GUT_GENOME143632.fna.fa	1038	0.6980412367798118	0.0003366652147912	1.4839969277301768	OS_41	0.5115038031252785	0.000331103943927	1.402090814342711	OS_3	d__Bacteria;p__Actinobacteriota;c__Coriobacteriia;o__Coriobacteriales;f__Eggerthellaceae;g__Gordonibacter;s__Gordonibacter pamelaeae	Gordonibacter pamelaeae	Actinobacteriota	Coriobacteriia	Eggerthellaceae	Gordonibacter	Gordonibacter pamelaeae	0.0398	True	0.040468486692638	True	True	low	Fiber
GUT_GENOME213666.fna.fa	1038	0.6672337507266961	0.002619480451573	6.82633303047076	OS_41	0.3472980829147216	0.0015488456821204	3.871351811431496	OS_3	d__Bacteria;p__Firmicutes_A;c__Clostridia;o__Lachnospirales;f__UBA1390;g__NSJ-32;s__NSJ-32 sp014384895	NSJ-32 sp014384895	Firmicutes_A	Clostridia	UBA1390	NSJ-32	NSJ-32 sp014384895	0.0398	True	0.0673116264429118	True	False	low	Fiber
METABAT215_SUBJECTMAPPING_SCAFFOLDS_1500_ASSEMBLY_K77_MERGED__Pilot_MoBio_Fiber-Hadza-Nepal_M_3_7038.138.fa	1038	0.999766607204406	0.0027470260664272	15.39459514565391	OS_41	0.9999159785935862	0.0119173138370996	63.98479735343773	OS_3	d__Bacteria;p__Firmicutes_A;c__Clostridia;o__Lachnospirales;f__Lachnospiraceae;g__Coprococcus;s__Coprococcus sp900066115	Coprococcus sp900066115	Firmicutes_A	Clostridia	Lachnospiraceae	Coprococcus	Coprococcus sp900066115	0.0398	True	0.0091741846307213	True	True	low	Fiber
METABAT215_SUBJECTMAPPING_SCAFFOLDS_1500_ASSEMBLY_K77_MERGED__Pilot_MoBio_Fiber-Hadza-Nepal_M_3_7038.165.fa	1038	0.9999064306063496	0.0451368500922308	335.55639347721785	OS_41	0.9998347604324896	0.0592145519234006	421.25404189918	OS_3	d__Bacteria;p__Firmicutes_A;c__Clostridia;o__Oscillospirales;f__Oscillospiraceae;g__CAG-103;s__CAG-103 sp000432375	CAG-103 sp000432375	Firmicutes_A	Clostridia	Oscillospiraceae	CAG-103	CAG-103 sp000432375	0.0398	True	0.0303379249748381	True	True	low	Fiber
METABAT215_SUBJECTMAPPING_SCAFFOLDS_1500_ASSEMBLY_K77_MERGED__Pilot_MoBio_Fiber-Hadza-Nepal_M_3_7038.166.fa	1038	0.9964530513646505	0.0015787485789802	8.65346366767307	OS_41	0.9999666729658424	0.0255896100254243	133.16383606615014	OS_3	d__Bacteria;p__Bacteroidota;c__Bacteroidia;o__Bacteroidales;f__Rikenellaceae;g__Alistipes;s__Alistipes dispar	Alistipes dispar	Bacteroidota	Bacteroidia	Rikenellaceae	Alistipes	Alistipes dispar	0.0398	True	0.0024554572492892	True	True	uncoated	Fiber
METABAT215_SUBJECTMAPPING_SCAFFOLDS_1500_ASSEMBLY_K77_MERGED__Pilot_MoBio_Fiber_A_5_1019.165.fa	1038	0.6601567787430629	0.0003335331984442	1.604846464414387	OS_41	0.8374389328012016	0.0040909666825743	18.982197993562323	OS_3	d__Bacteria;p__Firmicutes_A;c__Clostridia;o__Lachnospirales;f__Lachnospiraceae;g__Blautia_A;s__Blautia_A obeum	Blautia_A obeum	Firmicutes_A	Clostridia	Lachnospiraceae	Blautia_A	Blautia_A obeum	0.0398	True	0.003244861747377	True	True	uncoated	Fiber
METABAT215_SUBJECTMAPPING_SCAFFOLDS_1500_ASSEMBLY_K77_MERGED__Pilot_MoBio_Fiber_C_24_1038.76.fa	1038	0.9310824827529934	0.0004761372647747	3.167739749688363	OS_41	0.9515030627100582	0.0007869013118186	5.03976401190406	OS_3	d__Bacteria;p__Firmicutes_A;c__Clostridia;o__Peptostreptococcales;f__Anaerovoracaceae;g__UBA1191;s__UBA1191 sp900549125	UBA1191 sp900549125	Firmicutes_A	Clostridia	Anaerovoracaceae	UBA1191	UBA1191 sp900549125	0.0398	True	0.0240821343838368	True	True	low	Fiber
METABAT215_SUBJECTMAPPING_SCAFFOLDS_1500_ASSEMBLY_K77_MERGED__Pilot_MoBio_Fiber_C_24_1038.82.fa	1038	0.9869548900195638	0.002078260948808	14.094219820809869	OS_41	0.9638944180630264	0.0013921847346768	9.055815778392496	OS_3	d__Bacteria;p__Actinobacteriota;c__Coriobacteriia;o__Coriobacteriales;f__Coriobacteriaceae;g__Collinsella;s__Collinsella sp900542315	Collinsella sp900542315	Actinobacteriota	Coriobacteriia	Coriobacteriaceae	Collinsella	Collinsella sp900542315	0.0398	True	0.0594136566091287	True	True	low	Fiber
METABAT215_SUBJECTMAPPING_SCAFFOLDS_1500_ASSEMBLY_K77_MERGED__Pilot_MoBio_Fiber_C_24_1038.88.fa	1038	0.9997549744665466	0.0039637701797184	16.11470346070043	OS_41	0.9999334465014456	0.0134040136312003	51.0494745125907	OS_3	d__Bacteria;p__Bacteroidota;c__Bacteroidia;o__Bacteroidales;f__Bacteroidaceae;g__Phocaeicola;s__Phocaeicola mediterraneensis	Phocaeicola mediterraneensis	Bacteroidota	Bacteroidia	Bacteroidaceae	Phocaeicola	Phocaeicola mediterraneensis	0.0398	True	0.011769463795947	True	True	low	Fiber
METABAT215_SUBJECTMAPPING_SCAFFOLDS_1500_ASSEMBLY_K77_MERGED__Pilot_MoBio_Fiber_C_24_1038.91.fa	1038	0.8921371952632762	0.0005136329859007	2.748044728593994	OS_41	0.4693810238654719	0.0001962050113246	1.011166102686069	OS_3	d__Bacteria;p__Firmicutes_A;c__Clostridia;o__Lachnospirales;f__Lachnospiraceae;g__Anaerobutyricum;s__Anaerobutyricum hallii	Anaerobutyricum hallii	Firmicutes_A	Clostridia	Lachnospiraceae	Anaerobutyricum	Anaerobutyricum hallii	0.0398	True	0.1041899628395719	True	False	low	Fiber
METABAT215_SUBJECTMAPPING_SCAFFOLDS_1500_ASSEMBLY_K77_MERGED__Pilot_MoBio_Fiber_C_4_7003.128.fa	1038	0.830234448738294	0.0011639068205672	4.969702893496881	OS_41	0.0	0.0	0.0	OS_3	d__Bacteria;p__Firmicutes_A;c__Clostridia;o__Lachnospirales;f__Lachnospiraceae;g__GCA-900066135;s__GCA-900066135 sp900543575	GCA-900066135 sp900543575	Firmicutes_A	Clostridia	Lachnospiraceae	GCA-900066135	GCA-900066135 sp900543575	0.0398	True	1000000.0	True	False	high	Fiber
METABAT215_SUBJECTMAPPING_SCAFFOLDS_1500_ASSEMBLY_K77_MERGED__Pilot_MoBio_Fiber_C_5_1018.60.fa	1038	0.9012148254129048	0.0005106602246221	3.332138437358036	OS_41	0.0	0.0	0.0	OS_3	d__Bacteria;p__Firmicutes_A;c__Clostridia;o__Lachnospirales;f__Lachnospiraceae;g__Anaerostipes;s__Anaerostipes hadrus	Anaerostipes hadrus	Firmicutes_A	Clostridia	Lachnospiraceae	Anaerostipes	Anaerostipes hadrus	0.0398	True	1000000.0	True	False	high	Fiber
METABAT215_SUBJECTMAPPING_SCAFFOLDS_1500_ASSEMBLY_K77_MERGED__Pilot_MoBio_Fiber_G_11_1024.55.fa	1038	0.7632612013995311	0.0004446755412438	2.243502236974693	OS_41	0.8537552417821841	0.0011390552583563	5.528745451976937	OS_3	d__Bacteria;p__Firmicutes_A;c__Clostridia;o__Lachnospirales;f__Lachnospiraceae;g__Blautia_A;s__Blautia_A sp900066205	Blautia_A sp900066205	Firmicutes_A	Clostridia	Lachnospiraceae	Blautia_A	Blautia_A sp900066205	0.0398	True	0.0155375135768586	True	True	low	Fiber
METABAT215_SUBJECTMAPPING_SCAFFOLDS_1500_ASSEMBLY_K77_MERGED__Pilot_MoBio_Fiber_L_20_7018.117.fa	1038	0.8651027834656155	0.0006334635774368	3.2051480459709736	OS_41	0.8765312125078331	0.0010056351203866	4.906438407872349	OS_3	d__Bacteria;p__Firmicutes_A;c__Clostridia;o__Lachnospirales;f__Lachnospiraceae;g__Blautia_A;s__Blautia_A sp000436615	Blautia_A sp000436615	Firmicutes_A	Clostridia	Lachnospiraceae	Blautia_A	Blautia_A sp000436615	0.0398	True	0.0250705746755268	True	True	low	Fiber
METABAT215_SUBJECTMAPPING_SCAFFOLDS_1500_ASSEMBLY_K77_MERGED__Pilot_MoBio_Fiber_L_20_7018.85.fa	1038	0.7776060986827471	0.0011740460599278	6.909969879336985	OS_41	0.7897806181649842	0.0027214567989317	14.873503636323557	OS_3	d__Bacteria;p__Firmicutes_A;c__Clostridia;o__Oscillospirales;f__Oscillospiraceae;g__ER4;s__ER4 sp000765235	ER4 sp000765235	Firmicutes_A	Clostridia	Oscillospiraceae	ER4	ER4 sp000765235	0.0398	True	0.0171698603495998	True	True	low	Fiber
METABAT215_SUBJECTMAPPING_SCAFFOLDS_1500_ASSEMBLY_K77_MERGED__Pilot_MoBio_Fiber_L_20_7018.92.fa	1038	0.8251668652539261	0.001284162092286	8.3571591861617	OS_41	0.8571284455466807	0.003319820923447	20.596667977111665	OS_3	d__Bacteria;p__Firmicutes_A;c__Clostridia;o__Oscillospirales;f__Ruminococcaceae;g__Faecalibacterium;s__Faecalibacterium prausnitzii	Faecalibacterium prausnitzii	Firmicutes_A	Clostridia	Ruminococcaceae	Faecalibacterium	Faecalibacterium prausnitzii	0.0398	True	0.0153953036779812	True	True	low	Fiber
METABAT215_SUBJECTMAPPING_SCAFFOLDS_1500_ASSEMBLY_K77_MERGED__Pilot_MoBio_Fiber_L_20_7018.96.fa	1038	0.8097664205677201	0.0004388892737553	2.6263780594779544	OS_41	0.0	0.0	0.0	OS_3	d__Bacteria;p__Firmicutes;c__Bacilli;o__Erysipelotrichales;f__Erysipelatoclostridiaceae;g__Erysipelatoclostridium;s__Erysipelatoclostridium spiroforme	Erysipelatoclostridium spiroforme	Firmicutes	Bacilli	Erysipelatoclostridiaceae	Erysipelatoclostridium	Erysipelatoclostridium spiroforme	0.0398	True	1000000.0	True	False	high	Fiber
METABAT215_SUBJECTMAPPING_SCAFFOLDS_1500_ASSEMBLY_K77_MERGED__Pilot_MoBio_Fiber_N_24_7019.64.fa	1038	0.8812311589593576	0.0007400229132653	4.398500137097898	OS_41	0.5599193205658354	0.0004211095925573	2.401355979551581	OS_3	d__Bacteria;p__Firmicutes_A;c__Clostridia;o__Oscillospirales;f__Ruminococcaceae;g__Gemmiger;s__Gemmiger sp900540775	Gemmiger sp900540775	Firmicutes_A	Clostridia	Ruminococcaceae	Gemmiger	Gemmiger sp900540775	0.0398	True	0.0699412040678016	True	True	low	Fiber
METABAT215_SUBJECTMAPPING_SCAFFOLDS_1500_MERGED_K77_METASPADES__Pilot_8000_6_1_A8.8.fa	1038	0.976246558690688	0.0028766419971718	10.70315606500597	OS_41	0.9626788717692394	0.0241019973951306	84.44624136927195	OS_3	d__Bacteria;p__Bacteroidota;c__Bacteroidia;o__Bacteroidales;f__Bacteroidaceae;g__Bacteroides;s__Bacteroides uniformis	Bacteroides uniformis	Bacteroidota	Bacteroidia	Bacteroidaceae	Bacteroides	Bacteroides uniformis	0.0398	True	0.0047502432935524	True	True	uncoated	Fiber
METABAT215_SUBJECTMAPPING_SCAFFOLDS_1500_MERGED_K77_METASPADES__Pilot_8001_7_1_B11.92.fa	1038	0.7099783050065522	0.0003083885926302	1.8462296249013184	OS_41	0.8489885281010816	0.001467201613018	8.449011595188523	OS_3	d__Bacteria;p__Firmicutes_A;c__Clostridia;o__Lachnospirales;f__Lachnospiraceae;g__Mediterraneibacter;s__Mediterraneibacter faecis	Mediterraneibacter faecis	Firmicutes_A	Clostridia	Lachnospiraceae	Mediterraneibacter	Mediterraneibacter faecis	0.0398	True	0.008365493792932	True	True	low	Fiber
METABAT215_SUBJECTMAPPING_SCAFFOLDS_1500_MERGED_K77_METASPADES__Pilot_8002_6_2_B4.133.fa	1038	0.8919083941457376	0.0010211788891835	6.117876095042031	OS_41	0.0	0.0	0.0	OS_3	d__Bacteria;p__Firmicutes_A;c__Clostridia;o__Lachnospirales;f__Lachnospiraceae;g__Anaerostipes;s__Anaerostipes hadrus_A	Anaerostipes hadrus_A	Firmicutes_A	Clostridia	Lachnospiraceae	Anaerostipes	Anaerostipes hadrus_A	0.0398	True	1000000.0	True	False	high	Fiber
METABAT215_SUBJECTMAPPING_SCAFFOLDS_1500_MERGED_K77_METASPADES__Pilot_8004_1_1_F4.42.fa	1038	0.8632040527474074	0.0005780782036169	3.239754987416583	OS_41	0.929900466913456	0.0079722366348914	42.095761617714935	OS_3	d__Bacteria;p__Bacteroidota;c__Bacteroidia;o__Bacteroidales;f__Rikenellaceae;g__Alistipes;s__Alistipes communis	Alistipes communis	Bacteroidota	Bacteroidia	Rikenellaceae	Alistipes	Alistipes communis	0.0398	True	0.0028859545391888	True	True	uncoated	Fiber
METABAT215_SUBJECTMAPPING_SCAFFOLDS_1500_MERGED_K77_METASPADES__Pilot_8006_1_1_G1.95.fa	1038	0.3941592095609443	0.0003227569388096	2.413989109137866	OS_41	0.6555628751756167	0.0008391337987824	5.983581298642663	OS_3	d__Bacteria;p__Firmicutes_A;c__Clostridia;o__Oscillospirales;f__Ruminococcaceae;g__Faecalibacterium;s__Faecalibacterium prausnitzii_A	Faecalibacterium prausnitzii_A	Firmicutes_A	Clostridia	Ruminococcaceae	Faecalibacterium	Faecalibacterium prausnitzii_A	0.0398	True	0.0153083169612062	True	False	low	Fiber
METABAT215_SUBJECTMAPPING_SCAFFOLDS_1500_MERGED_K77_METASPADES__Pilot_8008_7_3_B5.98.fa	1038	0.8458282249525333	0.0020164168972104	10.156776796504351	OS_41	0.6782316588628357	0.0004471801942296	2.137562994002048	OS_3	d__Bacteria;p__Firmicutes_A;c__Clostridia;o__Monoglobales_A;f__UBA1381;g__CAG-41;s__CAG-41 sp900066215	CAG-41 sp900066215	Firmicutes_A	Clostridia	UBA1381	CAG-41	CAG-41 sp900066215	0.0398	True	0.1794654449024383	True	True	low	Fiber
METABAT215_SUBJECTMAPPING_SCAFFOLDS_1500_MERGED_K77_METASPADES__Pilot_8010_7_3_B4.32.fa	1038	0.8126197030892167	0.0005751762223689	2.9818126350613863	OS_41	0.7215104466088008	0.0005016400015043	2.4560869642615923	OS_3	d__Bacteria;p__Firmicutes_A;c__Clostridia;o__Lachnospirales;f__Lachnospiraceae;g__Agathobacter;s__Agathobacter faecis	Agathobacter faecis	Firmicutes_A	Clostridia	Lachnospiraceae	Agathobacter	Agathobacter faecis	0.0398	True	0.0456343465067268	True	True	low	Fiber
METABAT215_SUBJECTMAPPING_SCAFFOLDS_1500_MERGED_K77_METASPADES__Pilot_8011_1_1_C9.14.fa	1038	0.5681078867144345	0.0003373022350652	1.078447768543748	OS_41	0.849301171675073	0.0074954988047322	22.779186393906976	OS_3	d__Bacteria;p__Bacteroidota;c__Bacteroidia;o__Bacteroidales;f__Bacteroidaceae;g__Bacteroides;s__Bacteroides caccae	Bacteroides caccae	Bacteroidota	Bacteroidia	Bacteroidaceae	Bacteroides	Bacteroides caccae	0.0398	True	0.0017910254281035	True	True	uncoated	Fiber
METABAT215_SUBJECTMAPPING_SCAFFOLDS_1500_MERGED_K77_METASPADES__Pilot_8011_1_1_C9.50.fa	1038	0.8641698210471349	0.0109978365198945	78.23092692682363	OS_41	0.8521561820840744	0.0079338427446136	53.30079627503618	OS_3	d__Bacteria;p__Firmicutes_A;c__Clostridia;o__Oscillospirales;f__Oscillospiraceae;g__CAG-83;s__CAG-83 sp000435975	CAG-83 sp000435975	Firmicutes_A	Clostridia	Oscillospiraceae	CAG-83	CAG-83 sp000435975	0.0398	True	0.0551704776085928	True	True	low	Fiber
METABAT215_SUBJECTMAPPING_SCAFFOLDS_1500_MERGED_K77_METASPADES__Pilot_8012_6_4_B5.7.fa	1038	0.8336256758911615	0.0007152675976187	3.6220572038476617	OS_41	0.0	0.0	0.0	OS_3	d__Bacteria;p__Firmicutes_A;c__Clostridia;o__Lachnospirales;f__Lachnospiraceae;g__Ruminococcus_B;s__Ruminococcus_B gnavus	Ruminococcus_B gnavus	Firmicutes_A	Clostridia	Lachnospiraceae	Ruminococcus_B	Ruminococcus_B gnavus	0.0398	True	1000000.0	True	False	high	Fiber
METABAT215_SUBJECTMAPPING_SCAFFOLDS_1500_MERGED_K77_METASPADES__Pilot_8014_2_1_C10.63.fa	1038	0.8833827522721187	0.0005613564214253	3.900635213975729	OS_41	0.8766528349330095	0.0007464261550207	4.913763681094459	OS_3	d__Bacteria;p__Firmicutes_A;c__Clostridia;o__Oscillospirales;f__Ruminococcaceae;g__Faecalibacterium;s__Faecalibacterium prausnitzii_I	Faecalibacterium prausnitzii_I	Firmicutes_A	Clostridia	Ruminococcaceae	Faecalibacterium	Faecalibacterium prausnitzii_I	0.0398	True	0.0299319435987708	True	True	low	Fiber
METABAT215_SUBJECTMAPPING_SCAFFOLDS_1500_MERGED_K77_METASPADES__Pilot_8014_6_2_C4.122.fa	1038	0.9646455986705004	0.0012061801937479	6.991373304181996	OS_41	0.910948897747392	0.0007999913828263	4.467822711664001	OS_3	d__Bacteria;p__Firmicutes_A;c__Clostridia;o__Monoglobales;f__Monoglobaceae;g__Monoglobus;s__Monoglobus pectinilyticus	Monoglobus pectinilyticus	Firmicutes_A	Clostridia	Monoglobaceae	Monoglobus	Monoglobus pectinilyticus	0.0398	True	0.060008111014353	True	True	low	Fiber
METABAT215_SUBJECTMAPPING_SCAFFOLDS_1500_MERGED_K77_METASPADES__Pilot_8014_7_3_A9.72.fa	1038	0.9172558855858768	0.4013431041626355	3061.6187977089544	OS_41	0.919007288028494	0.0551207189351802	404.28608762701225	OS_3	d__Bacteria;p__Firmicutes_A;c__Clostridia;o__Oscillospirales;f__Acutalibacteraceae;g__CAG-217;s__CAG-217 sp000436335	CAG-217 sp000436335	Firmicutes_A	Clostridia	Acutalibacteraceae	CAG-217	CAG-217 sp000436335	0.0398	True	0.2897904064795861	True	True	low	Fiber
METABAT215_SUBJECTMAPPING_SCAFFOLDS_1500_MERGED_K77_METASPADES__Pilot_8016_1_1_D7.23.fa	1038	0.9051550516628012	0.0024828749928224	14.759948459762953	OS_41	0.8408369002161085	0.0007596622798193	4.345396289703893	OS_3	d__Bacteria;p__Firmicutes_A;c__Clostridia;o__Lachnospirales;f__Lachnospiraceae;g__Dorea_A;s__Dorea_A longicatena	Dorea_A longicatena	Firmicutes_A	Clostridia	Lachnospiraceae	Dorea_A	Dorea_A longicatena	0.0398	True	0.1300820474301256	True	True	low	Fiber
METABAT215_SUBJECTMAPPING_SCAFFOLDS_1500_MERGED_K77_METASPADES__Pilot_8020_7_3_E10.70.fa	1038	0.7320747605423146	0.0003672421879416	1.8335271724997664	OS_41	0.879992634888586	0.0030084890114604	14.420862177522492	OS_3	d__Bacteria;p__Firmicutes_A;c__Clostridia;o__Lachnospirales;f__Lachnospiraceae;g__Eisenbergiella;s__Eisenbergiella sp900066775	Eisenbergiella sp900066775	Firmicutes_A	Clostridia	Lachnospiraceae	Eisenbergiella	Eisenbergiella sp900066775	0.0398	True	0.0048583322140773	True	True	uncoated	Fiber
METABAT215_SUBJECTMAPPING_SCAFFOLDS_1500_MERGED_K77_METASPADES__Pilot_8022_6_3_G1.77.fa	1038	0.9340318512830226	0.0010090224189553	7.383887786850224	OS_41	0.6268028854977747	0.0003361793131601	2.349389653300757	OS_3	d__Bacteria;p__Firmicutes_A;c__Clostridia;o__Oscillospirales;f__Ruminococcaceae;g__Faecalibacterium;s__Faecalibacterium sp900539885	Faecalibacterium sp900539885	Firmicutes_A	Clostridia	Ruminococcaceae	Faecalibacterium	Faecalibacterium sp900539885	0.0398	True	0.1194573571375458	True	True	low	Fiber
METABAT215_SUBJECTMAPPING_SCAFFOLDS_1500_MERGED_K77_METASPADES__Pilot_8024_2_2_C12.50.fa	1038	0.8183055241110061	0.0015680430993761	6.63609310309553	OS_41	0.7822025286289039	0.0013960916735829	5.695121142390788	OS_3	d__Bacteria;p__Firmicutes_A;c__Clostridia;o__Lachnospirales;f__Lachnospiraceae;g__Blautia_A;s__Blautia_A wexlerae	Blautia_A wexlerae	Firmicutes_A	Clostridia	Lachnospiraceae	Blautia_A	Blautia_A wexlerae	0.0398	True	0.0447020181669058	True	True	low	Fiber
METABAT215_SUBJECTMAPPING_SCAFFOLDS_1500_MERGED_K77_METASPADES__Pilot_8026_2_1_F1.35.fa	1038	0.8984890011707952	0.0008520323114377	5.343104450735686	OS_41	0.9392799922755102	0.0111205904078442	65.39736314005529	OS_3	d__Bacteria;p__Firmicutes_A;c__Clostridia;o__Oscillospirales;f__Ruminococcaceae;g__Faecalibacterium;s__Faecalibacterium sp900758465	Faecalibacterium sp900758465	Firmicutes_A	Clostridia	Ruminococcaceae	Faecalibacterium	Faecalibacterium sp900758465	0.0398	True	0.0030493782030943	True	True	uncoated	Fiber
METABAT215_SUBJECTMAPPING_SCAFFOLDS_1500_MERGED_K77_METASPADES__Pilot_8027_6_4_E6.23.fa	1038	0.9014394519589692	0.0057406497589099	32.5445094888046	OS_41	0.863228696171311	0.0019147834551726	10.378539456783274	OS_3	d__Bacteria;p__Firmicutes_A;c__Clostridia;o__Oscillospirales;f__Ruminococcaceae;g__Faecalibacterium;s__Faecalibacterium prausnitzii_C	Faecalibacterium prausnitzii_C	Firmicutes_A	Clostridia	Ruminococcaceae	Faecalibacterium	Faecalibacterium prausnitzii_C	0.0398	True	0.1193230805224494	True	True	low	Fiber
METABAT215_SUBJECTMAPPING_SCAFFOLDS_1500_MERGED_K77_METASPADES__Pilot_8028_1_1_C1.91.fa	1038	0.9225870535509602	0.002486980234588	11.02742491160721	OS_41	0.929146740758949	0.0137711198345794	57.951191916108414	OS_3	d__Bacteria;p__Bacteroidota;c__Bacteroidia;o__Bacteroidales;f__Rikenellaceae;g__Alistipes;s__Alistipes onderdonkii	Alistipes onderdonkii	Bacteroidota	Bacteroidia	Rikenellaceae	Alistipes	Alistipes onderdonkii	0.0398	True	0.0071876372092891	True	True	low	Fiber
METABAT215_SUBJECTMAPPING_SCAFFOLDS_1500_MERGED_K77_METASPADES__Pilot_8029_1_2_A2.88.fa	1038	0.8248606335368017	0.0019386827287789	12.174660129600484	OS_41	0.0	0.0	0.0	OS_3	d__Bacteria;p__Proteobacteria;c__Gammaproteobacteria;o__Burkholderiales;f__Burkholderiaceae;g__Parasutterella;s__Parasutterella sp000980495	Parasutterella sp000980495	Proteobacteria	Gammaproteobacteria	Burkholderiaceae	Parasutterella	Parasutterella sp000980495	0.0398	True	1000000.0	True	False	high	Fiber
METABAT215_SUBJECTMAPPING_SCAFFOLDS_1500_MERGED_K77_METASPADES__Pilot_8029_7_3_E12.20.fa	1038	0.9498520778684516	0.006411325937351	43.5419475564256	OS_41	0.9413588993729902	0.0015322503201316	9.936614643211636	OS_3	d__Bacteria;p__Firmicutes_A;c__Clostridia;o__Oscillospirales;f__Oscillospiraceae;g__CAG-83;s__CAG-83 sp900552475	CAG-83 sp900552475	Firmicutes_A	Clostridia	Oscillospiraceae	CAG-83	CAG-83 sp900552475	0.0398	True	0.1665333457294719	True	True	low	Fiber
METABAT215_SUBJECTMAPPING_SCAFFOLDS_1500_MERGED_K77_METASPADES__Pilot_8031_7_4_C4.63.fa	1038	0.7625773084442439	0.0007706706664461	4.549056006717297	OS_41	0.7577649165350778	0.0010390084116029	5.828957612727774	OS_3	d__Bacteria;p__Firmicutes_A;c__Clostridia;o__Oscillospirales;f__Oscillospiraceae;g__CAG-110;s__CAG-110 sp900540635	CAG-110 sp900540635	Firmicutes_A	Clostridia	Oscillospiraceae	CAG-110	CAG-110 sp900540635	0.0398	True	0.02952112050492	True	True	low	Fiber
METABAT215_SUBJECTMAPPING_SCAFFOLDS_1500_MERGED_K77_METASPADES__Pilot_8032_2_1_C4.56.fa	1038	0.83728083804476	0.0005951008009379	3.070679849119386	OS_41	0.9108911813060891	0.0131730660743698	64.44700468458302	OS_3	d__Bacteria;p__Bacteroidota;c__Bacteroidia;o__Bacteroidales;f__Rikenellaceae;g__Alistipes;s__Alistipes shahii	Alistipes shahii	Bacteroidota	Bacteroidia	Rikenellaceae	Alistipes	Alistipes shahii	0.0398	True	0.0017979877838319	True	True	uncoated	Fiber
METABAT215_SUBJECTMAPPING_SCAFFOLDS_1500_MERGED_K77_METASPADES__Pilot_8033_1_1_A4.11.fa	1038	0.8004500571361599	0.0027450088355596	8.062268256712278	OS_41	0.8691226425229766	0.005581445618514	15.45732505103187	OS_3	d__Bacteria;p__Bacteroidota;c__Bacteroidia;o__Bacteroidales;f__Bacteroidaceae;g__Phocaeicola;s__Phocaeicola dorei	Phocaeicola dorei	Bacteroidota	Bacteroidia	Bacteroidaceae	Phocaeicola	Phocaeicola dorei	0.0398	True	0.0195740242085094	True	True	low	Fiber
METABAT215_SUBJECTMAPPING_SCAFFOLDS_1500_MERGED_K77_METASPADES__Pilot_8034_1_2_B7.44.fa	1038	0.8573385196395412	0.001730961034443	13.22048818630332	OS_41	0.826468409900333	0.0008077687471907	5.791645364309806	OS_3	d__Bacteria;p__Firmicutes_A;c__Clostridia;o__Oscillospirales;f__Oscillospiraceae;g__ER4;s__ER4 sp900317525	ER4 sp900317525	Firmicutes_A	Clostridia	Oscillospiraceae	ER4	ER4 sp900317525	0.0398	True	0.0852870941224557	True	True	low	Fiber
METABAT215_SUBJECTMAPPING_SCAFFOLDS_1500_MERGED_K77_METASPADES__Pilot_8036_7_4_H8.32.fa	1038	0.9477017289294408	0.0037113508961592	23.67995045663514	OS_41	0.9349151817932798	0.0029057584262996	17.743676266930354	OS_3	d__Bacteria;p__Firmicutes_A;c__Clostridia;o__Oscillospirales;f__Ruminococcaceae;g__Faecalibacterium;s__Faecalibacterium prausnitzii_D	Faecalibacterium prausnitzii_D	Firmicutes_A	Clostridia	Ruminococcaceae	Faecalibacterium	Faecalibacterium prausnitzii_D	0.0398	True	0.050834152051395	True	True	low	Fiber
METABAT215_SUBJECTMAPPING_SCAFFOLDS_1500_MERGED_K77_METASPADES__Pilot_8037_2_3_H9.51.fa	1038	0.9999476719441772	0.0342555705874645	198.69425996113	OS_41	0.9998573575959794	0.0203240604998617	113.0240437726125	OS_3	d__Bacteria;p__Firmicutes_A;c__Clostridia;o__Oscillospirales;f__Ruminococcaceae;g__Gemmiger;s__Gemmiger formicilis	Gemmiger formicilis	Firmicutes_A	Clostridia	Ruminococcaceae	Gemmiger	Gemmiger formicilis	0.0398	True	0.0670816596609897	True	True	low	Fiber
METABAT215_SUBJECTMAPPING_SCAFFOLDS_1500_MERGED_K77_METASPADES__Pilot_8038_2_3_H5.48.fa	1038	0.6547763328357765	0.0004485861379256	2.19121031636581	OS_41	0.6718674568821306	0.0007101865581584	3.259861400028789	OS_3	d__Bacteria;p__Firmicutes_A;c__Clostridia;o__Lachnospirales;f__Lachnospiraceae;g__Lachnospira;s__Lachnospira eligens_A	Lachnospira eligens_A	Firmicutes_A	Clostridia	Lachnospiraceae	Lachnospira	Lachnospira eligens_A	0.0398	True	0.025139490580807	True	True	low	Fiber
METABAT215_SUBJECTMAPPING_SCAFFOLDS_1500_MERGED_K77_METASPADES__Pilot_8038_6_4_B7.56.fa	1038	0.613168048956146	0.0001927871079129	1.7823360062619478	OS_41	0.7389946824222691	0.0009787794795884	8.713425474956233	OS_3	d__Bacteria;p__Firmicutes_A;c__Clostridia;o__TANB77;f__CAG-508;g__CAG-269;s__CAG-269 sp001916065	CAG-269 sp001916065	Firmicutes_A	Clostridia	CAG-508	CAG-269	CAG-269 sp001916065	0.0398	True	0.0078392805069432	True	True	low	Fiber
METABAT215_SUBJECTMAPPING_SCAFFOLDS_1500_MERGED_K77_METASPADES__Pilot_8038_7_4_G4.88.fa	1038	0.8733238154355473	0.0005371496510146	3.3327200496585974	OS_41	0.0	0.0	0.0	OS_3	d__Bacteria;p__Firmicutes_A;c__Clostridia;o__Lachnospirales;f__Lachnospiraceae;g__Eubacterium_F;s__Eubacterium_F sp000433735	Eubacterium_F sp000433735	Firmicutes_A	Clostridia	Lachnospiraceae	Eubacterium_F	Eubacterium_F sp000433735	0.0398	True	1000000.0	True	False	high	Fiber
METABAT215_SUBJECTMAPPING_SCAFFOLDS_1500_MERGED_K77_METASPADES__Pilot_8039_6_4_A5.22.fa	1038	0.807950718940493	0.0005279482470573	3.720720932330149	OS_41	0.8109840427530949	0.000731510411627	4.876868756717753	OS_3	d__Bacteria;p__Firmicutes_A;c__Clostridia;o__Oscillospirales;f__Oscillospiraceae;g__CAG-83;s__CAG-83 sp000431575	CAG-83 sp000431575	Firmicutes_A	Clostridia	Oscillospiraceae	CAG-83	CAG-83 sp000431575	0.0398	True	0.0287245948914734	True	True	low	Fiber
METABAT215_SUBJECTMAPPING_SCAFFOLDS_1500_MERGED_K77_METASPADES__Pilot_8039_7_5_E7.46.fa	1038	0.7816406201975905	0.0004634676393258	2.3114448405529453	OS_41	0.887726997694345	0.0015833508902161	7.608594886224119	OS_3	d__Bacteria;p__Firmicutes_A;c__Clostridia;o__Lachnospirales;f__Lachnospiraceae;g__Blautia_A;s__Blautia_A sp900066335	Blautia_A sp900066335	Firmicutes_A	Clostridia	Lachnospiraceae	Blautia_A	Blautia_A sp900066335	0.0398	True	0.0116499836891172	True	True	low	Fiber
METABAT215_SUBJECTMAPPING_SCAFFOLDS_1500_MERGED_K77_METASPADES__Pilot_8041_1_3_F12.29.fa	1038	0.7634420405181488	0.0005230467299493	2.1132923102687737	OS_41	0.0	0.0	0.0	OS_3	d__Bacteria;p__Firmicutes_A;c__Clostridia;o__Lachnospirales;f__Lachnospiraceae;g__Blautia_A;s__Blautia_A faecis	Blautia_A faecis	Firmicutes_A	Clostridia	Lachnospiraceae	Blautia_A	Blautia_A faecis	0.0398	True	1000000.0	True	False	high	Fiber
METABAT215_SUBJECTMAPPING_SCAFFOLDS_min1500_COASSEMBLY_8000_1500_MERGED_77_METASPADES__.57.fa	1038	0.9281573915275372	0.0128118048350369	83.3263426516847	OS_41	0.908324064780992	0.0029248184460095	18.17362803348752	OS_3	d__Bacteria;p__Firmicutes_A;c__Clostridia;o__Oscillospirales;f__Ruminococcaceae;g__Faecalibacterium;s__Faecalibacterium sp900539945	Faecalibacterium sp900539945	Firmicutes_A	Clostridia	Ruminococcaceae	Faecalibacterium	Faecalibacterium sp900539945	0.0398	True	0.1743389690153822	True	True	low	Fiber
METABAT215_SUBJECTMAPPING_SCAFFOLDS_min1500_COASSEMBLY_8001_1500_MERGED_77_METASPADES__.103.fa	1038	0.747926639851296	0.0004778890705281	3.1177840562337007	OS_41	0.0	0.0	0.0	OS_3	d__Bacteria;p__Firmicutes_A;c__Clostridia;o__Oscillospirales;f__Ruminococcaceae;g__UBA866;s__UBA866 sp900543295	UBA866 sp900543295	Firmicutes_A	Clostridia	Ruminococcaceae	UBA866	UBA866 sp900543295	0.0398	True	1000000.0	True	False	high	Fiber
METABAT215_SUBJECTMAPPING_SCAFFOLDS_min1500_COASSEMBLY_8001_1500_MERGED_77_METASPADES__.42.fa	1038	0.7742904105298559	0.0004618750886409	2.218993327702486	OS_41	0.9115891697751854	0.0029177896073234	13.44968435591406	OS_3	d__Bacteria;p__Firmicutes_A;c__Clostridia;o__Oscillospirales;f__Ruminococcaceae;g__Ruthenibacterium;s__Ruthenibacterium lactatiformans	Ruthenibacterium lactatiformans	Firmicutes_A	Clostridia	Ruminococcaceae	Ruthenibacterium	Ruthenibacterium lactatiformans	0.0398	True	0.0063001898703624	True	True	low	Fiber
METABAT215_SUBJECTMAPPING_SCAFFOLDS_min1500_COASSEMBLY_8001_1500_MERGED_77_METASPADES__.86.fa	1038	0.896255087804018	0.00374199864934	26.26349300280112	OS_41	0.8722518647333826	0.0020592306543538	13.882172762727013	OS_3	d__Bacteria;p__Actinobacteriota;c__Actinomycetia;o__Actinomycetales;f__Bifidobacteriaceae;g__Bifidobacterium;s__Bifidobacterium longum	Bifidobacterium longum	Actinobacteriota	Actinomycetia	Bifidobacteriaceae	Bifidobacterium	Bifidobacterium longum	0.0398	True	0.0723238778175957	True	True	low	Fiber
METABAT215_SUBJECTMAPPING_SCAFFOLDS_min1500_COASSEMBLY_8002_1500_MERGED_77_METASPADES__.51.fa	1038	0.7667971783053311	0.0012370402870201	12.237173018783764	OS_41	0.7878330111843518	0.0032996472435815	31.390034858171845	OS_3	d__Bacteria;p__Firmicutes_A;c__Clostridia;o__TANB77;f__CAG-508;g__CAG-245;s__CAG-245 sp000435175	CAG-245 sp000435175	Firmicutes_A	Clostridia	CAG-508	CAG-245	CAG-245 sp000435175	0.0398	True	0.0149210505817465	True	True	low	Fiber
METABAT215_SUBJECTMAPPING_SCAFFOLDS_min1500_COASSEMBLY_8002_1500_MERGED_77_METASPADES__.91.fa	1038	0.9000878239975816	0.001862965791215	9.113218032846696	OS_41	0.9069671533036938	0.0078315868342731	36.85383428628017	OS_3	d__Bacteria;p__Firmicutes_A;c__Clostridia;o__Lachnospirales;f__Lachnospiraceae;g__Agathobacter;s__Agathobacter rectalis	Agathobacter rectalis	Firmicutes_A	Clostridia	Lachnospiraceae	Agathobacter	Agathobacter rectalis	0.0398	True	0.0094675625846187	True	True	low	Fiber
METABAT215_SUBJECTMAPPING_SCAFFOLDS_min1500_COASSEMBLY_8004_1500_MERGED_77_METASPADES__.179.fa	1038	0.5298813159563127	0.0001445505171675	0.9539783214584896	OS_41	0.8674287992328915	0.0011659291558784	7.344473938859629	OS_3	d__Bacteria;p__Firmicutes_A;c__Clostridia;o__Oscillospirales;f__Acutalibacteraceae;g__UBA1417;s__UBA1417 sp003531055	UBA1417 sp003531055	Firmicutes_A	Clostridia	Acutalibacteraceae	UBA1417	UBA1417 sp003531055	0.0398	True	0.0049343569069015	True	True	uncoated	Fiber
METABAT215_SUBJECTMAPPING_SCAFFOLDS_min1500_COASSEMBLY_8006_1500_MERGED_77_METASPADES__.63.fa	1038	0.759992328141584	0.0003479192396313	1.9874640763701408	OS_41	0.6338609391607873	0.0002996658654399	1.6054406772019725	OS_3	d__Bacteria;p__Firmicutes_A;c__Clostridia;o__Lachnospirales;f__Lachnospiraceae;g__Lachnospira;s__Lachnospira sp900316325	Lachnospira sp900316325	Firmicutes_A	Clostridia	Lachnospiraceae	Lachnospira	Lachnospira sp900316325	0.0398	True	0.0462087522614513	True	True	low	Fiber
METABAT215_SUBJECTMAPPING_SCAFFOLDS_min1500_COASSEMBLY_8008_1500_MERGED_77_METASPADES__.116.fa	1038	0.8788737238964495	0.0022189893443318	11.521387911650343	OS_41	0.8943111190617865	0.0124410444744747	62.266996036442485	OS_3	d__Bacteria;p__Firmicutes_A;c__Clostridia;o__Lachnospirales;f__Lachnospiraceae;g__Coprococcus;s__Coprococcus eutactus_A	Coprococcus eutactus_A	Firmicutes_A	Clostridia	Lachnospiraceae	Coprococcus	Coprococcus eutactus_A	0.0398	True	0.0070987428817253	True	True	low	Fiber
METABAT215_SUBJECTMAPPING_SCAFFOLDS_min1500_COASSEMBLY_8008_1500_MERGED_77_METASPADES__.141.fa	1038	0.8513626137167661	0.0007327325701299	7.23591939326325	OS_41	0.8622029716744884	0.001129963409874	10.76897178578716	OS_3	d__Bacteria;p__Firmicutes_A;c__Clostridia;o__TANB77;f__CAG-508;g__CAG-269;s__CAG-269 sp900754285	CAG-269 sp900754285	Firmicutes_A	Clostridia	CAG-508	CAG-269	CAG-269 sp900754285	0.0398	True	0.0258085846287906	True	True	low	Fiber
METABAT215_SUBJECTMAPPING_SCAFFOLDS_min1500_COASSEMBLY_8008_1500_MERGED_77_METASPADES__.17.fa	1038	0.7574991511263642	0.0009615821035524	5.422888702594964	OS_41	0.5409406479063994	0.0003250244548816	1.729229069270007	OS_3	d__Bacteria;p__Firmicutes_A;c__Clostridia;o__Oscillospirales;f__Oscillospiraceae;g__Dysosmobacter;s__Dysosmobacter sp001916835	Dysosmobacter sp001916835	Firmicutes_A	Clostridia	Oscillospiraceae	Dysosmobacter	Dysosmobacter sp001916835	0.0398	True	0.1177479637196126	True	True	low	Fiber
METABAT215_SUBJECTMAPPING_SCAFFOLDS_min1500_COASSEMBLY_8008_1500_MERGED_77_METASPADES__.19.fa	1038	0.9444263642507726	0.006868883444135	47.796352351745234	OS_41	0.4446038788795498	0.0001818734830944	1.2153437358138537	OS_3	d__Bacteria;p__Actinobacteriota;c__Actinomycetia;o__Actinomycetales;f__Bifidobacteriaceae;g__Bifidobacterium;s__Bifidobacterium bifidum	Bifidobacterium bifidum	Actinobacteriota	Actinomycetia	Bifidobacteriaceae	Bifidobacterium	Bifidobacterium bifidum	0.0398	True	1.503141394915038	True	False	high	Fiber
METABAT215_SUBJECTMAPPING_SCAFFOLDS_min1500_COASSEMBLY_8009_1500_MERGED_77_METASPADES__.160.fa	1038	0.9112392453654128	0.0056583856685302	68.09020407114795	OS_41	0.9138136146971042	0.0935455178464952	1086.0321455004328	OS_3	d__Bacteria;p__Firmicutes;c__Bacilli;o__RF39;f__UBA660;g__CAG-417;s__CAG-417 sp000432835	CAG-417 sp000432835	Firmicutes	Bacilli	UBA660	CAG-417	CAG-417 sp000432835	0.0398	True	0.0024074242656612	True	True	uncoated	Fiber
METABAT215_SUBJECTMAPPING_SCAFFOLDS_min1500_COASSEMBLY_8009_1500_MERGED_77_METASPADES__.161.fa	1038	0.6400740893740858	0.0003893078624315	1.9568686324196427	OS_41	0.6949898991934468	0.002140381791912	10.368501604542088	OS_3	d__Bacteria;p__Firmicutes_A;c__Clostridia;o__Lachnospirales;f__Lachnospiraceae;g__Eubacterium_G;s__Eubacterium_G sp000435815	Eubacterium_G sp000435815	Firmicutes_A	Clostridia	Lachnospiraceae	Eubacterium_G	Eubacterium_G sp000435815	0.0398	True	0.0072391070524537	True	True	low	Fiber
METABAT215_SUBJECTMAPPING_SCAFFOLDS_min1500_COASSEMBLY_8010_1500_MERGED_77_METASPADES__.38.fa	1038	0.8561243117896785	0.0058323806783611	30.09596595431832	OS_41	0.8521771215672401	0.0041815017761966	20.481372371534075	OS_3	d__Bacteria;p__Firmicutes_A;c__Clostridia;o__Lachnospirales;f__Lachnospiraceae;g__Eubacterium_F;s__Eubacterium_F sp003491505	Eubacterium_F sp003491505	Firmicutes_A	Clostridia	Lachnospiraceae	Eubacterium_F	Eubacterium_F sp003491505	0.0398	True	0.0555132494072287	True	True	low	Fiber
METABAT215_SUBJECTMAPPING_SCAFFOLDS_min1500_COASSEMBLY_8010_1500_MERGED_77_METASPADES__.71.fa	1038	0.8143667848155676	0.0007546743795665	2.695150410179051	OS_41	0.428617619481544	0.0002550464323257	0.8516982235448843	OS_3	d__Bacteria;p__Bacteroidota;c__Bacteroidia;o__Bacteroidales;f__Marinifilaceae;g__Odoribacter;s__Odoribacter splanchnicus	Odoribacter splanchnicus	Bacteroidota	Bacteroidia	Marinifilaceae	Odoribacter	Odoribacter splanchnicus	0.0398	True	0.1177669494642842	True	False	low	Fiber
METABAT215_SUBJECTMAPPING_SCAFFOLDS_min1500_COASSEMBLY_8010_1500_MERGED_77_METASPADES__.91.fa	1038	0.927398842755175	0.0018530742819609	10.86702790808992	OS_41	0.9256722829070966	0.0023799282656806	13.207317798075012	OS_3	d__Bacteria;p__Firmicutes_A;c__Clostridia;o__Oscillospirales;f__Ruminococcaceae;g__Faecalibacterium;s__Faecalibacterium prausnitzii_G	Faecalibacterium prausnitzii_G	Firmicutes_A	Clostridia	Ruminococcaceae	Faecalibacterium	Faecalibacterium prausnitzii_G	0.0398	True	0.0309893190839315	True	True	low	Fiber
METABAT215_SUBJECTMAPPING_SCAFFOLDS_min1500_COASSEMBLY_8013_1500_MERGED_77_METASPADES__.110.fa	1038	0.8236832836416907	0.0006722510341183	4.515694707110953	OS_41	0.0	0.0	0.0	OS_3	d__Bacteria;p__Proteobacteria;c__Gammaproteobacteria;o__Burkholderiales;f__Burkholderiaceae;g__Duodenibacillus;s__Duodenibacillus sp900538905	Duodenibacillus sp900538905	Proteobacteria	Gammaproteobacteria	Burkholderiaceae	Duodenibacillus	Duodenibacillus sp900538905	0.0398	True	1000000.0	True	False	high	Fiber
METABAT215_SUBJECTMAPPING_SCAFFOLDS_min1500_COASSEMBLY_8016_1500_MERGED_77_METASPADES__.203.fa	1038	0.8523581442242881	0.0058121552846626	32.90463364360276	OS_41	0.8182121992975188	0.0013463786145118	7.339261608194937	OS_3	d__Bacteria;p__Firmicutes_A;c__Clostridia;o__Lachnospirales;f__Lachnospiraceae;g__Dorea;s__Dorea formicigenerans	Dorea formicigenerans	Firmicutes_A	Clostridia	Lachnospiraceae	Dorea	Dorea formicigenerans	0.0398	True	0.1718118349744065	True	True	low	Fiber
METABAT215_SUBJECTMAPPING_SCAFFOLDS_min1500_COASSEMBLY_8016_1500_MERGED_77_METASPADES__.68.fa	1038	0.8521111403883371	0.0005429182234955	3.69281612589611	OS_41	0.0	0.0	0.0	OS_3	d__Bacteria;p__Firmicutes;c__Bacilli;o__Erysipelotrichales;f__Erysipelotrichaceae;g__Merdibacter;s__Merdibacter sp900759455	Merdibacter sp900759455	Firmicutes	Bacilli	Erysipelotrichaceae	Merdibacter	Merdibacter sp900759455	0.0398	True	1000000.0	True	False	high	Fiber
METABAT215_SUBJECTMAPPING_SCAFFOLDS_min1500_COASSEMBLY_8016_1500_MERGED_77_METASPADES__.99.fa	1038	0.7434295933042968	0.0004538592501935	2.4996725371732302	OS_41	0.0	0.0	0.0	OS_3	d__Bacteria;p__Firmicutes_A;c__Clostridia;o__Oscillospirales;f__Oscillospiraceae;g__HGM13006;s__HGM13006 sp900756575	HGM13006 sp900756575	Firmicutes_A	Clostridia	Oscillospiraceae	HGM13006	HGM13006 sp900756575	0.0398	True	1000000.0	True	False	high	Fiber
METABAT215_SUBJECTMAPPING_SCAFFOLDS_min1500_COASSEMBLY_8017_1500_MERGED_77_METASPADES__.116.fa	1038	0.7796348624809128	0.0003800533734514	2.0876698397231053	OS_41	0.9067135348602062	0.001712042536706	9.038438791660582	OS_3	d__Bacteria;p__Firmicutes_A;c__Clostridia;o__Oscillospirales;f__Acutalibacteraceae;g__Clostridium_A;s__Clostridium_A leptum	Clostridium_A leptum	Firmicutes_A	Clostridia	Acutalibacteraceae	Clostridium_A	Clostridium_A leptum	0.0398	True	0.0088351334380211	True	True	low	Fiber
METABAT215_SUBJECTMAPPING_SCAFFOLDS_min1500_COASSEMBLY_8017_1500_MERGED_77_METASPADES__.135.fa	1038	0.832949016759251	0.0007797305103425	3.825018159774662	OS_41	0.8606534514023527	0.0020310787861615	9.523646574204236	OS_3	d__Bacteria;p__Firmicutes_A;c__Clostridia_A;o__Christensenellales;f__CAG-74;g__SFFH01;s__SFFH01 sp900542445	SFFH01 sp900542445	Firmicutes_A	Clostridia_A	CAG-74	SFFH01	SFFH01 sp900542445	0.0398	True	0.0152792075438298	True	True	low	Fiber
METABAT215_SUBJECTMAPPING_SCAFFOLDS_min1500_COASSEMBLY_8017_1500_MERGED_77_METASPADES__.237.fa	1038	0.4811337882595828	0.0001390119797855	0.8964052872424397	OS_41	0.9089339146568038	0.0026453810306066	16.009102415466455	OS_3	d__Bacteria;p__Firmicutes_A;c__Clostridia;o__Oscillospirales;f__Oscillospiraceae;g__CAG-110;s__CAG-110 sp003525905	CAG-110 sp003525905	Firmicutes_A	Clostridia	Oscillospiraceae	CAG-110	CAG-110 sp003525905	0.0398	True	0.0020914479734491	True	False	uncoated	Fiber
METABAT215_SUBJECTMAPPING_SCAFFOLDS_min1500_COASSEMBLY_8017_1500_MERGED_77_METASPADES__.48.fa	1038	0.7293987872849627	0.0004876567147289	2.91744532357961	OS_41	0.0	0.0	0.0	OS_3	d__Bacteria;p__Firmicutes_A;c__Clostridia;o__Lachnospirales;f__Lachnospiraceae;g__Lachnoclostridium_B;s__Lachnoclostridium_B sp900066555	Lachnoclostridium_B sp900066555	Firmicutes_A	Clostridia	Lachnospiraceae	Lachnoclostridium_B	Lachnoclostridium_B sp900066555	0.0398	True	1000000.0	True	False	high	Fiber
METABAT215_SUBJECTMAPPING_SCAFFOLDS_min1500_COASSEMBLY_8017_1500_MERGED_77_METASPADES__.85.fa	1038	0.8024241686971435	0.0006778780465384	4.046531412858057	OS_41	0.6505059395671258	0.000370648007808	2.128650137412494	OS_3	d__Bacteria;p__Firmicutes_A;c__Clostridia;o__Oscillospirales;f__Butyricicoccaceae;g__Agathobaculum;s__Agathobaculum butyriciproducens	Agathobaculum butyriciproducens	Firmicutes_A	Clostridia	Butyricicoccaceae	Agathobaculum	Agathobaculum butyriciproducens	0.0398	True	0.0727902098052123	True	True	low	Fiber
METABAT215_SUBJECTMAPPING_SCAFFOLDS_min1500_COASSEMBLY_8018_1500_MERGED_77_METASPADES__.209.fa	1038	0.8686907999928721	0.0038449128136008	11.741535624087753	OS_41	0.0	0.0	0.0	OS_3	d__Bacteria;p__Proteobacteria;c__Gammaproteobacteria;o__Enterobacterales;f__Enterobacteriaceae;g__Escherichia;s__Escherichia dysenteriae	Escherichia dysenteriae	Proteobacteria	Gammaproteobacteria	Enterobacteriaceae	Escherichia	Escherichia dysenteriae	0.0398	True	1000000.0	True	False	high	Fiber
METABAT215_SUBJECTMAPPING_SCAFFOLDS_min1500_COASSEMBLY_8018_1500_MERGED_77_METASPADES__.221.fa	1038	0.9180597816193592	0.0028529660769893	19.706853194533675	OS_41	0.8824604854992679	0.0008690017990175	5.715880977779795	OS_3	d__Bacteria;p__Firmicutes_A;c__Clostridia;o__Oscillospirales;f__Oscillospiraceae;g__CAG-110;s__CAG-110 sp900544405	CAG-110 sp900544405	Firmicutes_A	Clostridia	Oscillospiraceae	CAG-110	CAG-110 sp900544405	0.0398	True	0.1306649192125407	True	True	low	Fiber
METABAT215_SUBJECTMAPPING_SCAFFOLDS_min1500_COASSEMBLY_8018_1500_MERGED_77_METASPADES__.224.fa	1038	0.8928194893182856	0.0035895207687631	19.30491260415455	OS_41	0.0	0.0	0.0	OS_3	d__Bacteria;p__Firmicutes_A;c__Clostridia;o__Lachnospirales;f__Lachnospiraceae;g__Eubacterium_I;s__Eubacterium_I ramulus	Eubacterium_I ramulus	Firmicutes_A	Clostridia	Lachnospiraceae	Eubacterium_I	Eubacterium_I ramulus	0.0398	True	1000000.0	True	False	high	Fiber
METABAT215_SUBJECTMAPPING_SCAFFOLDS_min1500_COASSEMBLY_8021_1500_MERGED_77_METASPADES__.132.fa	1038	0.9588712427681232	0.0229685976432196	138.63840957558128	OS_41	0.958022477614974	0.084423052838245	489.6721593380837	OS_3	d__Bacteria;p__Firmicutes_A;c__Clostridia;o__Oscillospirales;f__Ruminococcaceae;g__Gemmiger;s__Gemmiger qucibialis	Gemmiger qucibialis	Firmicutes_A	Clostridia	Ruminococcaceae	Gemmiger	Gemmiger qucibialis	0.0398	True	0.0108282057502902	True	True	low	Fiber
METABAT215_SUBJECTMAPPING_SCAFFOLDS_min1500_COASSEMBLY_8021_1500_MERGED_77_METASPADES__.65.fa	1038	0.7568832632765115	0.0011502462746921	6.404813757231727	OS_41	0.7411868567452481	0.0011600139773477	6.203430050136515	OS_3	d__Bacteria;p__Verrucomicrobiota;c__Verrucomicrobiae;o__Verrucomicrobiales;f__Akkermansiaceae;g__Akkermansia;s__Akkermansia muciniphila	Akkermansia muciniphila	Verrucomicrobiota	Verrucomicrobiae	Akkermansiaceae	Akkermansia	Akkermansia muciniphila	0.0398	True	0.0394648707918315	True	True	low	Fiber
METABAT215_SUBJECTMAPPING_SCAFFOLDS_min1500_COASSEMBLY_8021_1500_MERGED_77_METASPADES__.78.fa	1038	0.9309839007340772	0.0024533066351058	13.824057486335024	OS_41	0.0	0.0	0.0	OS_3	d__Bacteria;p__Firmicutes_A;c__Clostridia;o__Lachnospirales;f__Lachnospiraceae;g__UMGS1375;s__UMGS1375 sp900066615	UMGS1375 sp900066615	Firmicutes_A	Clostridia	Lachnospiraceae	UMGS1375	UMGS1375 sp900066615	0.0398	True	1000000.0	True	False	high	Fiber
METABAT215_SUBJECTMAPPING_SCAFFOLDS_min1500_COASSEMBLY_8022_1500_MERGED_77_METASPADES__.205.fa	1038	0.8015402237959813	0.0064714358782027	56.11550807171137	OS_41	0.8017702466588599	0.0089507057501742	74.76581581442034	OS_3	d__Bacteria;p__Firmicutes_A;c__Clostridia;o__TANB77;f__CAG-508;g__CAG-492;s__CAG-492 sp000434335	CAG-492 sp000434335 str 1	Firmicutes_A	Clostridia	CAG-508	CAG-492	CAG-492 sp000434335	0.0398	True	0.0287757362538093	True	True	low	Fiber
METABAT215_SUBJECTMAPPING_SCAFFOLDS_min1500_COASSEMBLY_8022_1500_MERGED_77_METASPADES__.281.fa	1038	0.9022481935323472	0.0062655190746431	39.39131936396185	OS_41	0.8692839712042094	0.0014472287571151	8.59812515223042	OS_3	d__Bacteria;p__Firmicutes_C;c__Negativicutes;o__Acidaminococcales;f__Acidaminococcaceae;g__Phascolarctobacterium;s__Phascolarctobacterium faecium	Phascolarctobacterium faecium	Firmicutes_C	Negativicutes	Acidaminococcaceae	Phascolarctobacterium	Phascolarctobacterium faecium	0.0398	True	0.1723070094791951	True	True	low	Fiber
METABAT215_SUBJECTMAPPING_SCAFFOLDS_min1500_COASSEMBLY_8024_1500_MERGED_77_METASPADES__.69.fa	1038	0.9510956298288914	0.0017996176639705	10.553176615309589	OS_41	0.0	0.0	0.0	OS_3	d__Bacteria;p__Firmicutes_A;c__Clostridia;o__Oscillospirales;f__Acutalibacteraceae;g__Anaeromassilibacillus;s__Anaeromassilibacillus sp002159845	Anaeromassilibacillus sp002159845	Firmicutes_A	Clostridia	Acutalibacteraceae	Anaeromassilibacillus	Anaeromassilibacillus sp002159845	0.0398	True	1000000.0	True	False	high	Fiber
METABAT215_SUBJECTMAPPING_SCAFFOLDS_min1500_COASSEMBLY_8025_1500_MERGED_77_METASPADES__.164.fa	1038	0.9388870703392276	0.000928598609367	7.926703355906081	OS_41	0.9336718108890208	0.0011640121998731	9.530049828260715	OS_3	d__Bacteria;p__Firmicutes_A;c__Clostridia;o__Oscillospirales;f__Oscillospiraceae;g__CAG-110;s__	CAG-110 sp.	Firmicutes_A	Clostridia	Oscillospiraceae	CAG-110	unk	0.0398	True	0.0317507193282302	True	True	low	Fiber
METABAT215_SUBJECTMAPPING_SCAFFOLDS_min1500_COASSEMBLY_8026_1500_MERGED_77_METASPADES__.24.fa	1038	0.9475019728201088	0.0018511809161466	18.422434983653776	OS_41	0.9523234584487064	0.0079557873266934	75.9609004731433	OS_3	d__Bacteria;p__Firmicutes_A;c__Clostridia;o__TANB77;f__CAG-508;g__CAG-269;s__CAG-269 sp003525075	CAG-269 sp003525075	Firmicutes_A	Clostridia	CAG-508	CAG-269	CAG-269 sp003525075	0.0398	True	0.0092608056798391	True	True	low	Fiber
METABAT215_SUBJECTMAPPING_SCAFFOLDS_min1500_COASSEMBLY_8031_1500_MERGED_77_METASPADES__.155.fa	1038	0.8871257246025233	0.0094499126441711	67.8487439585585	OS_41	0.8895262878888188	0.0310656778338178	214.7755105260064	OS_3	d__Bacteria;p__Firmicutes_A;c__Clostridia;o__Oscillospirales;f__Acutalibacteraceae;g__Ruminococcus_E;s__Ruminococcus_E bromii_B	Ruminococcus_E bromii_B	Firmicutes_A	Clostridia	Acutalibacteraceae	Ruminococcus_E	Ruminococcus_E bromii_B	0.0398	True	0.0121068185040077	True	True	low	Fiber
METABAT215_SUBJECTMAPPING_SCAFFOLDS_min1500_COASSEMBLY_8037_1500_MERGED_77_METASPADES__.120.fa	1038	0.6248303312857045	0.0001119917031648	1.1506168737389022	OS_41	0.9960768526031264	0.0009278432200187	9.208871235146878	OS_3	d__Bacteria;p__Firmicutes_A;c__Clostridia;o__TANB77;f__CAG-508;g__CAG-269;s__CAG-269 sp900760175	CAG-269 sp900760175	Firmicutes_A	Clostridia	CAG-508	CAG-269	CAG-269 sp900760175	0.0398	True	0.0048039040322665	True	True	uncoated	Fiber
METABAT215_SUBJECTMAPPING_SCAFFOLDS_min1500_COASSEMBLY_8037_1500_MERGED_77_METASPADES__.128.fa	1038	0.934410811134276	0.0003687639585961	3.131567344620712	OS_41	0.8992756409062195	0.0004430359179133	3.6264534744227457	OS_3	d__Bacteria;p__Actinobacteriota;c__Coriobacteriia;o__Coriobacteriales;f__Eggerthellaceae;g__CAG-1427;s__CAG-1427 sp000435675	CAG-1427 sp000435675	Actinobacteriota	Coriobacteriia	Eggerthellaceae	CAG-1427	CAG-1427 sp000435675	0.0398	True	0.0331278006109585	True	True	low	Fiber
METABAT215_SUBJECTMAPPING_SCAFFOLDS_min1500_COASSEMBLY_8037_1500_MERGED_77_METASPADES__.183.fa	1038	0.8551283418589858	0.0003403811663894	2.430747007134124	OS_41	0.0	0.0	0.0	OS_3	d__Bacteria;p__Firmicutes_A;c__Clostridia;o__Oscillospirales;f__Oscillospiraceae;g__UMGS1766;s__UMGS1766 sp900554855	UMGS1766 sp900554855	Firmicutes_A	Clostridia	Oscillospiraceae	UMGS1766	UMGS1766 sp900554855	0.0398	True	1000000.0	True	False	high	Fiber
METABAT215_SUBJECTMAPPING_SCAFFOLDS_min1500_COASSEMBLY_8037_1500_MERGED_77_METASPADES__.210.fa	1038	0.8729138240763666	0.0005236837502232	2.582245905352938	OS_41	0.5987687084147697	0.0003293147849887	1.566506735292723	OS_3	d__Bacteria;p__Firmicutes_A;c__Clostridia;o__Lachnospirales;f__Lachnospiraceae;g__UBA7160;s__UBA7160 sp902363135	UBA7160 sp902363135	Firmicutes_A	Clostridia	Lachnospiraceae	UBA7160	UBA7160 sp902363135	0.0398	True	0.0632908518200862	True	True	low	Fiber
METABAT215_SUBJECTMAPPING_SCAFFOLDS_min1500_COASSEMBLY_8037_1500_MERGED_77_METASPADES__.249.fa	1038	0.8834100239073944	0.0003615443954912	2.4419759743674034	OS_41	0.993085755797028	0.0014136546419363	9.182672110398595	OS_3	d__Bacteria;p__Actinobacteriota;c__Coriobacteriia;o__Coriobacteriales;f__QAMH01;g__QAMH01;s__QAMH01 sp900756605	QAMH01 sp900756605	Actinobacteriota	Coriobacteriia	QAMH01	QAMH01	QAMH01 sp900756605	0.0398	True	0.0101789125248019	True	True	low	Fiber
METABAT215_SUBJECTMAPPING_SCAFFOLDS_min1500_COASSEMBLY_8037_1500_MERGED_77_METASPADES__.57.fa	1038	0.9914682577604336	0.0008266576705247	7.175621492044241	OS_41	0.9949687567147436	0.0019719087441309	16.417475621318292	OS_3	d__Bacteria;p__Firmicutes_A;c__Clostridia_A;o__Christensenellales;f__Christensenellaceae;g__QANA01;s__QANA01 sp900554725	QANA01 sp900554725	Firmicutes_A	Clostridia_A	Christensenellaceae	QANA01	QANA01 sp900554725	0.0398	True	0.0166848366511929	True	True	low	Fiber
METABAT215_SUBJECTMAPPING_SCAFFOLDS_min1500_COASSEMBLY_8037_1500_MERGED_77_METASPADES__.60.fa	1038	0.9918885100611162	0.0012078966094861	5.956217850499784	OS_41	0.9975291733372816	0.0030040891410101	13.92278534478542	OS_3	d__Bacteria;p__Firmicutes_A;c__Clostridia;o__Lachnospirales;f__Lachnospiraceae;g__TF01-11;s__TF01-11 sp003524945	TF01-11 sp003524945	Firmicutes_A	Clostridia	Lachnospiraceae	TF01-11	TF01-11 sp003524945	0.0398	True	0.0160029489142862	True	True	low	Fiber
METABAT215_SUBJECTMAPPING_SCAFFOLDS_min1500_COASSEMBLY_8037_1500_MERGED_77_METASPADES__.79.fa	1038	0.8552200410925156	0.0002863760031631	2.552584905795767	OS_41	0.9518024019268994	0.0011210358719064	9.624444784623076	OS_3	d__Bacteria;p__Firmicutes_A;c__Clostridia;o__TANB77;f__CAG-508;g__CAG-269;s__	CAG-269 sp. str 6	Firmicutes_A	Clostridia	CAG-508	CAG-269	unk	0.0398	True	0.0101671723550725	True	True	low	Fiber
METABAT215_SUBJECTMAPPING_SCAFFOLDS_min1500_COASSEMBLY_8037_1500_MERGED_77_METASPADES__.90.fa	1038	0.9242435727962168	0.0004757479746073	3.026853123147473	OS_41	0.896614091810383	0.0005855661610892	3.536881043070613	OS_3	d__Bacteria;p__Firmicutes_A;c__Clostridia_A;o__Christensenellales;f__Christensenellaceae;g__HGM11616;s__HGM11616 sp900761075	HGM11616 sp900761075	Firmicutes_A	Clostridia_A	Christensenellaceae	HGM11616	HGM11616 sp900761075	0.0398	True	0.0323358326480996	True	True	low	Fiber
METABAT215_SUBJECTMAPPING_SCAFFOLDS_min1500_COASSEMBLY_8037_1500_MERGED_77_METASPADES__.97.fa	1038	0.5578597410309978	0.0001529910357976	0.925782776350663	OS_41	0.7886142882431205	0.0004530223458648	2.594349196197612	OS_3	d__Bacteria;p__Firmicutes_A;c__Clostridia;o__Oscillospirales;f__Acutalibacteraceae;g__UMGS1623;s__	UMGS1623 sp.	Firmicutes_A	Clostridia	Acutalibacteraceae	UMGS1623	unk	0.0398	True	0.0134409334999154	True	True	low	Fiber
METABAT215_SUBJECTMAPPING_SCAFFOLDS_min1500_COASSEMBLY_8038_1500_MERGED_77_METASPADES__.61.fa	1038	0.8637739572696568	0.0039632216344825	29.363370414735684	OS_41	0.8643684706621633	0.0069773547248583	49.64063800958291	OS_3	d__Bacteria;p__Actinobacteriota;c__Actinomycetia;o__Actinomycetales;f__Bifidobacteriaceae;g__Bifidobacterium;s__Bifidobacterium adolescentis	Bifidobacterium adolescentis	Actinobacteriota	Actinomycetia	Bifidobacteriaceae	Bifidobacterium	Bifidobacterium adolescentis	0.0398	True	0.0226068800100466	True	True	low	Fiber
METABAT215_SUBJECTMAPPING_SCAFFOLDS_min1500_COASSEMBLY_8039_1500_MERGED_77_METASPADES__.28.fa	1038	0.74259115065791	0.001215434682728	6.529879014719071	OS_41	0.4807706971823801	0.000563019107122	2.894153004584159	OS_3	d__Bacteria;p__Firmicutes_A;c__Clostridia;o__Lachnospirales;f__Lachnospiraceae;g__Bariatricus;s__Bariatricus comes	Bariatricus comes	Firmicutes_A	Clostridia	Lachnospiraceae	Bariatricus	Bariatricus comes	0.0398	True	0.0859194648292677	True	False	low	Fiber
METABAT215_SUBJECTMAPPING_SCAFFOLDS_min1500_COASSEMBLY_8039_1500_MERGED_77_METASPADES__.91.fa	1038	0.7497663934785577	0.0005118811801472	2.4035909643753186	OS_41	0.0	0.0	0.0	OS_3	d__Bacteria;p__Firmicutes_A;c__Clostridia;o__Lachnospirales;f__Lachnospiraceae;g__Eubacterium_I;s__Eubacterium_I ramulus_A	Eubacterium_I ramulus_A	Firmicutes_A	Clostridia	Lachnospiraceae	Eubacterium_I	Eubacterium_I ramulus_A	0.0398	True	1000000.0	True	False	high	Fiber
METABAT215_SUBJECTMAPPING_SCAFFOLDS_min1500_COASSEMBLY_8041_1500_MERGED_77_METASPADES__.73.fa	1038	0.4116941944495614	8.868737814222416e-05	0.8780870189816465	OS_41	0.8521259099541328	0.0010777309229102	10.28036394189546	OS_3	d__Bacteria;p__Firmicutes_A;c__Clostridia;o__TANB77;f__CAG-508;g__CAG-269;s__CAG-269 sp001916055	CAG-269 sp001916055	Firmicutes_A	Clostridia	CAG-508	CAG-269	CAG-269 sp001916055	0.0398	True	0.0032751752548113	True	False	uncoated	Fiber
GUT_GENOME000271.fna.fa	1041	0.7131917791243378	0.0012509028164135	4.499195770626302	OS_69	0.2012255432715099	0.0003330987153318	1.1101640292031576	OS_31	d__Bacteria;p__Firmicutes_A;c__Clostridia;o__Oscillospirales;f__Oscillospiraceae;g__Pseudoflavonifractor;s__Pseudoflavonifractor capillosus	Pseudoflavonifractor capillosus	Firmicutes_A	Clostridia	Oscillospiraceae	Pseudoflavonifractor	Pseudoflavonifractor capillosus	0.0498	True	0.1870165130938443	True	False	low	Fiber
GUT_GENOME000818.fna.fa	1041	0.5331960331196478	0.001132345693589	5.140952528289968	OS_69	0.4203275222468245	0.0003651472940937	1.5395350486191015	OS_31	d__Bacteria;p__Firmicutes_A;c__Clostridia;o__Lachnospirales;f__Lachnospiraceae;g__Mediterraneibacter_A;s__Mediterraneibacter_A butyricigenes	Mediterraneibacter_A butyricigenes	Firmicutes_A	Clostridia	Lachnospiraceae	Mediterraneibacter_A	Mediterraneibacter_A butyricigenes	0.0498	True	0.154433064280799	True	False	low	Fiber
GUT_GENOME000906.fna.fa	1041	0.5336322323546006	0.0011018376914503	4.404368606988309	OS_69	0.3707008116576286	0.0002922636026578	1.082816961754357	OS_31	d__Bacteria;p__Firmicutes_A;c__Clostridia;o__Lachnospirales;f__Lachnospiraceae;g__Blautia_A;s__Blautia_A sp900120195	Blautia_A sp900120195	Firmicutes_A	Clostridia	Lachnospiraceae	Blautia_A	Blautia_A sp900120195	0.0498	True	0.1877466661439599	True	False	low	Fiber
GUT_GENOME033131.fna.fa	1041	0.7973825314291989	0.000384012237576	2.8643858646723444	OS_69	0.7047525373338618	0.0002548094834477	1.7665026836241366	OS_31	d__Bacteria;p__Firmicutes_A;c__Clostridia;o__Oscillospirales;f__Oscillospiraceae;g__Dysosmobacter;s__Dysosmobacter sp900556925	Dysosmobacter sp900556925	Firmicutes_A	Clostridia	Oscillospiraceae	Dysosmobacter	Dysosmobacter sp900556925	0.0498	True	0.075051403788156	True	True	low	Fiber
GUT_GENOME034674.fna.fa	1041	0.8780314415967694	0.0058749482036522	30.326745268200447	OS_69	0.8765454950377497	0.0031876087358878	15.325928919396064	OS_31	d__Bacteria;p__Firmicutes_A;c__Clostridia;o__Monoglobales_A;f__UBA9506;g__UBA9506;s__UBA9506 sp003506415	UBA9506 sp003506415	Firmicutes_A	Clostridia	UBA9506	UBA9506	UBA9506 sp003506415	0.0498	True	0.091784294994534	True	True	low	Fiber
GUT_GENOME094675.fna.fa	1041	0.812781604733241	0.0004664006573138	2.378158083237308	OS_69	0.8755561478464232	0.0006578562970881	3.12248072177724	OS_31	d__Bacteria;p__Firmicutes_A;c__Clostridia;o__Lachnospirales;f__Lachnospiraceae;g__UMGS1370;s__UMGS1370 sp900542035	UMGS1370 sp900542035	Firmicutes_A	Clostridia	Lachnospiraceae	UMGS1370	UMGS1370 sp900542035	0.0498	True	0.0353067270725185	True	True	low	Fiber
GUT_GENOME097137.fna.fa	1041	0.2558005733969143	0.0002937025729473	1.3400746681550542	OS_69	0.5230810916932083	0.000470788155736	1.9929316742573344	OS_31	d__Bacteria;p__Firmicutes_A;c__Clostridia;o__Oscillospirales;f__Oscillospiraceae;g__Dysosmobacter;s__Dysosmobacter sp014297375	Dysosmobacter sp014297375	Firmicutes_A	Clostridia	Oscillospiraceae	Dysosmobacter	Dysosmobacter sp014297375	0.0498	True	0.0310678761871347	True	False	low	Fiber
GUT_GENOME131908.fna.fa	1041	0.8500487689670518	0.0006499904534053	3.816567328700316	OS_69	0.901625786323425	0.0036202949173788	19.819393449367475	OS_31	d__Bacteria;p__Firmicutes_A;c__Clostridia;o__Oscillospirales;f__Ruminococcaceae;g__Ruthenibacterium;s__Ruthenibacterium sp900546885	Ruthenibacterium sp900546885	Firmicutes_A	Clostridia	Ruminococcaceae	Ruthenibacterium	Ruthenibacterium sp900546885	0.0498	True	0.0089411291948061	True	True	low	Fiber
GUT_GENOME140106.fna.fa	1041	0.5599161889241335	0.0005514979933469	2.263269213980153	OS_69	0.0	0.0	0.0	OS_31	d__Bacteria;p__Firmicutes_A;c__Clostridia;o__Lachnospirales;f__Lachnospiraceae;g__Marvinbryantia;s__Marvinbryantia sp900066075	Marvinbryantia sp900066075	Firmicutes_A	Clostridia	Lachnospiraceae	Marvinbryantia	Marvinbryantia sp900066075	0.0498	True	1000000.0	True	False	high	Fiber
GUT_GENOME142616.fna.fa	1041	0.6315888834034059	0.0003402585688627	1.584129281330955	OS_69	0.0	0.0	0.0	OS_31	d__Bacteria;p__Firmicutes_A;c__Clostridia;o__Oscillospirales;f__Acutalibacteraceae;g__Hydrogeniiclostridium;s__Hydrogeniiclostridium mannosilyticum	Hydrogeniiclostridium mannosilyticum	Firmicutes_A	Clostridia	Acutalibacteraceae	Hydrogeniiclostridium	Hydrogeniiclostridium mannosilyticum	0.0498	True	1000000.0	True	False	high	Fiber
GUT_GENOME143632.fna.fa	1041	0.7216904191012581	0.0004758912054378	1.9625014818612825	OS_69	0.8585632167171015	0.0011008474227294	4.23895781688813	OS_31	d__Bacteria;p__Actinobacteriota;c__Coriobacteriia;o__Coriobacteriales;f__Eggerthellaceae;g__Gordonibacter;s__Gordonibacter pamelaeae	Gordonibacter pamelaeae	Actinobacteriota	Coriobacteriia	Eggerthellaceae	Gordonibacter	Gordonibacter pamelaeae	0.0498	True	0.0215283076850405	True	True	low	Fiber
GUT_GENOME157750.fna.fa	1041	0.6021976785574024	0.0015683878062149	7.79067814060982	OS_69	0.8353120955466882	0.0015527263096318	7.17369069462833	OS_31	d__Bacteria;p__Firmicutes_A;c__Clostridia;o__Oscillospirales;f__Oscillospiraceae;g__UBA9475;s__UBA9475 sp900549885	UBA9475 sp900549885	Firmicutes_A	Clostridia	Oscillospiraceae	UBA9475	UBA9475 sp900549885	0.0498	True	0.0503023052195356	True	True	low	Fiber
GUT_GENOME173869.fna.fa	1041	0.8586038180245805	0.0011025662965228	6.062953833647283	OS_69	0.6372502171770148	0.0002740629252687	1.4050512233492498	OS_31	d__Bacteria;p__Firmicutes_A;c__Clostridia;o__Oscillospirales;f__Oscillospiraceae;g__UBA5446;s__UBA5446 sp900544765	UBA5446 sp900544765	Firmicutes_A	Clostridia	Oscillospiraceae	UBA5446	UBA5446 sp900544765	0.0498	True	0.2003474257344443	True	True	low	Fiber
GUT_GENOME191958.fna.fa	1041	0.7675908399948091	0.0004253372227143	2.124746603434065	OS_69	0.0	0.0	0.0	OS_31	d__Bacteria;p__Firmicutes_A;c__Clostridia;o__Lachnospirales;f__Lachnospiraceae;g__Marvinbryantia;s__Marvinbryantia sp900544685	Marvinbryantia sp900544685	Firmicutes_A	Clostridia	Lachnospiraceae	Marvinbryantia	Marvinbryantia sp900544685	0.0498	True	1000000.0	True	False	high	Fiber
GUT_GENOME193535.fna.fa	1041	0.8235951805975825	0.0006802929515492	3.4614090645299105	OS_69	0.1957525612509962	0.0001958749207339	0.9310494511308364	OS_31	d__Bacteria;p__Firmicutes_A;c__Clostridia;o__Oscillospirales;f__Acutalibacteraceae;g__Anaeromassilibacillus;s__Anaeromassilibacillus sp001305115	Anaeromassilibacillus sp001305115	Firmicutes_A	Clostridia	Acutalibacteraceae	Anaeromassilibacillus	Anaeromassilibacillus sp001305115	0.0498	True	0.1729603200869952	True	False	low	Fiber
GUT_GENOME249375.fna.fa	1041	0.6234094731163612	0.0001833656099153	1.3537570374843362	OS_69	0.9140759187922076	0.0008222292667459	5.646520080781294	OS_31	d__Bacteria;p__Firmicutes_A;c__Clostridia;o__Oscillospirales;f__Ruminococcaceae;g__QAMM01;s__QAMM01 sp900762715	QAMM01 sp900762715	Firmicutes_A	Clostridia	Ruminococcaceae	QAMM01	QAMM01 sp900762715	0.0498	True	0.0111059138163759	True	True	low	Fiber
GUT_GENOME256763.fna.fa	1041	0.7939526226474201	0.0003506645438726	2.3682026702131136	OS_69	0.876277787493778	0.000660326244409	4.150753459803625	OS_31	d__Bacteria;p__Firmicutes_A;c__Clostridia;o__Oscillospirales;f__Acutalibacteraceae;g__UMGS1071;s__UMGS1071 sp900541905	UMGS1071 sp900541905	Firmicutes_A	Clostridia	Acutalibacteraceae	UMGS1071	UMGS1071 sp900541905	0.0498	True	0.0264461611706576	True	True	low	Fiber
METABAT215_SUBJECTMAPPING_SCAFFOLDS_1500_ASSEMBLY_K77_MERGED__Pilot_MoBio_Fiber-Hadza-Nepal_M_3_7038.165.fa	1041	0.9304570367170284	0.1074084750594747	751.5730986002417	OS_69	0.9201240889426856	0.0289881925585508	188.99461677360785	OS_31	d__Bacteria;p__Firmicutes_A;c__Clostridia;o__Oscillospirales;f__Oscillospiraceae;g__CAG-103;s__CAG-103 sp000432375	CAG-103 sp000432375	Firmicutes_A	Clostridia	Oscillospiraceae	CAG-103	CAG-103 sp000432375	0.0498	True	0.1845214063332153	True	True	low	Fiber
METABAT215_SUBJECTMAPPING_SCAFFOLDS_1500_ASSEMBLY_K77_MERGED__Pilot_MoBio_Fiber_A_5_1019.165.fa	1041	0.8768531356868597	0.002898858032983	13.11790341310722	OS_69	0.6405365561603832	0.0003428367863264	1.4409558146597117	OS_31	d__Bacteria;p__Firmicutes_A;c__Clostridia;o__Lachnospirales;f__Lachnospiraceae;g__Blautia_A;s__Blautia_A obeum	Blautia_A obeum	Firmicutes_A	Clostridia	Lachnospiraceae	Blautia_A	Blautia_A obeum	0.0498	True	0.4210841304092482	True	True	low	Fiber
METABAT215_SUBJECTMAPPING_SCAFFOLDS_1500_ASSEMBLY_K77_MERGED__Pilot_MoBio_Fiber_C_24_1038.89.fa	1041	0.6108880935312145	0.0002196837704527	1.3696130352032545	OS_69	0.8202546538881376	0.0006268199918184	3.640901794983729	OS_31	d__Bacteria;p__Firmicutes_A;c__Clostridia;o__Oscillospirales;f__Ruminococcaceae;g__UBA3818;s__	UBA3818 sp.	Firmicutes_A	Clostridia	Ruminococcaceae	UBA3818	unk	0.0498	True	0.0174535782383182	True	True	low	Fiber
METABAT215_SUBJECTMAPPING_SCAFFOLDS_1500_ASSEMBLY_K77_MERGED__Pilot_MoBio_Fiber_C_24_1038.91.fa	1041	0.8124012736809451	0.000603920194205	3.034202897517178	OS_69	0.0	0.0	0.0	OS_31	d__Bacteria;p__Firmicutes_A;c__Clostridia;o__Lachnospirales;f__Lachnospiraceae;g__Anaerobutyricum;s__Anaerobutyricum hallii	Anaerobutyricum hallii	Firmicutes_A	Clostridia	Lachnospiraceae	Anaerobutyricum	Anaerobutyricum hallii	0.0498	True	1000000.0	True	False	high	Fiber
METABAT215_SUBJECTMAPPING_SCAFFOLDS_1500_ASSEMBLY_K77_MERGED__Pilot_MoBio_Fiber_C_5_1018.136.fa	1041	0.8396518369213676	0.0007114735122164	3.8949920489544434	OS_69	0.0	0.0	0.0	OS_31	d__Bacteria;p__Firmicutes_A;c__Clostridia;o__Lachnospirales;f__Lachnospiraceae;g__Clostridium_Q;s__Clostridium_Q sp003024715	Clostridium_Q sp003024715	Firmicutes_A	Clostridia	Lachnospiraceae	Clostridium_Q	Clostridium_Q sp003024715	0.0498	True	1000000.0	True	False	high	Fiber
METABAT215_SUBJECTMAPPING_SCAFFOLDS_1500_ASSEMBLY_K77_MERGED__Pilot_MoBio_Fiber_C_5_1018.60.fa	1041	0.9610518739763318	0.0213043936380446	130.9865328348363	OS_69	0.5604131746636799	0.0001816018644943	1.025657627926973	OS_31	d__Bacteria;p__Firmicutes_A;c__Clostridia;o__Lachnospirales;f__Lachnospiraceae;g__Anaerostipes;s__Anaerostipes hadrus	Anaerostipes hadrus	Firmicutes_A	Clostridia	Lachnospiraceae	Anaerostipes	Anaerostipes hadrus	0.0498	True	5.842224176106528	True	True	high	Fiber
METABAT215_SUBJECTMAPPING_SCAFFOLDS_1500_ASSEMBLY_K77_MERGED__Pilot_MoBio_Fiber_L_20_7018.61.fa	1041	0.524041162788727	0.0005810532042369	3.0198014220770104	OS_69	0.4908936301280783	0.0004400960234536	2.137215804736498	OS_31	d__Bacteria;p__Actinobacteriota;c__Coriobacteriia;o__Coriobacteriales;f__Eggerthellaceae;g__Adlercreutzia;s__Adlercreutzia equolifaciens	Adlercreutzia equolifaciens	Actinobacteriota	Coriobacteriia	Eggerthellaceae	Adlercreutzia	Adlercreutzia equolifaciens	0.0498	True	0.06575030908919	True	False	low	Fiber
METABAT215_SUBJECTMAPPING_SCAFFOLDS_1500_ASSEMBLY_K77_MERGED__Pilot_MoBio_Fiber_N_24_7019.30.fa	1041	0.9253670032305404	0.0007424112045261	4.423422430724076	OS_69	0.948923941292993	0.0020957503017688	11.610499087241475	OS_31	d__Bacteria;p__Firmicutes_A;c__Clostridia;o__Lachnospirales;f__Lachnospiraceae;g__AM51-8;s__AM51-8 sp003478275	AM51-8 sp003478275	Firmicutes_A	Clostridia	Lachnospiraceae	AM51-8	AM51-8 sp003478275	0.0498	True	0.0176414518247691	True	True	low	Fiber
METABAT215_SUBJECTMAPPING_SCAFFOLDS_1500_MERGED_K77_METASPADES__Pilot_8000_6_1_A8.8.fa	1041	0.8719365118916114	0.0160340195049446	56.23729169422486	OS_69	0.8734628115233388	0.0785983802085469	255.67791950717643	OS_31	d__Bacteria;p__Bacteroidota;c__Bacteroidia;o__Bacteroidales;f__Bacteroidaceae;g__Bacteroides;s__Bacteroides uniformis	Bacteroides uniformis	Bacteroidota	Bacteroidia	Bacteroidaceae	Bacteroides	Bacteroides uniformis	0.0498	True	0.010159168283463	True	True	low	Fiber
METABAT215_SUBJECTMAPPING_SCAFFOLDS_1500_MERGED_K77_METASPADES__Pilot_8001_7_1_B11.92.fa	1041	0.8274752873940355	0.0016329907893109	9.189902581326397	OS_69	0.6357488153260911	0.0002883359815082	1.504527711327332	OS_31	d__Bacteria;p__Firmicutes_A;c__Clostridia;o__Lachnospirales;f__Lachnospiraceae;g__Mediterraneibacter;s__Mediterraneibacter faecis	Mediterraneibacter faecis	Firmicutes_A	Clostridia	Lachnospiraceae	Mediterraneibacter	Mediterraneibacter faecis	0.0498	True	0.2820422927527346	True	True	low	Fiber
METABAT215_SUBJECTMAPPING_SCAFFOLDS_1500_MERGED_K77_METASPADES__Pilot_8002_6_2_B4.126.fa	1041	0.832148351544564	0.0009840091736983	4.170672757631971	OS_69	0.8852349160308502	0.0030817856650169	12.134595901371217	OS_31	d__Bacteria;p__Firmicutes_A;c__Clostridia;o__Lachnospirales;f__Lachnospiraceae;g__Acetatifactor;s__Acetatifactor sp900066565	Acetatifactor sp900066565	Firmicutes_A	Clostridia	Lachnospiraceae	Acetatifactor	Acetatifactor sp900066565	0.0498	True	0.0159010593781532	True	True	low	Fiber
METABAT215_SUBJECTMAPPING_SCAFFOLDS_1500_MERGED_K77_METASPADES__Pilot_8003_6_2_A7.69.fa	1041	0.9111611929373308	0.0138071221706303	66.46977051010354	OS_69	0.9079786052973414	0.0053060137184113	23.57761113763079	OS_31	d__Bacteria;p__Firmicutes_A;c__Clostridia_A;o__Christensenellales;f__CAG-74;g__UBA11524;s__UBA11524 sp000437595	UBA11524 sp000437595	Firmicutes_A	Clostridia_A	CAG-74	UBA11524	UBA11524 sp000437595	0.0498	True	0.1295878074554366	True	True	low	Fiber
METABAT215_SUBJECTMAPPING_SCAFFOLDS_1500_MERGED_K77_METASPADES__Pilot_8008_7_3_B5.98.fa	1041	0.7465587093652037	0.0065210901277001	30.87412118438497	OS_69	0.6975624008794391	0.0006559937138625	2.8790259039559256	OS_31	d__Bacteria;p__Firmicutes_A;c__Clostridia;o__Monoglobales_A;f__UBA1381;g__CAG-41;s__CAG-41 sp900066215	CAG-41 sp900066215	Firmicutes_A	Clostridia	UBA1381	CAG-41	CAG-41 sp900066215	0.0498	True	0.4950509151182726	True	True	low	Fiber
METABAT215_SUBJECTMAPPING_SCAFFOLDS_1500_MERGED_K77_METASPADES__Pilot_8010_7_3_B4.32.fa	1041	0.5802971900250654	0.0003067240533458	1.5052150144106202	OS_69	0.6773106644871847	0.0003945842072459	1.781075506623091	OS_31	d__Bacteria;p__Firmicutes_A;c__Clostridia;o__Lachnospirales;f__Lachnospiraceae;g__Agathobacter;s__Agathobacter faecis	Agathobacter faecis	Firmicutes_A	Clostridia	Lachnospiraceae	Agathobacter	Agathobacter faecis	0.0498	True	0.0387112752515757	True	True	low	Fiber
METABAT215_SUBJECTMAPPING_SCAFFOLDS_1500_MERGED_K77_METASPADES__Pilot_8010_7_3_B4.46.fa	1041	0.866012077638125	0.0018001589479988	4.32383131124881	OS_69	0.9306307881075916	0.0257737383296507	57.452376329405695	OS_31	d__Bacteria;p__Bacteroidota;c__Bacteroidia;o__Bacteroidales;f__Bacteroidaceae;g__Bacteroides;s__Bacteroides thetaiotaomicron	Bacteroides thetaiotaomicron	Bacteroidota	Bacteroidia	Bacteroidaceae	Bacteroides	Bacteroides thetaiotaomicron	0.0498	True	0.003478265917956	True	True	uncoated	Fiber
METABAT215_SUBJECTMAPPING_SCAFFOLDS_1500_MERGED_K77_METASPADES__Pilot_8011_2_2_A9.4.fa	1041	0.89269305580025	0.0014390323825722	8.998704167123389	OS_69	0.9111151840104874	0.0027261132508098	15.696641973358208	OS_31	d__Bacteria;p__Firmicutes_A;c__Clostridia;o__Oscillospirales;f__Ruminococcaceae;g__Faecalibacterium;s__Faecalibacterium prausnitzii_J	Faecalibacterium prausnitzii_J	Firmicutes_A	Clostridia	Ruminococcaceae	Faecalibacterium	Faecalibacterium prausnitzii_J	0.0498	True	0.0262879073827206	True	True	low	Fiber
METABAT215_SUBJECTMAPPING_SCAFFOLDS_1500_MERGED_K77_METASPADES__Pilot_8011_7_3_G9.75.fa	1041	0.8802180718616329	0.0049128345464919	23.53431808653668	OS_69	0.7374668159251023	0.0004939692187066	2.1958576378191865	OS_31	d__Bacteria;p__Firmicutes_A;c__Clostridia;o__Lachnospirales;f__Lachnospiraceae;g__Blautia_A;s__Blautia_A massiliensis	Blautia_A massiliensis	Firmicutes_A	Clostridia	Lachnospiraceae	Blautia_A	Blautia_A massiliensis	0.0498	True	0.4952923201488297	True	True	low	Fiber
METABAT215_SUBJECTMAPPING_SCAFFOLDS_1500_MERGED_K77_METASPADES__Pilot_8014_6_2_C4.179.fa	1041	0.681277230366458	0.0003651245522348	1.6770659259789906	OS_69	0.8075385376845478	0.0006544145672148	2.79939596616108	OS_31	d__Bacteria;p__Firmicutes_A;c__Clostridia;o__Lachnospirales;f__Lachnospiraceae;g__Roseburia;s__Roseburia hominis	Roseburia hominis	Firmicutes_A	Clostridia	Lachnospiraceae	Roseburia	Roseburia hominis	0.0498	True	0.0277854491819781	True	True	low	Fiber
METABAT215_SUBJECTMAPPING_SCAFFOLDS_1500_MERGED_K77_METASPADES__Pilot_8014_7_3_A9.72.fa	1041	0.8024618175981405	0.000342593841531	2.445006064891289	OS_69	0.0	0.0	0.0	OS_31	d__Bacteria;p__Firmicutes_A;c__Clostridia;o__Oscillospirales;f__Acutalibacteraceae;g__CAG-217;s__CAG-217 sp000436335	CAG-217 sp000436335	Firmicutes_A	Clostridia	Acutalibacteraceae	CAG-217	CAG-217 sp000436335	0.0498	True	1000000.0	True	False	high	Fiber
METABAT215_SUBJECTMAPPING_SCAFFOLDS_1500_MERGED_K77_METASPADES__Pilot_8016_1_1_D7.23.fa	1041	0.8836363305691803	0.0012426452922584	6.93710873345284	OS_69	0.6159849064123235	0.0002425609741925	1.2575889005830103	OS_31	d__Bacteria;p__Firmicutes_A;c__Clostridia;o__Lachnospirales;f__Lachnospiraceae;g__Dorea_A;s__Dorea_A longicatena	Dorea_A longicatena	Firmicutes_A	Clostridia	Lachnospiraceae	Dorea_A	Dorea_A longicatena	0.0498	True	0.2551265130777239	True	True	low	Fiber
METABAT215_SUBJECTMAPPING_SCAFFOLDS_1500_MERGED_K77_METASPADES__Pilot_8016_6_3_A10.13.fa	1041	0.8564985009707023	0.0006464968854935	3.573641292776745	OS_69	0.8913187988209634	0.0011626365966911	5.916816096467779	OS_31	d__Bacteria;p__Firmicutes_A;c__Clostridia;o__UBA1212;f__UBA1255;g__UMGS1537;s__UMGS1537 sp900543695	UMGS1537 sp900543695	Firmicutes_A	Clostridia	UBA1255	UMGS1537	UMGS1537 sp900543695	0.0498	True	0.0276918385239255	True	True	low	Fiber
METABAT215_SUBJECTMAPPING_SCAFFOLDS_1500_MERGED_K77_METASPADES__Pilot_8016_7_4_F3.123.fa	1041	0.8081689697744563	0.0007155275455686	3.373809134909985	OS_69	0.8432899521088185	0.0010164643044225	4.479730851493065	OS_31	d__Bacteria;p__Actinobacteriota;c__Coriobacteriia;o__Coriobacteriales;f__Eggerthellaceae;g__Eggerthella;s__Eggerthella lenta	Eggerthella lenta	Actinobacteriota	Coriobacteriia	Eggerthellaceae	Eggerthella	Eggerthella lenta	0.0498	True	0.0350560975080784	True	True	low	Fiber
METABAT215_SUBJECTMAPPING_SCAFFOLDS_1500_MERGED_K77_METASPADES__Pilot_8017_1_1_B3.43.fa	1041	0.9535166110276369	0.0061653253483199	35.05110209065986	OS_69	0.9463817872656493	0.0014991365509566	7.916396309903855	OS_31	d__Bacteria;p__Firmicutes_A;c__Clostridia;o__Lachnospirales;f__Lachnospiraceae;g__Mediterraneibacter;s__Mediterraneibacter torques	Mediterraneibacter torques	Firmicutes_A	Clostridia	Lachnospiraceae	Mediterraneibacter	Mediterraneibacter torques	0.0498	True	0.204806694994137	True	True	low	Fiber
METABAT215_SUBJECTMAPPING_SCAFFOLDS_1500_MERGED_K77_METASPADES__Pilot_8020_1_1_G11.60.fa	1041	0.9228590518939848	0.0111009521560545	53.58261303088968	OS_69	0.0	0.0	0.0	OS_31	d__Bacteria;p__Firmicutes_A;c__Clostridia;o__Lachnospirales;f__Lachnospiraceae;g__Fusicatenibacter;s__Fusicatenibacter saccharivorans	Fusicatenibacter saccharivorans	Firmicutes_A	Clostridia	Lachnospiraceae	Fusicatenibacter	Fusicatenibacter saccharivorans	0.0498	True	1000000.0	True	False	high	Fiber
METABAT215_SUBJECTMAPPING_SCAFFOLDS_1500_MERGED_K77_METASPADES__Pilot_8020_7_3_E10.70.fa	1041	0.8025550810112311	0.000540344731083	2.53060932978485	OS_69	0.925739899026054	0.0018680495024412	8.146825427214752	OS_31	d__Bacteria;p__Firmicutes_A;c__Clostridia;o__Lachnospirales;f__Lachnospiraceae;g__Eisenbergiella;s__Eisenbergiella sp900066775	Eisenbergiella sp900066775	Firmicutes_A	Clostridia	Lachnospiraceae	Eisenbergiella	Eisenbergiella sp900066775	0.0498	True	0.0144049542438613	True	True	low	Fiber
METABAT215_SUBJECTMAPPING_SCAFFOLDS_1500_MERGED_K77_METASPADES__Pilot_8021_7_4_E11.13.fa	1041	0.6766076055200329	0.0015043452885593	3.2342064956554	OS_69	0.7644131764303261	0.0152149767239857	30.287946724548995	OS_31	d__Bacteria;p__Bacteroidota;c__Bacteroidia;o__Bacteroidales;f__Bacteroidaceae;g__Bacteroides;s__Bacteroides ovatus	Bacteroides ovatus	Bacteroidota	Bacteroidia	Bacteroidaceae	Bacteroides	Bacteroides ovatus	0.0498	True	0.004923858690638	True	True	uncoated	Fiber
METABAT215_SUBJECTMAPPING_SCAFFOLDS_1500_MERGED_K77_METASPADES__Pilot_8024_1_2_A4.67.fa	1041	0.7407586826823149	0.0016284510192437	4.733159677966994	OS_69	0.8693260568707565	0.0075009668224123	20.19974942438819	OS_31	d__Bacteria;p__Bacteroidota;c__Bacteroidia;o__Bacteroidales;f__Tannerellaceae;g__Parabacteroides;s__Parabacteroides merdae	Parabacteroides merdae	Bacteroidota	Bacteroidia	Tannerellaceae	Parabacteroides	Parabacteroides merdae	0.0498	True	0.0108115210583288	True	True	low	Fiber
METABAT215_SUBJECTMAPPING_SCAFFOLDS_1500_MERGED_K77_METASPADES__Pilot_8024_2_2_C12.50.fa	1041	0.8584733911663236	0.0029249757225053	11.636106592713585	OS_69	0.0	0.0	0.0	OS_31	d__Bacteria;p__Firmicutes_A;c__Clostridia;o__Lachnospirales;f__Lachnospiraceae;g__Blautia_A;s__Blautia_A wexlerae	Blautia_A wexlerae	Firmicutes_A	Clostridia	Lachnospiraceae	Blautia_A	Blautia_A wexlerae	0.0498	True	1000000.0	True	False	high	Fiber
METABAT215_SUBJECTMAPPING_SCAFFOLDS_1500_MERGED_K77_METASPADES__Pilot_8025_1_1_C3.53.fa	1041	0.8540444148370654	0.0113256427511081	69.34511444184461	OS_69	0.8596281210769801	0.0330160692748149	188.0486396863628	OS_31	d__Bacteria;p__Bacteroidota;c__Bacteroidia;o__Bacteroidales;f__Rikenellaceae;g__Alistipes;s__Alistipes putredinis	Alistipes putredinis	Bacteroidota	Bacteroidia	Rikenellaceae	Alistipes	Alistipes putredinis	0.0498	True	0.0170831059357942	True	True	low	Fiber
METABAT215_SUBJECTMAPPING_SCAFFOLDS_1500_MERGED_K77_METASPADES__Pilot_8026_2_1_F1.35.fa	1041	0.4691590964854825	0.000415342255694	2.4449556949512017	OS_69	0.8759128420061771	0.001674016919463	9.010936339419434	OS_31	d__Bacteria;p__Firmicutes_A;c__Clostridia;o__Oscillospirales;f__Ruminococcaceae;g__Faecalibacterium;s__Faecalibacterium sp900758465	Faecalibacterium sp900758465	Firmicutes_A	Clostridia	Ruminococcaceae	Faecalibacterium	Faecalibacterium sp900758465	0.0498	True	0.0123559350524344	True	False	low	Fiber
METABAT215_SUBJECTMAPPING_SCAFFOLDS_1500_MERGED_K77_METASPADES__Pilot_8026_2_1_F1.38.fa	1041	0.8850494753008976	0.0165358976246353	83.25762634913576	OS_69	0.8828015551980744	0.0101033802524796	47.370923949415015	OS_31	d__Bacteria;p__Firmicutes_A;c__Clostridia;o__Oscillospirales;f__Ruminococcaceae;g__Gemmiger;s__Gemmiger sp900539695	Gemmiger sp900539695	Firmicutes_A	Clostridia	Ruminococcaceae	Gemmiger	Gemmiger sp900539695	0.0498	True	0.0815061574570288	True	True	low	Fiber
METABAT215_SUBJECTMAPPING_SCAFFOLDS_1500_MERGED_K77_METASPADES__Pilot_8029_1_2_A2.9.fa	1041	0.9033458775600623	0.0516405197083935	392.8560048844139	OS_69	0.9025418943853554	0.0466333545006469	330.3665785058772	OS_31	d__Bacteria;p__Firmicutes_C;c__Negativicutes;o__Veillonellales;f__Dialisteraceae;g__Dialister;s__Dialister invisus	Dialister invisus	Firmicutes_C	Negativicutes	Dialisteraceae	Dialister	Dialister invisus	0.0498	True	0.0551471775731321	True	True	low	Fiber
METABAT215_SUBJECTMAPPING_SCAFFOLDS_1500_MERGED_K77_METASPADES__Pilot_8030_7_4_F11.92.fa	1041	0.8570593791379879	0.004683548134827	29.94008035322882	OS_69	0.8591242492305885	0.0264637241873802	157.36236413841726	OS_31	d__Bacteria;p__Firmicutes_A;c__Clostridia;o__Oscillospirales;f__Oscillospiraceae;g__CAG-83;s__CAG-83 sp900545585	CAG-83 sp900545585	Firmicutes_A	Clostridia	Oscillospiraceae	CAG-83	CAG-83 sp900545585	0.0498	True	0.0088136006656844	True	True	low	Fiber
METABAT215_SUBJECTMAPPING_SCAFFOLDS_1500_MERGED_K77_METASPADES__Pilot_8032_2_1_C4.56.fa	1041	0.8410883766262656	0.0007327898811327	3.5550732520069763	OS_69	0.9063548991536848	0.0255294362450516	115.22071790726092	OS_31	d__Bacteria;p__Bacteroidota;c__Bacteroidia;o__Bacteroidales;f__Rikenellaceae;g__Alistipes;s__Alistipes shahii	Alistipes shahii	Bacteroidota	Bacteroidia	Rikenellaceae	Alistipes	Alistipes shahii	0.0498	True	0.0014294454342869	True	True	uncoated	Fiber
METABAT215_SUBJECTMAPPING_SCAFFOLDS_1500_MERGED_K77_METASPADES__Pilot_8033_1_1_A4.11.fa	1041	0.8594225829451004	0.0110877251716612	30.54015158174377	OS_69	0.8633398771328391	0.0418780378074431	106.60398917831364	OS_31	d__Bacteria;p__Bacteroidota;c__Bacteroidia;o__Bacteroidales;f__Bacteroidaceae;g__Phocaeicola;s__Phocaeicola dorei	Phocaeicola dorei	Bacteroidota	Bacteroidia	Bacteroidaceae	Phocaeicola	Phocaeicola dorei	0.0498	True	0.0131851620194723	True	True	low	Fiber
METABAT215_SUBJECTMAPPING_SCAFFOLDS_1500_MERGED_K77_METASPADES__Pilot_8034_6_3_F3.83.fa	1041	0.8826346532513687	0.0014546880505405	6.147535959562002	OS_69	0.9001443785419269	0.0074190738968962	29.10249705839977	OS_31	d__Bacteria;p__Bacteroidota;c__Bacteroidia;o__Bacteroidales;f__Rikenellaceae;g__Alistipes;s__Alistipes finegoldii	Alistipes finegoldii	Bacteroidota	Bacteroidia	Rikenellaceae	Alistipes	Alistipes finegoldii	0.0498	True	0.0097644889272802	True	True	low	Fiber
METABAT215_SUBJECTMAPPING_SCAFFOLDS_1500_MERGED_K77_METASPADES__Pilot_8034_7_3_D9.5.fa	1041	0.4473553069469487	0.000224335633608	0.9550725812991648	OS_69	0.8106268874137446	0.0006647802477745	2.635352192120744	OS_31	d__Bacteria;p__Firmicutes_A;c__Clostridia_A;o__Christensenellales;f__CAG-74;g__Firm-11;s__Firm-11 sp900540045	Firm-11 sp900540045	Firmicutes_A	Clostridia_A	CAG-74	Firm-11	Firm-11 sp900540045	0.0498	True	0.0168054249371561	True	False	low	Fiber
METABAT215_SUBJECTMAPPING_SCAFFOLDS_1500_MERGED_K77_METASPADES__Pilot_8034_7_3_D9.89.fa	1041	0.9546836608104649	0.0129376160864043	66.61907837206877	OS_69	0.9386451701833294	0.0011958189217643	5.7253746702558965	OS_31	d__Bacteria;p__Firmicutes_A;c__Clostridia;o__Oscillospirales;f__Oscillospiraceae;g__CAG-110;s__CAG-110 sp000435995	CAG-110 sp000435995	Firmicutes_A	Clostridia	Oscillospiraceae	CAG-110	CAG-110 sp000435995	0.0498	True	0.5387883310563023	True	True	low	Fiber
METABAT215_SUBJECTMAPPING_SCAFFOLDS_1500_MERGED_K77_METASPADES__Pilot_8035_2_4_C3.47.fa	1041	0.9221250391754876	0.0016429670741499	10.971371049893618	OS_69	0.9037022785834522	0.0008306311367308	5.151338631734343	OS_31	d__Bacteria;p__Firmicutes_A;c__Clostridia;o__Lachnospirales;f__Lachnospiraceae;g__UBA11774;s__UBA11774 sp003507655	UBA11774 sp003507655	Firmicutes_A	Clostridia	Lachnospiraceae	UBA11774	UBA11774 sp003507655	0.0498	True	0.0985031221134948	True	True	low	Fiber
METABAT215_SUBJECTMAPPING_SCAFFOLDS_1500_MERGED_K77_METASPADES__Pilot_8036_7_4_H8.32.fa	1041	0.8967628897978153	0.0038733953407387	23.1991262490788	OS_69	0.8940474181393846	0.0030375898043489	16.926762830433976	OS_31	d__Bacteria;p__Firmicutes_A;c__Clostridia;o__Oscillospirales;f__Ruminococcaceae;g__Faecalibacterium;s__Faecalibacterium prausnitzii_D	Faecalibacterium prausnitzii_D	Firmicutes_A	Clostridia	Ruminococcaceae	Faecalibacterium	Faecalibacterium prausnitzii_D	0.0498	True	0.0635026782393792	True	True	low	Fiber
METABAT215_SUBJECTMAPPING_SCAFFOLDS_1500_MERGED_K77_METASPADES__Pilot_8037_2_3_H9.51.fa	1041	0.8713702740982325	0.0040666625067676	22.220070871568343	OS_69	0.8641532661621983	0.0118444299225938	60.26121273951714	OS_31	d__Bacteria;p__Firmicutes_A;c__Clostridia;o__Oscillospirales;f__Ruminococcaceae;g__Gemmiger;s__Gemmiger formicilis	Gemmiger formicilis	Firmicutes_A	Clostridia	Ruminococcaceae	Gemmiger	Gemmiger formicilis	0.0498	True	0.0170983149176905	True	True	low	Fiber
METABAT215_SUBJECTMAPPING_SCAFFOLDS_1500_MERGED_K77_METASPADES__Pilot_8038_2_3_H5.48.fa	1041	0.7221847758073165	0.0011284411176876	5.214525415380478	OS_69	0.6367340517169625	0.0006498390910302	2.7764911443490203	OS_31	d__Bacteria;p__Firmicutes_A;c__Clostridia;o__Lachnospirales;f__Lachnospiraceae;g__Lachnospira;s__Lachnospira eligens_A	Lachnospira eligens_A	Firmicutes_A	Clostridia	Lachnospiraceae	Lachnospira	Lachnospira eligens_A	0.0498	True	0.0864773579129465	True	True	low	Fiber
METABAT215_SUBJECTMAPPING_SCAFFOLDS_1500_MERGED_K77_METASPADES__Pilot_8039_6_4_A5.22.fa	1041	0.8668527280653623	0.0092242709932605	61.39449933480153	OS_69	0.8726628796704825	0.0061295184497574	37.934072536698665	OS_31	d__Bacteria;p__Firmicutes_A;c__Clostridia;o__Oscillospirales;f__Oscillospiraceae;g__CAG-83;s__CAG-83 sp000431575	CAG-83 sp000431575	Firmicutes_A	Clostridia	Oscillospiraceae	CAG-83	CAG-83 sp000431575	0.0498	True	0.0749436842762997	True	True	low	Fiber
METABAT215_SUBJECTMAPPING_SCAFFOLDS_1500_MERGED_K77_METASPADES__Pilot_8041_1_3_F12.23.fa	1041	0.999837258706001	0.008961244562084	20.825327745169183	OS_69	0.9999387868944716	0.017435479610929	37.52118302554002	OS_31	d__Bacteria;p__Bacteroidota;c__Bacteroidia;o__Bacteroidales;f__Bacteroidaceae;g__Bacteroides;s__Bacteroides intestinalis_A	Bacteroides intestinalis_A	Bacteroidota	Bacteroidia	Bacteroidaceae	Bacteroides	Bacteroides intestinalis_A	0.0498	True	0.0255955092231618	True	True	low	Fiber
METABAT215_SUBJECTMAPPING_SCAFFOLDS_1500_MERGED_K77_METASPADES__Pilot_8041_1_3_F12.29.fa	1041	0.9998247466340888	0.019090200187046	72.34939348379537	OS_69	0.9209808606147984	0.0009192658037048	3.227979937917904	OS_31	d__Bacteria;p__Firmicutes_A;c__Clostridia;o__Lachnospirales;f__Lachnospiraceae;g__Blautia_A;s__Blautia_A faecis	Blautia_A faecis	Firmicutes_A	Clostridia	Lachnospiraceae	Blautia_A	Blautia_A faecis	0.0498	True	1.0341861575655678	True	True	high	Fiber
METABAT215_SUBJECTMAPPING_SCAFFOLDS_1500_MERGED_K77_METASPADES__Pilot_8041_1_3_F12.32.fa	1041	0.999859553118831	0.0560342324818119	293.700261090009	OS_69	0.999695698424134	0.0102296512478922	49.47539411512706	OS_31	d__Bacteria;p__Firmicutes_A;c__Clostridia;o__Oscillospirales;f__Oscillospiraceae;g__CAG-110;s__CAG-110 sp900546075	CAG-110 sp900546075	Firmicutes_A	Clostridia	Oscillospiraceae	CAG-110	CAG-110 sp900546075	0.0498	True	0.2727859151766499	True	True	low	Fiber
METABAT215_SUBJECTMAPPING_SCAFFOLDS_min1500_COASSEMBLY_8000_1500_MERGED_77_METASPADES__.13.fa	1041	0.8166448196350329	0.005914629156832	33.015047870390504	OS_69	0.7696563774024461	0.0010193189156704	5.263135593892776	OS_31	d__Bacteria;p__Proteobacteria;c__Gammaproteobacteria;o__Burkholderiales;f__Burkholderiaceae;g__Parasutterella;s__Parasutterella excrementihominis	Parasutterella excrementihominis	Proteobacteria	Gammaproteobacteria	Burkholderiaceae	Parasutterella	Parasutterella excrementihominis	0.0498	True	0.2889660218034027	True	True	low	Fiber
METABAT215_SUBJECTMAPPING_SCAFFOLDS_min1500_COASSEMBLY_8000_1500_MERGED_77_METASPADES__.57.fa	1041	0.890269170920212	0.0198037100570292	121.39776573239948	OS_69	0.8840991596850328	0.0060786010931015	34.64388955215195	OS_31	d__Bacteria;p__Firmicutes_A;c__Clostridia;o__Oscillospirales;f__Ruminococcaceae;g__Faecalibacterium;s__Faecalibacterium sp900539945	Faecalibacterium sp900539945	Firmicutes_A	Clostridia	Ruminococcaceae	Faecalibacterium	Faecalibacterium sp900539945	0.0498	True	0.1622453498321026	True	True	low	Fiber
METABAT215_SUBJECTMAPPING_SCAFFOLDS_min1500_COASSEMBLY_8001_1500_MERGED_77_METASPADES__.103.fa	1041	0.8264938713752757	0.0004450282418535	2.7179252341833986	OS_69	0.0	0.0	0.0	OS_31	d__Bacteria;p__Firmicutes_A;c__Clostridia;o__Oscillospirales;f__Ruminococcaceae;g__UBA866;s__UBA866 sp900543295	UBA866 sp900543295	Firmicutes_A	Clostridia	Ruminococcaceae	UBA866	UBA866 sp900543295	0.0498	True	1000000.0	True	False	high	Fiber
METABAT215_SUBJECTMAPPING_SCAFFOLDS_min1500_COASSEMBLY_8001_1500_MERGED_77_METASPADES__.14.fa	1041	0.8954042476896513	0.005727826025549	31.39869622665778	OS_69	0.8845737694055651	0.0024736724873337	12.60859438032764	OS_31	d__Bacteria;p__Firmicutes_A;c__Clostridia;o__Oscillospirales;f__Oscillospiraceae;g__CAG-170;s__CAG-170 sp002404795	CAG-170 sp002404795	Firmicutes_A	Clostridia	Oscillospiraceae	CAG-170	CAG-170 sp002404795	0.0498	True	0.1153126525572503	True	True	low	Fiber
METABAT215_SUBJECTMAPPING_SCAFFOLDS_min1500_COASSEMBLY_8001_1500_MERGED_77_METASPADES__.152.fa	1041	0.8704763365625842	0.000940909381332	5.149272133812763	OS_69	0.872044114234814	0.0008601692772322	4.360553436808477	OS_31	d__Bacteria;p__Firmicutes_A;c__Clostridia;o__Oscillospirales;f__Oscillospiraceae;g__CAG-170;s__CAG-170 sp900549635	CAG-170 sp900549635	Firmicutes_A	Clostridia	Oscillospiraceae	CAG-170	CAG-170 sp900549635	0.0498	True	0.0544744952308784	True	True	low	Fiber
METABAT215_SUBJECTMAPPING_SCAFFOLDS_min1500_COASSEMBLY_8001_1500_MERGED_77_METASPADES__.42.fa	1041	0.877781621530033	0.0011638251691578	5.230653161190283	OS_69	0.916496479008834	0.0026470344456019	11.09108815699282	OS_31	d__Bacteria;p__Firmicutes_A;c__Clostridia;o__Oscillospirales;f__Ruminococcaceae;g__Ruthenibacterium;s__Ruthenibacterium lactatiformans	Ruthenibacterium lactatiformans	Firmicutes_A	Clostridia	Ruminococcaceae	Ruthenibacterium	Ruthenibacterium lactatiformans	0.0498	True	0.0218956324955867	True	True	low	Fiber
METABAT215_SUBJECTMAPPING_SCAFFOLDS_min1500_COASSEMBLY_8001_1500_MERGED_77_METASPADES__.51.fa	1041	0.7019499648587622	0.001061110536115	4.663312672279296	OS_69	0.3217547939128398	0.0002883764724479	1.1770286588010108	OS_31	d__Bacteria;p__Firmicutes_A;c__Clostridia;o__Lachnospirales;f__Lachnospiraceae;g__Schaedlerella;s__Schaedlerella sp900066545	Schaedlerella sp900066545	Firmicutes_A	Clostridia	Lachnospiraceae	Schaedlerella	Schaedlerella sp900066545	0.0498	True	0.183244160835881	True	False	low	Fiber
METABAT215_SUBJECTMAPPING_SCAFFOLDS_min1500_COASSEMBLY_8002_1500_MERGED_77_METASPADES__.54.fa	1041	0.8299932221237559	0.0008808461683032	5.630523477822908	OS_69	0.8340540063738545	0.0009681383679065	5.723181570757966	OS_31	d__Bacteria;p__Firmicutes_A;c__Clostridia;o__Oscillospirales;f__Oscillospiraceae;g__Lawsonibacter;s__Lawsonibacter sp902363045	Lawsonibacter sp902363045	Firmicutes_A	Clostridia	Oscillospiraceae	Lawsonibacter	Lawsonibacter sp902363045	0.0498	True	0.0453097828116815	True	True	low	Fiber
METABAT215_SUBJECTMAPPING_SCAFFOLDS_min1500_COASSEMBLY_8002_1500_MERGED_77_METASPADES__.91.fa	1041	0.920252161721246	0.0179727255098087	82.78055467239304	OS_69	0.9058924820573228	0.0117817904388987	50.334020462730834	OS_31	d__Bacteria;p__Firmicutes_A;c__Clostridia;o__Lachnospirales;f__Lachnospiraceae;g__Agathobacter;s__Agathobacter rectalis	Agathobacter rectalis	Firmicutes_A	Clostridia	Lachnospiraceae	Agathobacter	Agathobacter rectalis	0.0498	True	0.0759682269880991	True	True	low	Fiber
METABAT215_SUBJECTMAPPING_SCAFFOLDS_min1500_COASSEMBLY_8004_1500_MERGED_77_METASPADES__.179.fa	1041	0.9111322928429552	0.0017241411521002	10.64482640834125	OS_69	0.8635199355123101	0.000795343282794	4.571839585115145	OS_31	d__Bacteria;p__Firmicutes_A;c__Clostridia;o__Oscillospirales;f__Acutalibacteraceae;g__UBA1417;s__UBA1417 sp003531055	UBA1417 sp003531055	Firmicutes_A	Clostridia	Acutalibacteraceae	UBA1417	UBA1417 sp003531055	0.0498	True	0.1079561885189504	True	True	low	Fiber
METABAT215_SUBJECTMAPPING_SCAFFOLDS_min1500_COASSEMBLY_8004_1500_MERGED_77_METASPADES__.39.fa	1041	0.8772146097909046	0.0013798285498853	6.882424770487581	OS_69	0.0	0.0	0.0	OS_31	d__Bacteria;p__Firmicutes_A;c__Clostridia;o__Lachnospirales;f__Lachnospiraceae;g__Ruminococcus_A;s__Ruminococcus_A sp003011855	Ruminococcus_A sp003011855	Firmicutes_A	Clostridia	Lachnospiraceae	Ruminococcus_A	Ruminococcus_A sp003011855	0.0498	True	1000000.0	True	False	high	Fiber
METABAT215_SUBJECTMAPPING_SCAFFOLDS_min1500_COASSEMBLY_8006_1500_MERGED_77_METASPADES__.63.fa	1041	0.7392855696469494	0.0003567549349916	1.921829188059104	OS_69	0.7573992552795605	0.0004120965386603	2.0320292447575	OS_31	d__Bacteria;p__Firmicutes_A;c__Clostridia;o__Lachnospirales;f__Lachnospiraceae;g__Lachnospira;s__Lachnospira sp900316325	Lachnospira sp900316325	Firmicutes_A	Clostridia	Lachnospiraceae	Lachnospira	Lachnospira sp900316325	0.0498	True	0.043112217880643	True	True	low	Fiber
METABAT215_SUBJECTMAPPING_SCAFFOLDS_min1500_COASSEMBLY_8008_1500_MERGED_77_METASPADES__.17.fa	1041	0.7979439033607723	0.0055212010998573	29.733109908513484	OS_69	0.7852474394709935	0.0035991788923322	17.799803560089703	OS_31	d__Bacteria;p__Firmicutes_A;c__Clostridia;o__Oscillospirales;f__Oscillospiraceae;g__Dysosmobacter;s__Dysosmobacter sp001916835	Dysosmobacter sp001916835	Firmicutes_A	Clostridia	Oscillospiraceae	Dysosmobacter	Dysosmobacter sp001916835	0.0498	True	0.0763940395846029	True	True	low	Fiber
METABAT215_SUBJECTMAPPING_SCAFFOLDS_min1500_COASSEMBLY_8010_1500_MERGED_77_METASPADES__.38.fa	1041	0.8602442455667094	0.0030154161624034	14.656831800291869	OS_69	0.8603634386193783	0.0057393072639976	25.87381359726706	OS_31	d__Bacteria;p__Firmicutes_A;c__Clostridia;o__Lachnospirales;f__Lachnospiraceae;g__Eubacterium_F;s__Eubacterium_F sp003491505	Eubacterium_F sp003491505	Firmicutes_A	Clostridia	Lachnospiraceae	Eubacterium_F	Eubacterium_F sp003491505	0.0498	True	0.0261647822603407	True	True	low	Fiber
METABAT215_SUBJECTMAPPING_SCAFFOLDS_min1500_COASSEMBLY_8010_1500_MERGED_77_METASPADES__.71.fa	1041	0.6405727659147816	0.0004367707176984	1.4696717440231344	OS_69	0.0	0.0	0.0	OS_31	d__Bacteria;p__Bacteroidota;c__Bacteroidia;o__Bacteroidales;f__Marinifilaceae;g__Odoribacter;s__Odoribacter splanchnicus	Odoribacter splanchnicus	Bacteroidota	Bacteroidia	Marinifilaceae	Odoribacter	Odoribacter splanchnicus	0.0498	True	1000000.0	True	False	high	Fiber
METABAT215_SUBJECTMAPPING_SCAFFOLDS_min1500_COASSEMBLY_8010_1500_MERGED_77_METASPADES__.91.fa	1041	0.5739530751145434	0.0008450511088435	4.657196723798917	OS_69	0.7697922809674054	0.0009596960069819	4.909767596832046	OS_31	d__Bacteria;p__Firmicutes_A;c__Clostridia;o__Oscillospirales;f__Ruminococcaceae;g__Faecalibacterium;s__Faecalibacterium prausnitzii_G	Faecalibacterium prausnitzii_G	Firmicutes_A	Clostridia	Ruminococcaceae	Faecalibacterium	Faecalibacterium prausnitzii_G	0.0498	True	0.043850912074494	True	True	low	Fiber
METABAT215_SUBJECTMAPPING_SCAFFOLDS_min1500_COASSEMBLY_8011_1500_MERGED_77_METASPADES__.38.fa	1041	0.6328049585093476	0.0002006839920234	1.565781724629595	OS_69	0.9014790731245074	0.0019041876661115	13.78478107813704	OS_31	d__Bacteria;p__Firmicutes_A;c__Clostridia;o__Oscillospirales;f__Oscillospiraceae;g__CAG-170;s__CAG-170 sp900553545	CAG-170 sp900553545	Firmicutes_A	Clostridia	Oscillospiraceae	CAG-170	CAG-170 sp900553545	0.0498	True	0.0052484652540439	True	True	low	Fiber
METABAT215_SUBJECTMAPPING_SCAFFOLDS_min1500_COASSEMBLY_8012_1500_MERGED_77_METASPADES__.64.fa	1041	0.831274335614108	0.000575504596377	3.4025680767146764	OS_69	0.9109397379839296	0.002413806633007	13.259297202165683	OS_31	d__Bacteria;p__Firmicutes_A;c__Clostridia;o__Oscillospirales;f__Oscillospiraceae;g__Dysosmobacter;s__Dysosmobacter welbionis	Dysosmobacter welbionis	Firmicutes_A	Clostridia	Oscillospiraceae	Dysosmobacter	Dysosmobacter welbionis	0.0498	True	0.0118734154209656	True	True	low	Fiber
METABAT215_SUBJECTMAPPING_SCAFFOLDS_min1500_COASSEMBLY_8012_1500_MERGED_77_METASPADES__.87.fa	1041	0.5600646696579411	0.0005545618710877	1.1624896627118195	OS_69	0.0	0.0	0.0	OS_31	d__Bacteria;p__Firmicutes_A;c__Clostridia;o__Lachnospirales;f__Lachnospiraceae;g__Eisenbergiella;s__Eisenbergiella massiliensis	Eisenbergiella massiliensis	Firmicutes_A	Clostridia	Lachnospiraceae	Eisenbergiella	Eisenbergiella massiliensis	0.0498	True	1000000.0	True	False	high	Fiber
METABAT215_SUBJECTMAPPING_SCAFFOLDS_min1500_COASSEMBLY_8014_1500_MERGED_77_METASPADES__.155.fa	1041	0.9500068152712796	0.002484169653636	13.884966145536156	OS_69	0.9457888755753356	0.0016498235830003	8.55156862185705	OS_31	d__Bacteria;p__Firmicutes_A;c__Clostridia;o__Lachnospirales;f__Lachnospiraceae;g__V9D3004;s__V9D3004 sp900760345	V9D3004 sp900760345	Firmicutes_A	Clostridia	Lachnospiraceae	V9D3004	V9D3004 sp900760345	0.0498	True	0.0749847741454246	True	True	low	Fiber
METABAT215_SUBJECTMAPPING_SCAFFOLDS_min1500_COASSEMBLY_8016_1500_MERGED_77_METASPADES__.158.fa	1041	0.4283497822921072	0.0002146208993078	1.1194429866614704	OS_69	0.838478384584554	0.0010768767864349	5.2207795706663065	OS_31	d__Bacteria;p__Firmicutes_A;c__Clostridia;o__Oscillospirales;f__Oscillospiraceae;g__UBA5446;s__UBA5446 sp900546485	UBA5446 sp900546485	Firmicutes_A	Clostridia	Oscillospiraceae	UBA5446	UBA5446 sp900546485	0.0498	True	0.0099251102077447	True	False	low	Fiber
METABAT215_SUBJECTMAPPING_SCAFFOLDS_min1500_COASSEMBLY_8016_1500_MERGED_77_METASPADES__.203.fa	1041	0.691288759059038	0.0004256735019786	2.2608468537566333	OS_69	0.7892748366390644	0.0017716203295776	8.773527531158349	OS_31	d__Bacteria;p__Firmicutes_A;c__Clostridia;o__Lachnospirales;f__Lachnospiraceae;g__Dorea;s__Dorea formicigenerans	Dorea formicigenerans	Firmicutes_A	Clostridia	Lachnospiraceae	Dorea	Dorea formicigenerans	0.0498	True	0.0119656226814627	True	True	low	Fiber
METABAT215_SUBJECTMAPPING_SCAFFOLDS_min1500_COASSEMBLY_8017_1500_MERGED_77_METASPADES__.230.fa	1041	0.6051242593051906	0.0002553293724617	1.308122523096643	OS_69	0.7671485444996226	0.0004838667292548	2.299384632653393	OS_31	d__Bacteria;p__Firmicutes_A;c__Clostridia;o__Lachnospirales;f__Lachnospiraceae;g__RUG115;s__RUG115 sp900066395	RUG115 sp900066395	Firmicutes_A	Clostridia	Lachnospiraceae	RUG115	RUG115 sp900066395	0.0498	True	0.0262787292033398	True	True	low	Fiber
METABAT215_SUBJECTMAPPING_SCAFFOLDS_min1500_COASSEMBLY_8017_1500_MERGED_77_METASPADES__.237.fa	1041	0.918747854835126	0.0061820272184436	37.6822782796491	OS_69	0.8940597628884964	0.0010858252841056	6.151554331352649	OS_31	d__Bacteria;p__Firmicutes_A;c__Clostridia;o__Oscillospirales;f__Oscillospiraceae;g__CAG-110;s__CAG-110 sp003525905	CAG-110 sp003525905	Firmicutes_A	Clostridia	Oscillospiraceae	CAG-110	CAG-110 sp003525905	0.0498	True	0.283530840536727	True	True	low	Fiber
METABAT215_SUBJECTMAPPING_SCAFFOLDS_min1500_COASSEMBLY_8017_1500_MERGED_77_METASPADES__.33.fa	1041	0.8330549518727317	0.0004602355374695	2.9045797112363902	OS_69	0.9120906313207384	0.0009943967422933	5.791148904046708	OS_31	d__Bacteria;p__Firmicutes_A;c__Clostridia;o__Oscillospirales;f__Oscillospiraceae;g__Lawsonibacter;s__Lawsonibacter sp900066645	Lawsonibacter sp900066645	Firmicutes_A	Clostridia	Oscillospiraceae	Lawsonibacter	Lawsonibacter sp900066645	0.0498	True	0.0230488785724731	True	True	low	Fiber
METABAT215_SUBJECTMAPPING_SCAFFOLDS_min1500_COASSEMBLY_8017_1500_MERGED_77_METASPADES__.85.fa	1041	0.8471912631653017	0.0020509485503935	11.51875413201538	OS_69	0.8488788547752879	0.0038964836169811	20.4051217709654	OS_31	d__Bacteria;p__Firmicutes_A;c__Clostridia;o__Oscillospirales;f__Butyricicoccaceae;g__Agathobaculum;s__Agathobaculum butyriciproducens	Agathobaculum butyriciproducens	Firmicutes_A	Clostridia	Butyricicoccaceae	Agathobaculum	Agathobaculum butyriciproducens	0.0498	True	0.0262126696399995	True	True	low	Fiber
METABAT215_SUBJECTMAPPING_SCAFFOLDS_min1500_COASSEMBLY_8018_1500_MERGED_77_METASPADES__.126.fa	1041	0.7683938547924095	0.0004726591880649	2.332696852293998	OS_69	0.0	0.0	0.0	OS_31	d__Bacteria;p__Firmicutes_A;c__Clostridia;o__Lachnospirales;f__Lachnospiraceae;g__Blautia_A;s__Blautia_A sp900548245	Blautia_A sp900548245	Firmicutes_A	Clostridia	Lachnospiraceae	Blautia_A	Blautia_A sp900548245	0.0498	True	1000000.0	True	False	high	Fiber
METABAT215_SUBJECTMAPPING_SCAFFOLDS_min1500_COASSEMBLY_8018_1500_MERGED_77_METASPADES__.221.fa	1041	0.8912909452121482	0.0014366223811785	9.397611551486388	OS_69	0.8567241236356999	0.0007052711874611	4.278196073817529	OS_31	d__Bacteria;p__Firmicutes_A;c__Clostridia;o__Oscillospirales;f__Oscillospiraceae;g__CAG-110;s__CAG-110 sp900544405	CAG-110 sp900544405	Firmicutes_A	Clostridia	Oscillospiraceae	CAG-110	CAG-110 sp900544405	0.0498	True	0.101441538878455	True	True	low	Fiber
METABAT215_SUBJECTMAPPING_SCAFFOLDS_min1500_COASSEMBLY_8018_1500_MERGED_77_METASPADES__.224.fa	1041	0.6913381006506583	0.0003484413642924	1.76114236617651	OS_69	0.0	0.0	0.0	OS_31	d__Bacteria;p__Firmicutes_A;c__Clostridia;o__Lachnospirales;f__Lachnospiraceae;g__Eubacterium_I;s__Eubacterium_I ramulus	Eubacterium_I ramulus	Firmicutes_A	Clostridia	Lachnospiraceae	Eubacterium_I	Eubacterium_I ramulus	0.0498	True	1000000.0	True	False	high	Fiber
METABAT215_SUBJECTMAPPING_SCAFFOLDS_min1500_COASSEMBLY_8021_1500_MERGED_77_METASPADES__.132.fa	1041	0.925463316113001	0.0061780292316355	34.96858685221404	OS_69	0.917203019563374	0.0101881682801833	53.69727161971144	OS_31	d__Bacteria;p__Firmicutes_A;c__Clostridia;o__Oscillospirales;f__Ruminococcaceae;g__Gemmiger;s__Gemmiger qucibialis	Gemmiger qucibialis	Firmicutes_A	Clostridia	Ruminococcaceae	Gemmiger	Gemmiger qucibialis	0.0498	True	0.0301983484444283	True	True	low	Fiber
METABAT215_SUBJECTMAPPING_SCAFFOLDS_min1500_COASSEMBLY_8021_1500_MERGED_77_METASPADES__.59.fa	1041	0.840836219185548	0.0009106816119135	4.245949827244754	OS_69	0.7881845507027492	0.0006374691089559	2.7324047140919654	OS_31	d__Bacteria;p__Firmicutes_A;c__Clostridia;o__Lachnospirales;f__Lachnospiraceae;g__Lachnospira;s__Lachnospira sp000436475	Lachnospira sp000436475	Firmicutes_A	Clostridia	Lachnospiraceae	Lachnospira	Lachnospira sp000436475	0.0498	True	0.071143752122473	True	True	low	Fiber
METABAT215_SUBJECTMAPPING_SCAFFOLDS_min1500_COASSEMBLY_8021_1500_MERGED_77_METASPADES__.78.fa	1041	0.7560155536425799	0.0004168928767458	2.19961633747892	OS_69	0.0	0.0	0.0	OS_31	d__Bacteria;p__Firmicutes_A;c__Clostridia;o__Lachnospirales;f__Lachnospiraceae;g__UMGS1375;s__UMGS1375 sp900066615	UMGS1375 sp900066615	Firmicutes_A	Clostridia	Lachnospiraceae	UMGS1375	UMGS1375 sp900066615	0.0498	True	1000000.0	True	False	high	Fiber
METABAT215_SUBJECTMAPPING_SCAFFOLDS_min1500_COASSEMBLY_8022_1500_MERGED_77_METASPADES__.54.fa	1041	0.8741203699881386	0.0003057525799158	2.9548701986718515	OS_69	0.8999629846737285	0.0003666454588621	3.3004963356203025	OS_31	d__Bacteria;p__Firmicutes_A;c__Clostridia_A;o__Christensenellales;f__QAND01;g__UMGS1975;s__UMGS1975 sp900546685	UMGS1975 sp900546685	Firmicutes_A	Clostridia_A	QAND01	UMGS1975	UMGS1975 sp900546685	0.0498	True	0.0415291615149492	True	True	low	Fiber
METABAT215_SUBJECTMAPPING_SCAFFOLDS_min1500_COASSEMBLY_8026_1500_MERGED_77_METASPADES__.143.fa	1041	0.8873221341901493	0.0026448924597595	15.457159618557249	OS_69	0.8986006891780421	0.0045300453502573	24.65488336859051	OS_31	d__Bacteria;p__Firmicutes_A;c__Clostridia;o__Oscillospirales;f__Oscillospiraceae;g__UMGS1766;s__	UMGS1766 sp.	Firmicutes_A	Clostridia	Oscillospiraceae	UMGS1766	unk	0.0498	True	0.02907601013057	True	True	low	Fiber
METABAT215_SUBJECTMAPPING_SCAFFOLDS_min1500_COASSEMBLY_8029_1500_MERGED_77_METASPADES__.146.fa	1041	0.8484416141596494	0.0041041950090926	24.34689542621117	OS_69	0.0	0.0	0.0	OS_31	d__Bacteria;p__Firmicutes_B;c__Peptococcia;o__Peptococcales;f__Peptococcaceae;g__UMGS1590;s__UMGS1590 sp900552455	UMGS1590 sp900552455	Firmicutes_B	Peptococcia	Peptococcaceae	UMGS1590	UMGS1590 sp900552455	0.0498	True	1000000.0	True	False	high	Fiber
METABAT215_SUBJECTMAPPING_SCAFFOLDS_min1500_COASSEMBLY_8034_1500_MERGED_77_METASPADES__.45.fa	1041	0.6930742668099923	0.0004118486877822	2.3195408364271684	OS_69	0.8086862354311005	0.0025007204350443	13.109455699249295	OS_31	d__Bacteria;p__Firmicutes_A;c__Clostridia;o__Oscillospirales;f__Ruminococcaceae;g__Ruthenibacterium;s__Ruthenibacterium sp900759375	Ruthenibacterium sp900759375	Firmicutes_A	Clostridia	Ruminococcaceae	Ruthenibacterium	Ruthenibacterium sp900759375	0.0498	True	0.0082016623546287	True	True	low	Fiber
METABAT215_SUBJECTMAPPING_SCAFFOLDS_min1500_COASSEMBLY_8036_1500_MERGED_77_METASPADES__.103.fa	1041	0.7088921004553759	0.0002724422505751	1.6023660248894072	OS_69	0.9341594843408166	0.0008331415749914	4.544442463434637	OS_31	d__Bacteria;p__Firmicutes_A;c__Clostridia;o__Oscillospirales;f__Oscillospiraceae;g__Lawsonibacter;s__Lawsonibacter asaccharolyticus	Lawsonibacter asaccharolyticus	Firmicutes_A	Clostridia	Oscillospiraceae	Lawsonibacter	Lawsonibacter asaccharolyticus	0.0498	True	0.0162848962120033	True	True	low	Fiber
METABAT215_SUBJECTMAPPING_SCAFFOLDS_min1500_COASSEMBLY_8037_1500_MERGED_77_METASPADES__.128.fa	1041	0.6876370063888799	0.0002795788438494	2.23507544207583	OS_69	0.7449540155327068	0.0004377677944216	3.272717162359521	OS_31	d__Bacteria;p__Actinobacteriota;c__Coriobacteriia;o__Coriobacteriales;f__Eggerthellaceae;g__CAG-1427;s__CAG-1427 sp000435675	CAG-1427 sp000435675	Actinobacteriota	Coriobacteriia	Eggerthellaceae	CAG-1427	CAG-1427 sp000435675	0.0498	True	0.0318045927569795	True	True	low	Fiber
METABAT215_SUBJECTMAPPING_SCAFFOLDS_min1500_COASSEMBLY_8037_1500_MERGED_77_METASPADES__.210.fa	1041	0.7669399723950459	0.0004789924475413	2.226745196790661	OS_69	0.0	0.0	0.0	OS_31	d__Bacteria;p__Firmicutes_A;c__Clostridia;o__Lachnospirales;f__Lachnospiraceae;g__UBA7160;s__UBA7160 sp902363135	UBA7160 sp902363135	Firmicutes_A	Clostridia	Lachnospiraceae	UBA7160	UBA7160 sp902363135	0.0498	True	1000000.0	True	False	high	Fiber
METABAT215_SUBJECTMAPPING_SCAFFOLDS_min1500_COASSEMBLY_8039_1500_MERGED_77_METASPADES__.4.fa	1041	0.8073008492080611	0.0012726675576821	4.764293357381891	OS_69	0.0	0.0	0.0	OS_31	d__Bacteria;p__Firmicutes_A;c__Clostridia;o__Lachnospirales;f__Lachnospiraceae;g__KLE1615;s__KLE1615 sp900066985	KLE1615 sp900066985	Firmicutes_A	Clostridia	Lachnospiraceae	KLE1615	KLE1615 sp900066985	0.0498	True	1000000.0	True	False	high	Fiber
METABAT215_SUBJECTMAPPING_SCAFFOLDS_min1500_COASSEMBLY_8039_1500_MERGED_77_METASPADES__.55.fa	1041	0.5916019442414614	0.0005204295257677	2.807454842546039	OS_69	0.4588351573696152	0.0002122332603673	1.0592274408258502	OS_31	d__Bacteria;p__Firmicutes;c__Bacilli;o__Erysipelotrichales;f__Erysipelatoclostridiaceae;g__Faecalibacillus;s__Faecalibacillus intestinalis	Faecalibacillus intestinalis	Firmicutes	Bacilli	Erysipelatoclostridiaceae	Faecalibacillus	Faecalibacillus intestinalis	0.0498	True	0.1221174774320373	True	False	low	Fiber
METABAT215_SUBJECTMAPPING_SCAFFOLDS_min1500_COASSEMBLY_8041_1500_MERGED_77_METASPADES__.105.fa	1041	0.9939314509955884	0.0024624049123674	17.366371203455007	OS_69	0.9916977832478936	0.0019433626502583	12.745022560044251	OS_31	d__Bacteria;p__Firmicutes_A;c__Clostridia;o__Oscillospirales;f__CAG-272;g__UMGS911;s__	UMGS911 sp. str 1	Firmicutes_A	Clostridia	CAG-272	UMGS911	unk	0.0498	True	0.063100813746522	True	True	low	Fiber
METABAT215_SUBJECTMAPPING_SCAFFOLDS_min1500_COASSEMBLY_8041_1500_MERGED_77_METASPADES__.109.fa	1041	0.9804985225616956	0.0006441802950065	5.335564687129497	OS_69	0.913392666925152	0.0004619611308844	3.547589919544972	OS_31	d__Bacteria;p__Firmicutes_A;c__Clostridia;o__TANB77;f__CAG-508;g__CAG-354;s__CAG-354 sp900552655	CAG-354 sp900552655	Firmicutes_A	Clostridia	CAG-508	CAG-354	CAG-354 sp900552655	0.0498	True	0.0694434586518305	True	True	low	Fiber
METABAT215_SUBJECTMAPPING_SCAFFOLDS_min1500_COASSEMBLY_8041_1500_MERGED_77_METASPADES__.126.fa	1041	0.9868527562347632	0.0242165720663277	107.654768716124	OS_69	0.9860571681038904	0.0040559369374669	16.762275363119237	OS_31	d__Bacteria;p__Firmicutes_A;c__Clostridia;o__Oscillospirales;f__Oscillospiraceae;g__CAG-170;s__CAG-170 sp900545925	CAG-170 sp900545925	Firmicutes_A	Clostridia	Oscillospiraceae	CAG-170	CAG-170 sp900545925	0.0498	True	0.297338274114367	True	True	low	Fiber
METABAT215_SUBJECTMAPPING_SCAFFOLDS_min1500_COASSEMBLY_8041_1500_MERGED_77_METASPADES__.47.fa	1041	0.99988028123421	0.0480808729211869	245.8215123409793	OS_69	0.9998560481305608	0.0297023110163335	140.88704552532124	OS_31	d__Bacteria;p__Firmicutes_A;c__Clostridia;o__Lachnospirales;f__Lachnospiraceae;g__CAG-603;s__CAG-603 sp900066105	CAG-603 sp900066105	Firmicutes_A	Clostridia	Lachnospiraceae	CAG-603	CAG-603 sp900066105	0.0498	True	0.0806141808345618	True	True	low	Fiber
METABAT215_SUBJECTMAPPING_SCAFFOLDS_min1500_COASSEMBLY_8041_1500_MERGED_77_METASPADES__.73.fa	1041	0.9952999783983216	0.0015831654116599	14.704016586908322	OS_69	0.9931186064664558	0.0023932979720558	20.63009445101919	OS_31	d__Bacteria;p__Firmicutes_A;c__Clostridia;o__TANB77;f__CAG-508;g__CAG-269;s__CAG-269 sp001916055	CAG-269 sp001916055	Firmicutes_A	Clostridia	CAG-508	CAG-269	CAG-269 sp001916055	0.0498	True	0.032942675095713	True	True	low	Fiber
METABAT215_SUBJECTMAPPING_SCAFFOLDS_min1500_COASSEMBLY_8041_1500_MERGED_77_METASPADES__.77.fa	1041	0.999961716346518	0.029967713454197	182.02342056270948	OS_69	0.9976793223535242	0.0022739306818597	12.82870086787752	OS_31	d__Bacteria;p__Firmicutes_A;c__Clostridia;o__Oscillospirales;f__Acutalibacteraceae;g__Eubacterium_R;s__Eubacterium_R sp900544515	Eubacterium_R sp900544515	Firmicutes_A	Clostridia	Acutalibacteraceae	Eubacterium_R	Eubacterium_R sp900544515	0.0498	True	0.6563050236863333	True	True	low	Fiber
GUT_GENOME001538.fna.fa	2040	0.7984425723908454	0.0110002749171888	89.18457689111038	OS_48	0.7757055193404245	0.0048475005725643	37.28035724111169	OS_10	d__Bacteria;p__Actinobacteriota;c__Coriobacteriia;o__Coriobacteriales;f__Coriobacteriaceae;g__Collinsella;s__Collinsella intestinalis	Collinsella intestinalis	Actinobacteriota	Coriobacteriia	Coriobacteriaceae	Collinsella	Collinsella intestinalis	0.0588	True	0.1334329218631818	True	True	low	Fiber
GUT_GENOME004807.fna.fa	2040	0.6374537324983742	0.0003873211927898	2.735530199737843	OS_48	0.0	0.0	0.0	OS_10	d__Bacteria;p__Actinobacteriota;c__Actinomycetia;o__Actinomycetales;f__Actinomycetaceae;g__Pauljensenia;s__Pauljensenia sp001064145	Pauljensenia sp001064145	Actinobacteriota	Actinomycetia	Actinomycetaceae	Pauljensenia	Pauljensenia sp001064145	0.0588	True	1000000.0	True	False	high	Fiber
GUT_GENOME042029.fna.fa	2040	0.3926873661607916	0.0034424817589294	27.6413537033771	OS_48	0.568689526796363	0.0009345316305658	7.125260402569713	OS_10	d__Bacteria;p__Firmicutes_A;c__Clostridia;o__Oscillospirales;f__Ruminococcaceae;g__Faecalibacterium;s__	Faecalibacterium sp. str 2	Firmicutes_A	Clostridia	Ruminococcaceae	Faecalibacterium	unk	0.0588	True	0.2165982624927284	True	False	low	Fiber
GUT_GENOME045096.fna.fa	2040	0.6958098737628163	0.0067813286206407	59.08217363773328	OS_48	0.6627442784641923	0.0030116651918661	24.88708150985536	OS_10	d__Bacteria;p__Actinobacteriota;c__Coriobacteriia;o__Coriobacteriales;f__Coriobacteriaceae;g__Collinsella;s__Collinsella sp900551665	Collinsella sp900551665	Actinobacteriota	Coriobacteriia	Coriobacteriaceae	Collinsella	Collinsella sp900551665	0.0588	True	0.1323992201957226	True	True	low	Fiber
GUT_GENOME095650.fna.fa	2040	0.6565572345419349	0.0004404293324265	3.260689138275024	OS_48	0.0	0.0	0.0	OS_10	d__Bacteria;p__Actinobacteriota;c__Actinomycetia;o__Actinomycetales;f__Actinomycetaceae;g__Pauljensenia;s__	Pauljensenia sp.	Actinobacteriota	Actinomycetia	Actinomycetaceae	Pauljensenia	unk	0.0588	True	1000000.0	True	False	high	Fiber
GUT_GENOME096284.fna.fa	2040	0.8051995546596519	0.0040417799722562	24.809826165543303	OS_48	0.0	0.0	0.0	OS_10	d__Bacteria;p__Actinobacteriota;c__Coriobacteriia;o__Coriobacteriales;f__Coriobacteriaceae;g__Enorma;s__Enorma massiliensis	Enorma massiliensis	Actinobacteriota	Coriobacteriia	Coriobacteriaceae	Enorma	Enorma massiliensis	0.0588	True	1000000.0	True	False	high	Fiber
GUT_GENOME096378.fna.fa	2040	0.6525984552616724	0.0008003802831305	4.608026763834098	OS_48	0.0	0.0	0.0	OS_10	d__Bacteria;p__Actinobacteriota;c__Actinomycetia;o__Actinomycetales;f__Actinomycetaceae;g__Pauljensenia;s__Pauljensenia sp000411415	Pauljensenia sp000411415	Actinobacteriota	Actinomycetia	Actinomycetaceae	Pauljensenia	Pauljensenia sp000411415	0.0588	True	1000000.0	True	False	high	Fiber
GUT_GENOME111947.fna.fa	2040	0.8300633467050259	0.0004940309715737	3.697766792279536	OS_48	0.0	0.0	0.0	OS_10	d__Bacteria;p__Firmicutes_A;c__Clostridia;o__Oscillospirales;f__Oscillospiraceae;g__CAG-170;s__	CAG-170 sp. str 2	Firmicutes_A	Clostridia	Oscillospiraceae	CAG-170	unk	0.0588	True	1000000.0	True	False	high	Fiber
GUT_GENOME127781.fna.fa	2040	0.8801512526884391	0.000953327169904	5.214174385682622	OS_48	0.7684592462162383	0.0005677616045364	2.9153063950334426	OS_10	d__Bacteria;p__Firmicutes_A;c__Clostridia_A;o__Christensenellales;f__CAG-74;g__SFFH01;s__	SFFH01 sp. str 1	Firmicutes_A	Clostridia_A	CAG-74	SFFH01	unk	0.0588	True	0.0987309411951638	True	True	low	Fiber
GUT_GENOME131908.fna.fa	2040	0.902550736745494	0.0018121112220346	10.516123175996508	OS_48	0.909754928061046	0.0111076974159718	61.16243070751353	OS_10	d__Bacteria;p__Firmicutes_A;c__Clostridia;o__Oscillospirales;f__Ruminococcaceae;g__Ruthenibacterium;s__Ruthenibacterium sp900546885	Ruthenibacterium sp900546885	Firmicutes_A	Clostridia	Ruminococcaceae	Ruthenibacterium	Ruthenibacterium sp900546885	0.0588	True	0.0095926397583015	True	True	low	Fiber
GUT_GENOME143632.fna.fa	2040	0.9027334199946404	0.0013904918132606	5.6786959973713325	OS_48	0.9286391497896272	0.004261911819141	16.485302142322812	OS_10	d__Bacteria;p__Actinobacteriota;c__Coriobacteriia;o__Coriobacteriales;f__Eggerthellaceae;g__Gordonibacter;s__Gordonibacter pamelaeae	Gordonibacter pamelaeae	Actinobacteriota	Coriobacteriia	Eggerthellaceae	Gordonibacter	Gordonibacter pamelaeae	0.0588	True	0.0191840943898746	True	True	low	Fiber
GUT_GENOME147109.fna.fa	2040	0.7109053144536119	0.0004078963262302	1.923715073700092	OS_48	0.8441218994315745	0.0013524368980592	6.086917438687557	OS_10	d__Bacteria;p__Firmicutes_A;c__Clostridia_A;o__Christensenellales;f__Christensenellaceae;g__Christensenella;s__Christensenella minuta	Christensenella minuta	Firmicutes_A	Clostridia_A	Christensenellaceae	Christensenella	Christensenella minuta	0.0588	True	0.0177341390321087	True	True	low	Fiber
GUT_GENOME157750.fna.fa	2040	0.8925336812973359	0.0020611956096157	10.07513765122883	OS_48	0.702377911267764	0.0004868676578441	2.234557623164326	OS_10	d__Bacteria;p__Firmicutes_A;c__Clostridia;o__Oscillospirales;f__Oscillospiraceae;g__UBA9475;s__UBA9475 sp900549885	UBA9475 sp900549885	Firmicutes_A	Clostridia	Oscillospiraceae	UBA9475	UBA9475 sp900549885	0.0588	True	0.2489347975630209	True	True	low	Fiber
GUT_GENOME185251.fna.fa	2040	0.6890258208593206	0.0003663095020901	1.6853449158966585	OS_48	0.0	0.0	0.0	OS_10	d__Bacteria;p__Actinobacteriota;c__Actinomycetia;o__Actinomycetales;f__Actinomycetaceae;g__Actinomyces;s__Actinomyces oris	Actinomyces oris	Actinobacteriota	Actinomycetia	Actinomycetaceae	Actinomyces	Actinomyces oris	0.0588	True	1000000.0	True	False	high	Fiber
GUT_GENOME191311.fna.fa	2040	0.6039808151289424	0.0005425837311129	3.8406219320399817	OS_48	0.0	0.0	0.0	OS_10	d__Bacteria;p__Actinobacteriota;c__Actinomycetia;o__Actinomycetales;f__Actinomycetaceae;g__Pauljensenia;s__Pauljensenia sp900556405	Pauljensenia sp900556405	Actinobacteriota	Actinomycetia	Actinomycetaceae	Pauljensenia	Pauljensenia sp900556405	0.0588	True	1000000.0	True	False	high	Fiber
GUT_GENOME207226.fna.fa	2040	0.826477315164584	0.0008803082230912	5.297050188359082	OS_48	0.0	0.0	0.0	OS_10	d__Bacteria;p__Actinobacteriota;c__Actinomycetia;o__Actinomycetales;f__Actinomycetaceae;g__Pauljensenia;s__Pauljensenia sp001838165	Pauljensenia sp001838165	Actinobacteriota	Actinomycetia	Actinomycetaceae	Pauljensenia	Pauljensenia sp001838165	0.0588	True	1000000.0	True	False	high	Fiber
GUT_GENOME215875.fna.fa	2040	0.6377244298976734	0.0004793208900089	1.7433836218660643	OS_48	0.6668021678794419	0.0005901006864936	2.026932899869415	OS_10	d__Bacteria;p__Firmicutes_A;c__Clostridia;o__Oscillospirales;f__Oscillospiraceae;g__Pseudoflavonifractor;s__Pseudoflavonifractor sp014287675	Pseudoflavonifractor sp014287675	Firmicutes_A	Clostridia	Oscillospiraceae	Pseudoflavonifractor	Pseudoflavonifractor sp014287675	0.0588	True	0.0477614566083528	True	True	low	Fiber
GUT_GENOME255792.fna.fa	2040	0.8515180597350335	0.0024890596852733	11.252985889851276	OS_48	0.6963005698760829	0.0005363384973309	2.296263039944011	OS_10	d__Bacteria;p__Firmicutes_A;c__Clostridia;o__Oscillospirales;f__Oscillospiraceae;g__HGM12998;s__HGM12998 sp900756495	HGM12998 sp900756495	Firmicutes_A	Clostridia	Oscillospiraceae	HGM12998	HGM12998 sp900756495	0.0588	True	0.2728812312045794	True	True	low	Fiber
GUT_GENOME273734.fna.fa	2040	0.9400145093538912	0.0010391391424906	7.788814950680072	OS_48	0.3834496204789166	0.0001700296911264	1.2072235854729412	OS_10	d__Bacteria;p__Actinobacteriota;c__Coriobacteriia;o__Coriobacteriales;f__Coriobacteriaceae;g__Collinsella;s__Collinsella phocaeensis	Collinsella phocaeensis	Actinobacteriota	Coriobacteriia	Coriobacteriaceae	Collinsella	Collinsella phocaeensis	0.0588	True	0.3593571285912914	True	False	low	Fiber
GUT_GENOME282610.fna.fa	2040	0.6537015351645322	0.0002609283758346	1.5004429116518718	OS_48	0.5276559672863008	0.0004676969555541	2.5693841724889066	OS_10	d__Bacteria;p__Firmicutes_A;c__Clostridia;o__Lachnospirales;f__Lachnospiraceae;g__AM51-8;s__AM51-8 sp900546435	AM51-8 sp900546435	Firmicutes_A	Clostridia	Lachnospiraceae	AM51-8	AM51-8 sp900546435	0.0588	True	0.0328045507178841	True	True	low	Fiber
METABAT215_SUBJECTMAPPING_SCAFFOLDS_1500_ASSEMBLY_K77_MERGED__Pilot_MoBio_Fiber-Hadza-Nepal_M_3_7038.165.fa	2040	0.8854008851266472	0.0012075743215957	8.321546244184264	OS_48	0.8187212448312864	0.0009610617970195	6.241300534938215	OS_10	d__Bacteria;p__Firmicutes_A;c__Clostridia;o__Oscillospirales;f__Oscillospiraceae;g__CAG-103;s__CAG-103 sp000432375	CAG-103 sp000432375	Firmicutes_A	Clostridia	Oscillospiraceae	CAG-103	CAG-103 sp000432375	0.0588	True	0.0738822106237424	True	True	low	Fiber
METABAT215_SUBJECTMAPPING_SCAFFOLDS_1500_ASSEMBLY_K77_MERGED__Pilot_MoBio_Fiber_C_5_1018.60.fa	2040	0.7908596984998094	0.0004017275823481	2.4337063358205966	OS_48	0.0	0.0	0.0	OS_10	d__Bacteria;p__Firmicutes_A;c__Clostridia;o__Lachnospirales;f__Lachnospiraceae;g__Anaerostipes;s__Anaerostipes hadrus	Anaerostipes hadrus	Firmicutes_A	Clostridia	Lachnospiraceae	Anaerostipes	Anaerostipes hadrus	0.0588	True	1000000.0	True	False	high	Fiber
METABAT215_SUBJECTMAPPING_SCAFFOLDS_1500_ASSEMBLY_K77_MERGED__Pilot_MoBio_Fiber_L_20_7018.92.fa	2040	0.5414955006130804	0.0007917440416956	4.773106551301324	OS_48	0.8429552901567685	0.0040335478466739	23.036380002493885	OS_10	d__Bacteria;p__Firmicutes_A;c__Clostridia;o__Oscillospirales;f__Ruminococcaceae;g__Faecalibacterium;s__Faecalibacterium prausnitzii	Faecalibacterium prausnitzii	Firmicutes_A	Clostridia	Ruminococcaceae	Faecalibacterium	Faecalibacterium prausnitzii	0.0588	True	0.0115418364728437	True	True	low	Fiber
METABAT215_SUBJECTMAPPING_SCAFFOLDS_1500_MERGED_K77_METASPADES__Pilot_8000_6_1_A8.8.fa	2040	0.9121082218410748	0.0031612249994096	10.932202018537469	OS_48	0.9085935136484692	0.0042487971336832	13.72932999417028	OS_10	d__Bacteria;p__Bacteroidota;c__Bacteroidia;o__Bacteroidales;f__Bacteroidaceae;g__Bacteroides;s__Bacteroides uniformis	Bacteroides uniformis	Bacteroidota	Bacteroidia	Bacteroidaceae	Bacteroides	Bacteroides uniformis	0.0588	True	0.0437488597635511	True	True	low	Fiber
METABAT215_SUBJECTMAPPING_SCAFFOLDS_1500_MERGED_K77_METASPADES__Pilot_8001_2_1_E1.77.fa	2040	0.566062188078932	0.0002604158955736	1.4460865639568896	OS_48	0.6447463705093462	0.0003486621346404	1.819590912308019	OS_10	d__Bacteria;p__Firmicutes_A;c__Clostridia_A;o__Christensenellales;f__CAG-74;g__SFFH01;s__SFFH01 sp900548125	SFFH01 sp900548125	Firmicutes_A	Clostridia_A	CAG-74	SFFH01	SFFH01 sp900548125	0.0588	True	0.0439177448262929	True	True	low	Fiber
METABAT215_SUBJECTMAPPING_SCAFFOLDS_1500_MERGED_K77_METASPADES__Pilot_8001_7_1_B11.92.fa	2040	0.5724495457175753	0.0003268675027459	1.8080758668551804	OS_48	0.7047957667917459	0.0004910988484123	2.5965677764719683	OS_10	d__Bacteria;p__Firmicutes_A;c__Clostridia;o__Lachnospirales;f__Lachnospiraceae;g__Mediterraneibacter;s__Mediterraneibacter faecis	Mediterraneibacter faecis	Firmicutes_A	Clostridia	Lachnospiraceae	Mediterraneibacter	Mediterraneibacter faecis	0.0588	True	0.0391363352278175	True	True	low	Fiber
METABAT215_SUBJECTMAPPING_SCAFFOLDS_1500_MERGED_K77_METASPADES__Pilot_8002_6_2_B4.48.fa	2040	0.7688028332129424	0.0004873307666803	2.584530278799479	OS_48	0.8095407629237104	0.0008397008239451	4.174447813864534	OS_10	d__Bacteria;p__Firmicutes_A;c__Clostridia;o__Oscillospirales;f__Oscillospiraceae;g__Lawsonibacter;s__Lawsonibacter sp000177015	Lawsonibacter sp000177015	Firmicutes_A	Clostridia	Oscillospiraceae	Lawsonibacter	Lawsonibacter sp000177015	0.0588	True	0.0341253078044795	True	True	low	Fiber
METABAT215_SUBJECTMAPPING_SCAFFOLDS_1500_MERGED_K77_METASPADES__Pilot_8008_7_3_B5.98.fa	2040	0.8341386545418027	0.0014473391607274	6.754875568942753	OS_48	0.4285728728634949	0.0003623182520667	1.6106648837041586	OS_10	d__Bacteria;p__Firmicutes_A;c__Clostridia;o__Monoglobales_A;f__UBA1381;g__CAG-41;s__CAG-41 sp900066215	CAG-41 sp900066215	Firmicutes_A	Clostridia	UBA1381	CAG-41	CAG-41 sp900066215	0.0588	True	0.2348861592407556	True	False	low	Fiber
METABAT215_SUBJECTMAPPING_SCAFFOLDS_1500_MERGED_K77_METASPADES__Pilot_8009_7_3_F6.78.fa	2040	0.9380305024688654	0.0028588047031869	17.241272663794096	OS_48	0.0	0.0	0.0	OS_10	d__Bacteria;p__Firmicutes_A;c__Clostridia;o__Lachnospirales;f__Lachnospiraceae;g__Mediterraneibacter;s__Mediterraneibacter lactaris	Mediterraneibacter lactaris	Firmicutes_A	Clostridia	Lachnospiraceae	Mediterraneibacter	Mediterraneibacter lactaris	0.0588	True	1000000.0	True	False	high	Fiber
METABAT215_SUBJECTMAPPING_SCAFFOLDS_1500_MERGED_K77_METASPADES__Pilot_8010_7_3_B4.32.fa	2040	0.540672086051141	0.0002442253154771	1.1801615483397156	OS_48	0.0826255427325411	0.0003659879576305	1.6847091749418217	OS_10	d__Bacteria;p__Firmicutes_A;c__Clostridia;o__Lachnospirales;f__Lachnospiraceae;g__Agathobacter;s__Agathobacter faecis	Agathobacter faecis	Firmicutes_A	Clostridia	Lachnospiraceae	Agathobacter	Agathobacter faecis	0.0588	True	0.0392374892415223	True	False	low	Fiber
METABAT215_SUBJECTMAPPING_SCAFFOLDS_1500_MERGED_K77_METASPADES__Pilot_8011_1_1_C9.14.fa	2040	0.5549223622295116	0.0003443867353709	1.0191385735642449	OS_48	0.8798455316882187	0.0087089733184531	24.320963912595182	OS_10	d__Bacteria;p__Bacteroidota;c__Bacteroidia;o__Bacteroidales;f__Bacteroidaceae;g__Bacteroides;s__Bacteroides caccae	Bacteroides caccae	Bacteroidota	Bacteroidia	Bacteroidaceae	Bacteroides	Bacteroides caccae	0.0588	True	0.002325181086145	True	True	uncoated	Fiber
METABAT215_SUBJECTMAPPING_SCAFFOLDS_1500_MERGED_K77_METASPADES__Pilot_8011_7_3_G9.39.fa	2040	0.5288701827323954	0.0002119770205369	1.0110549225582948	OS_48	0.759024353121287	0.0007489006775339	3.3762698129209143	OS_10	d__Bacteria;p__Firmicutes_A;c__Clostridia;o__Lachnospirales;f__Lachnospiraceae;g__Acetatifactor;s__Acetatifactor sp900066365	Acetatifactor sp900066365	Firmicutes_A	Clostridia	Lachnospiraceae	Acetatifactor	Acetatifactor sp900066365	0.0588	True	0.0166433936855471	True	True	low	Fiber
METABAT215_SUBJECTMAPPING_SCAFFOLDS_1500_MERGED_K77_METASPADES__Pilot_8012_1_2_D5.39.fa	2040	0.8931780505351109	0.0014587276109711	6.342611233752299	OS_48	0.8970614741078543	0.0032994864156824	13.333265964847394	OS_10	d__Bacteria;p__Bacteroidota;c__Bacteroidia;o__Bacteroidales;f__Bacteroidaceae;g__Bacteroides;s__Bacteroides stercoris	Bacteroides stercoris	Bacteroidota	Bacteroidia	Bacteroidaceae	Bacteroides	Bacteroides stercoris	0.0588	True	0.0259959195823393	True	True	low	Fiber
METABAT215_SUBJECTMAPPING_SCAFFOLDS_1500_MERGED_K77_METASPADES__Pilot_8012_6_4_B5.7.fa	2040	0.8677331691764975	0.0016465421362409	7.703260897781017	OS_48	0.0	0.0	0.0	OS_10	d__Bacteria;p__Firmicutes_A;c__Clostridia;o__Lachnospirales;f__Lachnospiraceae;g__Ruminococcus_B;s__Ruminococcus_B gnavus	Ruminococcus_B gnavus	Firmicutes_A	Clostridia	Lachnospiraceae	Ruminococcus_B	Ruminococcus_B gnavus	0.0588	True	1000000.0	True	False	high	Fiber
METABAT215_SUBJECTMAPPING_SCAFFOLDS_1500_MERGED_K77_METASPADES__Pilot_8014_2_1_C10.63.fa	2040	0.452860644161828	0.0003673914048632	2.364354411063778	OS_48	0.7167898001909309	0.0004259866409482	2.576457959249216	OS_10	d__Bacteria;p__Firmicutes_A;c__Clostridia;o__Oscillospirales;f__Ruminococcaceae;g__Faecalibacterium;s__Faecalibacterium prausnitzii_I	Faecalibacterium prausnitzii_I	Firmicutes_A	Clostridia	Ruminococcaceae	Faecalibacterium	Faecalibacterium prausnitzii_I	0.0588	True	0.0507119532149437	True	False	low	Fiber
METABAT215_SUBJECTMAPPING_SCAFFOLDS_1500_MERGED_K77_METASPADES__Pilot_8014_6_2_C4.179.fa	2040	0.8772821407871001	0.0017945919894096	8.146714121041217	OS_48	0.8397382628572917	0.0010272368153845	4.420138585877005	OS_10	d__Bacteria;p__Firmicutes_A;c__Clostridia;o__Lachnospirales;f__Lachnospiraceae;g__Roseburia;s__Roseburia hominis	Roseburia hominis	Firmicutes_A	Clostridia	Lachnospiraceae	Roseburia	Roseburia hominis	0.0588	True	0.1027241307913862	True	True	low	Fiber
METABAT215_SUBJECTMAPPING_SCAFFOLDS_1500_MERGED_K77_METASPADES__Pilot_8016_7_4_F3.88.fa	2040	0.7737474792939203	0.0008788846668107	2.553999137398976	OS_48	0.5767505004861269	0.0006684880037024	1.8140940235116216	OS_10	d__Bacteria;p__Bacteroidota;c__Bacteroidia;o__Bacteroidales;f__Tannerellaceae;g__Parabacteroides;s__Parabacteroides distasonis	Parabacteroides distasonis	Bacteroidota	Bacteroidia	Tannerellaceae	Parabacteroides	Parabacteroides distasonis	0.0588	True	0.0773064260274677	True	True	low	Fiber
METABAT215_SUBJECTMAPPING_SCAFFOLDS_1500_MERGED_K77_METASPADES__Pilot_8017_1_1_B3.43.fa	2040	0.9526060067447965	0.1002804671603028	562.7563201045695	OS_48	0.6513314040090914	0.00030673123664	1.6227321047608467	OS_10	d__Bacteria;p__Firmicutes_A;c__Clostridia;o__Lachnospirales;f__Lachnospiraceae;g__Mediterraneibacter;s__Mediterraneibacter torques	Mediterraneibacter torques	Firmicutes_A	Clostridia	Lachnospiraceae	Mediterraneibacter	Mediterraneibacter torques	0.0588	True	19.22364195318756	True	True	high	Fiber
METABAT215_SUBJECTMAPPING_SCAFFOLDS_1500_MERGED_K77_METASPADES__Pilot_8021_6_4_E8.9.fa	2040	0.8619251918801177	0.0017207758510797	10.13071638212418	OS_48	0.8551307761756964	0.0014449415525192	8.055071152230619	OS_10	d__Bacteria;p__Firmicutes_A;c__Clostridia;o__Lachnospirales;f__Lachnospiraceae;g__Eubacterium_G;s__Eubacterium_G ventriosum	Eubacterium_G ventriosum	Firmicutes_A	Clostridia	Lachnospiraceae	Eubacterium_G	Eubacterium_G ventriosum	0.0588	True	0.0700247147485516	True	True	low	Fiber
METABAT215_SUBJECTMAPPING_SCAFFOLDS_1500_MERGED_K77_METASPADES__Pilot_8022_7_4_B12.26.fa	2040	0.8445636794261108	0.0031481662431302	12.211242752850415	OS_48	0.6337132031599594	0.0005033512533277	1.843127283575265	OS_10	d__Bacteria;p__Bacteroidota;c__Bacteroidia;o__Bacteroidales;f__Bacteroidaceae;g__Bacteroides;s__Bacteroides clarus	Bacteroides clarus	Bacteroidota	Bacteroidia	Bacteroidaceae	Bacteroides	Bacteroides clarus	0.0588	True	0.3677594400972733	True	True	low	Fiber
METABAT215_SUBJECTMAPPING_SCAFFOLDS_1500_MERGED_K77_METASPADES__Pilot_8024_1_2_A4.67.fa	2040	0.8913886821972633	0.0029888038627193	8.571891773627433	OS_48	0.697786616496503	0.0011366461790815	3.033972191060808	OS_10	d__Bacteria;p__Bacteroidota;c__Bacteroidia;o__Bacteroidales;f__Tannerellaceae;g__Parabacteroides;s__Parabacteroides merdae	Parabacteroides merdae	Bacteroidota	Bacteroidia	Tannerellaceae	Parabacteroides	Parabacteroides merdae	0.0588	True	0.1546142241642056	True	True	low	Fiber
METABAT215_SUBJECTMAPPING_SCAFFOLDS_1500_MERGED_K77_METASPADES__Pilot_8024_2_2_C12.51.fa	2040	0.8642122921394293	0.0012555196971218	3.3851134397901865	OS_48	0.0	0.0	0.0	OS_10	d__Bacteria;p__Bacteroidota;c__Bacteroidia;o__Bacteroidales;f__Bacteroidaceae;g__Bacteroides;s__Bacteroides fragilis	Bacteroides fragilis	Bacteroidota	Bacteroidia	Bacteroidaceae	Bacteroides	Bacteroides fragilis	0.0588	True	1000000.0	True	False	high	Fiber
METABAT215_SUBJECTMAPPING_SCAFFOLDS_1500_MERGED_K77_METASPADES__Pilot_8026_2_1_F1.35.fa	2040	0.2043248783330149	0.0005970774655292	3.4708055664813986	OS_48	0.893093980039216	0.0030907343122944	16.809764791791977	OS_10	d__Bacteria;p__Firmicutes_A;c__Clostridia;o__Oscillospirales;f__Ruminococcaceae;g__Faecalibacterium;s__Faecalibacterium sp900758465	Faecalibacterium sp900758465	Firmicutes_A	Clostridia	Ruminococcaceae	Faecalibacterium	Faecalibacterium sp900758465	0.0588	True	0.0113591630420844	True	False	low	Fiber
METABAT215_SUBJECTMAPPING_SCAFFOLDS_1500_MERGED_K77_METASPADES__Pilot_8026_2_1_F1.38.fa	2040	0.8674847887051473	0.0631330507327366	313.23448290877576	OS_48	0.8421598164829152	0.001804051318847	8.359936338674256	OS_10	d__Bacteria;p__Firmicutes_A;c__Clostridia;o__Oscillospirales;f__Ruminococcaceae;g__Gemmiger;s__Gemmiger sp900539695	Gemmiger sp900539695	Firmicutes_A	Clostridia	Ruminococcaceae	Gemmiger	Gemmiger sp900539695	0.0588	True	2.057714957608555	True	True	high	Fiber
METABAT215_SUBJECTMAPPING_SCAFFOLDS_1500_MERGED_K77_METASPADES__Pilot_8026_6_4_D10.70.fa	2040	0.5375607400476866	0.0003247416587004	0.9396592833272795	OS_48	0.8804411062208009	0.0016274843380275	4.349216792925482	OS_10	d__Bacteria;p__Bacteroidota;c__Bacteroidia;o__Bacteroidales;f__Bacteroidaceae;g__Bacteroides;s__Bacteroides salyersiae	Bacteroides salyersiae	Bacteroidota	Bacteroidia	Bacteroidaceae	Bacteroides	Bacteroides salyersiae	0.0588	True	0.0117327147705312	True	True	low	Fiber
METABAT215_SUBJECTMAPPING_SCAFFOLDS_1500_MERGED_K77_METASPADES__Pilot_8026_7_4_C1.44.fa	2040	0.8779615796446295	0.0097446792970653	42.98115118806134	OS_48	0.5027820081774084	0.000282988442172	1.175008986511976	OS_10	d__Bacteria;p__Firmicutes_A;c__Clostridia;o__Oscillospirales;f__Oscillospiraceae;g__Intestinimonas;s__Intestinimonas butyriciproducens	Intestinimonas butyriciproducens	Firmicutes_A	Clostridia	Oscillospiraceae	Intestinimonas	Intestinimonas butyriciproducens	0.0588	True	2.024772242532714	True	True	high	Fiber
METABAT215_SUBJECTMAPPING_SCAFFOLDS_1500_MERGED_K77_METASPADES__Pilot_8027_6_4_E6.23.fa	2040	0.8673538537150163	0.0623557510421001	328.5049234292365	OS_48	0.8510823780204672	0.0069214657541973	34.56517221260712	OS_10	d__Bacteria;p__Firmicutes_A;c__Clostridia;o__Oscillospirales;f__Ruminococcaceae;g__Faecalibacterium;s__Faecalibacterium prausnitzii_C	Faecalibacterium prausnitzii_C	Firmicutes_A	Clostridia	Ruminococcaceae	Faecalibacterium	Faecalibacterium prausnitzii_C	0.0588	True	0.5297314602838342	True	True	low	Fiber
METABAT215_SUBJECTMAPPING_SCAFFOLDS_1500_MERGED_K77_METASPADES__Pilot_8028_1_1_C1.91.fa	2040	0.7622270161735217	0.0099642675985152	41.171718211503176	OS_48	0.7697998224601252	0.0387185219725425	150.81130220854044	OS_10	d__Bacteria;p__Bacteroidota;c__Bacteroidia;o__Bacteroidales;f__Rikenellaceae;g__Alistipes;s__Alistipes onderdonkii	Alistipes onderdonkii	Bacteroidota	Bacteroidia	Rikenellaceae	Alistipes	Alistipes onderdonkii	0.0588	True	0.0151322649973102	True	True	low	Fiber
METABAT215_SUBJECTMAPPING_SCAFFOLDS_1500_MERGED_K77_METASPADES__Pilot_8029_1_2_A2.88.fa	2040	0.5343280273059638	0.0001879094290218	1.099508034066702	OS_48	0.607193526551071	0.0003438895121038	1.8560809973521848	OS_10	d__Bacteria;p__Proteobacteria;c__Gammaproteobacteria;o__Burkholderiales;f__Burkholderiaceae;g__Parasutterella;s__Parasutterella sp000980495	Parasutterella sp000980495	Proteobacteria	Gammaproteobacteria	Burkholderiaceae	Parasutterella	Parasutterella sp000980495	0.0588	True	0.0321297220112568	True	True	low	Fiber
METABAT215_SUBJECTMAPPING_SCAFFOLDS_1500_MERGED_K77_METASPADES__Pilot_8032_2_1_C4.56.fa	2040	0.8941738796645365	0.0016067964448902	7.713603086865337	OS_48	0.910490424074956	0.0175792131513584	79.41683580438219	OS_10	d__Bacteria;p__Bacteroidota;c__Bacteroidia;o__Bacteroidales;f__Rikenellaceae;g__Alistipes;s__Alistipes shahii	Alistipes shahii	Bacteroidota	Bacteroidia	Rikenellaceae	Alistipes	Alistipes shahii	0.0588	True	0.0053745085258405	True	True	low	Fiber
METABAT215_SUBJECTMAPPING_SCAFFOLDS_1500_MERGED_K77_METASPADES__Pilot_8033_1_1_A4.11.fa	2040	0.8691570218875443	0.0031844574379069	8.654086163282448	OS_48	0.8780349067752742	0.0141535931400649	36.25264476935549	OS_10	d__Bacteria;p__Bacteroidota;c__Bacteroidia;o__Bacteroidales;f__Bacteroidaceae;g__Phocaeicola;s__Phocaeicola dorei	Phocaeicola dorei	Bacteroidota	Bacteroidia	Bacteroidaceae	Phocaeicola	Phocaeicola dorei	0.0588	True	0.0132295803260646	True	True	low	Fiber
METABAT215_SUBJECTMAPPING_SCAFFOLDS_1500_MERGED_K77_METASPADES__Pilot_8036_2_3_C10.16.fa	2040	0.5494005048539191	0.0003106769226494	1.0867637735841456	OS_48	0.8065011145962	0.0025492020786736	8.33088526683589	OS_10	d__Bacteria;p__Bacteroidota;c__Bacteroidia;o__Bacteroidales;f__Bacteroidaceae;g__Bacteroides;s__Bacteroides finegoldii	Bacteroides finegoldii	Bacteroidota	Bacteroidia	Bacteroidaceae	Bacteroides	Bacteroides finegoldii	0.0588	True	0.0071660866765375	True	True	low	Fiber
METABAT215_SUBJECTMAPPING_SCAFFOLDS_1500_MERGED_K77_METASPADES__Pilot_8036_7_4_H8.32.fa	2040	0.9129268154098352	0.0024475867456356	14.470496595483768	OS_48	0.910566678737314	0.0018550662420957	10.372187108039643	OS_10	d__Bacteria;p__Firmicutes_A;c__Clostridia;o__Oscillospirales;f__Ruminococcaceae;g__Faecalibacterium;s__Faecalibacterium prausnitzii_D	Faecalibacterium prausnitzii_D	Firmicutes_A	Clostridia	Ruminococcaceae	Faecalibacterium	Faecalibacterium prausnitzii_D	0.0588	True	0.0775811113250525	True	True	low	Fiber
METABAT215_SUBJECTMAPPING_SCAFFOLDS_1500_MERGED_K77_METASPADES__Pilot_8037_2_3_H9.51.fa	2040	0.7811381003287753	0.0010513817265027	5.665884975956227	OS_48	0.8239544660638991	0.002516736213603	12.588180526365976	OS_10	d__Bacteria;p__Firmicutes_A;c__Clostridia;o__Oscillospirales;f__Ruminococcaceae;g__Gemmiger;s__Gemmiger formicilis	Gemmiger formicilis	Firmicutes_A	Clostridia	Ruminococcaceae	Gemmiger	Gemmiger formicilis	0.0588	True	0.0245640545021023	True	True	low	Fiber
METABAT215_SUBJECTMAPPING_SCAFFOLDS_1500_MERGED_K77_METASPADES__Pilot_8039_6_4_A5.22.fa	2040	0.9963183895432304	0.0023270210190552	14.972188502965206	OS_48	0.9937877227663235	0.0021614164710543	13.073169013025865	OS_10	d__Bacteria;p__Firmicutes_A;c__Clostridia;o__Oscillospirales;f__Oscillospiraceae;g__CAG-83;s__CAG-83 sp000431575	CAG-83 sp000431575	Firmicutes_A	Clostridia	Oscillospiraceae	CAG-83	CAG-83 sp000431575	0.0588	True	0.0633051694353486	True	True	low	Fiber
METABAT215_SUBJECTMAPPING_SCAFFOLDS_1500_MERGED_K77_METASPADES__Pilot_8039_6_4_A5.29.fa	2040	0.9938833848178534	0.0016907672846874	6.7911084202176735	OS_48	0.95904250924786	0.0013273906562598	5.011935415476322	OS_10	d__Bacteria;p__Bacteroidota;c__Bacteroidia;o__Bacteroidales;f__Bacteroidaceae;g__Bacteroides;s__Bacteroides eggerthii	Bacteroides eggerthii	Bacteroidota	Bacteroidia	Bacteroidaceae	Bacteroides	Bacteroides eggerthii	0.0588	True	0.0748966522182306	True	True	low	Fiber
METABAT215_SUBJECTMAPPING_SCAFFOLDS_1500_MERGED_K77_METASPADES__Pilot_8039_7_5_E7.46.fa	2040	0.891824278456929	0.0006193798472565	2.86152314111346	OS_48	0.0	0.0	0.0	OS_10	d__Bacteria;p__Firmicutes_A;c__Clostridia;o__Lachnospirales;f__Lachnospiraceae;g__Blautia_A;s__Blautia_A sp900066335	Blautia_A sp900066335	Firmicutes_A	Clostridia	Lachnospiraceae	Blautia_A	Blautia_A sp900066335	0.0588	True	1000000.0	True	False	high	Fiber
METABAT215_SUBJECTMAPPING_SCAFFOLDS_min1500_COASSEMBLY_8000_1500_MERGED_77_METASPADES__.57.fa	2040	0.7730706608951923	0.0006060363797209	3.6626297615423336	OS_48	0.8830833466154837	0.0097635424217261	55.54621515172703	OS_10	d__Bacteria;p__Firmicutes_A;c__Clostridia;o__Oscillospirales;f__Ruminococcaceae;g__Faecalibacterium;s__Faecalibacterium sp900539945	Faecalibacterium sp900539945	Firmicutes_A	Clostridia	Ruminococcaceae	Faecalibacterium	Faecalibacterium sp900539945	0.0588	True	0.0036497961076394	True	True	uncoated	Fiber
METABAT215_SUBJECTMAPPING_SCAFFOLDS_min1500_COASSEMBLY_8001_1500_MERGED_77_METASPADES__.42.fa	2040	0.9211207483036858	0.0031358287553661	13.934835028149958	OS_48	0.9349704508871152	0.0098417693146479	41.437806947507326	OS_10	d__Bacteria;p__Firmicutes_A;c__Clostridia;o__Oscillospirales;f__Ruminococcaceae;g__Ruthenibacterium;s__Ruthenibacterium lactatiformans	Ruthenibacterium lactatiformans	Firmicutes_A	Clostridia	Ruminococcaceae	Ruthenibacterium	Ruthenibacterium lactatiformans	0.0588	True	0.0187351201720504	True	True	low	Fiber
METABAT215_SUBJECTMAPPING_SCAFFOLDS_min1500_COASSEMBLY_8001_1500_MERGED_77_METASPADES__.86.fa	2040	0.8215889905713089	0.000717472365356	4.659164932544872	OS_48	0.7630573206922716	0.0005207973945331	3.215302793250346	OS_10	d__Bacteria;p__Actinobacteriota;c__Actinomycetia;o__Actinomycetales;f__Bifidobacteriaceae;g__Bifidobacterium;s__Bifidobacterium longum	Bifidobacterium longum	Actinobacteriota	Actinomycetia	Bifidobacteriaceae	Bifidobacterium	Bifidobacterium longum	0.0588	True	0.081005349730588	True	True	low	Fiber
METABAT215_SUBJECTMAPPING_SCAFFOLDS_min1500_COASSEMBLY_8001_1500_MERGED_77_METASPADES__.90.fa	2040	0.6127997052713535	0.0003238875249321	1.2013938030410491	OS_48	0.5495189909613514	0.0003801052948817	1.3318944963548482	OS_10	d__Bacteria;p__Firmicutes_A;c__Clostridia;o__Oscillospirales;f__Acutalibacteraceae;g__UMGS856;s__UMGS856 sp900546265	UMGS856 sp900546265	Firmicutes_A	Clostridia	Acutalibacteraceae	UMGS856	UMGS856 sp900546265	0.0588	True	0.0501034495505639	True	True	low	Fiber
METABAT215_SUBJECTMAPPING_SCAFFOLDS_min1500_COASSEMBLY_8002_1500_MERGED_77_METASPADES__.109.fa	2040	0.5934222962632517	0.0001775839008008	1.1067954585642004	OS_48	0.8517647027143956	0.0008085985653135	4.816317160893531	OS_10	d__Bacteria;p__Firmicutes_A;c__Clostridia;o__Peptostreptococcales;f__Anaerovoracaceae;g__CAG-145;s__CAG-145 sp000435715	CAG-145 sp000435715	Firmicutes_A	Clostridia	Anaerovoracaceae	CAG-145	CAG-145 sp000435715	0.0588	True	0.012913618469059	True	True	low	Fiber
METABAT215_SUBJECTMAPPING_SCAFFOLDS_min1500_COASSEMBLY_8002_1500_MERGED_77_METASPADES__.165.fa	2040	0.914287108728164	0.0017363210856624	7.625321553675101	OS_48	0.9258904545026704	0.0216773317735279	90.32494121949696	OS_10	d__Bacteria;p__Bacteroidota;c__Bacteroidia;o__Bacteroidales;f__Barnesiellaceae;g__Barnesiella;s__Barnesiella intestinihominis	Barnesiella intestinihominis	Bacteroidota	Bacteroidia	Barnesiellaceae	Barnesiella	Barnesiella intestinihominis	0.0588	True	0.0047097899733964	True	True	uncoated	Fiber
METABAT215_SUBJECTMAPPING_SCAFFOLDS_min1500_COASSEMBLY_8002_1500_MERGED_77_METASPADES__.64.fa	2040	0.8528218543720918	0.00068962760451	3.406314803950692	OS_48	0.0	0.0	0.0	OS_10	d__Bacteria;p__Bacteroidota;c__Bacteroidia;o__Bacteroidales;f__Rikenellaceae;g__Alistipes_A;s__Alistipes_A indistinctus	Alistipes_A indistinctus	Bacteroidota	Bacteroidia	Rikenellaceae	Alistipes_A	Alistipes_A indistinctus	0.0588	True	1000000.0	True	False	high	Fiber
METABAT215_SUBJECTMAPPING_SCAFFOLDS_min1500_COASSEMBLY_8002_1500_MERGED_77_METASPADES__.91.fa	2040	0.7939624910742673	0.0099285078647498	45.120045241086	OS_48	0.7490725707673784	0.2432741064913662	1055.149875756407	OS_10	d__Bacteria;p__Firmicutes_A;c__Clostridia;o__Lachnospirales;f__Lachnospiraceae;g__Agathobacter;s__Agathobacter rectalis	Agathobacter rectalis	Firmicutes_A	Clostridia	Lachnospiraceae	Agathobacter	Agathobacter rectalis	0.0588	True	0.0023997468159152	True	True	uncoated	Fiber
METABAT215_SUBJECTMAPPING_SCAFFOLDS_min1500_COASSEMBLY_8008_1500_MERGED_77_METASPADES__.128.fa	2040	0.7532463628497136	0.0010860215959941	5.4248034790102055	OS_48	0.0	0.0	0.0	OS_10	d__Bacteria;p__Firmicutes_A;c__Clostridia;o__Oscillospirales;f__Oscillospiraceae;g__CAG-110;s__CAG-110 sp000434635	CAG-110 sp000434635	Firmicutes_A	Clostridia	Oscillospiraceae	CAG-110	CAG-110 sp000434635	0.0588	True	1000000.0	True	False	high	Fiber
METABAT215_SUBJECTMAPPING_SCAFFOLDS_min1500_COASSEMBLY_8008_1500_MERGED_77_METASPADES__.19.fa	2040	0.9521038719453848	0.0248916028325049	160.48126850844258	OS_48	0.4621584114659657	0.0001996680781397	1.217346784997425	OS_10	d__Bacteria;p__Actinobacteriota;c__Actinomycetia;o__Actinomycetales;f__Bifidobacteriaceae;g__Bifidobacterium;s__Bifidobacterium bifidum	Bifidobacterium bifidum	Actinobacteriota	Actinomycetia	Bifidobacteriaceae	Bifidobacterium	Bifidobacterium bifidum	0.0588	True	7.330296661278252	True	False	high	Fiber
METABAT215_SUBJECTMAPPING_SCAFFOLDS_min1500_COASSEMBLY_8014_1500_MERGED_77_METASPADES__.88.fa	2040	0.8646393805684868	0.0003642216195454	2.776027112162021	OS_48	0.7265335234597762	0.0002924133690301	2.117097869719629	OS_10	d__Bacteria;p__Firmicutes;c__Bacilli;o__Erysipelotrichales;f__Erysipelotrichaceae;g__Merdibacter;s__	Merdibacter sp.	Firmicutes	Bacilli	Erysipelotrichaceae	Merdibacter	unk	0.0588	True	0.0732395762215133	True	True	low	Fiber
METABAT215_SUBJECTMAPPING_SCAFFOLDS_min1500_COASSEMBLY_8016_1500_MERGED_77_METASPADES__.74.fa	2040	0.8356989355854038	0.0018969172148497	7.997133122363896	OS_48	0.0	0.0	0.0	OS_10	d__Bacteria;p__Firmicutes_A;c__Clostridia;o__Oscillospirales;f__Oscillospiraceae;g__Flavonifractor;s__Flavonifractor sp900549795	Flavonifractor sp900549795	Firmicutes_A	Clostridia	Oscillospiraceae	Flavonifractor	Flavonifractor sp900549795	0.0588	True	1000000.0	True	False	high	Fiber
METABAT215_SUBJECTMAPPING_SCAFFOLDS_min1500_COASSEMBLY_8017_1500_MERGED_77_METASPADES__.230.fa	2040	0.8824248261528407	0.0034449112949814	17.370020258783786	OS_48	0.8855778822600764	0.0159388547643035	76.09284859501079	OS_10	d__Bacteria;p__Firmicutes_A;c__Clostridia;o__Lachnospirales;f__Lachnospiraceae;g__RUG115;s__RUG115 sp900066395	RUG115 sp900066395	Firmicutes_A	Clostridia	Lachnospiraceae	RUG115	RUG115 sp900066395	0.0588	True	0.012708615966472	True	True	low	Fiber
METABAT215_SUBJECTMAPPING_SCAFFOLDS_min1500_COASSEMBLY_8017_1500_MERGED_77_METASPADES__.237.fa	2040	0.8662082822168101	0.0009549974759398	5.660254731034149	OS_48	0.470344635596466	0.0002013324801167	1.102557252667353	OS_10	d__Bacteria;p__Firmicutes_A;c__Clostridia;o__Oscillospirales;f__Oscillospiraceae;g__CAG-110;s__CAG-110 sp003525905	CAG-110 sp003525905	Firmicutes_A	Clostridia	Oscillospiraceae	CAG-110	CAG-110 sp003525905	0.0588	True	0.2789110408450306	True	False	low	Fiber
METABAT215_SUBJECTMAPPING_SCAFFOLDS_min1500_COASSEMBLY_8018_1500_MERGED_77_METASPADES__.209.fa	2040	0.7915127014237971	0.0011021172723386	3.117775918405036	OS_48	0.0	0.0	0.0	OS_10	d__Bacteria;p__Proteobacteria;c__Gammaproteobacteria;o__Enterobacterales;f__Enterobacteriaceae;g__Escherichia;s__Escherichia dysenteriae	Escherichia dysenteriae	Proteobacteria	Gammaproteobacteria	Enterobacteriaceae	Escherichia	Escherichia dysenteriae	0.0588	True	1000000.0	True	False	high	Fiber
METABAT215_SUBJECTMAPPING_SCAFFOLDS_min1500_COASSEMBLY_8022_1500_MERGED_77_METASPADES__.281.fa	2040	0.8190785363836488	0.0005413879438373	3.15237555176297	OS_48	0.9140152106322142	0.0025532327388831	14.125782816671876	OS_10	d__Bacteria;p__Firmicutes_C;c__Negativicutes;o__Acidaminococcales;f__Acidaminococcaceae;g__Phascolarctobacterium;s__Phascolarctobacterium faecium	Phascolarctobacterium faecium	Firmicutes_C	Negativicutes	Acidaminococcaceae	Phascolarctobacterium	Phascolarctobacterium faecium	0.0588	True	0.0124679629133843	True	True	low	Fiber
METABAT215_SUBJECTMAPPING_SCAFFOLDS_min1500_COASSEMBLY_8022_1500_MERGED_77_METASPADES__.54.fa	2040	0.6267967569620462	0.0001507830812272	1.4364602339808952	OS_48	0.9122530362199784	0.0005110115130294	4.625424162614245	OS_10	d__Bacteria;p__Firmicutes_A;c__Clostridia_A;o__Christensenellales;f__QAND01;g__UMGS1975;s__UMGS1975 sp900546685	UMGS1975 sp900546685	Firmicutes_A	Clostridia_A	QAND01	UMGS1975	UMGS1975 sp900546685	0.0588	True	0.0173499910473627	True	True	low	Fiber
METABAT215_SUBJECTMAPPING_SCAFFOLDS_min1500_COASSEMBLY_8024_1500_MERGED_77_METASPADES__.69.fa	2040	0.8896972969931335	0.0007743576743235	4.20506698511494	OS_48	0.0	0.0	0.0	OS_10	d__Bacteria;p__Firmicutes_A;c__Clostridia;o__Oscillospirales;f__Acutalibacteraceae;g__Anaeromassilibacillus;s__Anaeromassilibacillus sp002159845	Anaeromassilibacillus sp002159845	Firmicutes_A	Clostridia	Acutalibacteraceae	Anaeromassilibacillus	Anaeromassilibacillus sp002159845	0.0588	True	1000000.0	True	False	high	Fiber
METABAT215_SUBJECTMAPPING_SCAFFOLDS_min1500_COASSEMBLY_8026_1500_MERGED_77_METASPADES__.143.fa	2040	0.8629414631063569	0.0010257387327038	5.9132473856470025	OS_48	0.6716999614166733	0.0003740292250137	2.0402035769404754	OS_10	d__Bacteria;p__Firmicutes_A;c__Clostridia;o__Oscillospirales;f__Oscillospiraceae;g__UMGS1766;s__	UMGS1766 sp.	Firmicutes_A	Clostridia	Oscillospiraceae	UMGS1766	unk	0.0588	True	0.1612532750101927	True	True	low	Fiber
METABAT215_SUBJECTMAPPING_SCAFFOLDS_min1500_COASSEMBLY_8031_1500_MERGED_77_METASPADES__.155.fa	2040	0.943494028945382	0.0153497518342807	101.97543653014876	OS_48	0.9431704165708656	0.0176747458142345	112.013848410786	OS_10	d__Bacteria;p__Firmicutes_A;c__Clostridia;o__Oscillospirales;f__Acutalibacteraceae;g__Ruminococcus_E;s__Ruminococcus_E bromii_B	Ruminococcus_E bromii_B	Firmicutes_A	Clostridia	Acutalibacteraceae	Ruminococcus_E	Ruminococcus_E bromii_B	0.0588	True	0.0510652553276787	True	True	low	Fiber
METABAT215_SUBJECTMAPPING_SCAFFOLDS_min1500_COASSEMBLY_8037_1500_MERGED_77_METASPADES__.128.fa	2040	0.739384280656829	0.0003534215725642	2.790339507688729	OS_48	0.8093051719047353	0.0010601037411725	7.958589422020042	OS_10	d__Bacteria;p__Actinobacteriota;c__Coriobacteriia;o__Coriobacteriales;f__Eggerthellaceae;g__CAG-1427;s__CAG-1427 sp000435675	CAG-1427 sp000435675	Actinobacteriota	Coriobacteriia	Eggerthellaceae	CAG-1427	CAG-1427 sp000435675	0.0588	True	0.0196029762556921	True	True	low	Fiber
METABAT215_SUBJECTMAPPING_SCAFFOLDS_min1500_COASSEMBLY_8039_1500_MERGED_77_METASPADES__.126.fa	2040	0.9040121745105574	0.0008372788619202	2.5965706882295705	OS_48	0.0	0.0	0.0	OS_10	d__Bacteria;p__Bacteroidota;c__Bacteroidia;o__Bacteroidales;f__Marinifilaceae;g__Butyricimonas;s__Butyricimonas faecihominis	Butyricimonas faecihominis	Bacteroidota	Bacteroidia	Marinifilaceae	Butyricimonas	Butyricimonas faecihominis	0.0588	True	1000000.0	True	False	high	Fiber
METABAT215_SUBJECTMAPPING_SCAFFOLDS_min1500_COASSEMBLY_8039_1500_MERGED_77_METASPADES__.28.fa	2040	0.8766354671778872	0.0005460572084372	2.7178413462140862	OS_48	0.7345447971317234	0.0004280521036426	2.0227353520816664	OS_10	d__Bacteria;p__Firmicutes_A;c__Clostridia;o__Lachnospirales;f__Lachnospiraceae;g__Bariatricus;s__Bariatricus comes	Bariatricus comes	Firmicutes_A	Clostridia	Lachnospiraceae	Bariatricus	Bariatricus comes	0.0588	True	0.0750099429085294	True	True	low	Fiber
METABAT215_SUBJECTMAPPING_SCAFFOLDS_min1500_COASSEMBLY_8039_1500_MERGED_77_METASPADES__.54.fa	2040	0.9994307032512404	0.3448674987979491	2348.759550112876	OS_48	0.9988432008156148	0.129126872168975	839.3015959006698	OS_10	d__Bacteria;p__Firmicutes_A;c__Clostridia;o__Oscillospirales;f__Acutalibacteraceae;g__Eubacterium_R;s__Eubacterium_R sp000436835	Eubacterium_R sp000436835	Firmicutes_A	Clostridia	Acutalibacteraceae	Eubacterium_R	Eubacterium_R sp000436835	0.0588	True	0.1570409674508603	True	True	low	Fiber
METABAT215_SUBJECTMAPPING_SCAFFOLDS_min1500_COASSEMBLY_8039_1500_MERGED_77_METASPADES__.55.fa	2040	0.9968968507674294	0.0015220284135759	8.085720376119783	OS_48	0.0	0.0	0.0	OS_10	d__Bacteria;p__Firmicutes;c__Bacilli;o__Erysipelotrichales;f__Erysipelatoclostridiaceae;g__Faecalibacillus;s__Faecalibacillus intestinalis	Faecalibacillus intestinalis	Firmicutes	Bacilli	Erysipelatoclostridiaceae	Faecalibacillus	Faecalibacillus intestinalis	0.0588	True	1000000.0	True	False	high	Fiber
METABAT215_SUBJECTMAPPING_SCAFFOLDS_min1500_COASSEMBLY_8039_1500_MERGED_77_METASPADES__.64.fa	2040	0.9373801206304212	0.0005139987210011	3.4412220377759635	OS_48	0.9983857207783204	0.0018644109568103	11.848335265525582	OS_10	d__Bacteria;p__Actinobacteriota;c__Coriobacteriia;o__Coriobacteriales;f__Eggerthellaceae;g__Slackia_A;s__Slackia_A sp900553655	Slackia_A sp900553655	Actinobacteriota	Coriobacteriia	Eggerthellaceae	Slackia_A	Slackia_A sp900553655	0.0588	True	0.0162105487979814	True	True	low	Fiber
GUT_GENOME000594.fna.fa	2025	0.6975430102432006	0.0007880402093888	2.0849722167182128	OS_49	0.7280625791500469	0.0012152832627	3.301200410072624	OS_11	d__Bacteria;p__Firmicutes_A;c__Clostridia;o__Lachnospirales;f__Lachnospiraceae;g__Blautia;s__Blautia sp001304935	Blautia sp001304935	Firmicutes_A	Clostridia	Lachnospiraceae	Blautia	Blautia sp001304935	0.0084999999999999	True	0.0055117535025727	True	True	low	Fermented
GUT_GENOME000767.fna.fa	2025	0.8327542833121641	0.0009443431775598	4.519554593538694	OS_49	0.0	0.0	0.0	OS_11	d__Bacteria;p__Firmicutes_A;c__Clostridia;o__Lachnospirales;f__Lachnospiraceae;g__Sellimonas;s__Sellimonas intestinalis	Sellimonas intestinalis	Firmicutes_A	Clostridia	Lachnospiraceae	Sellimonas	Sellimonas intestinalis	0.0084999999999999	True	1000000.0	True	False	high	Fermented
GUT_GENOME000906.fna.fa	2025	0.7848354936070238	0.0038439348679176	16.74718662854769	OS_49	0.6954381061114195	0.0009336863074107	4.174445607207354	OS_11	d__Bacteria;p__Firmicutes_A;c__Clostridia;o__Lachnospirales;f__Lachnospiraceae;g__Blautia_A;s__Blautia_A sp900120195	Blautia_A sp900120195	Firmicutes_A	Clostridia	Lachnospiraceae	Blautia_A	Blautia_A sp900120195	0.0084999999999999	True	0.0349940297056612	True	True	low	Fermented
GUT_GENOME001440.fna.fa	2025	0.6954454521154873	0.0003769759780282	2.1998965844698506	OS_49	0.0	0.0	0.0	OS_11	d__Bacteria;p__Firmicutes;c__Bacilli;o__Erysipelotrichales;f__Erysipelotrichaceae;g__Amedibacterium;s__Amedibacterium intestinale	Amedibacterium intestinale	Firmicutes	Bacilli	Erysipelotrichaceae	Amedibacterium	Amedibacterium intestinale	0.0084999999999999	True	1000000.0	True	False	high	Fermented
GUT_GENOME082800.fna.fa	2025	0.5156309000343949	0.0005253771327398	3.981064462090075	OS_49	0.0	0.0	0.0	OS_11	d__Bacteria;p__Proteobacteria;c__Gammaproteobacteria;o__Enterobacterales;f__Pasteurellaceae;g__Haemophilus_D;s__	Haemophilus_D sp. str 1	Proteobacteria	Gammaproteobacteria	Pasteurellaceae	Haemophilus_D	unk	0.0084999999999999	True	1000000.0	True	False	high	Fermented
GUT_GENOME093605.fna.fa	2025	0.8030869150036337	0.0006079128488091	3.421086227522504	OS_49	0.8613540590184574	0.0019450516514609	11.21260849196942	OS_11	d__Bacteria;p__Firmicutes_A;c__Clostridia;o__Lachnospirales;f__Lachnospiraceae;g__Blautia_A;s__Blautia_A sp900547615	Blautia_A sp900547615	Firmicutes_A	Clostridia	Lachnospiraceae	Blautia_A	Blautia_A sp900547615	0.0084999999999999	True	0.00265661799315	True	True	uncoated	Fermented
GUT_GENOME093693.fna.fa	2025	0.9452583299348992	0.0018523380132064	13.658498548583804	OS_49	0.0	0.0	0.0	OS_11	d__Bacteria;p__Firmicutes_A;c__Clostridia;o__Oscillospirales;f__Ruminococcaceae;g__D5;s__D5 sp900113995	D5 sp900113995	Firmicutes_A	Clostridia	Ruminococcaceae	D5	D5 sp900113995	0.0084999999999999	True	1000000.0	True	False	high	Fermented
GUT_GENOME095973.fna.fa	2025	0.8234309288481632	0.0024415584000686	10.359320433776247	OS_49	0.625986548354016	0.000555788743109	2.41052115811688	OS_11	d__Bacteria;p__Firmicutes_A;c__Clostridia;o__Lachnospirales;f__Lachnospiraceae;g__Clostridium_AP;s__Clostridium_AP scindens	Clostridium_AP scindens	Firmicutes_A	Clostridia	Lachnospiraceae	Clostridium_AP	Clostridium_AP scindens	0.0084999999999999	True	0.0373401704476637	True	True	low	Fermented
GUT_GENOME095978.fna.fa	2025	0.8758985303560244	0.001131930529771	7.601689585035779	OS_49	0.0	0.0	0.0	OS_11	d__Bacteria;p__Firmicutes_A;c__Clostridia;o__Eubacteriales;f__Anaerofustaceae;g__Anaerofustis;s__Anaerofustis stercorihominis	Anaerofustis stercorihominis	Firmicutes_A	Clostridia	Anaerofustaceae	Anaerofustis	Anaerofustis stercorihominis	0.0084999999999999	True	1000000.0	True	False	high	Fermented
GUT_GENOME096244.fna.fa	2025	0.8623780682572053	0.0065744787296861	20.76409330286576	OS_49	0.0	0.0	0.0	OS_11	d__Bacteria;p__Proteobacteria;c__Gammaproteobacteria;o__Enterobacterales;f__Enterobacteriaceae;g__Hafnia;s__Hafnia paralvei	Hafnia paralvei	Proteobacteria	Gammaproteobacteria	Enterobacteriaceae	Hafnia	Hafnia paralvei	0.0084999999999999	True	1000000.0	True	False	high	Fermented
GUT_GENOME096495.fna.fa	2025	0.8696305841091316	0.0014876480806214	4.431521777497123	OS_49	0.0	0.0	0.0	OS_11	d__Bacteria;p__Firmicutes_A;c__Clostridia;o__Lachnospirales;f__Lachnospiraceae;g__Muricomes;s__Muricomes contortus_B	Muricomes contortus_B	Firmicutes_A	Clostridia	Lachnospiraceae	Muricomes	Muricomes contortus_B	0.0084999999999999	True	1000000.0	True	False	high	Fermented
GUT_GENOME096498.fna.fa	2025	0.5886264306571483	0.0006069442394174	2.984488567141656	OS_49	0.5292366275281961	0.000537518205763	2.682656984621251	OS_11	d__Bacteria;p__Firmicutes_A;c__Clostridia;o__Oscillospirales;f__Oscillospiraceae;g__Intestinimonas;s__Intestinimonas massiliensis	Intestinimonas massiliensis	Firmicutes_A	Clostridia	Oscillospiraceae	Intestinimonas	Intestinimonas massiliensis	0.0084999999999999	True	0.0095978628811738	True	True	low	Fermented
GUT_GENOME098042.fna.fa	2025	0.9070390511720292	0.0028843148510029	11.907824871176278	OS_49	0.8097501838996063	0.0015482483435743	6.455216719542559	OS_11	d__Bacteria;p__Firmicutes_A;c__Clostridia;o__Lachnospirales;f__Lachnospiraceae;g__Enterocloster;s__Enterocloster sp900547035	Enterocloster sp900547035	Firmicutes_A	Clostridia	Lachnospiraceae	Enterocloster	Enterocloster sp900547035	0.0084999999999999	True	0.0158351057408044	True	True	low	Fermented
GUT_GENOME107124.fna.fa	2025	0.9221080229331884	0.0048433018561903	29.10146807508684	OS_49	0.9222333922830463	0.017054635593046	103.9513680538524	OS_11	d__Bacteria;p__Firmicutes_A;c__Clostridia;o__Oscillospirales;f__Acutalibacteraceae;g__UBA1417;s__UBA1417 sp900549945	UBA1417 sp900549945	Firmicutes_A	Clostridia	Acutalibacteraceae	UBA1417	UBA1417 sp900549945	0.0084999999999999	True	0.0024138930177085	True	True	uncoated	Fermented
GUT_GENOME131087.fna.fa	2025	0.9586259338359984	0.0152488516413451	81.12316640771284	OS_49	0.5730379700791411	0.0003206454230298	1.7493912419910518	OS_11	d__Bacteria;p__Firmicutes_A;c__Clostridia;o__Lachnospirales;f__Lachnospiraceae;g__Blautia;s__Blautia sp003287895	Blautia sp003287895	Firmicutes_A	Clostridia	Lachnospiraceae	Blautia	Blautia sp003287895	0.0084999999999999	True	0.4042323065980134	True	True	low	Fermented
GUT_GENOME131908.fna.fa	2025	0.8643520913503058	0.0007542578327065	4.844014528571555	OS_49	0.8759095590957591	0.0016101308040089	10.504751454769252	OS_11	d__Bacteria;p__Firmicutes_A;c__Clostridia;o__Oscillospirales;f__Ruminococcaceae;g__Ruthenibacterium;s__Ruthenibacterium sp900546885	Ruthenibacterium sp900546885	Firmicutes_A	Clostridia	Ruminococcaceae	Ruthenibacterium	Ruthenibacterium sp900546885	0.0084999999999999	True	0.0039817830713148	True	True	uncoated	Fermented
GUT_GENOME140045.fna.fa	2025	0.5908321836794723	0.0004886379484404	1.5546006868922888	OS_49	0.0	0.0	0.0	OS_11	d__Bacteria;p__Firmicutes;c__Bacilli;o__Erysipelotrichales;f__Erysipelotrichaceae;g__Clostridium_AQ;s__Clostridium_AQ sp003481775	Clostridium_AQ sp003481775	Firmicutes	Bacilli	Erysipelotrichaceae	Clostridium_AQ	Clostridium_AQ sp003481775	0.0084999999999999	True	1000000.0	True	False	high	Fermented
GUT_GENOME141441.fna.fa	2025	0.7797216762553159	0.0010911809627267	5.072535834515981	OS_49	0.7037781179701281	0.0009974743865621	4.72693868161031	OS_11	d__Bacteria;p__Actinobacteriota;c__Coriobacteriia;o__Coriobacteriales;f__Eggerthellaceae;g__Gordonibacter;s__Gordonibacter urolithinfaciens	Gordonibacter urolithinfaciens	Actinobacteriota	Coriobacteriia	Eggerthellaceae	Gordonibacter	Gordonibacter urolithinfaciens	0.0084999999999999	True	0.0092985226569518	True	True	low	Fermented
GUT_GENOME142594.fna.fa	2025	0.7364059130537408	0.0004767597385305	2.3679246047713094	OS_49	0.0	0.0	0.0	OS_11	d__Bacteria;p__Firmicutes_A;c__Clostridia;o__Oscillospirales;f__Ruminococcaceae;g__Harryflintia;s__Harryflintia acetispora	Harryflintia acetispora	Firmicutes_A	Clostridia	Ruminococcaceae	Harryflintia	Harryflintia acetispora	0.0084999999999999	True	1000000.0	True	False	high	Fermented
GUT_GENOME142616.fna.fa	2025	0.8455529101371725	0.0013020999060771	6.62165529313713	OS_49	0.0	0.0	0.0	OS_11	d__Bacteria;p__Firmicutes_A;c__Clostridia;o__Oscillospirales;f__Acutalibacteraceae;g__Hydrogeniiclostridium;s__Hydrogeniiclostridium mannosilyticum	Hydrogeniiclostridium mannosilyticum	Firmicutes_A	Clostridia	Acutalibacteraceae	Hydrogeniiclostridium	Hydrogeniiclostridium mannosilyticum	0.0084999999999999	True	1000000.0	True	False	high	Fermented
GUT_GENOME143632.fna.fa	2025	0.6552953853295291	0.0004533601748023	2.037094628205049	OS_49	0.0	0.0	0.0	OS_11	d__Bacteria;p__Actinobacteriota;c__Coriobacteriia;o__Coriobacteriales;f__Eggerthellaceae;g__Gordonibacter;s__Gordonibacter pamelaeae	Gordonibacter pamelaeae	Actinobacteriota	Coriobacteriia	Eggerthellaceae	Gordonibacter	Gordonibacter pamelaeae	0.0084999999999999	True	1000000.0	True	False	high	Fermented
GUT_GENOME147776.fna.fa	2025	0.8497689803391765	0.0012255797641252	5.74417221660796	OS_49	0.0	0.0	0.0	OS_11	d__Bacteria;p__Firmicutes_A;c__Clostridia;o__Oscillospirales;f__Ruminococcaceae;g__Neobittarella;s__Neobittarella massiliensis	Neobittarella massiliensis	Firmicutes_A	Clostridia	Ruminococcaceae	Neobittarella	Neobittarella massiliensis	0.0084999999999999	True	1000000.0	True	False	high	Fermented
GUT_GENOME151605.fna.fa	2025	0.6097967213510471	0.00068897016107	6.36245515468428	OS_49	0.0	0.0	0.0	OS_11	d__Bacteria;p__Proteobacteria;c__Gammaproteobacteria;o__Enterobacterales;f__Pasteurellaceae;g__Haemophilus_D;s__	Haemophilus_D sp. str 2	Proteobacteria	Gammaproteobacteria	Pasteurellaceae	Haemophilus_D	unk	0.0084999999999999	True	1000000.0	True	False	high	Fermented
GUT_GENOME153233.fna.fa	2025	0.6082894619233216	0.0003526417912027	2.0363502391927613	OS_49	0.0	0.0	0.0	OS_11	d__Bacteria;p__Firmicutes_A;c__Clostridia;o__Lachnospirales;f__Lachnospiraceae;g__Mediterraneibacter;s__Mediterraneibacter sp900555215	Mediterraneibacter sp900555215	Firmicutes_A	Clostridia	Lachnospiraceae	Mediterraneibacter	Mediterraneibacter sp900555215	0.0084999999999999	True	1000000.0	True	False	high	Fermented
GUT_GENOME155913.fna.fa	2025	0.538925873601737	0.0005229301195394	4.221563513811792	OS_49	0.0	0.0	0.0	OS_11	d__Bacteria;p__Proteobacteria;c__Gammaproteobacteria;o__Enterobacterales;f__Pasteurellaceae;g__Haemophilus_D;s__Haemophilus_D sp900756875	Haemophilus_D sp900756875	Proteobacteria	Gammaproteobacteria	Pasteurellaceae	Haemophilus_D	Haemophilus_D sp900756875	0.0084999999999999	True	1000000.0	True	False	high	Fermented
GUT_GENOME156224.fna.fa	2025	0.6082803096077269	0.0007736300205425	5.845286647859334	OS_49	0.0	0.0	0.0	OS_11	d__Bacteria;p__Firmicutes_C;c__Negativicutes;o__Veillonellales;f__Veillonellaceae;g__Veillonella;s__Veillonella sp900757715	Veillonella sp900757715	Firmicutes_C	Negativicutes	Veillonellaceae	Veillonella	Veillonella sp900757715	0.0084999999999999	True	1000000.0	True	False	high	Fermented
GUT_GENOME174465.fna.fa	2025	0.8643747793774086	0.0033909485423541	19.07274064157416	OS_49	0.5088574935515953	0.0002527786511863	1.4558073724929583	OS_11	d__Bacteria;p__Firmicutes_A;c__Clostridia;o__Lachnospirales;f__Lachnospiraceae;g__Lachnoclostridium_B;s__Lachnoclostridium_B sp900543315	Lachnoclostridium_B sp900543315	Firmicutes_A	Clostridia	Lachnospiraceae	Lachnoclostridium_B	Lachnoclostridium_B sp900543315	0.0084999999999999	True	0.1140249086492936	True	True	low	Fermented
GUT_GENOME176758.fna.fa	2025	0.6597695480276896	0.000977819677592	7.887234823994111	OS_49	0.0	0.0	0.0	OS_11	d__Bacteria;p__Proteobacteria;c__Gammaproteobacteria;o__Enterobacterales;f__Pasteurellaceae;g__Haemophilus_D;s__Haemophilus_D parainfluenzae_N	Haemophilus_D parainfluenzae_N	Proteobacteria	Gammaproteobacteria	Pasteurellaceae	Haemophilus_D	Haemophilus_D parainfluenzae_N	0.0084999999999999	True	1000000.0	True	False	high	Fermented
GUT_GENOME194726.fna.fa	2025	0.6334696640410316	0.0007591008796655	6.24749215887684	OS_49	0.0	0.0	0.0	OS_11	d__Bacteria;p__Proteobacteria;c__Gammaproteobacteria;o__Enterobacterales;f__Pasteurellaceae;g__Haemophilus_D;s__	Haemophilus_D sp. str 4	Proteobacteria	Gammaproteobacteria	Pasteurellaceae	Haemophilus_D	unk	0.0084999999999999	True	1000000.0	True	False	high	Fermented
GUT_GENOME197527.fna.fa	2025	0.9386251693447146	0.004043876238161	34.18817330740855	OS_49	0.39098727278549	0.0003146276797136	2.7142940740667134	OS_11	d__Bacteria;p__Firmicutes_A;c__Clostridia;o__Oscillospirales;f__Acutalibacteraceae;g__UBA1417;s__UBA1417 sp900552925	UBA1417 sp900552925	Firmicutes_A	Clostridia	Acutalibacteraceae	UBA1417	UBA1417 sp900552925	0.0084999999999999	True	0.1092495995764173	True	False	low	Fermented
GUT_GENOME198893.fna.fa	2025	0.6384392227154547	0.0007755502461788	6.925173175934614	OS_49	0.0	0.0	0.0	OS_11	d__Bacteria;p__Proteobacteria;c__Gammaproteobacteria;o__Enterobacterales;f__Pasteurellaceae;g__Haemophilus_D;s__	Haemophilus_D sp. str 3	Proteobacteria	Gammaproteobacteria	Pasteurellaceae	Haemophilus_D	unk	0.0084999999999999	True	1000000.0	True	False	high	Fermented
GUT_GENOME212317.fna.fa	2025	0.8582798602946757	0.0013825284718907	10.135026522913574	OS_49	0.0	0.0	0.0	OS_11	d__Bacteria;p__Firmicutes_C;c__Negativicutes;o__Veillonellales;f__Veillonellaceae;g__Veillonella;s__Veillonella rogosae	Veillonella rogosae	Firmicutes_C	Negativicutes	Veillonellaceae	Veillonella	Veillonella rogosae	0.0084999999999999	True	1000000.0	True	False	high	Fermented
GUT_GENOME213427.fna.fa	2025	0.8321757934477125	0.0008949610917254	6.480574235640562	OS_49	0.0	0.0	0.0	OS_11	d__Bacteria;p__Firmicutes_A;c__Clostridia;o__Peptostreptococcales;f__Anaerovoracaceae;g__BX12;s__BX12 sp014333425	BX12 sp014333425	Firmicutes_A	Clostridia	Anaerovoracaceae	BX12	BX12 sp014333425	0.0084999999999999	True	1000000.0	True	False	high	Fermented
GUT_GENOME231453.fna.fa	2025	0.6268632429019246	0.0007720156715561	2.402203436659724	OS_49	0.0	0.0	0.0	OS_11	d__Bacteria;p__Proteobacteria;c__Gammaproteobacteria;o__Enterobacterales;f__Enterobacteriaceae;g__Citrobacter;s__Citrobacter werkmanii	Citrobacter werkmanii	Proteobacteria	Gammaproteobacteria	Enterobacteriaceae	Citrobacter	Citrobacter werkmanii	0.0084999999999999	True	1000000.0	True	False	high	Fermented
GUT_GENOME243826.fna.fa	2025	0.6445114401674523	0.0005441035809812	2.32514338380221	OS_49	0.4269672590791234	0.000267321530867	1.1711194763229342	OS_11	d__Bacteria;p__Firmicutes_A;c__Clostridia;o__Lachnospirales;f__Lachnospiraceae;g__Blautia;s__Blautia sp002161285	Blautia sp002161285	Firmicutes_A	Clostridia	Lachnospiraceae	Blautia	Blautia sp002161285	0.0084999999999999	True	0.0173008153265482	True	False	low	Fermented
GUT_GENOME256763.fna.fa	2025	0.7242616747352176	0.0002579219885734	1.90358722202897	OS_49	0.9004310701031839	0.0016163992866299	12.200587412291744	OS_11	d__Bacteria;p__Firmicutes_A;c__Clostridia;o__Oscillospirales;f__Acutalibacteraceae;g__UMGS1071;s__UMGS1071 sp900541905	UMGS1071 sp900541905	Firmicutes_A	Clostridia	Acutalibacteraceae	UMGS1071	UMGS1071 sp900541905	0.0084999999999999	True	0.0013563090017471	True	True	uncoated	Fermented
GUT_GENOME257423.fna.fa	2025	0.9091803805074256	0.0328963709791643	239.67724222840133	OS_49	0.90925922935229	0.0019694903757061	14.539351748496884	OS_11	d__Bacteria;p__Firmicutes_A;c__Clostridia;o__Oscillospirales;f__Oscillospiraceae;g__Marseille-P3106;s__Marseille-P3106 sp900169975	Marseille-P3106 sp900169975	Firmicutes_A	Clostridia	Oscillospiraceae	Marseille-P3106	Marseille-P3106 sp900169975	0.0084999999999999	True	0.1419753844811983	True	True	low	Fermented
GUT_GENOME258247.fna.fa	2025	0.8998058995598568	0.0017112609049486	11.023220553196769	OS_49	0.8876202613100833	0.0015660675501716	10.28998479581601	OS_11	d__Bacteria;p__Firmicutes_A;c__Clostridia;o__Oscillospirales;f__Oscillospiraceae;g__Evtepia;s__Evtepia sp900546255	Evtepia sp900546255	Firmicutes_A	Clostridia	Oscillospiraceae	Evtepia	Evtepia sp900546255	0.0084999999999999	True	0.009288052543116	True	True	low	Fermented
GUT_GENOME260346.fna.fa	2025	0.8838697294586908	0.002068643784227	13.55743803719585	OS_49	0.0	0.0	0.0	OS_11	d__Bacteria;p__Firmicutes;c__Bacilli;o__Erysipelotrichales;f__Erysipelatoclostridiaceae;g__Massiliomicrobiota;s__Massiliomicrobiota sp002160815	Massiliomicrobiota sp002160815	Firmicutes	Bacilli	Erysipelatoclostridiaceae	Massiliomicrobiota	Massiliomicrobiota sp002160815	0.0084999999999999	True	1000000.0	True	False	high	Fermented
GUT_GENOME282843.fna.fa	2025	0.8222864366985733	0.0004616868169423	2.789749071943961	OS_49	0.3946144752293621	0.0001572302600885	0.9597621558187752	OS_11	d__Bacteria;p__Firmicutes_A;c__Clostridia;o__Lachnospirales;f__Lachnospiraceae;g__Frisingicoccus;s__Frisingicoccus sp900757195	Frisingicoccus sp900757195	Firmicutes_A	Clostridia	Lachnospiraceae	Frisingicoccus	Frisingicoccus sp900757195	0.0084999999999999	True	0.0249591773352064	True	False	low	Fermented
GUT_GENOME284688.fna.fa	2025	0.8375676696064539	0.0003446040325655	2.7696961272001674	OS_49	0.0	0.0	0.0	OS_11	d__Bacteria;p__Firmicutes_A;c__Clostridia;o__Lachnospirales;f__Lachnospiraceae;g__;s__	Lachnospiraceae unk genus str 5	Firmicutes_A	Clostridia	Lachnospiraceae	unk	unk	0.0084999999999999	True	1000000.0	True	False	high	Fermented
GUT_GENOME286704.fna.fa	2025	0.7305462029553107	0.0002218965164574	1.6946813399806175	OS_49	0.9609620245576526	0.0015455737909893	12.026721683268226	OS_11	d__Bacteria;p__Firmicutes_A;c__Clostridia;o__Lachnospirales;f__Anaerotignaceae;g__UMGS1670;s__UMGS1670 sp900548595	UMGS1670 sp900548595	Firmicutes_A	Clostridia	Anaerotignaceae	UMGS1670	UMGS1670 sp900548595	0.0084999999999999	True	0.0012203366807097	True	True	uncoated	Fermented
METABAT215_SUBJECTMAPPING_SCAFFOLDS_1500_ASSEMBLY_K77_MERGED__Pilot_MoBio_Fiber-Hadza-Nepal_M_3_7038.166.fa	2025	0.8959277294108513	0.0065566529182476	36.924043660612135	OS_49	0.8993677385519806	0.1707349286036545	964.6751921614816	OS_11	d__Bacteria;p__Bacteroidota;c__Bacteroidia;o__Bacteroidales;f__Rikenellaceae;g__Alistipes;s__Alistipes dispar	Alistipes dispar	Bacteroidota	Bacteroidia	Rikenellaceae	Alistipes	Alistipes dispar	0.0084999999999999	True	0.0003264214900893	True	True	uncoated	Fermented
METABAT215_SUBJECTMAPPING_SCAFFOLDS_1500_ASSEMBLY_K77_MERGED__Pilot_MoBio_Fiber_C_5_1018.60.fa	2025	0.8252105645165502	0.0005767474167994	3.861660113449848	OS_49	0.0	0.0	0.0	OS_11	d__Bacteria;p__Firmicutes_A;c__Clostridia;o__Lachnospirales;f__Lachnospiraceae;g__Anaerostipes;s__Anaerostipes hadrus	Anaerostipes hadrus	Firmicutes_A	Clostridia	Lachnospiraceae	Anaerostipes	Anaerostipes hadrus	0.0084999999999999	True	1000000.0	True	False	high	Fermented
METABAT215_SUBJECTMAPPING_SCAFFOLDS_1500_ASSEMBLY_K77_MERGED__Pilot_MoBio_Fiber_I_11_1003.254.fa	2025	0.8797519559639566	0.0026731919898858	14.741266330835074	OS_49	0.8839541619334818	0.0063918965068504	35.57546977982697	OS_11	d__Bacteria;p__Bacteroidota;c__Bacteroidia;o__Bacteroidales;f__Rikenellaceae;g__Alistipes_A;s__Alistipes_A ihumii	Alistipes_A ihumii	Bacteroidota	Bacteroidia	Rikenellaceae	Alistipes_A	Alistipes_A ihumii	0.0084999999999999	True	0.0035548341387688	True	True	uncoated	Fermented
METABAT215_SUBJECTMAPPING_SCAFFOLDS_1500_ASSEMBLY_K77_MERGED__Pilot_MoBio_Fiber_L_20_7018.96.fa	2025	0.7843450364270687	0.000678451402938	4.163754287007399	OS_49	0.7926075959893841	0.0013966513598679	8.787447594358142	OS_11	d__Bacteria;p__Firmicutes;c__Bacilli;o__Erysipelotrichales;f__Erysipelatoclostridiaceae;g__Erysipelatoclostridium;s__Erysipelatoclostridium spiroforme	Erysipelatoclostridium spiroforme	Firmicutes	Bacilli	Erysipelatoclostridiaceae	Erysipelatoclostridium	Erysipelatoclostridium spiroforme	0.0084999999999999	True	0.0041290454373082	True	True	uncoated	Fermented
METABAT215_SUBJECTMAPPING_SCAFFOLDS_1500_MERGED_K77_METASPADES__Pilot_8002_6_2_B4.126.fa	2025	0.6613004926521935	0.0003699068287828	1.691036224672907	OS_49	0.6458376121704971	0.0005436529607547	2.403832378921526	OS_11	d__Bacteria;p__Firmicutes_A;c__Clostridia;o__Lachnospirales;f__Lachnospiraceae;g__Acetatifactor;s__Acetatifactor sp900066565	Acetatifactor sp900066565	Firmicutes_A	Clostridia	Lachnospiraceae	Acetatifactor	Acetatifactor sp900066565	0.0084999999999999	True	0.0057834837141123	True	True	low	Fermented
METABAT215_SUBJECTMAPPING_SCAFFOLDS_1500_MERGED_K77_METASPADES__Pilot_8004_2_1_F5.52.fa	2025	0.9103764578235048	0.0036019694445879	26.28879154930245	OS_49	0.6422620161613194	0.0003247742635828	2.424678822796415	OS_11	d__Bacteria;p__Actinobacteriota;c__Actinomycetia;o__Actinomycetales;f__Bifidobacteriaceae;g__Bifidobacterium;s__Bifidobacterium pseudocatenulatum	Bifidobacterium pseudocatenulatum	Actinobacteriota	Actinomycetia	Bifidobacteriaceae	Bifidobacterium	Bifidobacterium pseudocatenulatum	0.0084999999999999	True	0.0942708327354613	True	True	low	Fermented
METABAT215_SUBJECTMAPPING_SCAFFOLDS_1500_MERGED_K77_METASPADES__Pilot_8007_2_1_F9.74.fa	2025	0.7511029486601236	0.0010988618652721	4.521892914880647	OS_49	0.7139291863035097	0.0012636592325805	5.278011360531901	OS_11	d__Bacteria;p__Firmicutes_A;c__Clostridia;o__Lachnospirales;f__Lachnospiraceae;g__Roseburia;s__Roseburia inulinivorans	Roseburia inulinivorans	Firmicutes_A	Clostridia	Lachnospiraceae	Roseburia	Roseburia inulinivorans	0.0084999999999999	True	0.007391491008014	True	True	low	Fermented
METABAT215_SUBJECTMAPPING_SCAFFOLDS_1500_MERGED_K77_METASPADES__Pilot_8008_7_3_B5.98.fa	2025	0.7691064675302443	0.0141148309544654	72.89405852906941	OS_49	0.6394822174427923	0.0005198995906095	2.743562766189046	OS_11	d__Bacteria;p__Firmicutes_A;c__Clostridia;o__Monoglobales_A;f__UBA1381;g__CAG-41;s__CAG-41 sp900066215	CAG-41 sp900066215	Firmicutes_A	Clostridia	UBA1381	CAG-41	CAG-41 sp900066215	0.0084999999999999	True	0.2307677583902336	True	True	low	Fermented
METABAT215_SUBJECTMAPPING_SCAFFOLDS_1500_MERGED_K77_METASPADES__Pilot_8009_6_3_B11.51.fa	2025	0.7507904456978521	0.0011613116813222	9.364689781597331	OS_49	0.0	0.0	0.0	OS_11	d__Bacteria;p__Proteobacteria;c__Gammaproteobacteria;o__Enterobacterales;f__Pasteurellaceae;g__Haemophilus_D;s__Haemophilus_D parainfluenzae_L	Haemophilus_D parainfluenzae_L	Proteobacteria	Gammaproteobacteria	Pasteurellaceae	Haemophilus_D	Haemophilus_D parainfluenzae_L	0.0084999999999999	True	1000000.0	True	False	high	Fermented
METABAT215_SUBJECTMAPPING_SCAFFOLDS_1500_MERGED_K77_METASPADES__Pilot_8010_7_3_B4.64.fa	2025	0.6844275135326838	0.0011385408640413	9.253161778855455	OS_49	0.0	0.0	0.0	OS_11	d__Bacteria;p__Proteobacteria;c__Gammaproteobacteria;o__Enterobacterales;f__Pasteurellaceae;g__Haemophilus_D;s__	Haemophilus_D sp.	Proteobacteria	Gammaproteobacteria	Pasteurellaceae	Haemophilus_D	unk	0.0084999999999999	True	1000000.0	True	False	high	Fermented
METABAT215_SUBJECTMAPPING_SCAFFOLDS_1500_MERGED_K77_METASPADES__Pilot_8012_6_4_B5.27.fa	2025	0.8492750239047769	0.0124355001731516	56.467910848113405	OS_49	0.0	0.0	0.0	OS_11	d__Bacteria;p__Firmicutes_A;c__Clostridia;o__Lachnospirales;f__Lachnospiraceae;g__Blautia;s__Blautia sp900556555	Blautia sp900556555	Firmicutes_A	Clostridia	Lachnospiraceae	Blautia	Blautia sp900556555	0.0084999999999999	True	1000000.0	True	False	high	Fermented
METABAT215_SUBJECTMAPPING_SCAFFOLDS_1500_MERGED_K77_METASPADES__Pilot_8012_6_4_B5.6.fa	2025	0.857845217977607	0.0036392524095985	14.85305518023356	OS_49	0.0	0.0	0.0	OS_11	d__Bacteria;p__Firmicutes;c__Bacilli;o__Erysipelotrichales;f__Erysipelatoclostridiaceae;g__Erysipelatoclostridium;s__Erysipelatoclostridium ramosum	Erysipelatoclostridium ramosum	Firmicutes	Bacilli	Erysipelatoclostridiaceae	Erysipelatoclostridium	Erysipelatoclostridium ramosum	0.0084999999999999	True	1000000.0	True	False	high	Fermented
METABAT215_SUBJECTMAPPING_SCAFFOLDS_1500_MERGED_K77_METASPADES__Pilot_8012_6_4_B5.7.fa	2025	0.917174066141675	0.0399396736476271	206.86899569796265	OS_49	0.7938282064101402	0.0044815471751793	23.76148791630159	OS_11	d__Bacteria;p__Firmicutes_A;c__Clostridia;o__Lachnospirales;f__Lachnospiraceae;g__Ruminococcus_B;s__Ruminococcus_B gnavus	Ruminococcus_B gnavus	Firmicutes_A	Clostridia	Lachnospiraceae	Ruminococcus_B	Ruminococcus_B gnavus	0.0084999999999999	True	0.0757522375051745	True	True	low	Fermented
METABAT215_SUBJECTMAPPING_SCAFFOLDS_1500_MERGED_K77_METASPADES__Pilot_8013_1_1_H8.4.fa	2025	0.849382711840717	0.0006109376290151	3.196785976658445	OS_49	0.5691033768040104	0.0003295717422821	1.72505168925426	OS_11	d__Bacteria;p__Firmicutes_A;c__Clostridia;o__Lachnospirales;f__Lachnospiraceae;g__Lachnospira;s__Lachnospira sp000437735	Lachnospira sp000437735	Firmicutes_A	Clostridia	Lachnospiraceae	Lachnospira	Lachnospira sp000437735	0.0084999999999999	True	0.015756720557017	True	True	low	Fermented
METABAT215_SUBJECTMAPPING_SCAFFOLDS_1500_MERGED_K77_METASPADES__Pilot_8016_7_4_F3.123.fa	2025	0.9316640902671126	0.0230869407986449	118.8056971019446	OS_49	0.9015958472620458	0.0020577506110098	10.783512004322583	OS_11	d__Bacteria;p__Actinobacteriota;c__Coriobacteriia;o__Coriobacteriales;f__Eggerthellaceae;g__Eggerthella;s__Eggerthella lenta	Eggerthella lenta	Actinobacteriota	Coriobacteriia	Eggerthellaceae	Eggerthella	Eggerthella lenta	0.0084999999999999	True	0.0953657822957364	True	True	low	Fermented
METABAT215_SUBJECTMAPPING_SCAFFOLDS_1500_MERGED_K77_METASPADES__Pilot_8016_7_4_F3.132.fa	2025	0.8118051361951966	0.0005024873634284	3.061729004459628	OS_49	0.0	0.0	0.0	OS_11	d__Bacteria;p__Firmicutes;c__Bacilli;o__Lactobacillales;f__Streptococcaceae;g__Lactococcus;s__Lactococcus lactis	Lactococcus lactis	Firmicutes	Bacilli	Streptococcaceae	Lactococcus	Lactococcus lactis	0.0084999999999999	True	1000000.0	True	False	high	Fermented
METABAT215_SUBJECTMAPPING_SCAFFOLDS_1500_MERGED_K77_METASPADES__Pilot_8024_1_2_A4.45.fa	2025	0.9390213780948669	0.00107848708175	3.507504575573217	OS_49	0.0	0.0	0.0	OS_11	d__Bacteria;p__Bacteroidota;c__Bacteroidia;o__Bacteroidales;f__Bacteroidaceae;g__Bacteroides;s__	Bacteroides sp. str 2	Bacteroidota	Bacteroidia	Bacteroidaceae	Bacteroides	unk	0.0084999999999999	True	1000000.0	True	False	high	Fermented
METABAT215_SUBJECTMAPPING_SCAFFOLDS_1500_MERGED_K77_METASPADES__Pilot_8024_1_2_A4.63.fa	2025	0.7188770950217845	0.000395124659264	1.5392440821951594	OS_49	0.0	0.0	0.0	OS_11	d__Bacteria;p__Bacteroidota;c__Bacteroidia;o__Bacteroidales;f__Marinifilaceae;g__Odoribacter;s__	Odoribacter sp.	Bacteroidota	Bacteroidia	Marinifilaceae	Odoribacter	unk	0.0084999999999999	True	1000000.0	True	False	high	Fermented
METABAT215_SUBJECTMAPPING_SCAFFOLDS_1500_MERGED_K77_METASPADES__Pilot_8024_1_2_A4.64.fa	2025	0.7984555149365117	0.0003995088912479	2.6019797097060287	OS_49	0.7679374418654957	0.0006701760139772	4.406036037984815	OS_11	d__Bacteria;p__Firmicutes_A;c__Clostridia;o__Oscillospirales;f__Oscillospiraceae;g__Lawsonibacter;s__Lawsonibacter sp900545895	Lawsonibacter sp900545895	Firmicutes_A	Clostridia	Oscillospiraceae	Lawsonibacter	Lawsonibacter sp900545895	0.0084999999999999	True	0.0050670652258268	True	True	low	Fermented
METABAT215_SUBJECTMAPPING_SCAFFOLDS_1500_MERGED_K77_METASPADES__Pilot_8024_1_2_A4.65.fa	2025	0.9904456121117649	0.0222837427019318	122.3926491916259	OS_49	0.9863834002814964	0.0067974589744528	38.25163444875539	OS_11	d__Bacteria;p__Firmicutes_A;c__Clostridia;o__Lachnospirales;f__Lachnospiraceae;g__Blautia_A;s__Blautia_A caecimuris	Blautia_A caecimuris	Firmicutes_A	Clostridia	Lachnospiraceae	Blautia_A	Blautia_A caecimuris	0.0084999999999999	True	0.0278650910109635	True	True	low	Fermented
METABAT215_SUBJECTMAPPING_SCAFFOLDS_1500_MERGED_K77_METASPADES__Pilot_8024_1_2_A4.66.fa	2025	0.9632312446367922	0.0009466882318767	4.242042076657341	OS_49	0.9999315954502532	0.0180547343843322	82.10957069886746	OS_11	d__Bacteria;p__Verrucomicrobiota;c__Verrucomicrobiae;o__Verrucomicrobiales;f__Akkermansiaceae;g__Akkermansia;s__Akkermansia sp900545155	Akkermansia sp900545155	Verrucomicrobiota	Verrucomicrobiae	Akkermansiaceae	Akkermansia	Akkermansia sp900545155	0.0084999999999999	True	0.0004456919608817	True	True	uncoated	Fermented
METABAT215_SUBJECTMAPPING_SCAFFOLDS_1500_MERGED_K77_METASPADES__Pilot_8024_1_2_A4.67.fa	2025	0.9997979295519258	0.0168512714383208	53.41679764780917	OS_49	0.9999038152923364	0.0525746998357991	165.41798055458946	OS_11	d__Bacteria;p__Bacteroidota;c__Bacteroidia;o__Bacteroidales;f__Tannerellaceae;g__Parabacteroides;s__Parabacteroides merdae	Parabacteroides merdae	Bacteroidota	Bacteroidia	Tannerellaceae	Parabacteroides	Parabacteroides merdae	0.0084999999999999	True	0.0027244246314877	True	True	uncoated	Fermented
METABAT215_SUBJECTMAPPING_SCAFFOLDS_1500_MERGED_K77_METASPADES__Pilot_8024_2_2_C12.12.fa	2025	0.9998531892003628	0.0283357331339062	170.15649639745874	OS_49	0.0	0.0	0.0	OS_11	d__Bacteria;p__Firmicutes_A;c__Clostridia;o__Lachnospirales;f__Lachnospiraceae;g__Faecalimonas;s__Faecalimonas phoceensis	Faecalimonas phoceensis	Firmicutes_A	Clostridia	Lachnospiraceae	Faecalimonas	Faecalimonas phoceensis	0.0084999999999999	True	1000000.0	True	False	high	Fermented
METABAT215_SUBJECTMAPPING_SCAFFOLDS_1500_MERGED_K77_METASPADES__Pilot_8024_2_2_C12.13.fa	2025	0.9975888533038604	0.0212481803100708	172.07948237320113	OS_49	0.9960297300439388	0.0129974897652394	107.76494823360412	OS_11	d__Bacteria;p__Firmicutes_A;c__Clostridia;o__Oscillospirales;f__Acutalibacteraceae;g__UMGS905;s__UMGS905 sp900540085	UMGS905 sp900540085	Firmicutes_A	Clostridia	Acutalibacteraceae	UMGS905	UMGS905 sp900540085	0.0084999999999999	True	0.0138957241665712	True	True	low	Fermented
METABAT215_SUBJECTMAPPING_SCAFFOLDS_1500_MERGED_K77_METASPADES__Pilot_8024_2_2_C12.40.fa	2025	0.993233307153956	0.0015304028390383	6.29335994082368	OS_49	0.7561416523745895	0.0006395356709257	2.6745702771189643	OS_11	d__Bacteria;p__Bacteroidota;c__Bacteroidia;o__Bacteroidales;f__Marinifilaceae;g__Odoribacter;s__Odoribacter sp900544025	Odoribacter sp900544025	Bacteroidota	Bacteroidia	Marinifilaceae	Odoribacter	Odoribacter sp900544025	0.0084999999999999	True	0.0203404199690632	True	True	low	Fermented
METABAT215_SUBJECTMAPPING_SCAFFOLDS_1500_MERGED_K77_METASPADES__Pilot_8024_2_2_C12.50.fa	2025	0.9998018712348508	0.0087348855089254	37.810486323213496	OS_49	0.9991897798157092	0.0076547199417482	33.96282233161303	OS_11	d__Bacteria;p__Firmicutes_A;c__Clostridia;o__Lachnospirales;f__Lachnospiraceae;g__Blautia_A;s__Blautia_A wexlerae	Blautia_A wexlerae	Firmicutes_A	Clostridia	Lachnospiraceae	Blautia_A	Blautia_A wexlerae	0.0084999999999999	True	0.009699443923602	True	True	low	Fermented
METABAT215_SUBJECTMAPPING_SCAFFOLDS_1500_MERGED_K77_METASPADES__Pilot_8024_2_2_C12.51.fa	2025	0.9999813995015068	0.0280842345549837	83.60745042967152	OS_49	0.9999738430489936	0.0157192147714202	46.08719351803629	OS_11	d__Bacteria;p__Bacteroidota;c__Bacteroidia;o__Bacteroidales;f__Bacteroidaceae;g__Bacteroides;s__Bacteroides fragilis	Bacteroides fragilis	Bacteroidota	Bacteroidia	Bacteroidaceae	Bacteroides	Bacteroides fragilis	0.0084999999999999	True	0.0151862543510365	True	True	low	Fermented
METABAT215_SUBJECTMAPPING_SCAFFOLDS_1500_MERGED_K77_METASPADES__Pilot_8024_7_4_G6.20.fa	2025	0.9935354156568404	0.002648687871588	6.667582169646892	OS_49	0.0	0.0	0.0	OS_11	d__Bacteria;p__Bacteroidota;c__Bacteroidia;o__Bacteroidales;f__Bacteroidaceae;g__Phocaeicola;s__	Phocaeicola sp.	Bacteroidota	Bacteroidia	Bacteroidaceae	Phocaeicola	unk	0.0084999999999999	True	1000000.0	True	False	high	Fermented
METABAT215_SUBJECTMAPPING_SCAFFOLDS_1500_MERGED_K77_METASPADES__Pilot_8026_7_4_C1.44.fa	2025	0.903681103937426	0.0011009520223807	5.370230956533226	OS_49	0.9038382885108556	0.0028091661597553	13.720850041471325	OS_11	d__Bacteria;p__Firmicutes_A;c__Clostridia;o__Oscillospirales;f__Oscillospiraceae;g__Intestinimonas;s__Intestinimonas butyriciproducens	Intestinimonas butyriciproducens	Firmicutes_A	Clostridia	Oscillospiraceae	Intestinimonas	Intestinimonas butyriciproducens	0.0084999999999999	True	0.0033312704404252	True	True	uncoated	Fermented
METABAT215_SUBJECTMAPPING_SCAFFOLDS_1500_MERGED_K77_METASPADES__Pilot_8027_6_4_E6.23.fa	2025	0.8125214832325255	0.092389787247666	537.76279609171	OS_49	0.7870382235703474	0.005802057366144	34.31481302803524	OS_11	d__Bacteria;p__Firmicutes_A;c__Clostridia;o__Oscillospirales;f__Ruminococcaceae;g__Faecalibacterium;s__Faecalibacterium prausnitzii_C	Faecalibacterium prausnitzii_C	Firmicutes_A	Clostridia	Ruminococcaceae	Faecalibacterium	Faecalibacterium prausnitzii_C	0.0084999999999999	True	0.135350814727822	True	True	low	Fermented
METABAT215_SUBJECTMAPPING_SCAFFOLDS_1500_MERGED_K77_METASPADES__Pilot_8028_7_3_F4.115.fa	2025	0.9050583367986786	0.0098616841082347	65.5083503643697	OS_49	0.0	0.0	0.0	OS_11	d__Bacteria;p__Firmicutes_A;c__Clostridia;o__Lachnospirales;f__Lachnospiraceae;g__Blautia;s__Blautia hansenii	Blautia hansenii	Firmicutes_A	Clostridia	Lachnospiraceae	Blautia	Blautia hansenii	0.0084999999999999	True	1000000.0	True	False	high	Fermented
METABAT215_SUBJECTMAPPING_SCAFFOLDS_1500_MERGED_K77_METASPADES__Pilot_8029_1_2_A2.9.fa	2025	0.9109237431684394	0.0600020721443725	498.05427858989566	OS_49	0.9075624667370872	0.052238809463035	443.67175874021024	OS_11	d__Bacteria;p__Firmicutes_C;c__Negativicutes;o__Veillonellales;f__Dialisteraceae;g__Dialister;s__Dialister invisus	Dialister invisus	Firmicutes_C	Negativicutes	Dialisteraceae	Dialister	Dialister invisus	0.0084999999999999	True	0.0097631936575441	True	True	low	Fermented
METABAT215_SUBJECTMAPPING_SCAFFOLDS_1500_MERGED_K77_METASPADES__Pilot_8029_6_3_E11.99.fa	2025	0.7989637266636629	0.0018208836976938	5.538920067161749	OS_49	0.3201198166245368	0.0005619402140544	1.7133428127980312	OS_11	d__Bacteria;p__Bacteroidota;c__Bacteroidia;o__Bacteroidales;f__Bacteroidaceae;g__Bacteroides;s__Bacteroides fragilis_A	Bacteroides fragilis_A	Bacteroidota	Bacteroidia	Bacteroidaceae	Bacteroides	Bacteroides fragilis_A	0.0084999999999999	True	0.0275429859677185	True	False	low	Fermented
METABAT215_SUBJECTMAPPING_SCAFFOLDS_1500_MERGED_K77_METASPADES__Pilot_8034_6_3_F3.83.fa	2025	0.8828792863317645	0.0043526757095246	20.10108148832965	OS_49	0.8830954038997214	0.0483536039345343	224.89392619585053	OS_11	d__Bacteria;p__Bacteroidota;c__Bacteroidia;o__Bacteroidales;f__Rikenellaceae;g__Alistipes;s__Alistipes finegoldii	Alistipes finegoldii	Bacteroidota	Bacteroidia	Rikenellaceae	Alistipes	Alistipes finegoldii	0.0084999999999999	True	0.0007651496583594	True	True	uncoated	Fermented
METABAT215_SUBJECTMAPPING_SCAFFOLDS_1500_MERGED_K77_METASPADES__Pilot_8039_2_3_C6.47.fa	2025	0.4968314385469539	0.0008934147153279	6.8428874819763	OS_49	0.5218289819091184	0.0082361509577656	63.520420175313696	OS_11	d__Bacteria;p__Firmicutes_A;c__Clostridia;o__Oscillospirales;f__Oscillospiraceae;g__;s__	Oscillospiraceae unk genus str 2	Firmicutes_A	Clostridia	Oscillospiraceae	unk	unk	0.0084999999999999	True	0.0009220356838077	True	False	uncoated	Fermented
METABAT215_SUBJECTMAPPING_SCAFFOLDS_1500_MERGED_K77_METASPADES__Pilot_8041_1_3_F12.29.fa	2025	0.561132292405276	0.0004796655667059	1.9818683887479287	OS_49	0.0	0.0	0.0	OS_11	d__Bacteria;p__Firmicutes_A;c__Clostridia;o__Lachnospirales;f__Lachnospiraceae;g__Blautia_A;s__Blautia_A faecis	Blautia_A faecis	Firmicutes_A	Clostridia	Lachnospiraceae	Blautia_A	Blautia_A faecis	0.0084999999999999	True	1000000.0	True	False	high	Fermented
METABAT215_SUBJECTMAPPING_SCAFFOLDS_min1500_COASSEMBLY_8000_1500_MERGED_77_METASPADES__.33.fa	2025	0.8335706064655621	0.0008478390944718	3.7065817979037625	OS_49	0.5570033130764547	0.0003642406301647	1.612249112543339	OS_11	d__Bacteria;p__Firmicutes_A;c__Clostridia;o__Lachnospirales;f__Lachnospiraceae;g__Roseburia;s__Roseburia intestinalis	Roseburia intestinalis	Firmicutes_A	Clostridia	Lachnospiraceae	Roseburia	Roseburia intestinalis	0.0084999999999999	True	0.0197853608471728	True	True	low	Fermented
METABAT215_SUBJECTMAPPING_SCAFFOLDS_min1500_COASSEMBLY_8001_1500_MERGED_77_METASPADES__.217.fa	2025	0.8319502164379798	0.0006630895978471	3.38028503902601	OS_49	0.5340978358862385	0.0003476751200915	1.7849713527697977	OS_11	d__Bacteria;p__Desulfobacterota;c__Desulfovibrionia;o__Desulfovibrionales;f__Desulfovibrionaceae;g__Mailhella;s__Mailhella sp900541395	Mailhella sp900541395	Desulfobacterota	Desulfovibrionia	Desulfovibrionaceae	Mailhella	Mailhella sp900541395	0.0084999999999999	True	0.0162112882285535	True	True	low	Fermented
METABAT215_SUBJECTMAPPING_SCAFFOLDS_min1500_COASSEMBLY_8001_1500_MERGED_77_METASPADES__.42.fa	2025	0.8925029074170584	0.0037252547277017	18.29185557389717	OS_49	0.8987066807694579	0.1010912007387114	505.0105905714968	OS_11	d__Bacteria;p__Firmicutes_A;c__Clostridia;o__Oscillospirales;f__Ruminococcaceae;g__Ruthenibacterium;s__Ruthenibacterium lactatiformans	Ruthenibacterium lactatiformans	Firmicutes_A	Clostridia	Ruminococcaceae	Ruthenibacterium	Ruthenibacterium lactatiformans	0.0084999999999999	True	0.0003132286979883	True	True	uncoated	Fermented
METABAT215_SUBJECTMAPPING_SCAFFOLDS_min1500_COASSEMBLY_8002_1500_MERGED_77_METASPADES__.91.fa	2025	0.7061362131960117	0.009911287104983	49.69585044641693	OS_49	0.6904054237182127	0.0315774394134438	162.29055377330462	OS_11	d__Bacteria;p__Firmicutes_A;c__Clostridia;o__Lachnospirales;f__Lachnospiraceae;g__Agathobacter;s__Agathobacter rectalis	Agathobacter rectalis	Firmicutes_A	Clostridia	Lachnospiraceae	Agathobacter	Agathobacter rectalis	0.0084999999999999	True	0.0026679155104795	True	True	uncoated	Fermented
METABAT215_SUBJECTMAPPING_SCAFFOLDS_min1500_COASSEMBLY_8003_1500_MERGED_33_METASPADES__.238.fa	2025	0.8488795269129525	0.0006082357186064	4.432247387565302	OS_49	0.5452816451818537	0.0002317666974407	1.703886719243549	OS_11	d__Bacteria;p__Firmicutes_A;c__Clostridia;o__Oscillospirales;f__Ruminococcaceae;g__UBA3818;s__UBA3818 sp900557155	UBA3818 sp900557155	Firmicutes_A	Clostridia	Ruminococcaceae	UBA3818	UBA3818 sp900557155	0.0084999999999999	True	0.0223069304833026	True	True	low	Fermented
METABAT215_SUBJECTMAPPING_SCAFFOLDS_min1500_COASSEMBLY_8009_1500_MERGED_77_METASPADES__.161.fa	2025	0.7173016824601971	0.0024113785705979	12.415408641857136	OS_49	0.7164120054341164	0.0102356464702843	54.047750702354506	OS_11	d__Bacteria;p__Firmicutes_A;c__Clostridia;o__Lachnospirales;f__Lachnospiraceae;g__Eubacterium_G;s__Eubacterium_G sp000435815	Eubacterium_G sp000435815	Firmicutes_A	Clostridia	Lachnospiraceae	Eubacterium_G	Eubacterium_G sp000435815	0.0084999999999999	True	0.0020024839573726	True	True	uncoated	Fermented
METABAT215_SUBJECTMAPPING_SCAFFOLDS_min1500_COASSEMBLY_8010_1500_MERGED_77_METASPADES__.38.fa	2025	0.828479815261133	0.0028991158822355	15.371089431411136	OS_49	0.8240741636448061	0.003043607409781	16.418471951974528	OS_11	d__Bacteria;p__Firmicutes_A;c__Clostridia;o__Lachnospirales;f__Lachnospiraceae;g__Eubacterium_F;s__Eubacterium_F sp003491505	Eubacterium_F sp003491505	Firmicutes_A	Clostridia	Lachnospiraceae	Eubacterium_F	Eubacterium_F sp003491505	0.0084999999999999	True	0.008096472928739	True	True	low	Fermented
METABAT215_SUBJECTMAPPING_SCAFFOLDS_min1500_COASSEMBLY_8010_1500_MERGED_77_METASPADES__.71.fa	2025	0.8354664019210211	0.0031057185661909	11.413534025756093	OS_49	0.7117621760249919	0.0008212046552593	3.049025757291919	OS_11	d__Bacteria;p__Bacteroidota;c__Bacteroidia;o__Bacteroidales;f__Marinifilaceae;g__Odoribacter;s__Odoribacter splanchnicus	Odoribacter splanchnicus	Bacteroidota	Bacteroidia	Marinifilaceae	Odoribacter	Odoribacter splanchnicus	0.0084999999999999	True	0.0321461984458512	True	True	low	Fermented
METABAT215_SUBJECTMAPPING_SCAFFOLDS_min1500_COASSEMBLY_8012_1500_MERGED_77_METASPADES__.64.fa	2025	0.8038668161981207	0.0004984939738306	3.2099232601217254	OS_49	0.9017544743927384	0.0104957132772646	66.68930262058073	OS_11	d__Bacteria;p__Firmicutes_A;c__Clostridia;o__Oscillospirales;f__Oscillospiraceae;g__Dysosmobacter;s__Dysosmobacter welbionis	Dysosmobacter welbionis	Firmicutes_A	Clostridia	Oscillospiraceae	Dysosmobacter	Dysosmobacter welbionis	0.0084999999999999	True	0.0004037075580883	True	True	uncoated	Fermented
METABAT215_SUBJECTMAPPING_SCAFFOLDS_min1500_COASSEMBLY_8012_1500_MERGED_77_METASPADES__.87.fa	2025	0.8368965770882514	0.0082016235558734	18.770102880027306	OS_49	0.7036954260421937	0.0013468378179729	3.14501864062092	OS_11	d__Bacteria;p__Firmicutes_A;c__Clostridia;o__Lachnospirales;f__Lachnospiraceae;g__Eisenbergiella;s__Eisenbergiella massiliensis	Eisenbergiella massiliensis	Firmicutes_A	Clostridia	Lachnospiraceae	Eisenbergiella	Eisenbergiella massiliensis	0.0084999999999999	True	0.0517610949845824	True	True	low	Fermented
METABAT215_SUBJECTMAPPING_SCAFFOLDS_min1500_COASSEMBLY_8014_1500_MERGED_77_METASPADES__.2.fa	2025	0.8535527078528349	0.0005370684180302	3.391615173678346	OS_49	0.8687366642410489	0.0009548319887856	6.097933291398924	OS_11	d__Bacteria;p__Firmicutes_A;c__Clostridia;o__Oscillospirales;f__Acutalibacteraceae;g__Acutalibacter;s__Acutalibacter sp000435395	Acutalibacter sp000435395	Firmicutes_A	Clostridia	Acutalibacteraceae	Acutalibacter	Acutalibacter sp000435395	0.0084999999999999	True	0.0047810312252553	True	True	uncoated	Fermented
METABAT215_SUBJECTMAPPING_SCAFFOLDS_min1500_COASSEMBLY_8016_1500_MERGED_77_METASPADES__.17.fa	2025	0.7851085055605477	0.0013653314068995	12.707909408002164	OS_49	0.8218058252896219	0.0064353078384951	61.315434867677325	OS_11	d__Bacteria;p__Actinobacteriota;c__Coriobacteriia;o__Coriobacteriales;f__Eggerthellaceae;g__CAG-1427;s__CAG-1427 sp900538545	CAG-1427 sp900538545	Actinobacteriota	Coriobacteriia	Eggerthellaceae	CAG-1427	CAG-1427 sp900538545	0.0084999999999999	True	0.0018033817883931	True	True	uncoated	Fermented
METABAT215_SUBJECTMAPPING_SCAFFOLDS_min1500_COASSEMBLY_8016_1500_MERGED_77_METASPADES__.203.fa	2025	0.821601541198418	0.0020750502007307	12.01699149427978	OS_49	0.8023629049588037	0.0012155005700975	7.228041817689836	OS_11	d__Bacteria;p__Firmicutes_A;c__Clostridia;o__Lachnospirales;f__Lachnospiraceae;g__Dorea;s__Dorea formicigenerans	Dorea formicigenerans	Firmicutes_A	Clostridia	Lachnospiraceae	Dorea	Dorea formicigenerans	0.0084999999999999	True	0.0145108337586348	True	True	low	Fermented
METABAT215_SUBJECTMAPPING_SCAFFOLDS_min1500_COASSEMBLY_8016_1500_MERGED_77_METASPADES__.56.fa	2025	0.8437718216850436	0.0010901273875987	4.386324776946948	OS_49	0.0	0.0	0.0	OS_11	d__Bacteria;p__Firmicutes_A;c__Clostridia;o__Lachnospirales;f__Lachnospiraceae;g__Clostridium_AP;s__Clostridium_AP sp000509125	Clostridium_AP sp000509125	Firmicutes_A	Clostridia	Lachnospiraceae	Clostridium_AP	Clostridium_AP sp000509125	0.0084999999999999	True	1000000.0	True	False	high	Fermented
METABAT215_SUBJECTMAPPING_SCAFFOLDS_min1500_COASSEMBLY_8017_1500_MERGED_77_METASPADES__.120.fa	2025	0.8872569870044509	0.0025060473937856	15.121272791743356	OS_49	0.0	0.0	0.0	OS_11	d__Bacteria;p__Firmicutes;c__Bacilli;o__Erysipelotrichales;f__Erysipelatoclostridiaceae;g__Massiliomicrobiota;s__Massiliomicrobiota sp002160865	Massiliomicrobiota sp002160865	Firmicutes	Bacilli	Erysipelatoclostridiaceae	Massiliomicrobiota	Massiliomicrobiota sp002160865	0.0084999999999999	True	1000000.0	True	False	high	Fermented
METABAT215_SUBJECTMAPPING_SCAFFOLDS_min1500_COASSEMBLY_8017_1500_MERGED_77_METASPADES__.126.fa	2025	0.7057757606481172	0.0009400778976064	6.892913370763948	OS_49	0.0	0.0	0.0	OS_11	d__Bacteria;p__Proteobacteria;c__Gammaproteobacteria;o__Enterobacterales;f__Pasteurellaceae;g__Haemophilus_D;s__Haemophilus_D parainfluenzae	Haemophilus_D parainfluenzae	Proteobacteria	Gammaproteobacteria	Pasteurellaceae	Haemophilus_D	Haemophilus_D parainfluenzae	0.0084999999999999	True	1000000.0	True	False	high	Fermented
METABAT215_SUBJECTMAPPING_SCAFFOLDS_min1500_COASSEMBLY_8017_1500_MERGED_77_METASPADES__.192.fa	2025	0.5458061817596377	0.000349786942469	1.2213563339340987	OS_49	0.0	0.0	0.0	OS_11	d__Bacteria;p__Desulfobacterota;c__Desulfovibrionia;o__Desulfovibrionales;f__Desulfovibrionaceae;g__Bilophila;s__Bilophila wadsworthia	Bilophila wadsworthia	Desulfobacterota	Desulfovibrionia	Desulfovibrionaceae	Bilophila	Bilophila wadsworthia	0.0084999999999999	True	1000000.0	True	False	high	Fermented
METABAT215_SUBJECTMAPPING_SCAFFOLDS_min1500_COASSEMBLY_8017_1500_MERGED_77_METASPADES__.21.fa	2025	0.490335572585348	0.0001979021925765	0.9203795574597886	OS_49	0.727862078079214	0.0006040142694066	2.861951992473592	OS_11	d__Bacteria;p__Firmicutes;c__Bacilli;o__Erysipelotrichales;f__Erysipelotrichaceae;g__Holdemania;s__Holdemania sp900120005	Holdemania sp900120005	Firmicutes	Bacilli	Erysipelotrichaceae	Holdemania	Holdemania sp900120005	0.0084999999999999	True	0.0027849816173264	True	False	uncoated	Fermented
METABAT215_SUBJECTMAPPING_SCAFFOLDS_min1500_COASSEMBLY_8017_1500_MERGED_77_METASPADES__.7.fa	2025	0.7032312993357918	0.0003336264594585	1.7842214022809213	OS_49	0.0	0.0	0.0	OS_11	d__Bacteria;p__Firmicutes_A;c__Clostridia;o__Lachnospirales;f__Lachnospiraceae;g__CAG-81;s__CAG-81 sp000435795	CAG-81 sp000435795	Firmicutes_A	Clostridia	Lachnospiraceae	CAG-81	CAG-81 sp000435795	0.0084999999999999	True	1000000.0	True	False	high	Fermented
METABAT215_SUBJECTMAPPING_SCAFFOLDS_min1500_COASSEMBLY_8018_1500_MERGED_77_METASPADES__.209.fa	2025	0.8874272428166203	0.0207324043055129	64.7024156275869	OS_49	0.5556204671039523	0.0005490689297393	1.7477468155316842	OS_11	d__Bacteria;p__Proteobacteria;c__Gammaproteobacteria;o__Enterobacterales;f__Enterobacteriaceae;g__Escherichia;s__Escherichia dysenteriae	Escherichia dysenteriae	Proteobacteria	Gammaproteobacteria	Enterobacteriaceae	Escherichia	Escherichia dysenteriae	0.0084999999999999	True	0.3209532119774653	True	True	low	Fermented
METABAT215_SUBJECTMAPPING_SCAFFOLDS_min1500_COASSEMBLY_8020_1500_MERGED_77_METASPADES__.28.fa	2025	0.763446349649604	0.0004718657121298	1.8173720776650395	OS_49	0.0	0.0	0.0	OS_11	d__Bacteria;p__Bacteroidota;c__Bacteroidia;o__Bacteroidales;f__Marinifilaceae;g__Odoribacter;s__Odoribacter massiliensis	Odoribacter massiliensis	Bacteroidota	Bacteroidia	Marinifilaceae	Odoribacter	Odoribacter massiliensis	0.0084999999999999	True	1000000.0	True	False	high	Fermented
METABAT215_SUBJECTMAPPING_SCAFFOLDS_min1500_COASSEMBLY_8022_1500_MERGED_77_METASPADES__.48.fa	2025	0.7820766455701869	0.000272502108892	2.1862217642161648	OS_49	0.7166729943819367	0.0003507508555642	2.8315913247286937	OS_11	d__Bacteria;p__Proteobacteria;c__Alphaproteobacteria;o__RF32;f__CAG-239;g__51-20;s__51-20 sp001917175	51-20 sp001917175	Proteobacteria	Alphaproteobacteria	CAG-239	51-20	51-20 sp001917175	0.0084999999999999	True	0.0066037413418597	True	True	low	Fermented
METABAT215_SUBJECTMAPPING_SCAFFOLDS_min1500_COASSEMBLY_8023_1500_MERGED_77_METASPADES__.111.fa	2025	0.7260786677649453	0.0012160975879739	9.48662361576768	OS_49	0.0	0.0	0.0	OS_11	d__Bacteria;p__Proteobacteria;c__Gammaproteobacteria;o__Enterobacterales;f__Pasteurellaceae;g__Haemophilus_D;s__Haemophilus_D parainfluenzae_K	Haemophilus_D parainfluenzae_K	Proteobacteria	Gammaproteobacteria	Pasteurellaceae	Haemophilus_D	Haemophilus_D parainfluenzae_K	0.0084999999999999	True	1000000.0	True	False	high	Fermented
METABAT215_SUBJECTMAPPING_SCAFFOLDS_min1500_COASSEMBLY_8023_1500_MERGED_77_METASPADES__.6.fa	2025	0.8715978610817019	0.0018546660743761	14.700295135244966	OS_49	0.0	0.0	0.0	OS_11	d__Bacteria;p__Firmicutes_C;c__Negativicutes;o__Veillonellales;f__Veillonellaceae;g__Veillonella;s__Veillonella parvula_A	Veillonella parvula_A	Firmicutes_C	Negativicutes	Veillonellaceae	Veillonella	Veillonella parvula_A	0.0084999999999999	True	1000000.0	True	False	high	Fermented
METABAT215_SUBJECTMAPPING_SCAFFOLDS_min1500_COASSEMBLY_8024_1500_MERGED_77_METASPADES__.25.fa	2025	0.9733993355113956	0.0042638015495405	23.81583236592609	OS_49	0.8955917546315381	0.0010710245826486	6.093573891220215	OS_11	d__Bacteria;p__Actinobacteriota;c__Coriobacteriia;o__Coriobacteriales;f__Eggerthellaceae;g__Adlercreutzia;s__Adlercreutzia equolifaciens	Adlercreutzia equolifaciens str 1	Actinobacteriota	Coriobacteriia	Eggerthellaceae	Adlercreutzia	Adlercreutzia equolifaciens	0.0084999999999999	True	0.0338389181333896	True	True	low	Fermented
METABAT215_SUBJECTMAPPING_SCAFFOLDS_min1500_COASSEMBLY_8024_1500_MERGED_77_METASPADES__.46.fa	2025	0.9639745992317984	0.0011054552063952	5.342262584933228	OS_49	0.6371208049565857	0.0003869074633222	1.9193952738431663	OS_11	d__Bacteria;p__Firmicutes_A;c__Clostridia;o__Lachnospirales;f__Lachnospiraceae;g__Ruminococcus_A;s__Ruminococcus_A sp000432335	Ruminococcus_A sp000432335	Firmicutes_A	Clostridia	Lachnospiraceae	Ruminococcus_A	Ruminococcus_A sp000432335	0.0084999999999999	True	0.0242858309676342	True	True	low	Fermented
METABAT215_SUBJECTMAPPING_SCAFFOLDS_min1500_COASSEMBLY_8024_1500_MERGED_77_METASPADES__.47.fa	2025	0.8934176261514442	0.0006474219161061	3.5420763788729097	OS_49	0.7455972754873335	0.0005521780971193	3.09649446369532	OS_11	d__Bacteria;p__Firmicutes;c__Bacilli;o__Erysipelotrichales;f__Erysipelotrichaceae;g__Clostridium_AQ;s__Clostridium_AQ sp900552125	Clostridium_AQ sp900552125	Firmicutes	Bacilli	Erysipelotrichaceae	Clostridium_AQ	Clostridium_AQ sp900552125	0.0084999999999999	True	0.0099661437416863	True	True	low	Fermented
METABAT215_SUBJECTMAPPING_SCAFFOLDS_min1500_COASSEMBLY_8024_1500_MERGED_77_METASPADES__.51.fa	2025	0.9711182264679532	0.0024999808402265	11.235835038788087	OS_49	0.8456874597119337	0.00149587726077	6.876272339696059	OS_11	d__Bacteria;p__Firmicutes_A;c__Clostridia;o__Lachnospirales;f__Lachnospiraceae;g__An181;s__An181 sp002160325	An181 sp002160325	Firmicutes_A	Clostridia	Lachnospiraceae	An181	An181 sp002160325	0.0084999999999999	True	0.0142056020899647	True	True	low	Fermented
METABAT215_SUBJECTMAPPING_SCAFFOLDS_min1500_COASSEMBLY_8024_1500_MERGED_77_METASPADES__.57.fa	2025	0.9960959547314872	0.0029948722668455	12.307567473104829	OS_49	0.0	0.0	0.0	OS_11	d__Bacteria;p__Firmicutes_A;c__Clostridia;o__Lachnospirales;f__Lachnospiraceae;g__Blautia_A;s__	Blautia_A sp.	Firmicutes_A	Clostridia	Lachnospiraceae	Blautia_A	unk	0.0084999999999999	True	1000000.0	True	False	high	Fermented
METABAT215_SUBJECTMAPPING_SCAFFOLDS_min1500_COASSEMBLY_8024_1500_MERGED_77_METASPADES__.69.fa	2025	0.9977042495025548	0.056878527766743	340.89281678230736	OS_49	0.0	0.0	0.0	OS_11	d__Bacteria;p__Firmicutes_A;c__Clostridia;o__Oscillospirales;f__Acutalibacteraceae;g__Anaeromassilibacillus;s__Anaeromassilibacillus sp002159845	Anaeromassilibacillus sp002159845	Firmicutes_A	Clostridia	Acutalibacteraceae	Anaeromassilibacillus	Anaeromassilibacillus sp002159845	0.0084999999999999	True	1000000.0	True	False	high	Fermented
METABAT215_SUBJECTMAPPING_SCAFFOLDS_min1500_COASSEMBLY_8024_1500_MERGED_77_METASPADES__.76.fa	2025	0.9995742337822462	0.0093643796547097	61.86777182202542	OS_49	0.9995307531068234	0.0080423461910777	54.63178971195559	OS_11	d__Bacteria;p__Firmicutes_A;c__Clostridia;o__Oscillospirales;f__Acutalibacteraceae;g__Ruminococcus_E;s__Ruminococcus_E sp900314705	Ruminococcus_E sp900314705	Firmicutes_A	Clostridia	Acutalibacteraceae	Ruminococcus_E	Ruminococcus_E sp900314705	0.0084999999999999	True	0.0098972644516767	True	True	low	Fermented
METABAT215_SUBJECTMAPPING_SCAFFOLDS_min1500_COASSEMBLY_8024_1500_MERGED_77_METASPADES__.8.fa	2025	0.8928478833629331	0.0008287048106971	3.089143953772439	OS_49	0.3644456388545941	0.000240158106176	0.9011558105070456	OS_11	d__Bacteria;p__Firmicutes_A;c__Clostridia;o__Lachnospirales;f__Lachnospiraceae;g__;s__	Lachnospiraceae unk genus	Firmicutes_A	Clostridia	Lachnospiraceae	unk	unk	0.0084999999999999	True	0.0293306397318234	True	False	low	Fermented
METABAT215_SUBJECTMAPPING_SCAFFOLDS_min1500_COASSEMBLY_8024_1500_MERGED_77_METASPADES__.83.fa	2025	0.4982185172039718	0.0001714948417896	0.8778474759572444	OS_49	0.6230358363353041	0.0003536761474541	1.8049627760079627	OS_11	d__Bacteria;p__Firmicutes_A;c__Clostridia;o__Lachnospirales;f__Lachnospiraceae;g__Clostridium_Q;s__Clostridium_Q saccharolyticum_A	Clostridium_Q saccharolyticum_A	Firmicutes_A	Clostridia	Lachnospiraceae	Clostridium_Q	Clostridium_Q saccharolyticum_A	0.0084999999999999	True	0.0041215845787303	True	False	uncoated	Fermented
METABAT215_SUBJECTMAPPING_SCAFFOLDS_min1500_COASSEMBLY_8024_1500_MERGED_77_METASPADES__.87.fa	2025	0.717098268705899	0.0011195085391499	5.30281566446057	OS_49	0.0	0.0	0.0	OS_11	d__Bacteria;p__Firmicutes_A;c__Clostridia;o__Lachnospirales;f__Lachnospiraceae;g__Anaerobutyricum;s__Anaerobutyricum sp900016875	Anaerobutyricum sp900016875	Firmicutes_A	Clostridia	Lachnospiraceae	Anaerobutyricum	Anaerobutyricum sp900016875	0.0084999999999999	True	1000000.0	True	False	high	Fermented
METABAT215_SUBJECTMAPPING_SCAFFOLDS_min1500_COASSEMBLY_8024_1500_MERGED_77_METASPADES__.88.fa	2025	0.9764264404820532	0.0012941641063233	5.406003551771341	OS_49	0.9431949933319496	0.0014517805750254	6.060516594152466	OS_11	d__Bacteria;p__Firmicutes_A;c__Clostridia;o__Lachnospirales;f__Lachnospiraceae;g__COE1;s__COE1 sp001916965	COE1 sp001916965	Firmicutes_A	Clostridia	Lachnospiraceae	COE1	COE1 sp001916965	0.0084999999999999	True	0.0075771746040585	True	True	low	Fermented
METABAT215_SUBJECTMAPPING_SCAFFOLDS_min1500_COASSEMBLY_8024_1500_MERGED_77_METASPADES__.97.fa	2025	0.909741166237251	0.0002848731200714	4.229805976611571	OS_49	0.9905124058084696	0.0060510749277578	91.4351663265643	OS_11	d__Bacteria;p__Firmicutes_A;c__Clostridia;o__Oscillospirales;f__Oscillospiraceae;g__;s__	Oscillospiraceae unk genus str 1	Firmicutes_A	Clostridia	Oscillospiraceae	unk	unk	0.0084999999999999	True	0.0004001638633656	True	True	uncoated	Fermented
METABAT215_SUBJECTMAPPING_SCAFFOLDS_min1500_COASSEMBLY_8026_1500_MERGED_77_METASPADES__.48.fa	2025	0.8619287775652316	0.0053587379978038	22.06116382633746	OS_49	0.8753788920900805	0.0513963253987716	213.3489263009671	OS_11	d__Bacteria;p__Firmicutes_A;c__Clostridia;o__Oscillospirales;f__Oscillospiraceae;g__Flavonifractor;s__Flavonifractor sp000508885	Flavonifractor sp000508885	Firmicutes_A	Clostridia	Oscillospiraceae	Flavonifractor	Flavonifractor sp000508885	0.0084999999999999	True	0.0008862359833689	True	True	uncoated	Fermented
METABAT215_SUBJECTMAPPING_SCAFFOLDS_min1500_COASSEMBLY_8029_1500_MERGED_77_METASPADES__.93.fa	2025	0.8148814455287294	0.0003466941896742	2.436109716041146	OS_49	0.4010300198690548	0.0001271916913686	0.9204981194049549	OS_11	d__Bacteria;p__Firmicutes_A;c__Clostridia;o__Lachnospirales;f__CAG-274;g__CAG-274;s__CAG-274 sp000432155	CAG-274 sp000432155	Firmicutes_A	Clostridia	CAG-274	CAG-274	CAG-274 sp000432155	0.0084999999999999	True	0.0231689710272865	True	False	low	Fermented
METABAT215_SUBJECTMAPPING_SCAFFOLDS_min1500_COASSEMBLY_8032_1500_MERGED_77_METASPADES__.124.fa	2025	0.5491935231595892	0.0005723631848155	3.5283532215358875	OS_49	0.4943467613792683	0.0005166734115539	3.261526855690817	OS_11	d__Bacteria;p__Firmicutes_A;c__Clostridia;o__Lachnospirales;f__Lachnospiraceae;g__CAG-317;s__CAG-317 sp900543415	CAG-317 sp900543415	Firmicutes_A	Clostridia	Lachnospiraceae	CAG-317	CAG-317 sp900543415	0.0084999999999999	True	0.009416174632056	True	False	low	Fermented
METABAT215_SUBJECTMAPPING_SCAFFOLDS_min1500_COASSEMBLY_8037_1500_MERGED_77_METASPADES__.128.fa	2025	0.4325181964807811	0.0005161498537969	4.488681853876035	OS_49	0.5023493261388572	0.0023204585386679	20.631866832189296	OS_11	d__Bacteria;p__Actinobacteriota;c__Coriobacteriia;o__Coriobacteriales;f__Eggerthellaceae;g__CAG-1427;s__CAG-1427 sp000435675	CAG-1427 sp000435675	Actinobacteriota	Coriobacteriia	Eggerthellaceae	CAG-1427	CAG-1427 sp000435675	0.0084999999999999	True	0.0018906925869023	True	False	uncoated	Fermented
METABAT215_SUBJECTMAPPING_SCAFFOLDS_min1500_COASSEMBLY_8039_1500_MERGED_77_METASPADES__.126.fa	2025	0.4885536487431065	0.0002624931451768	0.9006240822566299	OS_49	0.7157675156679987	0.0008845246877083	3.0584776184060787	OS_11	d__Bacteria;p__Bacteroidota;c__Bacteroidia;o__Bacteroidales;f__Marinifilaceae;g__Butyricimonas;s__Butyricimonas faecihominis	Butyricimonas faecihominis	Bacteroidota	Bacteroidia	Marinifilaceae	Butyricimonas	Butyricimonas faecihominis	0.0084999999999999	True	0.0025224753644621	True	False	uncoated	Fermented
METABAT215_SUBJECTMAPPING_SCAFFOLDS_min1500_COASSEMBLY_8039_1500_MERGED_77_METASPADES__.55.fa	2025	0.5684073030972451	0.0004191359762922	2.462417542646257	OS_49	0.0	0.0	0.0	OS_11	d__Bacteria;p__Firmicutes;c__Bacilli;o__Erysipelotrichales;f__Erysipelatoclostridiaceae;g__Faecalibacillus;s__Faecalibacillus intestinalis	Faecalibacillus intestinalis	Firmicutes	Bacilli	Erysipelatoclostridiaceae	Faecalibacillus	Faecalibacillus intestinalis	0.0084999999999999	True	1000000.0	True	False	high	Fermented
GUT_GENOME042029.fna.fa	7033	0.4029463106507343	0.0004635222320067	4.338351921667647	OS_47	0.5970938520255668	0.0011082816877149	8.640084213565322	OS_9	d__Bacteria;p__Firmicutes_A;c__Clostridia;o__Oscillospirales;f__Ruminococcaceae;g__Faecalibacterium;s__	Faecalibacterium sp. str 2	Firmicutes_A	Clostridia	Ruminococcaceae	Faecalibacterium	unk	0.0626999999999999	True	0.0262233367824952	True	False	low	Fermented
GUT_GENOME094675.fna.fa	7033	0.8100674076901404	0.0003639772412336	2.136610118178928	OS_47	0.0	0.0	0.0	OS_9	d__Bacteria;p__Firmicutes_A;c__Clostridia;o__Lachnospirales;f__Lachnospiraceae;g__UMGS1370;s__UMGS1370 sp900542035	UMGS1370 sp900542035	Firmicutes_A	Clostridia	Lachnospiraceae	UMGS1370	UMGS1370 sp900542035	0.0626999999999999	True	1000000.0	True	False	high	Fermented
GUT_GENOME098045.fna.fa	7033	0.8235116211607657	0.000392102755329	2.7104986388058125	OS_47	0.0	0.0	0.0	OS_9	d__Bacteria;p__Firmicutes_A;c__Clostridia;o__Lachnospirales;f__Lachnospiraceae;g__Dorea_B;s__Dorea_B phocaeensis	Dorea_B phocaeensis	Firmicutes_A	Clostridia	Lachnospiraceae	Dorea_B	Dorea_B phocaeensis	0.0626999999999999	True	1000000.0	True	False	high	Fermented
GUT_GENOME143632.fna.fa	7033	0.8203386968622194	0.0005934532615956	2.825231265964021	OS_47	0.8463100256777512	0.0009176254484341	3.6839227390620986	OS_9	d__Bacteria;p__Actinobacteriota;c__Coriobacteriia;o__Coriobacteriales;f__Eggerthellaceae;g__Gordonibacter;s__Gordonibacter pamelaeae	Gordonibacter pamelaeae	Actinobacteriota	Coriobacteriia	Eggerthellaceae	Gordonibacter	Gordonibacter pamelaeae	0.0626999999999999	True	0.040549790293568	True	True	low	Fermented
METABAT215_SUBJECTMAPPING_SCAFFOLDS_1500_ASSEMBLY_K77_MERGED__Pilot_MoBio_Fiber_A_5_1019.165.fa	7033	0.746117890933271	0.0004676173854859	2.436114598176472	OS_47	0.0	0.0	0.0	OS_9	d__Bacteria;p__Firmicutes_A;c__Clostridia;o__Lachnospirales;f__Lachnospiraceae;g__Blautia_A;s__Blautia_A obeum	Blautia_A obeum	Firmicutes_A	Clostridia	Lachnospiraceae	Blautia_A	Blautia_A obeum	0.0626999999999999	True	1000000.0	True	False	high	Fermented
METABAT215_SUBJECTMAPPING_SCAFFOLDS_1500_ASSEMBLY_K77_MERGED__Pilot_MoBio_Fiber_L_20_7018.85.fa	7033	0.755077926944867	0.000919230911175	5.97054908585892	OS_47	0.7316699833464597	0.0008222196050924	4.437870671532466	OS_9	d__Bacteria;p__Firmicutes_A;c__Clostridia;o__Oscillospirales;f__Oscillospiraceae;g__ER4;s__ER4 sp000765235	ER4 sp000765235	Firmicutes_A	Clostridia	Oscillospiraceae	ER4	ER4 sp000765235	0.0626999999999999	True	0.0700977911177335	True	True	low	Fermented
METABAT215_SUBJECTMAPPING_SCAFFOLDS_1500_ASSEMBLY_K77_MERGED__Pilot_MoBio_Fiber_L_20_7018.92.fa	7033	0.6067076021973912	0.0003206013755817	2.249803000284026	OS_47	0.8248914986179712	0.0057337745992842	33.51549500183578	OS_9	d__Bacteria;p__Firmicutes_A;c__Clostridia;o__Oscillospirales;f__Ruminococcaceae;g__Faecalibacterium;s__Faecalibacterium prausnitzii	Faecalibacterium prausnitzii	Firmicutes_A	Clostridia	Ruminococcaceae	Faecalibacterium	Faecalibacterium prausnitzii	0.0626999999999999	True	0.0035058417279748	True	True	uncoated	Fermented
METABAT215_SUBJECTMAPPING_SCAFFOLDS_1500_MERGED_K77_METASPADES__Pilot_8000_6_1_A8.8.fa	7033	0.8628204081399669	0.0023506672389179	9.49090139285389	OS_47	0.8728103494531256	0.0145885832859882	49.26935887721925	OS_9	d__Bacteria;p__Bacteroidota;c__Bacteroidia;o__Bacteroidales;f__Bacteroidaceae;g__Bacteroides;s__Bacteroides uniformis	Bacteroides uniformis	Bacteroidota	Bacteroidia	Bacteroidaceae	Bacteroides	Bacteroides uniformis	0.0626999999999999	True	0.0101028888817265	True	True	low	Fermented
METABAT215_SUBJECTMAPPING_SCAFFOLDS_1500_MERGED_K77_METASPADES__Pilot_8006_2_1_G6.36.fa	7033	0.96119529308651	0.001079908353086	10.512160369271664	OS_47	0.961336755725926	0.0016043726421665	13.099283898060216	OS_9	d__Bacteria;p__Proteobacteria;c__Alphaproteobacteria;o__RF32;f__CAG-239;g__CAG-267;s__CAG-267 sp001917135	CAG-267 sp001917135	Proteobacteria	Alphaproteobacteria	CAG-239	CAG-267	CAG-267 sp001917135	0.0626999999999999	True	0.0422035703918872	True	True	low	Fermented
METABAT215_SUBJECTMAPPING_SCAFFOLDS_1500_MERGED_K77_METASPADES__Pilot_8011_1_1_C9.14.fa	7033	0.5557560020898503	0.0003677611630484	1.2710843899551725	OS_47	0.8764274804672899	0.010228205919542	29.77202654783004	OS_9	d__Bacteria;p__Bacteroidota;c__Bacteroidia;o__Bacteroidales;f__Bacteroidaceae;g__Bacteroides;s__Bacteroides caccae	Bacteroides caccae	Bacteroidota	Bacteroidia	Bacteroidaceae	Bacteroides	Bacteroides caccae	0.0626999999999999	True	0.002254415398411	True	True	uncoated	Fermented
METABAT215_SUBJECTMAPPING_SCAFFOLDS_1500_MERGED_K77_METASPADES__Pilot_8012_6_4_B5.7.fa	7033	0.7693998757361521	0.0051182702438629	28.04679953166756	OS_47	0.6801557781846488	0.0012463772739939	5.757025408012558	OS_9	d__Bacteria;p__Firmicutes_A;c__Clostridia;o__Lachnospirales;f__Lachnospiraceae;g__Ruminococcus_B;s__Ruminococcus_B gnavus	Ruminococcus_B gnavus	Firmicutes_A	Clostridia	Lachnospiraceae	Ruminococcus_B	Ruminococcus_B gnavus	0.0626999999999999	True	0.2574786551281212	True	True	low	Fermented
METABAT215_SUBJECTMAPPING_SCAFFOLDS_1500_MERGED_K77_METASPADES__Pilot_8014_6_2_C4.122.fa	7033	0.979675011211058	0.0038035294096641	23.84525869225529	OS_47	0.9781574451511592	0.0020624567066839	10.904189677137046	OS_9	d__Bacteria;p__Firmicutes_A;c__Clostridia;o__Monoglobales;f__Monoglobaceae;g__Monoglobus;s__Monoglobus pectinilyticus	Monoglobus pectinilyticus	Firmicutes_A	Clostridia	Monoglobaceae	Monoglobus	Monoglobus pectinilyticus	0.0626999999999999	True	0.1156297212024287	True	True	low	Fermented
METABAT215_SUBJECTMAPPING_SCAFFOLDS_1500_MERGED_K77_METASPADES__Pilot_8024_1_2_A4.65.fa	7033	0.93788024129888	0.0011573558956851	6.720310131298338	OS_47	0.7534380522509714	0.0004817315006369	2.361391251345387	OS_9	d__Bacteria;p__Firmicutes_A;c__Clostridia;o__Lachnospirales;f__Lachnospiraceae;g__Blautia_A;s__Blautia_A caecimuris	Blautia_A caecimuris	Firmicutes_A	Clostridia	Lachnospiraceae	Blautia_A	Blautia_A caecimuris	0.0626999999999999	True	0.1506362248752997	True	True	low	Fermented
METABAT215_SUBJECTMAPPING_SCAFFOLDS_1500_MERGED_K77_METASPADES__Pilot_8024_2_2_C12.50.fa	7033	0.8152672686783434	0.0026013397736883	11.911465669484125	OS_47	0.6942912498468367	0.0008068303122357	3.110567935402716	OS_9	d__Bacteria;p__Firmicutes_A;c__Clostridia;o__Lachnospirales;f__Lachnospiraceae;g__Blautia_A;s__Blautia_A wexlerae	Blautia_A wexlerae	Firmicutes_A	Clostridia	Lachnospiraceae	Blautia_A	Blautia_A wexlerae	0.0626999999999999	True	0.2021540357826918	True	True	low	Fermented
METABAT215_SUBJECTMAPPING_SCAFFOLDS_1500_MERGED_K77_METASPADES__Pilot_8024_2_2_C12.51.fa	7033	0.868365822204035	0.0032031143871538	10.079771531627047	OS_47	0.8678998409657379	0.0033494446146053	8.85981695559441	OS_9	d__Bacteria;p__Bacteroidota;c__Bacteroidia;o__Bacteroidales;f__Bacteroidaceae;g__Bacteroides;s__Bacteroides fragilis	Bacteroides fragilis	Bacteroidota	Bacteroidia	Bacteroidaceae	Bacteroides	Bacteroides fragilis	0.0626999999999999	True	0.0599607681819242	True	True	low	Fermented
METABAT215_SUBJECTMAPPING_SCAFFOLDS_1500_MERGED_K77_METASPADES__Pilot_8025_1_1_C3.53.fa	7033	0.7958901208708686	0.0004928762921458	3.483101689896236	OS_47	0.8532364928532822	0.1370298000248832	814.9076472990055	OS_9	d__Bacteria;p__Bacteroidota;c__Bacteroidia;o__Bacteroidales;f__Rikenellaceae;g__Alistipes;s__Alistipes putredinis	Alistipes putredinis	Bacteroidota	Bacteroidia	Rikenellaceae	Alistipes	Alistipes putredinis	0.0626999999999999	True	0.0002255227951287	True	True	uncoated	Fermented
METABAT215_SUBJECTMAPPING_SCAFFOLDS_1500_MERGED_K77_METASPADES__Pilot_8026_2_1_F1.38.fa	7033	0.913647459168555	0.0464306699607207	269.3162239653696	OS_47	0.907431949376468	0.0024372986871126	11.870406942068408	OS_9	d__Bacteria;p__Firmicutes_A;c__Clostridia;o__Oscillospirales;f__Ruminococcaceae;g__Gemmiger;s__Gemmiger sp900539695	Gemmiger sp900539695	Firmicutes_A	Clostridia	Ruminococcaceae	Gemmiger	Gemmiger sp900539695	0.0626999999999999	True	1.194438343535976	True	True	high	Fermented
METABAT215_SUBJECTMAPPING_SCAFFOLDS_1500_MERGED_K77_METASPADES__Pilot_8027_6_4_E6.23.fa	7033	0.8424642096884102	0.007175970202877	44.05944787338612	OS_47	0.8408684201004661	0.0029931591678612	15.42729697214567	OS_9	d__Bacteria;p__Firmicutes_A;c__Clostridia;o__Oscillospirales;f__Ruminococcaceae;g__Faecalibacterium;s__Faecalibacterium prausnitzii_C	Faecalibacterium prausnitzii_C	Firmicutes_A	Clostridia	Ruminococcaceae	Faecalibacterium	Faecalibacterium prausnitzii_C	0.0626999999999999	True	0.1503205497895031	True	True	low	Fermented
METABAT215_SUBJECTMAPPING_SCAFFOLDS_1500_MERGED_K77_METASPADES__Pilot_8029_6_3_E11.27.fa	7033	0.8700969686790557	0.0004390495948148	3.35465746631618	OS_47	0.0	0.0	0.0	OS_9	d__Bacteria;p__Firmicutes;c__Bacilli;o__Erysipelotrichales;f__Erysipelatoclostridiaceae;g__Catenibacterium;s__Catenibacterium sp000437715	Catenibacterium sp000437715	Firmicutes	Bacilli	Erysipelatoclostridiaceae	Catenibacterium	Catenibacterium sp000437715	0.0626999999999999	True	1000000.0	True	False	high	Fermented
METABAT215_SUBJECTMAPPING_SCAFFOLDS_1500_MERGED_K77_METASPADES__Pilot_8032_2_1_C4.56.fa	7033	0.991167476170982	0.00120371303307	6.73767611159261	OS_47	0.9999610279112582	0.1583259193018515	745.483162160792	OS_9	d__Bacteria;p__Bacteroidota;c__Bacteroidia;o__Bacteroidales;f__Rikenellaceae;g__Alistipes;s__Alistipes shahii	Alistipes shahii	Bacteroidota	Bacteroidia	Rikenellaceae	Alistipes	Alistipes shahii	0.0626999999999999	True	0.0004766926824508	True	True	uncoated	Fermented
METABAT215_SUBJECTMAPPING_SCAFFOLDS_1500_MERGED_K77_METASPADES__Pilot_8033_1_1_A4.11.fa	7033	0.6533147762899587	0.0066000605787863	20.995441413460693	OS_47	0.6682455780519011	0.028773741700396	76.72005215505875	OS_9	d__Bacteria;p__Bacteroidota;c__Bacteroidia;o__Bacteroidales;f__Bacteroidaceae;g__Phocaeicola;s__Phocaeicola dorei	Phocaeicola dorei	Bacteroidota	Bacteroidia	Bacteroidaceae	Phocaeicola	Phocaeicola dorei	0.0626999999999999	True	0.0143819946185241	True	True	low	Fermented
METABAT215_SUBJECTMAPPING_SCAFFOLDS_1500_MERGED_K77_METASPADES__Pilot_8034_6_3_F3.63.fa	7033	0.913170653001782	0.0008861584516768	5.0659719849194005	OS_47	0.0	0.0	0.0	OS_9	d__Bacteria;p__Firmicutes;c__Bacilli;o__Erysipelotrichales;f__Erysipelotrichaceae;g__Longicatena;s__Longicatena caecimuris	Longicatena caecimuris	Firmicutes	Bacilli	Erysipelotrichaceae	Longicatena	Longicatena caecimuris	0.0626999999999999	True	1000000.0	True	False	high	Fermented
METABAT215_SUBJECTMAPPING_SCAFFOLDS_1500_MERGED_K77_METASPADES__Pilot_8034_6_3_F3.83.fa	7033	0.5806679833829603	0.0002492146601318	1.21675811641533	OS_47	0.8148481774085102	0.0076614001151437	31.40122826817789	OS_9	d__Bacteria;p__Bacteroidota;c__Bacteroidia;o__Bacteroidales;f__Rikenellaceae;g__Alistipes;s__Alistipes finegoldii	Alistipes finegoldii	Bacteroidota	Bacteroidia	Rikenellaceae	Alistipes	Alistipes finegoldii	0.0626999999999999	True	0.0020395435501896	True	True	uncoated	Fermented
METABAT215_SUBJECTMAPPING_SCAFFOLDS_1500_MERGED_K77_METASPADES__Pilot_8036_2_3_C10.16.fa	7033	0.8039126430507558	0.0112146924671601	45.86804057160381	OS_47	0.8349098478741098	0.01353525225509	46.543965243330426	OS_9	d__Bacteria;p__Bacteroidota;c__Bacteroidia;o__Bacteroidales;f__Bacteroidaceae;g__Bacteroides;s__Bacteroides finegoldii	Bacteroides finegoldii	Bacteroidota	Bacteroidia	Bacteroidaceae	Bacteroides	Bacteroides finegoldii	0.0626999999999999	True	0.0519503592869139	True	True	low	Fermented
METABAT215_SUBJECTMAPPING_SCAFFOLDS_1500_MERGED_K77_METASPADES__Pilot_8036_7_4_H8.32.fa	7033	0.7243893793001682	0.0003365888547646	2.317962904384359	OS_47	0.532031456050829	0.0003826532124089	2.1832990012457927	OS_9	d__Bacteria;p__Firmicutes_A;c__Clostridia;o__Oscillospirales;f__Ruminococcaceae;g__Faecalibacterium;s__Faecalibacterium prausnitzii_D	Faecalibacterium prausnitzii_D	Firmicutes_A	Clostridia	Ruminococcaceae	Faecalibacterium	Faecalibacterium prausnitzii_D	0.0626999999999999	True	0.0551520815959822	True	True	low	Fermented
METABAT215_SUBJECTMAPPING_SCAFFOLDS_1500_MERGED_K77_METASPADES__Pilot_8037_2_3_H9.51.fa	7033	0.8841228151098618	0.0016345067984707	10.262614743797965	OS_47	0.8975967080613889	0.0130969877344032	68.68914537819231	OS_9	d__Bacteria;p__Firmicutes_A;c__Clostridia;o__Oscillospirales;f__Ruminococcaceae;g__Gemmiger;s__Gemmiger formicilis	Gemmiger formicilis	Firmicutes_A	Clostridia	Ruminococcaceae	Gemmiger	Gemmiger formicilis	0.0626999999999999	True	0.0078249730657461	True	True	low	Fermented
METABAT215_SUBJECTMAPPING_SCAFFOLDS_1500_MERGED_K77_METASPADES__Pilot_8041_1_3_F12.29.fa	7033	0.6961506524095057	0.0003780809498161	1.6527103617411971	OS_47	0.0	0.0	0.0	OS_9	d__Bacteria;p__Firmicutes_A;c__Clostridia;o__Lachnospirales;f__Lachnospiraceae;g__Blautia_A;s__Blautia_A faecis	Blautia_A faecis	Firmicutes_A	Clostridia	Lachnospiraceae	Blautia_A	Blautia_A faecis	0.0626999999999999	True	1000000.0	True	False	high	Fermented
METABAT215_SUBJECTMAPPING_SCAFFOLDS_min1500_COASSEMBLY_8001_1500_MERGED_77_METASPADES__.210.fa	7033	0.7656612480033094	0.0003478750977533	1.992761435879541	OS_47	0.8051968655167089	0.0005846959739297	2.8170596965206136	OS_9	d__Bacteria;p__Firmicutes_A;c__Clostridia;o__Lachnospirales;f__Lachnospiraceae;g__AM51-8;s__AM51-8 sp900761925	AM51-8 sp900761925	Firmicutes_A	Clostridia	Lachnospiraceae	AM51-8	AM51-8 sp900761925	0.0626999999999999	True	0.0373044618086499	True	True	low	Fermented
METABAT215_SUBJECTMAPPING_SCAFFOLDS_min1500_COASSEMBLY_8001_1500_MERGED_77_METASPADES__.86.fa	7033	0.832901838238886	0.0010632328881186	8.064440012412172	OS_47	0.8227394890818948	0.0010553907089825	6.757102921000808	OS_9	d__Bacteria;p__Actinobacteriota;c__Actinomycetia;o__Actinomycetales;f__Bifidobacteriaceae;g__Bifidobacterium;s__Bifidobacterium longum	Bifidobacterium longum	Actinobacteriota	Actinomycetia	Bifidobacteriaceae	Bifidobacterium	Bifidobacterium longum	0.0626999999999999	True	0.06316589820021	True	True	low	Fermented
METABAT215_SUBJECTMAPPING_SCAFFOLDS_min1500_COASSEMBLY_8002_1500_MERGED_77_METASPADES__.64.fa	7033	0.8739197049438305	0.0007462680088264	4.293276306743994	OS_47	0.8869714402124053	0.0017302073145658	8.390034472197053	OS_9	d__Bacteria;p__Bacteroidota;c__Bacteroidia;o__Bacteroidales;f__Rikenellaceae;g__Alistipes_A;s__Alistipes_A indistinctus	Alistipes_A indistinctus	Bacteroidota	Bacteroidia	Rikenellaceae	Alistipes_A	Alistipes_A indistinctus	0.0626999999999999	True	0.0270435824421176	True	True	low	Fermented
METABAT215_SUBJECTMAPPING_SCAFFOLDS_min1500_COASSEMBLY_8002_1500_MERGED_77_METASPADES__.91.fa	7033	0.8437140038882316	0.0062379015856974	33.07877056827599	OS_47	0.8173065396302531	0.0041440334438868	18.447717032122213	OS_9	d__Bacteria;p__Firmicutes_A;c__Clostridia;o__Lachnospirales;f__Lachnospiraceae;g__Agathobacter;s__Agathobacter rectalis	Agathobacter rectalis	Firmicutes_A	Clostridia	Lachnospiraceae	Agathobacter	Agathobacter rectalis	0.0626999999999999	True	0.0943806160638481	True	True	low	Fermented
METABAT215_SUBJECTMAPPING_SCAFFOLDS_min1500_COASSEMBLY_8004_1500_MERGED_77_METASPADES__.179.fa	7033	0.805481453642448	0.000442555046193	3.152577839205776	OS_47	0.7230137809069371	0.0004157246473107	2.495933517266088	OS_9	d__Bacteria;p__Firmicutes_A;c__Clostridia;o__Oscillospirales;f__Acutalibacteraceae;g__UBA1417;s__UBA1417 sp003531055	UBA1417 sp003531055	Firmicutes_A	Clostridia	Acutalibacteraceae	UBA1417	UBA1417 sp003531055	0.0626999999999999	True	0.0667465871359868	True	True	low	Fermented
METABAT215_SUBJECTMAPPING_SCAFFOLDS_min1500_COASSEMBLY_8008_1500_MERGED_77_METASPADES__.129.fa	7033	0.57354374690543	0.1333650778710633	697.3856975418798	OS_47	0.5062155729080706	0.0207103546021456	91.34046556517164	OS_9	d__Bacteria;p__Verrucomicrobiota;c__Verrucomicrobiae;o__Verrucomicrobiales;f__Akkermansiaceae;g__Akkermansia;s__Akkermansia sp004167605	Akkermansia sp004167605	Verrucomicrobiota	Verrucomicrobiae	Akkermansiaceae	Akkermansia	Akkermansia sp004167605	0.0626999999999999	True	0.4037589188187704	True	True	low	Fermented
METABAT215_SUBJECTMAPPING_SCAFFOLDS_min1500_COASSEMBLY_8008_1500_MERGED_77_METASPADES__.19.fa	7033	0.9314174080830177	0.0078448234303321	59.002471798750186	OS_47	0.5435308399308063	0.0001983703166345	1.2560468231815614	OS_9	d__Bacteria;p__Actinobacteriota;c__Actinomycetia;o__Actinomycetales;f__Bifidobacteriaceae;g__Bifidobacterium;s__Bifidobacterium bifidum	Bifidobacterium bifidum	Actinobacteriota	Actinomycetia	Bifidobacteriaceae	Bifidobacterium	Bifidobacterium bifidum	0.0626999999999999	True	2.479556606183676	True	True	high	Fermented
METABAT215_SUBJECTMAPPING_SCAFFOLDS_min1500_COASSEMBLY_8010_1500_MERGED_77_METASPADES__.71.fa	7033	0.7931436378651836	0.0028087838683321	10.904856593843224	OS_47	0.7727357878913408	0.0015038370345392	4.915581622884731	OS_9	d__Bacteria;p__Bacteroidota;c__Bacteroidia;o__Bacteroidales;f__Marinifilaceae;g__Odoribacter;s__Odoribacter splanchnicus	Odoribacter splanchnicus	Bacteroidota	Bacteroidia	Marinifilaceae	Odoribacter	Odoribacter splanchnicus	0.0626999999999999	True	0.1171076017544584	True	True	low	Fermented
METABAT215_SUBJECTMAPPING_SCAFFOLDS_min1500_COASSEMBLY_8010_1500_MERGED_77_METASPADES__.91.fa	7033	0.8322988313360249	0.0008098411714379	5.11570101849433	OS_47	0.4143704528709777	0.0003241272653325	1.7066240456015154	OS_9	d__Bacteria;p__Firmicutes_A;c__Clostridia;o__Oscillospirales;f__Ruminococcaceae;g__Faecalibacterium;s__Faecalibacterium prausnitzii_G	Faecalibacterium prausnitzii_G	Firmicutes_A	Clostridia	Ruminococcaceae	Faecalibacterium	Faecalibacterium prausnitzii_G	0.0626999999999999	True	0.1566577294787821	True	False	low	Fermented
METABAT215_SUBJECTMAPPING_SCAFFOLDS_min1500_COASSEMBLY_8012_1500_MERGED_77_METASPADES__.64.fa	7033	0.6331724610105134	0.0001910962419546	1.2959345085833576	OS_47	0.9289439971101786	0.0018772411264939	10.63966573839556	OS_9	d__Bacteria;p__Firmicutes_A;c__Clostridia;o__Oscillospirales;f__Oscillospiraceae;g__Dysosmobacter;s__Dysosmobacter welbionis	Dysosmobacter welbionis	Firmicutes_A	Clostridia	Oscillospiraceae	Dysosmobacter	Dysosmobacter welbionis	0.0626999999999999	True	0.0063826293817308	True	True	low	Fermented
METABAT215_SUBJECTMAPPING_SCAFFOLDS_min1500_COASSEMBLY_8017_1500_MERGED_77_METASPADES__.7.fa	7033	0.7823143007858164	0.0003145077872046	1.7657643554711673	OS_47	0.9464236965902628	0.0010078432347143	4.650622841218635	OS_9	d__Bacteria;p__Firmicutes_A;c__Clostridia;o__Lachnospirales;f__Lachnospiraceae;g__CAG-81;s__CAG-81 sp000435795	CAG-81 sp000435795	Firmicutes_A	Clostridia	Lachnospiraceae	CAG-81	CAG-81 sp000435795	0.0626999999999999	True	0.0195661761457558	True	True	low	Fermented
METABAT215_SUBJECTMAPPING_SCAFFOLDS_min1500_COASSEMBLY_8021_1500_MERGED_77_METASPADES__.132.fa	7033	0.8728109551359531	0.0005995304693588	3.907344409457485	OS_47	0.9020465563553148	0.0011298500148248	6.207672306757304	OS_9	d__Bacteria;p__Firmicutes_A;c__Clostridia;o__Oscillospirales;f__Ruminococcaceae;g__Gemmiger;s__Gemmiger qucibialis	Gemmiger qucibialis	Firmicutes_A	Clostridia	Ruminococcaceae	Gemmiger	Gemmiger qucibialis	0.0626999999999999	True	0.0332703986684689	True	True	low	Fermented
METABAT215_SUBJECTMAPPING_SCAFFOLDS_min1500_COASSEMBLY_8022_1500_MERGED_77_METASPADES__.281.fa	7033	0.8102789345069501	0.0006068526037796	4.13292118765599	OS_47	0.8340010087697343	0.0026646016515548	15.180423809489756	OS_9	d__Bacteria;p__Firmicutes_C;c__Negativicutes;o__Acidaminococcales;f__Acidaminococcaceae;g__Phascolarctobacterium;s__Phascolarctobacterium faecium	Phascolarctobacterium faecium	Firmicutes_C	Negativicutes	Acidaminococcaceae	Phascolarctobacterium	Phascolarctobacterium faecium	0.0626999999999999	True	0.0142796797542997	True	True	low	Fermented
METABAT215_SUBJECTMAPPING_SCAFFOLDS_min1500_COASSEMBLY_8026_1500_MERGED_77_METASPADES__.48.fa	7033	0.7964633780003103	0.0006661012843171	2.8870696510629417	OS_47	0.8791323811513909	0.0023080636027815	8.394404378003806	OS_9	d__Bacteria;p__Firmicutes_A;c__Clostridia;o__Oscillospirales;f__Oscillospiraceae;g__Flavonifractor;s__Flavonifractor sp000508885	Flavonifractor sp000508885	Firmicutes_A	Clostridia	Oscillospiraceae	Flavonifractor	Flavonifractor sp000508885	0.0626999999999999	True	0.0180950604984848	True	True	low	Fermented
METABAT215_SUBJECTMAPPING_SCAFFOLDS_min1500_COASSEMBLY_8027_1500_MERGED_77_METASPADES__.77.fa	7033	0.3878612882726623	0.0008168029323526	2.200799214394622	OS_47	0.7361088867376316	0.0330423273756108	74.98355068205238	OS_9	d__Bacteria;p__Bacteroidota;c__Bacteroidia;o__Bacteroidales;f__Bacteroidaceae;g__Bacteroides;s__Bacteroides xylanisolvens	Bacteroides xylanisolvens	Bacteroidota	Bacteroidia	Bacteroidaceae	Bacteroides	Bacteroides xylanisolvens	0.0626999999999999	True	0.0015499375475684	True	False	uncoated	Fermented
METABAT215_SUBJECTMAPPING_SCAFFOLDS_min1500_COASSEMBLY_8028_1500_MERGED_77_METASPADES__.107.fa	7033	0.9250958210091124	0.000548422953938	3.276309737620477	OS_47	0.0	0.0	0.0	OS_9	d__Bacteria;p__Firmicutes_A;c__Clostridia;o__Lachnospirales;f__Lachnospiraceae;g__UBA9502;s__UBA9502 sp900538475	UBA9502 sp900538475	Firmicutes_A	Clostridia	Lachnospiraceae	UBA9502	UBA9502 sp900538475	0.0626999999999999	True	1000000.0	True	False	high	Fermented
METABAT215_SUBJECTMAPPING_SCAFFOLDS_min1500_COASSEMBLY_8031_1500_MERGED_77_METASPADES__.155.fa	7033	0.8641965689440151	0.0024383035233734	18.933473995570765	OS_47	0.8674021000865675	0.0046899064290189	30.72610060472972	OS_9	d__Bacteria;p__Firmicutes_A;c__Clostridia;o__Oscillospirales;f__Acutalibacteraceae;g__Ruminococcus_E;s__Ruminococcus_E bromii_B	Ruminococcus_E bromii_B	Firmicutes_A	Clostridia	Acutalibacteraceae	Ruminococcus_E	Ruminococcus_E bromii_B	0.0626999999999999	True	0.0325980130370093	True	True	low	Fermented
METABAT215_SUBJECTMAPPING_SCAFFOLDS_min1500_COASSEMBLY_8032_1500_MERGED_77_METASPADES__.108.fa	7033	0.9224118666983206	0.001582793200335	9.934088485923962	OS_47	0.0	0.0	0.0	OS_9	d__Bacteria;p__Firmicutes_A;c__Clostridia;o__Lachnospirales;f__Lachnospiraceae;g__Schaedlerella;s__	Schaedlerella sp. str 1	Firmicutes_A	Clostridia	Lachnospiraceae	Schaedlerella	unk	0.0626999999999999	True	1000000.0	True	False	high	Fermented
METABAT215_SUBJECTMAPPING_SCAFFOLDS_min1500_COASSEMBLY_8032_1500_MERGED_77_METASPADES__.17.fa	7033	0.9999180657637794	0.0045563988058991	38.821764674369184	OS_47	0.9967058235283612	0.0012239539861698	8.810296507395615	OS_9	d__Bacteria;p__Actinobacteriota;c__Coriobacteriia;o__Coriobacteriales;f__Eggerthellaceae;g__CAG-1427;s__CAG-1427 sp900542265	CAG-1427 sp900542265	Actinobacteriota	Coriobacteriia	Eggerthellaceae	CAG-1427	CAG-1427 sp900542265	0.0626999999999999	True	0.233412537038169	True	True	low	Fermented
METABAT215_SUBJECTMAPPING_SCAFFOLDS_min1500_COASSEMBLY_8032_1500_MERGED_77_METASPADES__.21.fa	7033	0.971913145293033	0.0004216370022211	4.327747321563446	OS_47	0.9972904910960988	0.0021285412837114	18.45764822785625	OS_9	d__Bacteria;p__Firmicutes_A;c__Clostridia;o__TANB77;f__CAG-508;g__CAG-269;s__CAG-269 sp900553985	CAG-269 sp900553985	Firmicutes_A	Clostridia	CAG-508	CAG-269	CAG-269 sp900553985	0.0626999999999999	True	0.0124200738982929	True	True	low	Fermented
METABAT215_SUBJECTMAPPING_SCAFFOLDS_min1500_COASSEMBLY_8032_1500_MERGED_77_METASPADES__.36.fa	7033	0.9580701974971376	0.0004998871949022	3.8571179553416814	OS_47	0.4630019107709951	0.0001356084278374	0.8686668800329194	OS_9	d__Bacteria;p__Firmicutes_C;c__Negativicutes;o__Acidaminococcales;f__Acidaminococcaceae;g__Acidaminococcus;s__Acidaminococcus provencensis	Acidaminococcus provencensis	Firmicutes_C	Negativicutes	Acidaminococcaceae	Acidaminococcus	Acidaminococcus provencensis	0.0626999999999999	True	0.2311281652638089	True	False	low	Fermented
METABAT215_SUBJECTMAPPING_SCAFFOLDS_min1500_COASSEMBLY_8032_1500_MERGED_77_METASPADES__.51.fa	7033	0.7313627803195464	0.0002214167583148	1.5275722186398637	OS_47	0.963288929147774	0.0009272048946189	5.293033080521182	OS_9	d__Bacteria;p__Proteobacteria;c__Gammaproteobacteria;o__Burkholderiales;f__Burkholderiaceae;g__Parasutterella;s__Parasutterella sp900552195	Parasutterella sp900552195	Proteobacteria	Gammaproteobacteria	Burkholderiaceae	Parasutterella	Parasutterella sp900552195	0.0626999999999999	True	0.0149727755180197	True	True	low	Fermented
METABAT215_SUBJECTMAPPING_SCAFFOLDS_min1500_COASSEMBLY_8032_1500_MERGED_77_METASPADES__.56.fa	7033	0.9997738626038224	0.0048408973084079	53.22718089765648	OS_47	0.9998051948936542	0.0227167142274187	210.9566565449748	OS_9	d__Bacteria;p__Firmicutes_A;c__Clostridia;o__TANB77;f__CAG-508;g__CAG-273;s__CAG-273 sp000438355	CAG-273 sp000438355	Firmicutes_A	Clostridia	CAG-508	CAG-273	CAG-273 sp000438355	0.0626999999999999	True	0.0133612747952265	True	True	low	Fermented
METABAT215_SUBJECTMAPPING_SCAFFOLDS_min1500_COASSEMBLY_8033_1500_MERGED_77_METASPADES__.17.fa	7033	0.3989057010431481	0.0003335256799621	2.0747806607890977	OS_47	0.8541877009598705	0.0013999398768308	7.240818733958068	OS_9	d__Bacteria;p__Firmicutes_A;c__Clostridia;o__Oscillospirales;f__Ruminococcaceae;g__Gemmiger;s__Gemmiger sp900540595	Gemmiger sp900540595	Firmicutes_A	Clostridia	Ruminococcaceae	Gemmiger	Gemmiger sp900540595	0.0626999999999999	True	0.0149378273165306	True	False	low	Fermented
METABAT215_SUBJECTMAPPING_SCAFFOLDS_min1500_COASSEMBLY_8033_1500_MERGED_77_METASPADES__.5.fa	7033	0.8820112097932777	0.4888600440838357	2592.5692134221786	OS_47	0.8698803491848326	0.077743579133308	347.61388649050224	OS_9	d__Bacteria;p__Verrucomicrobiota;c__Verrucomicrobiae;o__Verrucomicrobiales;f__Akkermansiaceae;g__Akkermansia;s__Akkermansia sp001580195	Akkermansia sp001580195	Verrucomicrobiota	Verrucomicrobiae	Akkermansiaceae	Akkermansia	Akkermansia sp001580195	0.0626999999999999	True	0.3942643894937979	True	True	low	Fermented
METABAT215_SUBJECTMAPPING_SCAFFOLDS_min1500_COASSEMBLY_8034_1500_MERGED_77_METASPADES__.45.fa	7033	0.9382229565021628	0.0005794805979245	3.734468921477329	OS_47	0.9948731683970988	0.0247736525513106	134.4092128892474	OS_9	d__Bacteria;p__Firmicutes_A;c__Clostridia;o__Oscillospirales;f__Ruminococcaceae;g__Ruthenibacterium;s__Ruthenibacterium sp900759375	Ruthenibacterium sp900759375	Firmicutes_A	Clostridia	Ruminococcaceae	Ruthenibacterium	Ruthenibacterium sp900759375	0.0626999999999999	True	0.0014666159305582	True	True	uncoated	Fermented
METABAT215_SUBJECTMAPPING_SCAFFOLDS_min1500_COASSEMBLY_8036_1500_MERGED_77_METASPADES__.103.fa	7033	0.5489215499141058	0.0001407094735462	0.954969176652704	OS_47	0.9723632351614792	0.0130437081371643	74.2144428200164	OS_9	d__Bacteria;p__Firmicutes_A;c__Clostridia;o__Oscillospirales;f__Oscillospiraceae;g__Lawsonibacter;s__Lawsonibacter asaccharolyticus	Lawsonibacter asaccharolyticus	Firmicutes_A	Clostridia	Oscillospiraceae	Lawsonibacter	Lawsonibacter asaccharolyticus	0.0626999999999999	True	0.0006763785189435	True	True	uncoated	Fermented
METABAT215_SUBJECTMAPPING_SCAFFOLDS_min1500_COASSEMBLY_8039_1500_MERGED_77_METASPADES__.28.fa	7033	0.8615383513853612	0.0046993851847797	27.33647512006344	OS_47	0.7549538809622259	0.0005955189993353	2.9089032207251955	OS_9	d__Bacteria;p__Firmicutes_A;c__Clostridia;o__Lachnospirales;f__Lachnospiraceae;g__Bariatricus;s__Bariatricus comes	Bariatricus comes	Firmicutes_A	Clostridia	Lachnospiraceae	Bariatricus	Bariatricus comes	0.0626999999999999	True	0.4947809413546294	True	True	low	Fermented
GUT_GENOME001139.fna.fa	2030	0.6537963866242383	0.0004198709714821	2.8721633800199755	OS_60	0.0	0.0	0.0	OS_22	d__Bacteria;p__Firmicutes;c__Bacilli;o__Lactobacillales;f__Streptococcaceae;g__Streptococcus;s__Streptococcus parasanguinis_B	Streptococcus parasanguinis_B	Firmicutes	Bacilli	Streptococcaceae	Streptococcus	Streptococcus parasanguinis_B	0.0751	True	1000000.0	True	False	high	Fiber
GUT_GENOME008152.fna.fa	2030	0.8811802698185163	0.0006752666654701	3.676361742003991	OS_60	0.9216883658328155	0.0023970080238521	13.618368650623337	OS_22	d__Bacteria;p__Firmicutes_A;c__Clostridia;o__Lachnospirales;f__Lachnospiraceae;g__;s__	Lachnospiraceae unk genus str 7	Firmicutes_A	Clostridia	Lachnospiraceae	unk	unk	0.0751	True	0.0211565944177805	True	True	low	Fiber
GUT_GENOME014039.fna.fa	2030	0.4887107823250398	0.0077532981226201	69.63745685158979	OS_60	0.584811505650164	0.0144611668150804	135.6770572038243	OS_22	d__Bacteria;p__Firmicutes_A;c__Clostridia;o__Oscillospirales;f__Ruminococcaceae;g__Faecalibacterium;s__	Faecalibacterium sp. str 4	Firmicutes_A	Clostridia	Ruminococcaceae	Faecalibacterium	unk	0.0751	True	0.0402645717634322	True	False	low	Fiber
GUT_GENOME052918.fna.fa	2030	0.5119842779521199	0.0009001740760829	6.992716928015371	OS_60	0.405910902180809	0.0002951714448184	2.393175670525712	OS_22	d__Bacteria;p__Firmicutes_A;c__Clostridia;o__Lachnospirales;f__Lachnospiraceae;g__Blautia_A;s__Blautia_A wexlerae_B	Blautia_A wexlerae_B	Firmicutes_A	Clostridia	Lachnospiraceae	Blautia_A	Blautia_A wexlerae_B	0.0751	True	0.229029854684682	True	False	low	Fiber
GUT_GENOME096571.fna.fa	2030	0.3337597518532288	0.0003050142487668	1.4459373000639797	OS_60	0.5032579312839787	0.0003648180372414	1.8038317371948829	OS_22	d__Bacteria;p__Firmicutes_A;c__Clostridia;o__Oscillospirales;f__Ruminococcaceae;g__Massilioclostridium;s__Massilioclostridium coli	Massilioclostridium coli	Firmicutes_A	Clostridia	Ruminococcaceae	Massilioclostridium	Massilioclostridium coli	0.0751	True	0.0627890283484788	True	False	low	Fiber
GUT_GENOME193535.fna.fa	2030	0.9605266341574044	0.0025762036244861	13.118724172164026	OS_60	0.0	0.0	0.0	OS_22	d__Bacteria;p__Firmicutes_A;c__Clostridia;o__Oscillospirales;f__Acutalibacteraceae;g__Anaeromassilibacillus;s__Anaeromassilibacillus sp001305115	Anaeromassilibacillus sp001305115	Firmicutes_A	Clostridia	Acutalibacteraceae	Anaeromassilibacillus	Anaeromassilibacillus sp001305115	0.0751	True	1000000.0	True	False	high	Fiber
GUT_GENOME213666.fna.fa	2030	0.3095083182772341	0.0019357807114448	4.764264305034829	OS_60	0.5511809899776856	0.0020457725912403	5.246559724847612	OS_22	d__Bacteria;p__Firmicutes_A;c__Clostridia;o__Lachnospirales;f__UBA1390;g__NSJ-32;s__NSJ-32 sp014384895	NSJ-32 sp014384895	Firmicutes_A	Clostridia	UBA1390	NSJ-32	NSJ-32 sp014384895	0.0751	True	0.0710622148580874	True	False	low	Fiber
METABAT215_SUBJECTMAPPING_SCAFFOLDS_1500_ASSEMBLY_K77_MERGED__Pilot_MoBio_Fiber-Hadza-Nepal_M_3_7038.165.fa	2030	0.9091052974212672	0.002184887258308	15.147597755130889	OS_60	0.9159483058962654	0.0034951616081532	25.32713203835947	OS_22	d__Bacteria;p__Firmicutes_A;c__Clostridia;o__Oscillospirales;f__Oscillospiraceae;g__CAG-103;s__CAG-103 sp000432375	CAG-103 sp000432375	Firmicutes_A	Clostridia	Oscillospiraceae	CAG-103	CAG-103 sp000432375	0.0751	True	0.0469463365345304	True	True	low	Fiber
METABAT215_SUBJECTMAPPING_SCAFFOLDS_1500_ASSEMBLY_K77_MERGED__Pilot_MoBio_Fiber_A_5_1019.165.fa	2030	0.6655451880471328	0.0003543136527959	1.607849305017118	OS_60	0.6935409807423326	0.0003594922264787	1.7023584650569386	OS_22	d__Bacteria;p__Firmicutes_A;c__Clostridia;o__Lachnospirales;f__Lachnospiraceae;g__Blautia_A;s__Blautia_A obeum	Blautia_A obeum	Firmicutes_A	Clostridia	Lachnospiraceae	Blautia_A	Blautia_A obeum	0.0751	True	0.0740181660827892	True	True	low	Fiber
METABAT215_SUBJECTMAPPING_SCAFFOLDS_1500_ASSEMBLY_K77_MERGED__Pilot_MoBio_Fiber_C_4_7003.128.fa	2030	0.7984810187094037	0.000661449315369	2.66504445087526	OS_60	0.5080858963403825	0.0002202526571774	0.9254133577135208	OS_22	d__Bacteria;p__Firmicutes_A;c__Clostridia;o__Lachnospirales;f__Lachnospiraceae;g__GCA-900066135;s__GCA-900066135 sp900543575	GCA-900066135 sp900543575	Firmicutes_A	Clostridia	Lachnospiraceae	GCA-900066135	GCA-900066135 sp900543575	0.0751	True	0.2255357289251764	True	True	low	Fiber
METABAT215_SUBJECTMAPPING_SCAFFOLDS_1500_ASSEMBLY_K77_MERGED__Pilot_MoBio_Fiber_C_5_1018.60.fa	2030	0.9035998308173506	0.0008429334504604	5.206545123205698	OS_60	0.0	0.0	0.0	OS_22	d__Bacteria;p__Firmicutes_A;c__Clostridia;o__Lachnospirales;f__Lachnospiraceae;g__Anaerostipes;s__Anaerostipes hadrus	Anaerostipes hadrus	Firmicutes_A	Clostridia	Lachnospiraceae	Anaerostipes	Anaerostipes hadrus	0.0751	True	1000000.0	True	False	high	Fiber
METABAT215_SUBJECTMAPPING_SCAFFOLDS_1500_ASSEMBLY_K77_MERGED__Pilot_MoBio_Fiber_I_11_1003.254.fa	2030	0.5146716157638229	0.0001768470624351	0.8979299007234678	OS_60	0.8785294111307265	0.0137165183881122	72.76424320415241	OS_22	d__Bacteria;p__Bacteroidota;c__Bacteroidia;o__Bacteroidales;f__Rikenellaceae;g__Alistipes_A;s__Alistipes_A ihumii	Alistipes_A ihumii	Bacteroidota	Bacteroidia	Rikenellaceae	Alistipes_A	Alistipes_A ihumii	0.0751	True	0.0009682642499416	True	True	uncoated	Fiber
METABAT215_SUBJECTMAPPING_SCAFFOLDS_1500_ASSEMBLY_K77_MERGED__Pilot_MoBio_Fiber_L_20_7018.85.fa	2030	0.756055094961252	0.0022434232605026	12.70736503317682	OS_60	0.7844138094121561	0.0236350724440728	138.86146939937032	OS_22	d__Bacteria;p__Firmicutes_A;c__Clostridia;o__Oscillospirales;f__Oscillospiraceae;g__ER4;s__ER4 sp000765235	ER4 sp000765235	Firmicutes_A	Clostridia	Oscillospiraceae	ER4	ER4 sp000765235	0.0751	True	0.007128435390347	True	True	low	Fiber
METABAT215_SUBJECTMAPPING_SCAFFOLDS_1500_ASSEMBLY_K77_MERGED__Pilot_MoBio_Fiber_L_20_7018.92.fa	2030	0.7476152210206923	0.0011981482347847	7.337139685354652	OS_60	0.9140998974735544	0.0135164966630936	86.734166851399	OS_22	d__Bacteria;p__Firmicutes_A;c__Clostridia;o__Oscillospirales;f__Ruminococcaceae;g__Faecalibacterium;s__Faecalibacterium prausnitzii	Faecalibacterium prausnitzii	Firmicutes_A	Clostridia	Ruminococcaceae	Faecalibacterium	Faecalibacterium prausnitzii	0.0751	True	0.0066571194204502	True	True	low	Fiber
METABAT215_SUBJECTMAPPING_SCAFFOLDS_1500_ASSEMBLY_K77_MERGED__Pilot_MoBio_Fiber_N_24_7019.64.fa	2030	0.9518752651187632	0.0186980286471214	104.98176935252889	OS_60	0.9108058142206432	0.0008995437352899	5.239495146416983	OS_22	d__Bacteria;p__Firmicutes_A;c__Clostridia;o__Oscillospirales;f__Ruminococcaceae;g__Gemmiger;s__Gemmiger sp900540775	Gemmiger sp900540775	Firmicutes_A	Clostridia	Ruminococcaceae	Gemmiger	Gemmiger sp900540775	0.0751	True	1.5610379977203357	True	True	high	Fiber
METABAT215_SUBJECTMAPPING_SCAFFOLDS_1500_MERGED_K77_METASPADES__Pilot_8000_6_1_A8.8.fa	2030	0.8763531018503466	0.004297665220776	15.125286119136248	OS_60	0.9294700662860762	0.0129799301646808	47.592921742026576	OS_22	d__Bacteria;p__Bacteroidota;c__Bacteroidia;o__Bacteroidales;f__Bacteroidaceae;g__Bacteroides;s__Bacteroides uniformis	Bacteroides uniformis	Bacteroidota	Bacteroidia	Bacteroidaceae	Bacteroides	Bacteroides uniformis	0.0751	True	0.0248656698445507	True	True	low	Fiber
METABAT215_SUBJECTMAPPING_SCAFFOLDS_1500_MERGED_K77_METASPADES__Pilot_8001_7_1_B11.92.fa	2030	0.8667541625155852	0.0015530250947858	8.771295395928659	OS_60	0.7425617591438134	0.000392573017491	2.3120292872468835	OS_22	d__Bacteria;p__Firmicutes_A;c__Clostridia;o__Lachnospirales;f__Lachnospiraceae;g__Mediterraneibacter;s__Mediterraneibacter faecis	Mediterraneibacter faecis	Firmicutes_A	Clostridia	Lachnospiraceae	Mediterraneibacter	Mediterraneibacter faecis	0.0751	True	0.2970967932636569	True	True	low	Fiber
METABAT215_SUBJECTMAPPING_SCAFFOLDS_1500_MERGED_K77_METASPADES__Pilot_8002_6_2_B4.46.fa	2030	0.8166517303265123	0.0014309593198439	9.462297806569351	OS_60	0.8237038554379529	0.0030210929628847	20.846814602386868	OS_22	d__Bacteria;p__Actinobacteriota;c__Coriobacteriia;o__Coriobacteriales;f__Eggerthellaceae;g__Slackia_A;s__Slackia_A isoflavoniconvertens	Slackia_A isoflavoniconvertens	Actinobacteriota	Coriobacteriia	Eggerthellaceae	Slackia_A	Slackia_A isoflavoniconvertens	0.0751	True	0.0355715783130564	True	True	low	Fiber
METABAT215_SUBJECTMAPPING_SCAFFOLDS_1500_MERGED_K77_METASPADES__Pilot_8003_2_1_E7.1.fa	2030	0.753585525900953	0.031613627691952	187.841875344176	OS_60	0.7548037513609402	0.0073962822480969	45.8471488563898	OS_22	d__Bacteria;p__Firmicutes;c__Bacilli;o__Erysipelotrichales;f__Erysipelotrichaceae;g__Holdemanella;s__Holdemanella sp002299315	Holdemanella sp002299315	Firmicutes	Bacilli	Erysipelotrichaceae	Holdemanella	Holdemanella sp002299315	0.0751	True	0.3209968684302826	True	True	low	Fiber
METABAT215_SUBJECTMAPPING_SCAFFOLDS_1500_MERGED_K77_METASPADES__Pilot_8003_6_2_A7.69.fa	2030	0.9059211611861472	0.0033622343736471	16.261178949426938	OS_60	0.8990715019545719	0.0017482420624598	8.606324365909984	OS_22	d__Bacteria;p__Firmicutes_A;c__Clostridia_A;o__Christensenellales;f__CAG-74;g__UBA11524;s__UBA11524 sp000437595	UBA11524 sp000437595	Firmicutes_A	Clostridia_A	CAG-74	UBA11524	UBA11524 sp000437595	0.0751	True	0.144432974633742	True	True	low	Fiber
METABAT215_SUBJECTMAPPING_SCAFFOLDS_1500_MERGED_K77_METASPADES__Pilot_8004_2_1_F5.52.fa	2030	0.8766125192185142	0.0034025787831134	22.925234353345857	OS_60	0.8776842549138987	0.0041775981315483	29.41940779732729	OS_22	d__Bacteria;p__Actinobacteriota;c__Actinomycetia;o__Actinomycetales;f__Bifidobacteriaceae;g__Bifidobacterium;s__Bifidobacterium pseudocatenulatum	Bifidobacterium pseudocatenulatum	Actinobacteriota	Actinomycetia	Bifidobacteriaceae	Bifidobacterium	Bifidobacterium pseudocatenulatum	0.0751	True	0.061167603624217	True	True	low	Fiber
METABAT215_SUBJECTMAPPING_SCAFFOLDS_1500_MERGED_K77_METASPADES__Pilot_8006_1_1_G1.95.fa	2030	0.2818648616117337	0.0006068745371844	4.291252898644461	OS_60	0.5610102540718369	0.0025908460893947	19.10397312195558	OS_22	d__Bacteria;p__Firmicutes_A;c__Clostridia;o__Oscillospirales;f__Ruminococcaceae;g__Faecalibacterium;s__Faecalibacterium prausnitzii_A	Faecalibacterium prausnitzii_A	Firmicutes_A	Clostridia	Ruminococcaceae	Faecalibacterium	Faecalibacterium prausnitzii_A	0.0751	True	0.0175912717969273	True	False	low	Fiber
METABAT215_SUBJECTMAPPING_SCAFFOLDS_1500_MERGED_K77_METASPADES__Pilot_8007_2_1_F9.74.fa	2030	0.6827415586126953	0.0006792654366271	2.5694206814390723	OS_60	0.0	0.0	0.0	OS_22	d__Bacteria;p__Firmicutes_A;c__Clostridia;o__Lachnospirales;f__Lachnospiraceae;g__Roseburia;s__Roseburia inulinivorans	Roseburia inulinivorans	Firmicutes_A	Clostridia	Lachnospiraceae	Roseburia	Roseburia inulinivorans	0.0751	True	1000000.0	True	False	high	Fiber
METABAT215_SUBJECTMAPPING_SCAFFOLDS_1500_MERGED_K77_METASPADES__Pilot_8008_7_3_B5.98.fa	2030	0.4677917573481488	0.0001945505422521	0.92629170983094	OS_60	0.8040963204156172	0.0011117361889305	5.52267413372084	OS_22	d__Bacteria;p__Firmicutes_A;c__Clostridia;o__Monoglobales_A;f__UBA1381;g__CAG-41;s__CAG-41 sp900066215	CAG-41 sp900066215	Firmicutes_A	Clostridia	UBA1381	CAG-41	CAG-41 sp900066215	0.0751	True	0.013142277699162	True	False	low	Fiber
