## Supplemental Table S2 for "Metagenomic Immunoglobulin Sequencing (MIG-Seq) Exposes Patterns of IgA Antibody Binding in the Healthy Human Gut Microbiome" (part 2 of 2)

genome	Tube_ID	positive_breadth	positive_rel_ab	positive_coverage	positive_sample	unsorted_breadth	unsorted_rel_ab	unsorted_coverage	unsorted_sample	GTDB_r202	name	phylum	class	family	genus	species	IgA_frac	pass_soring_QC	IgA_prob	semi_robustly_detected	robustly_detected	IgA_binding_class	group
METABAT215_SUBJECTMAPPING_SCAFFOLDS_1500_MERGED_K77_METASPADES__Pilot_8011_1_1_C9.50.fa	2030	0.5349370628836078	0.0001955079945009	1.301714998798445	OS_60	0.6558249618631699	0.0003447479517164	2.3966273330591017	OS_22	d__Bacteria;p__Firmicutes_A;c__Clostridia;o__Oscillospirales;f__Oscillospiraceae;g__CAG-83;s__CAG-83 sp000435975	CAG-83 sp000435975	Firmicutes_A	Clostridia	Oscillospiraceae	CAG-83	CAG-83 sp000435975	0.0751	True	0.042589521747459	True	True	low	Fiber
METABAT215_SUBJECTMAPPING_SCAFFOLDS_1500_MERGED_K77_METASPADES__Pilot_8011_2_2_A9.4.fa	2030	0.546814847227073	0.0007286211613768	4.558166698248895	OS_60	0.8832827352014332	0.0028052546522118	18.370423147125404	OS_22	d__Bacteria;p__Firmicutes_A;c__Clostridia;o__Oscillospirales;f__Ruminococcaceae;g__Faecalibacterium;s__Faecalibacterium prausnitzii_J	Faecalibacterium prausnitzii_J	Firmicutes_A	Clostridia	Ruminococcaceae	Faecalibacterium	Faecalibacterium prausnitzii_J	0.0751	True	0.0195060541745307	True	True	low	Fiber
METABAT215_SUBJECTMAPPING_SCAFFOLDS_1500_MERGED_K77_METASPADES__Pilot_8014_6_2_C4.207.fa	2030	0.4972967291863619	0.0002679364410906	1.0150539160348186	OS_60	0.5344700372813429	0.0003396366031321	1.340654002676062	OS_22	d__Bacteria;p__Firmicutes_A;c__Clostridia_A;o__Christensenellales;f__CAG-74;g__UMGS1600;s__UMGS1600 sp900553295	UMGS1600 sp900553295	Firmicutes_A	Clostridia_A	CAG-74	UMGS1600	UMGS1600 sp900553295	0.0751	True	0.059245754257169	True	False	low	Fiber
METABAT215_SUBJECTMAPPING_SCAFFOLDS_1500_MERGED_K77_METASPADES__Pilot_8016_1_1_D7.23.fa	2030	0.8510192204440304	0.0019560749444058	10.94816600416086	OS_60	0.84955596164293	0.0023963467654689	14.016201410200347	OS_22	d__Bacteria;p__Firmicutes_A;c__Clostridia;o__Lachnospirales;f__Lachnospiraceae;g__Dorea_A;s__Dorea_A longicatena	Dorea_A longicatena	Firmicutes_A	Clostridia	Lachnospiraceae	Dorea_A	Dorea_A longicatena	0.0751	True	0.0613021581190613	True	True	low	Fiber
METABAT215_SUBJECTMAPPING_SCAFFOLDS_1500_MERGED_K77_METASPADES__Pilot_8016_1_1_D7.3.fa	2030	0.7526971347204023	0.0004660727358826	2.4969858894636783	OS_60	0.8366286952109007	0.0077076992029262	42.97618515629142	OS_22	d__Bacteria;p__Firmicutes_A;c__Clostridia;o__Oscillospirales;f__Ruminococcaceae;g__Ruminococcus_D;s__Ruminococcus_D bicirculans	Ruminococcus_D bicirculans	Firmicutes_A	Clostridia	Ruminococcaceae	Ruminococcus_D	Ruminococcus_D bicirculans	0.0751	True	0.0045411816864226	True	True	uncoated	Fiber
METABAT215_SUBJECTMAPPING_SCAFFOLDS_1500_MERGED_K77_METASPADES__Pilot_8017_1_1_B3.43.fa	2030	0.897159287636621	0.0156223916466308	89.18898525599495	OS_60	0.6416435636981075	0.0002353901126001	1.3945450505859736	OS_22	d__Bacteria;p__Firmicutes_A;c__Clostridia;o__Lachnospirales;f__Lachnospiraceae;g__Mediterraneibacter;s__Mediterraneibacter torques	Mediterraneibacter torques	Firmicutes_A	Clostridia	Lachnospiraceae	Mediterraneibacter	Mediterraneibacter torques	0.0751	True	4.984243389420405	True	True	high	Fiber
METABAT215_SUBJECTMAPPING_SCAFFOLDS_1500_MERGED_K77_METASPADES__Pilot_8020_7_3_E10.70.fa	2030	0.5942562785743515	0.0002649702164765	1.246215474791641	OS_60	0.8884565197051691	0.003274658745101	16.06289345660461	OS_22	d__Bacteria;p__Firmicutes_A;c__Clostridia;o__Lachnospirales;f__Lachnospiraceae;g__Eisenbergiella;s__Eisenbergiella sp900066775	Eisenbergiella sp900066775	Firmicutes_A	Clostridia	Lachnospiraceae	Eisenbergiella	Eisenbergiella sp900066775	0.0751	True	0.0060767441148349	True	True	low	Fiber
METABAT215_SUBJECTMAPPING_SCAFFOLDS_1500_MERGED_K77_METASPADES__Pilot_8021_6_4_E8.9.fa	2030	0.7995291150169649	0.0006591964865482	3.957098323956485	OS_60	0.8276270051520008	0.0037410067519485	23.326660342400896	OS_22	d__Bacteria;p__Firmicutes_A;c__Clostridia;o__Lachnospirales;f__Lachnospiraceae;g__Eubacterium_G;s__Eubacterium_G ventriosum	Eubacterium_G ventriosum	Firmicutes_A	Clostridia	Lachnospiraceae	Eubacterium_G	Eubacterium_G ventriosum	0.0751	True	0.0132332442634552	True	True	low	Fiber
METABAT215_SUBJECTMAPPING_SCAFFOLDS_1500_MERGED_K77_METASPADES__Pilot_8024_2_2_C12.50.fa	2030	0.857147193091517	0.0074864317752193	29.87843774485062	OS_60	0.8046062549110641	0.0026263931954582	10.94034525553271	OS_22	d__Bacteria;p__Firmicutes_A;c__Clostridia;o__Lachnospirales;f__Lachnospiraceae;g__Blautia_A;s__Blautia_A wexlerae	Blautia_A wexlerae	Firmicutes_A	Clostridia	Lachnospiraceae	Blautia_A	Blautia_A wexlerae	0.0751	True	0.2140696325634832	True	True	low	Fiber
METABAT215_SUBJECTMAPPING_SCAFFOLDS_1500_MERGED_K77_METASPADES__Pilot_8025_1_1_C3.53.fa	2030	0.8548710346923787	0.0014134998964825	8.690089301904095	OS_60	0.8831848301994106	0.0304084492951182	195.37204111618465	OS_22	d__Bacteria;p__Bacteroidota;c__Bacteroidia;o__Bacteroidales;f__Rikenellaceae;g__Alistipes;s__Alistipes putredinis	Alistipes putredinis	Bacteroidota	Bacteroidia	Rikenellaceae	Alistipes	Alistipes putredinis	0.0751	True	0.0034909324443215	True	True	uncoated	Fiber
METABAT215_SUBJECTMAPPING_SCAFFOLDS_1500_MERGED_K77_METASPADES__Pilot_8026_2_1_F1.35.fa	2030	0.9082875667062784	0.002992695352737	17.669584110624058	OS_60	0.9280234710797692	0.0058259008188916	35.9435932504344	OS_22	d__Bacteria;p__Firmicutes_A;c__Clostridia;o__Oscillospirales;f__Ruminococcaceae;g__Faecalibacterium;s__Faecalibacterium sp900758465	Faecalibacterium sp900758465	Firmicutes_A	Clostridia	Ruminococcaceae	Faecalibacterium	Faecalibacterium sp900758465	0.0751	True	0.0385779689660608	True	True	low	Fiber
METABAT215_SUBJECTMAPPING_SCAFFOLDS_1500_MERGED_K77_METASPADES__Pilot_8026_2_1_F1.38.fa	2030	0.885578796595354	0.0225893774164874	114.2770509772456	OS_60	0.8685834070088135	0.0015013960951655	7.919652025680113	OS_22	d__Bacteria;p__Firmicutes_A;c__Clostridia;o__Oscillospirales;f__Ruminococcaceae;g__Gemmiger;s__Gemmiger sp900539695	Gemmiger sp900539695	Firmicutes_A	Clostridia	Ruminococcaceae	Gemmiger	Gemmiger sp900539695	0.0751	True	1.1299231757967252	True	True	high	Fiber
METABAT215_SUBJECTMAPPING_SCAFFOLDS_1500_MERGED_K77_METASPADES__Pilot_8029_1_2_A2.88.fa	2030	0.7135440682952571	0.0002334493865584	1.3882122062514066	OS_60	0.9988236147019922	0.0020698280989132	12.778673495967585	OS_22	d__Bacteria;p__Proteobacteria;c__Gammaproteobacteria;o__Burkholderiales;f__Burkholderiaceae;g__Parasutterella;s__Parasutterella sp000980495	Parasutterella sp000980495	Proteobacteria	Gammaproteobacteria	Burkholderiaceae	Parasutterella	Parasutterella sp000980495	0.0751	True	0.0084702922623097	True	True	low	Fiber
METABAT215_SUBJECTMAPPING_SCAFFOLDS_1500_MERGED_K77_METASPADES__Pilot_8029_1_2_A2.9.fa	2030	0.9969872243399422	0.024525890297299	186.9561764332432	OS_60	0.9970958269058804	0.0770923796905603	612.9927274102611	OS_22	d__Bacteria;p__Firmicutes_C;c__Negativicutes;o__Veillonellales;f__Dialisteraceae;g__Dialister;s__Dialister invisus	Dialister invisus	Firmicutes_C	Negativicutes	Dialisteraceae	Dialister	Dialister invisus	0.0751	True	0.0238920418427904	True	True	low	Fiber
METABAT215_SUBJECTMAPPING_SCAFFOLDS_1500_MERGED_K77_METASPADES__Pilot_8029_6_3_E11.20.fa	2030	0.9997724466555686	0.1058541934643783	751.3846153846154	OS_60	0.9997603908492412	0.0248409754011523	184.0626449836292	OS_22	d__Bacteria;p__Firmicutes_A;c__Clostridia;o__Oscillospirales;f__Acutalibacteraceae;g__Ruminococcus_E;s__Ruminococcus_E bromii	Ruminococcus_E bromii	Firmicutes_A	Clostridia	Acutalibacteraceae	Ruminococcus_E	Ruminococcus_E bromii	0.0751	True	0.3200216497459294	True	True	low	Fiber
METABAT215_SUBJECTMAPPING_SCAFFOLDS_1500_MERGED_K77_METASPADES__Pilot_8029_6_3_E11.27.fa	2030	0.9985615851275595	0.0022762582405662	15.13942115295567	OS_60	0.0	0.0	0.0	OS_22	d__Bacteria;p__Firmicutes;c__Bacilli;o__Erysipelotrichales;f__Erysipelatoclostridiaceae;g__Catenibacterium;s__Catenibacterium sp000437715	Catenibacterium sp000437715	Firmicutes	Bacilli	Erysipelatoclostridiaceae	Catenibacterium	Catenibacterium sp000437715	0.0751	True	1000000.0	True	False	high	Fiber
METABAT215_SUBJECTMAPPING_SCAFFOLDS_1500_MERGED_K77_METASPADES__Pilot_8029_6_3_E11.99.fa	2030	0.8801833754631854	0.0008741163560553	2.447593420243637	OS_60	0.0	0.0	0.0	OS_22	d__Bacteria;p__Bacteroidota;c__Bacteroidia;o__Bacteroidales;f__Bacteroidaceae;g__Bacteroides;s__Bacteroides fragilis_A	Bacteroides fragilis_A	Bacteroidota	Bacteroidia	Bacteroidaceae	Bacteroides	Bacteroides fragilis_A	0.0751	True	1000000.0	True	False	high	Fiber
METABAT215_SUBJECTMAPPING_SCAFFOLDS_1500_MERGED_K77_METASPADES__Pilot_8029_7_3_E12.20.fa	2030	0.9127514343233544	0.0005464987247862	3.447946153680094	OS_60	0.8189429435332927	0.0003804201607172	2.526233959026419	OS_22	d__Bacteria;p__Firmicutes_A;c__Clostridia;o__Oscillospirales;f__Oscillospiraceae;g__CAG-83;s__CAG-83 sp900552475	CAG-83 sp900552475	Firmicutes_A	Clostridia	Oscillospiraceae	CAG-83	CAG-83 sp900552475	0.0751	True	0.1078861176917324	True	True	low	Fiber
METABAT215_SUBJECTMAPPING_SCAFFOLDS_1500_MERGED_K77_METASPADES__Pilot_8029_7_3_E12.89.fa	2030	0.9999244368868891	0.0084656801429134	66.86972863327038	OS_60	0.999927795247472	0.0238661196975611	196.6558273713104	OS_22	d__Bacteria;p__Firmicutes_A;c__Clostridia;o__Oscillospirales;f__Acutalibacteraceae;g__Eubacterium_R;s__Eubacterium_R sp000434995	Eubacterium_R sp000434995	Firmicutes_A	Clostridia	Acutalibacteraceae	Eubacterium_R	Eubacterium_R sp000434995	0.0751	True	0.0266391263761979	True	True	low	Fiber
METABAT215_SUBJECTMAPPING_SCAFFOLDS_1500_MERGED_K77_METASPADES__Pilot_8033_1_1_A4.11.fa	2030	0.5650344281988925	0.0003683750593526	1.019155556857804	OS_60	0.8620385400490297	0.0182769672517325	52.47405705802495	OS_22	d__Bacteria;p__Bacteroidota;c__Bacteroidia;o__Bacteroidales;f__Bacteroidaceae;g__Phocaeicola;s__Phocaeicola dorei	Phocaeicola dorei	Bacteroidota	Bacteroidia	Bacteroidaceae	Phocaeicola	Phocaeicola dorei	0.0751	True	0.0015136519410657	True	True	uncoated	Fiber
METABAT215_SUBJECTMAPPING_SCAFFOLDS_1500_MERGED_K77_METASPADES__Pilot_8034_6_3_F3.83.fa	2030	0.4796867495917779	0.0002078234587215	0.8809642445490347	OS_60	0.7954162064162905	0.0087112392228734	38.658677120353474	OS_22	d__Bacteria;p__Bacteroidota;c__Bacteroidia;o__Bacteroidales;f__Rikenellaceae;g__Alistipes;s__Alistipes finegoldii	Alistipes finegoldii	Bacteroidota	Bacteroidia	Rikenellaceae	Alistipes	Alistipes finegoldii	0.0751	True	0.0017916557392894	True	False	uncoated	Fiber
METABAT215_SUBJECTMAPPING_SCAFFOLDS_1500_MERGED_K77_METASPADES__Pilot_8034_7_3_D9.5.fa	2030	0.8229158595964654	0.0005325499596706	2.2786690177595137	OS_60	0.0	0.0	0.0	OS_22	d__Bacteria;p__Firmicutes_A;c__Clostridia_A;o__Christensenellales;f__CAG-74;g__Firm-11;s__Firm-11 sp900540045	Firm-11 sp900540045	Firmicutes_A	Clostridia_A	CAG-74	Firm-11	Firm-11 sp900540045	0.0751	True	1000000.0	True	False	high	Fiber
METABAT215_SUBJECTMAPPING_SCAFFOLDS_1500_MERGED_K77_METASPADES__Pilot_8036_7_4_H8.32.fa	2030	0.9283262195664912	0.0409359272204124	246.49030503685225	OS_60	0.9275324402184928	0.0746473500106033	469.5830945352193	OS_22	d__Bacteria;p__Firmicutes_A;c__Clostridia;o__Oscillospirales;f__Ruminococcaceae;g__Faecalibacterium;s__Faecalibacterium prausnitzii_D	Faecalibacterium prausnitzii_D	Firmicutes_A	Clostridia	Ruminococcaceae	Faecalibacterium	Faecalibacterium prausnitzii_D	0.0751	True	0.0411841563540605	True	True	low	Fiber
METABAT215_SUBJECTMAPPING_SCAFFOLDS_1500_MERGED_K77_METASPADES__Pilot_8037_2_3_H9.51.fa	2030	0.916585202866182	0.015018614749075	82.30406902962078	OS_60	0.9054339003627304	0.0036785267706524	20.83806637368124	OS_22	d__Bacteria;p__Firmicutes_A;c__Clostridia;o__Oscillospirales;f__Ruminococcaceae;g__Gemmiger;s__Gemmiger formicilis	Gemmiger formicilis	Firmicutes_A	Clostridia	Ruminococcaceae	Gemmiger	Gemmiger formicilis	0.0751	True	0.3066167620836685	True	True	low	Fiber
METABAT215_SUBJECTMAPPING_SCAFFOLDS_1500_MERGED_K77_METASPADES__Pilot_8039_6_4_A5.22.fa	2030	0.5656352645385326	0.0001680610300338	1.107889930323279	OS_60	0.8371043572378855	0.0007433795257462	5.133230891516277	OS_22	d__Bacteria;p__Firmicutes_A;c__Clostridia;o__Oscillospirales;f__Oscillospiraceae;g__CAG-83;s__CAG-83 sp000431575	CAG-83 sp000431575	Firmicutes_A	Clostridia	Oscillospiraceae	CAG-83	CAG-83 sp000431575	0.0751	True	0.016978384416586	True	True	low	Fiber
METABAT215_SUBJECTMAPPING_SCAFFOLDS_1500_MERGED_K77_METASPADES__Pilot_8041_1_3_F12.29.fa	2030	0.86042263704518	0.003423154619677	13.045145589117007	OS_60	0.590276685612638	0.0003466781113216	1.3781017564520346	OS_22	d__Bacteria;p__Firmicutes_A;c__Clostridia;o__Lachnospirales;f__Lachnospiraceae;g__Blautia_A;s__Blautia_A faecis	Blautia_A faecis	Firmicutes_A	Clostridia	Lachnospiraceae	Blautia_A	Blautia_A faecis	0.0751	True	0.7415493033514898	True	True	low	Fiber
METABAT215_SUBJECTMAPPING_SCAFFOLDS_min1500_COASSEMBLY_8001_1500_MERGED_77_METASPADES__.42.fa	2030	0.8241859874050437	0.0006269998079838	2.83687817858344	OS_60	0.9406354214535289	0.0159456382700036	75.27502496656149	OS_22	d__Bacteria;p__Firmicutes_A;c__Clostridia;o__Oscillospirales;f__Ruminococcaceae;g__Ruthenibacterium;s__Ruthenibacterium lactatiformans	Ruthenibacterium lactatiformans	Firmicutes_A	Clostridia	Ruminococcaceae	Ruthenibacterium	Ruthenibacterium lactatiformans	0.0751	True	0.0029530135314911	True	True	uncoated	Fiber
METABAT215_SUBJECTMAPPING_SCAFFOLDS_min1500_COASSEMBLY_8001_1500_MERGED_77_METASPADES__.86.fa	2030	0.8606110342716432	0.0098956444633615	65.47438547422358	OS_60	0.861709892938042	0.011496316558471	79.45734432564178	OS_22	d__Bacteria;p__Actinobacteriota;c__Actinomycetia;o__Actinomycetales;f__Bifidobacteriaceae;g__Bifidobacterium;s__Bifidobacterium longum	Bifidobacterium longum	Actinobacteriota	Actinomycetia	Bifidobacteriaceae	Bifidobacterium	Bifidobacterium longum	0.0751	True	0.0646435660864655	True	True	low	Fiber
METABAT215_SUBJECTMAPPING_SCAFFOLDS_min1500_COASSEMBLY_8002_1500_MERGED_77_METASPADES__.165.fa	2030	0.8322048385251489	0.000541974293571	2.4227375884322124	OS_60	0.9383529669773844	0.024315346473836	113.24113459443753	OS_22	d__Bacteria;p__Bacteroidota;c__Bacteroidia;o__Bacteroidales;f__Barnesiellaceae;g__Barnesiella;s__Barnesiella intestinihominis	Barnesiella intestinihominis	Bacteroidota	Bacteroidia	Barnesiellaceae	Barnesiella	Barnesiella intestinihominis	0.0751	True	0.0016739333527893	True	True	uncoated	Fiber
METABAT215_SUBJECTMAPPING_SCAFFOLDS_min1500_COASSEMBLY_8002_1500_MERGED_77_METASPADES__.91.fa	2030	0.8273095496218617	0.0022998753960379	10.628137362465536	OS_60	0.8327842161773367	0.0035806962736231	17.26326904634084	OS_22	d__Bacteria;p__Firmicutes_A;c__Clostridia;o__Lachnospirales;f__Lachnospiraceae;g__Agathobacter;s__Agathobacter rectalis	Agathobacter rectalis	Firmicutes_A	Clostridia	Lachnospiraceae	Agathobacter	Agathobacter rectalis	0.0751	True	0.0482366079230954	True	True	low	Fiber
METABAT215_SUBJECTMAPPING_SCAFFOLDS_min1500_COASSEMBLY_8004_1500_MERGED_77_METASPADES__.39.fa	2030	0.8362618845970252	0.0005970559582403	2.984510848730443	OS_60	0.0	0.0	0.0	OS_22	d__Bacteria;p__Firmicutes_A;c__Clostridia;o__Lachnospirales;f__Lachnospiraceae;g__Ruminococcus_A;s__Ruminococcus_A sp003011855	Ruminococcus_A sp003011855	Firmicutes_A	Clostridia	Lachnospiraceae	Ruminococcus_A	Ruminococcus_A sp003011855	0.0751	True	1000000.0	True	False	high	Fiber
METABAT215_SUBJECTMAPPING_SCAFFOLDS_min1500_COASSEMBLY_8008_1500_MERGED_77_METASPADES__.116.fa	2030	0.809465708855859	0.0007409741727443	3.631082137192205	OS_60	0.7963024294186656	0.0006401517305614	3.270021629137138	OS_22	d__Bacteria;p__Firmicutes_A;c__Clostridia;o__Lachnospirales;f__Lachnospiraceae;g__Coprococcus;s__Coprococcus eutactus_A	Coprococcus eutactus_A	Firmicutes_A	Clostridia	Lachnospiraceae	Coprococcus	Coprococcus eutactus_A	0.0751	True	0.0869280792606707	True	True	low	Fiber
METABAT215_SUBJECTMAPPING_SCAFFOLDS_min1500_COASSEMBLY_8008_1500_MERGED_77_METASPADES__.17.fa	2030	0.7424761020489987	0.0006859676023691	3.736630863702547	OS_60	0.7545556218454993	0.0007750484407509	4.327429265326246	OS_22	d__Bacteria;p__Firmicutes_A;c__Clostridia;o__Oscillospirales;f__Oscillospiraceae;g__Dysosmobacter;s__Dysosmobacter sp001916835	Dysosmobacter sp001916835	Firmicutes_A	Clostridia	Oscillospiraceae	Dysosmobacter	Dysosmobacter sp001916835	0.0751	True	0.0664683189195353	True	True	low	Fiber
METABAT215_SUBJECTMAPPING_SCAFFOLDS_min1500_COASSEMBLY_8010_1500_MERGED_77_METASPADES__.91.fa	2030	0.9637250362518908	0.0735622765616215	407.7140601804852	OS_60	0.9599176100501036	0.0314946644848237	182.2964004649002	OS_22	d__Bacteria;p__Firmicutes_A;c__Clostridia;o__Oscillospirales;f__Ruminococcaceae;g__Faecalibacterium;s__Faecalibacterium prausnitzii_G	Faecalibacterium prausnitzii_G	Firmicutes_A	Clostridia	Ruminococcaceae	Faecalibacterium	Faecalibacterium prausnitzii_G	0.0751	True	0.1754115200192043	True	True	low	Fiber
METABAT215_SUBJECTMAPPING_SCAFFOLDS_min1500_COASSEMBLY_8016_1500_MERGED_77_METASPADES__.203.fa	2030	0.770268027471508	0.0004856347994768	2.593531874152524	OS_60	0.8462316622339775	0.0017104967190682	9.528866798411684	OS_22	d__Bacteria;p__Firmicutes_A;c__Clostridia;o__Lachnospirales;f__Lachnospiraceae;g__Dorea;s__Dorea formicigenerans	Dorea formicigenerans	Firmicutes_A	Clostridia	Lachnospiraceae	Dorea	Dorea formicigenerans	0.0751	True	0.0213219780161726	True	True	low	Fiber
METABAT215_SUBJECTMAPPING_SCAFFOLDS_min1500_COASSEMBLY_8017_1500_MERGED_77_METASPADES__.135.fa	2030	0.8164268879633355	0.0010316454113518	4.768759112548796	OS_60	0.775606915346708	0.0006956438192125	3.3353231786660533	OS_22	d__Bacteria;p__Firmicutes_A;c__Clostridia_A;o__Christensenellales;f__CAG-74;g__SFFH01;s__SFFH01 sp900542445	SFFH01 sp900542445	Firmicutes_A	Clostridia_A	CAG-74	SFFH01	SFFH01 sp900542445	0.0751	True	0.1113739075267385	True	True	low	Fiber
METABAT215_SUBJECTMAPPING_SCAFFOLDS_min1500_COASSEMBLY_8017_1500_MERGED_77_METASPADES__.48.fa	2030	0.4938464502044049	0.0001686430108126	0.9505052450837002	OS_60	0.7024404919034742	0.0004204709725262	2.474992607812967	OS_22	d__Bacteria;p__Firmicutes_A;c__Clostridia;o__Lachnospirales;f__Lachnospiraceae;g__Lachnoclostridium_B;s__Lachnoclostridium_B sp900066555	Lachnoclostridium_B sp900066555	Firmicutes_A	Clostridia	Lachnospiraceae	Lachnoclostridium_B	Lachnoclostridium_B sp900066555	0.0751	True	0.0301211996536504	True	False	low	Fiber
METABAT215_SUBJECTMAPPING_SCAFFOLDS_min1500_COASSEMBLY_8017_1500_MERGED_77_METASPADES__.54.fa	2030	0.9745551301349756	0.285947469588876	1265.4319310069145	OS_60	0.9737696982567472	0.0773887306773598	357.71508685034007	OS_22	d__Bacteria;p__Verrucomicrobiota;c__Verrucomicrobiae;o__Verrucomicrobiales;f__Akkermansiaceae;g__Akkermansia;s__Akkermansia muciniphila_B	Akkermansia muciniphila_B	Verrucomicrobiota	Verrucomicrobiae	Akkermansiaceae	Akkermansia	Akkermansia muciniphila_B	0.0751	True	0.2774907247885257	True	True	low	Fiber
METABAT215_SUBJECTMAPPING_SCAFFOLDS_min1500_COASSEMBLY_8018_1500_MERGED_77_METASPADES__.224.fa	2030	0.917949039227444	0.0026909289321869	13.648684990110352	OS_60	0.0	0.0	0.0	OS_22	d__Bacteria;p__Firmicutes_A;c__Clostridia;o__Lachnospirales;f__Lachnospiraceae;g__Eubacterium_I;s__Eubacterium_I ramulus	Eubacterium_I ramulus	Firmicutes_A	Clostridia	Lachnospiraceae	Eubacterium_I	Eubacterium_I ramulus	0.0751	True	1000000.0	True	False	high	Fiber
METABAT215_SUBJECTMAPPING_SCAFFOLDS_min1500_COASSEMBLY_8021_1500_MERGED_77_METASPADES__.132.fa	2030	0.9194705440733256	0.00125604593548	7.13923966227743	OS_60	0.9383341788849884	0.0158955970950526	94.39588407145374	OS_22	d__Bacteria;p__Firmicutes_A;c__Clostridia;o__Oscillospirales;f__Ruminococcaceae;g__Gemmiger;s__Gemmiger qucibialis	Gemmiger qucibialis	Firmicutes_A	Clostridia	Ruminococcaceae	Gemmiger	Gemmiger qucibialis	0.0751	True	0.005934287915734	True	True	low	Fiber
METABAT215_SUBJECTMAPPING_SCAFFOLDS_min1500_COASSEMBLY_8022_1500_MERGED_77_METASPADES__.191.fa	2030	0.6188328719626429	0.0001436741580484	1.12995106674496	OS_60	0.941641361183346	0.0035398591004934	29.03540474792383	OS_22	d__Bacteria;p__Proteobacteria;c__Alphaproteobacteria;o__RF32;f__CAG-239;g__CAG-495;s__CAG-495 sp000436375	CAG-495 sp000436375	Proteobacteria	Alphaproteobacteria	CAG-239	CAG-495	CAG-495 sp000436375	0.0751	True	0.0030481239402808	True	True	uncoated	Fiber
METABAT215_SUBJECTMAPPING_SCAFFOLDS_min1500_COASSEMBLY_8022_1500_MERGED_77_METASPADES__.54.fa	2030	0.54907007592958	0.0001065775767987	1.039069057664099	OS_60	0.9052964941394692	0.0034411350110542	35.09012819136786	OS_22	d__Bacteria;p__Firmicutes_A;c__Clostridia_A;o__Christensenellales;f__QAND01;g__UMGS1975;s__UMGS1975 sp900546685	UMGS1975 sp900546685	Firmicutes_A	Clostridia_A	QAND01	UMGS1975	UMGS1975 sp900546685	0.0751	True	0.0023259697721451	True	True	uncoated	Fiber
METABAT215_SUBJECTMAPPING_SCAFFOLDS_min1500_COASSEMBLY_8029_1500_MERGED_77_METASPADES__.146.fa	2030	0.547345486359392	0.0001496629279971	0.8910589452609087	OS_60	0.9989547668520186	0.0017150719122066	10.658551984050204	OS_22	d__Bacteria;p__Firmicutes_B;c__Peptococcia;o__Peptococcales;f__Peptococcaceae;g__UMGS1590;s__UMGS1590 sp900552455	UMGS1590 sp900552455	Firmicutes_B	Peptococcia	Peptococcaceae	UMGS1590	UMGS1590 sp900552455	0.0751	True	0.0065534779110931	True	True	low	Fiber
METABAT215_SUBJECTMAPPING_SCAFFOLDS_min1500_COASSEMBLY_8029_1500_MERGED_77_METASPADES__.23.fa	2030	0.5632050829380535	0.0001477480234994	0.9524409726118758	OS_60	0.9845072208704092	0.0010108317340114	6.813832558283815	OS_22	d__Bacteria;p__Actinobacteriota;c__Coriobacteriia;o__Coriobacteriales;f__Coriobacteriaceae;g__Collinsella;s__Collinsella tanakaei	Collinsella tanakaei	Actinobacteriota	Coriobacteriia	Coriobacteriaceae	Collinsella	Collinsella tanakaei	0.0751	True	0.010976976871088	True	True	low	Fiber
METABAT215_SUBJECTMAPPING_SCAFFOLDS_min1500_COASSEMBLY_8029_1500_MERGED_77_METASPADES__.32.fa	2030	0.9627265523532156	0.0017771440153114	11.55983162739052	OS_60	0.984455596902068	0.0028695396901757	19.49394514614905	OS_22	d__Bacteria;p__Actinobacteriota;c__Coriobacteriia;o__Coriobacteriales;f__Coriobacteriaceae;g__Collinsella;s__Collinsella aerofaciens_M	Collinsella aerofaciens_M	Actinobacteriota	Coriobacteriia	Coriobacteriaceae	Collinsella	Collinsella aerofaciens_M	0.0751	True	0.0465104267443376	True	True	low	Fiber
METABAT215_SUBJECTMAPPING_SCAFFOLDS_min1500_COASSEMBLY_8029_1500_MERGED_77_METASPADES__.93.fa	2030	0.9966562616849838	0.0016489956025532	10.705866045178272	OS_60	0.9356391090451855	0.000514977305791	3.4840245650436605	OS_22	d__Bacteria;p__Firmicutes_A;c__Clostridia;o__Lachnospirales;f__CAG-274;g__CAG-274;s__CAG-274 sp000432155	CAG-274 sp000432155	Firmicutes_A	Clostridia	CAG-274	CAG-274	CAG-274 sp000432155	0.0751	True	0.2404757808919928	True	True	low	Fiber
METABAT215_SUBJECTMAPPING_SCAFFOLDS_min1500_COASSEMBLY_8035_1500_MERGED_77_METASPADES__.12.fa	2030	0.7569291717036368	0.0003725427926711	2.5376090534380054	OS_60	0.787985551784908	0.0005123858878024	3.649240934667463	OS_22	d__Bacteria;p__Firmicutes_A;c__Clostridia;o__Oscillospirales;f__Oscillospiraceae;g__CAG-103;s__CAG-103 sp900543625	CAG-103 sp900543625	Firmicutes_A	Clostridia	Oscillospiraceae	CAG-103	CAG-103 sp900543625	0.0751	True	0.054603306600804	True	True	low	Fiber
METABAT215_SUBJECTMAPPING_SCAFFOLDS_min1500_COASSEMBLY_8037_1500_MERGED_77_METASPADES__.210.fa	2030	0.8654100441995354	0.0008298294961525	3.8739239862818127	OS_60	0.5099649801655244	0.0001841515238199	0.8951047960973759	OS_22	d__Bacteria;p__Firmicutes_A;c__Clostridia;o__Lachnospirales;f__Lachnospiraceae;g__UBA7160;s__UBA7160 sp902363135	UBA7160 sp902363135	Firmicutes_A	Clostridia	Lachnospiraceae	UBA7160	UBA7160 sp902363135	0.0751	True	0.3384180259187094	True	True	low	Fiber
METABAT215_SUBJECTMAPPING_SCAFFOLDS_min1500_COASSEMBLY_8039_1500_MERGED_77_METASPADES__.28.fa	2030	0.8370889069081002	0.0151730086175959	77.05360226111269	OS_60	0.5008361033395804	0.0002052939202367	1.0826985141310594	OS_22	d__Bacteria;p__Firmicutes_A;c__Clostridia;o__Lachnospirales;f__Lachnospiraceae;g__Bariatricus;s__Bariatricus comes	Bariatricus comes	Firmicutes_A	Clostridia	Lachnospiraceae	Bariatricus	Bariatricus comes	0.0751	True	5.550544048589644	True	True	high	Fiber
GUT_GENOME000159.fna.fa	1036	0.5161817283771598	0.0003442341345075	2.132976256829239	OS_54	0.0825879134738982	0.0001947072075477	1.0557146590176167	OS_16	d__Bacteria;p__Firmicutes_A;c__Clostridia;o__Peptostreptococcales;f__Anaerovoracaceae;g__UBA1191;s__UBA1191 sp900066305	UBA1191 sp900066305	Firmicutes_A	Clostridia	Anaerovoracaceae	UBA1191	UBA1191 sp900066305	0.0726	True	0.1283537393402451	True	False	low	Fiber
GUT_GENOME000558.fna.fa	1036	0.9055719537758462	0.0008405163978176	4.366223417589371	OS_54	0.0	0.0	0.0	OS_16	d__Bacteria;p__Firmicutes;c__Bacilli;o__Lactobacillales;f__Enterococcaceae;g__Enterococcus_D;s__Enterococcus_D gallinarum	Enterococcus_D gallinarum	Firmicutes	Bacilli	Enterococcaceae	Enterococcus_D	Enterococcus_D gallinarum	0.0726	True	1000000.0	True	False	high	Fiber
GUT_GENOME007566.fna.fa	1036	0.9081979006333888	0.0007442144272439	4.47027601430739	OS_54	0.567862053099478	0.0002225984423606	1.176592190093283	OS_16	d__Bacteria;p__Bacteroidota;c__Bacteroidia;o__Bacteroidales;f__Muribaculaceae;g__UBA7173;s__UBA7173 sp900548705	UBA7173 sp900548705	Bacteroidota	Bacteroidia	Muribaculaceae	UBA7173	UBA7173 sp900548705	0.0726	True	0.242723924053255	True	True	low	Fiber
GUT_GENOME007882.fna.fa	1036	0.9291545314784504	0.0006583447682881	3.815382369851771	OS_54	0.6785961737267685	0.0002808181880904	1.4259602883253244	OS_16	d__Bacteria;p__Firmicutes_A;c__Clostridia;o__Oscillospirales;f__CAG-382;g__UMGS882;s__UMGS882 sp900757905	UMGS882 sp900757905	Firmicutes_A	Clostridia	CAG-382	UMGS882	UMGS882 sp900757905	0.0726	True	0.170202046038164	True	True	low	Fiber
GUT_GENOME007974.fna.fa	1036	0.8764374018112399	0.0020612897503824	17.317219534122874	OS_54	0.8675108029959084	0.001423405895441	10.48582586728834	OS_16	d__Bacteria;p__Firmicutes_A;c__Clostridia;o__Oscillospirales;f__Oscillospiraceae;g__CAG-170;s__CAG-170 sp003516765	CAG-170 sp003516765	Firmicutes_A	Clostridia	Oscillospiraceae	CAG-170	CAG-170 sp003516765	0.0726	True	0.1051348995792923	True	True	low	Fiber
GUT_GENOME014039.fna.fa	1036	0.5996030695447299	0.0090984063558979	94.91216358207517	OS_54	0.6359134447811454	0.0019698138773186	18.09474016355922	OS_16	d__Bacteria;p__Firmicutes_A;c__Clostridia;o__Oscillospirales;f__Ruminococcaceae;g__Faecalibacterium;s__	Faecalibacterium sp. str 4	Firmicutes_A	Clostridia	Ruminococcaceae	Faecalibacterium	unk	0.0726	True	0.3353333576557752	True	True	low	Fiber
GUT_GENOME026334.fna.fa	1036	0.7711218810627795	0.0001398476287749	2.4298298649642107	OS_54	0.8697250808727299	0.0009932724765648	15.25842462169326	OS_16	d__Bacteria;p__Firmicutes_A;c__Clostridia;o__TANB77;f__CAG-508;g__CAG-269;s__	CAG-269 sp. str 10	Firmicutes_A	Clostridia	CAG-508	CAG-269	unk	0.0726	True	0.0102217046063446	True	True	low	Fiber
GUT_GENOME026754.fna.fa	1036	0.8739450390894696	0.0004746299925101	3.235524080022821	OS_54	0.8208247030564616	0.0004320942349898	2.584620123118393	OS_16	d__Bacteria;p__Firmicutes_A;c__Clostridia_A;o__Christensenellales;f__CAG-74;g__;s__	CAG-74 unk genus str 2	Firmicutes_A	Clostridia_A	CAG-74	unk	unk	0.0726	True	0.0797468113802691	True	True	low	Fiber
GUT_GENOME036500.fna.fa	1036	0.7230059379223488	0.0013583544852871	10.238124270422976	OS_54	0.5930250709718714	0.0009525351473997	6.274713292058748	OS_16	d__Bacteria;p__Firmicutes_A;c__Clostridia;o__Oscillospirales;f__Oscillospiraceae;g__Dysosmobacter;s__Dysosmobacter sp900544105	Dysosmobacter sp900544105	Firmicutes_A	Clostridia	Oscillospiraceae	Dysosmobacter	Dysosmobacter sp900544105	0.0726	True	0.1035306003154362	True	True	low	Fiber
GUT_GENOME041343.fna.fa	1036	0.5850605362503444	0.0002137900531846	1.2678323362967945	OS_54	0.6945144477735095	0.0003881316381986	2.0298371659254406	OS_16	d__Bacteria;p__Bacteroidota;c__Bacteroidia;o__Bacteroidales;f__Muribaculaceae;g__UBA7173;s__UBA7173 sp900540205	UBA7173 sp900540205	Bacteroidota	Bacteroidia	Muribaculaceae	UBA7173	UBA7173 sp900540205	0.0726	True	0.0399894168206407	True	True	low	Fiber
GUT_GENOME042029.fna.fa	1036	0.6475876492203493	0.0024078546787028	22.88884135335413	OS_54	0.7162390505776149	0.0020313321922116	17.037996802119658	OS_16	d__Bacteria;p__Firmicutes_A;c__Clostridia;o__Oscillospirales;f__Ruminococcaceae;g__Faecalibacterium;s__	Faecalibacterium sp. str 2	Firmicutes_A	Clostridia	Ruminococcaceae	Faecalibacterium	unk	0.0726	True	0.0860569484125094	True	True	low	Fiber
GUT_GENOME043892.fna.fa	1036	0.93114788394764	0.0006155224598908	5.869376879603667	OS_54	0.784264067062806	0.0003052825760505	2.5500661039357264	OS_16	d__Bacteria;p__Firmicutes_A;c__Clostridia;o__Oscillospirales;f__Oscillospiraceae;g__CAG-170;s__CAG-170 sp900555665	CAG-170 sp900555665	Firmicutes_A	Clostridia	Oscillospiraceae	CAG-170	CAG-170 sp900555665	0.0726	True	0.1463789095538814	True	True	low	Fiber
GUT_GENOME095045.fna.fa	1036	0.8691106857158633	0.0216502936438529	208.0651712307244	OS_54	0.8655658340915459	0.0095189742402822	80.46683610685422	OS_16	d__Bacteria;p__Firmicutes_A;c__Clostridia;o__TANB77;f__CAG-508;g__CAG-354;s__CAG-354 sp001915925	CAG-354 sp001915925 str 1	Firmicutes_A	Clostridia	CAG-508	CAG-354	CAG-354 sp001915925	0.0726	True	0.1651240227011185	True	True	low	Fiber
GUT_GENOME111947.fna.fa	1036	0.8648092170131151	0.0007100883909348	6.296824020422221	OS_54	0.4671593932763348	0.0001788190994118	1.3889433661547606	OS_16	d__Bacteria;p__Firmicutes_A;c__Clostridia;o__Oscillospirales;f__Oscillospiraceae;g__CAG-170;s__	CAG-170 sp. str 2	Firmicutes_A	Clostridia	Oscillospiraceae	CAG-170	unk	0.0726	True	0.2882936853582242	True	False	low	Fiber
GUT_GENOME116219.fna.fa	1036	0.4564284596281589	0.0001224872334787	1.000771138004293	OS_54	0.9044307286780592	0.0006309796301442	4.51492378843602	OS_16	d__Bacteria;p__Firmicutes_A;c__Clostridia;o__Oscillospirales;f__Acutalibacteraceae;g__UBA5905;s__UBA5905 sp002437905	UBA5905 sp002437905	Firmicutes_A	Clostridia	Acutalibacteraceae	UBA5905	UBA5905 sp002437905	0.0726	True	0.0140932808694971	True	False	low	Fiber
GUT_GENOME139849.fna.fa	1036	0.8417899336475932	0.0024184477347215	16.881365237545516	OS_54	0.7358567117000435	0.0005074298895996	3.08464245545028	OS_16	d__Bacteria;p__Firmicutes_A;c__Clostridia;o__Oscillospirales;f__Oscillospiraceae;g__CAG-110;s__CAG-110 sp900556935	CAG-110 sp900556935	Firmicutes_A	Clostridia	Oscillospiraceae	CAG-110	CAG-110 sp900556935	0.0726	True	0.3460168766946819	True	True	low	Fiber
GUT_GENOME143191.fna.fa	1036	0.8215552664960774	0.0019347035346809	15.139803110646843	OS_54	0.7779520357345827	0.000524197616179	3.6167071318310464	OS_16	d__Bacteria;p__Actinobacteriota;c__Coriobacteriia;o__Coriobacteriales;f__Atopobiaceae;g__Olsenella_E;s__Olsenella_E sp003609875	Olsenella_E sp003609875	Actinobacteriota	Coriobacteriia	Atopobiaceae	Olsenella_E	Olsenella_E sp003609875	0.0726	True	0.2679513837580483	True	True	low	Fiber
GUT_GENOME156244.fna.fa	1036	0.4077145064669032	0.0011461879505514	6.987015949908296	OS_54	0.5142356727723126	0.001373964008762	7.369104384512779	OS_16	d__Bacteria;p__Firmicutes_A;c__Clostridia;o__Oscillospirales;f__Ruminococcaceae;g__Faecalibacterium;s__Faecalibacterium sp003449675	Faecalibacterium sp003449675	Firmicutes_A	Clostridia	Ruminococcaceae	Faecalibacterium	Faecalibacterium sp003449675	0.0726	True	0.0605643558924154	True	False	low	Fiber
GUT_GENOME157750.fna.fa	1036	0.9423025347922724	0.0010983182679662	6.372194345632134	OS_54	0.6648722414028573	0.0003231315003001	1.6436848142442575	OS_16	d__Bacteria;p__Firmicutes_A;c__Clostridia;o__Oscillospirales;f__Oscillospiraceae;g__UBA9475;s__UBA9475 sp900549885	UBA9475 sp900549885	Firmicutes_A	Clostridia	Oscillospiraceae	UBA9475	UBA9475 sp900549885	0.0726	True	0.2467661189958007	True	True	low	Fiber
GUT_GENOME251968.fna.fa	1036	0.820089968820432	0.0003396046957618	2.690934771878616	OS_54	0.8007011891055092	0.0003942156657662	2.71420489195168	OS_16	d__Bacteria;p__Firmicutes_A;c__Clostridia_A;o__Christensenellales;f__QALW01;g__UMGS1338;s__UMGS1338 sp900550805	UMGS1338 sp900550805	Firmicutes_A	Clostridia_A	QALW01	UMGS1338	UMGS1338 sp900550805	0.0726	True	0.0625426715713757	True	True	low	Fiber
GUT_GENOME258411.fna.fa	1036	0.3652743899847868	0.0001278078731482	0.8893741341651015	OS_54	0.7966968664213291	0.0005748306528335	3.5201706597768165	OS_16	d__Bacteria;p__Firmicutes_A;c__Clostridia;o__Lachnospirales;f__Lachnospiraceae;g__UMGS2037;s__	UMGS2037 sp. str 1	Firmicutes_A	Clostridia	Lachnospiraceae	UMGS2037	unk	0.0726	True	0.0161418872581364	True	False	low	Fiber
GUT_GENOME259567.fna.fa	1036	0.9427677539218404	0.0020603895817374	14.662045549891472	OS_54	0.9400881952629572	0.0012670537171071	7.877667507159242	OS_16	d__Bacteria;p__Bacteroidota;c__Bacteroidia;o__Bacteroidales;f__Bacteroidaceae;g__UBA6398;s__UBA6398 sp003150315	UBA6398 sp003150315	Bacteroidota	Bacteroidia	Bacteroidaceae	UBA6398	UBA6398 sp003150315	0.0726	True	0.1180567813459887	True	True	low	Fiber
GUT_GENOME260354.fna.fa	1036	0.7300628570170185	0.0005825537832681	4.105875881032397	OS_54	0.4095391363410454	0.0002845748918596	1.7632820370216042	OS_16	d__Bacteria;p__Firmicutes_A;c__Clostridia_A;o__Christensenellales;f__Christensenellaceae;g__QAKS01;s__	QAKS01 sp.	Firmicutes_A	Clostridia_A	Christensenellaceae	QAKS01	unk	0.0726	True	0.1486195932075773	True	False	low	Fiber
GUT_GENOME270730.fna.fa	1036	0.532750682008245	0.0007228193474854	5.073302932774052	OS_54	0.721552995782786	0.0012107764621068	7.480193508245295	OS_16	d__Bacteria;p__Firmicutes_A;c__Clostridia;o__Oscillospirales;f__Oscillospiraceae;g__CAG-83;s__CAG-83 sp900554275	CAG-83 sp900554275	Firmicutes_A	Clostridia	Oscillospiraceae	CAG-83	CAG-83 sp900554275	0.0726	True	0.0433413485228549	True	True	low	Fiber
GUT_GENOME277265.fna.fa	1036	0.8955408622606594	0.0020114589861062	15.51962768740044	OS_54	0.8865302256338508	0.0020637497969318	13.986907642153854	OS_16	d__Bacteria;p__Firmicutes_A;c__Clostridia;o__Oscillospirales;f__Oscillospiraceae;g__ER4;s__ER4 sp900552015	ER4 sp900552015	Firmicutes_A	Clostridia	Oscillospiraceae	ER4	ER4 sp900552015	0.0726	True	0.0707604781395581	True	True	low	Fiber
GUT_GENOME278449.fna.fa	1036	0.8591067387153266	0.0010759587218023	8.212623904412506	OS_54	0.6968399517296937	0.0003096806682681	2.066426121812249	OS_16	d__Bacteria;p__Firmicutes_A;c__Clostridia;o__Oscillospirales;f__Oscillospiraceae;g__Dysosmobacter;s__Dysosmobacter sp004553545	Dysosmobacter sp004553545	Firmicutes_A	Clostridia	Oscillospiraceae	Dysosmobacter	Dysosmobacter sp004553545	0.0726	True	0.2522424264959955	True	True	low	Fiber
METABAT215_SUBJECTMAPPING_SCAFFOLDS_1500_ASSEMBLY_K77_MERGED__Pilot_MoBio_Fiber_C_24_1038.76.fa	1036	0.7950270262599727	0.0003562738901342	2.595406090121236	OS_54	0.0	0.0	0.0	OS_16	d__Bacteria;p__Firmicutes_A;c__Clostridia;o__Peptostreptococcales;f__Anaerovoracaceae;g__UBA1191;s__UBA1191 sp900549125	UBA1191 sp900549125	Firmicutes_A	Clostridia	Anaerovoracaceae	UBA1191	UBA1191 sp900549125	0.0726	True	1000000.0	True	False	high	Fiber
METABAT215_SUBJECTMAPPING_SCAFFOLDS_1500_ASSEMBLY_K77_MERGED__Pilot_MoBio_Fiber_C_5_1018.60.fa	1036	0.827162605064688	0.0003450057076318	2.4674889082671485	OS_54	0.0	0.0	0.0	OS_16	d__Bacteria;p__Firmicutes_A;c__Clostridia;o__Lachnospirales;f__Lachnospiraceae;g__Anaerostipes;s__Anaerostipes hadrus	Anaerostipes hadrus	Firmicutes_A	Clostridia	Lachnospiraceae	Anaerostipes	Anaerostipes hadrus	0.0726	True	1000000.0	True	False	high	Fiber
METABAT215_SUBJECTMAPPING_SCAFFOLDS_1500_ASSEMBLY_K77_MERGED__Pilot_MoBio_Fiber_I_11_1003.123.fa	1036	0.6469421681143741	0.0001980853252176	1.3352359403061873	OS_54	0.8748072517856524	0.0006573681834495	3.894393356432884	OS_16	d__Bacteria;p__Firmicutes_A;c__Clostridia;o__Oscillospirales;f__CAG-382;g__UCG-010;s__UCG-010 sp003150215	UCG-010 sp003150215	Firmicutes_A	Clostridia	CAG-382	UCG-010	UCG-010 sp003150215	0.0726	True	0.021876621006107	True	True	low	Fiber
METABAT215_SUBJECTMAPPING_SCAFFOLDS_1500_ASSEMBLY_K77_MERGED__Pilot_MoBio_Fiber_I_11_1003.149.fa	1036	0.50848323751109	0.0001666919437237	0.9544709284861016	OS_54	0.8115758625748356	0.0005381982097382	2.6503831725429103	OS_16	d__Bacteria;p__Firmicutes_A;c__Clostridia;o__Lachnospirales;f__Lachnospiraceae;g__Agathobacter;s__Agathobacter sp000434275	Agathobacter sp000434275	Firmicutes_A	Clostridia	Lachnospiraceae	Agathobacter	Agathobacter sp000434275	0.0726	True	0.0224858330915433	True	True	low	Fiber
METABAT215_SUBJECTMAPPING_SCAFFOLDS_1500_ASSEMBLY_K77_MERGED__Pilot_MoBio_Fiber_I_11_1003.177.fa	1036	0.872563156349329	0.00247411352075	20.49533192748056	OS_54	0.8734465570289532	0.002895722241418	21.11318054967265	OS_16	d__Bacteria;p__Firmicutes_A;c__Clostridia;o__Oscillospirales;f__Oscillospiraceae;g__CAG-83;s__CAG-83 sp900549395	CAG-83 sp900549395	Firmicutes_A	Clostridia	Oscillospiraceae	CAG-83	CAG-83 sp900549395	0.0726	True	0.0620296515450639	True	True	low	Fiber
METABAT215_SUBJECTMAPPING_SCAFFOLDS_1500_ASSEMBLY_K77_MERGED__Pilot_MoBio_Fiber_I_11_1003.259.fa	1036	0.9544975033406006	0.0004930995241724	4.5966818701874335	OS_54	0.8193451222085186	0.000261833090018	2.1535149636607835	OS_16	d__Bacteria;p__Firmicutes_A;c__Clostridia;o__Oscillospirales;f__Acutalibacteraceae;g__UMGS1484;s__UMGS1484 sp900552285	UMGS1484 sp900552285	Firmicutes_A	Clostridia	Acutalibacteraceae	UMGS1484	UMGS1484 sp900552285	0.0726	True	0.1367246036490468	True	True	low	Fiber
METABAT215_SUBJECTMAPPING_SCAFFOLDS_1500_ASSEMBLY_K77_MERGED__Pilot_MoBio_Fiber_L_20_7018.85.fa	1036	0.8893595701743311	0.0154521824387867	101.75215804630524	OS_54	0.8797405975634929	0.0230496133206485	133.39362676430332	OS_16	d__Bacteria;p__Firmicutes_A;c__Clostridia;o__Oscillospirales;f__Oscillospiraceae;g__ER4;s__ER4 sp000765235	ER4 sp000765235	Firmicutes_A	Clostridia	Oscillospiraceae	ER4	ER4 sp000765235	0.0726	True	0.048670163332022	True	True	low	Fiber
METABAT215_SUBJECTMAPPING_SCAFFOLDS_1500_ASSEMBLY_K77_MERGED__Pilot_MoBio_Fiber_L_20_7018.92.fa	1036	0.8451456672185546	0.0016402358666892	11.682179708769477	OS_54	0.8920108172327558	0.0061909195338791	38.91736489716182	OS_16	d__Bacteria;p__Firmicutes_A;c__Clostridia;o__Oscillospirales;f__Ruminococcaceae;g__Faecalibacterium;s__Faecalibacterium prausnitzii	Faecalibacterium prausnitzii	Firmicutes_A	Clostridia	Ruminococcaceae	Faecalibacterium	Faecalibacterium prausnitzii	0.0726	True	0.0192348040173964	True	True	low	Fiber
METABAT215_SUBJECTMAPPING_SCAFFOLDS_1500_ASSEMBLY_K77_MERGED__Pilot_MoBio_Fiber_N_24_7019.64.fa	1036	0.6178936763148403	0.0004405682539613	2.868427683537578	OS_54	0.8122893682266992	0.0005775244843168	3.3046489877175365	OS_16	d__Bacteria;p__Firmicutes_A;c__Clostridia;o__Oscillospirales;f__Ruminococcaceae;g__Gemmiger;s__Gemmiger sp900540775	Gemmiger sp900540775	Firmicutes_A	Clostridia	Ruminococcaceae	Gemmiger	Gemmiger sp900540775	0.0726	True	0.0553833752614459	True	True	low	Fiber
METABAT215_SUBJECTMAPPING_SCAFFOLDS_1500_MERGED_K77_METASPADES__Pilot_8000_6_1_A8.8.fa	1036	0.832634172285228	0.0022954621936	9.376472599943463	OS_54	0.8449153002975912	0.0159911884222421	56.79820209348747	OS_16	d__Bacteria;p__Bacteroidota;c__Bacteroidia;o__Bacteroidales;f__Bacteroidaceae;g__Bacteroides;s__Bacteroides uniformis	Bacteroides uniformis	Bacteroidota	Bacteroidia	Bacteroidaceae	Bacteroides	Bacteroides uniformis	0.0726	True	0.0104213990139448	True	True	low	Fiber
METABAT215_SUBJECTMAPPING_SCAFFOLDS_1500_MERGED_K77_METASPADES__Pilot_8003_6_2_A7.69.fa	1036	0.9051124430553112	0.0062269808994661	34.95918927195677	OS_54	0.9075806969642852	0.0106143557578311	50.90480484497533	OS_16	d__Bacteria;p__Firmicutes_A;c__Clostridia_A;o__Christensenellales;f__CAG-74;g__UBA11524;s__UBA11524 sp000437595	UBA11524 sp000437595	Firmicutes_A	Clostridia_A	CAG-74	UBA11524	UBA11524 sp000437595	0.0726	True	0.042591262589602	True	True	low	Fiber
METABAT215_SUBJECTMAPPING_SCAFFOLDS_1500_MERGED_K77_METASPADES__Pilot_8003_6_2_A7.78.fa	1036	0.9262493424513414	0.0037810940955125	34.90528598795456	OS_54	0.9166444905158276	0.0009235993656851	7.515965422082945	OS_16	d__Archaea;p__Methanobacteriota;c__Methanobacteria;o__Methanobacteriales;f__Methanobacteriaceae;g__Methanobrevibacter_A;s__Methanobrevibacter_A smithii	Methanobrevibacter_A smithii	Methanobacteriota	Methanobacteria	Methanobacteriaceae	Methanobrevibacter_A	Methanobrevibacter_A smithii	0.0726	True	0.2972148331117417	True	True	low	Fiber
METABAT215_SUBJECTMAPPING_SCAFFOLDS_1500_MERGED_K77_METASPADES__Pilot_8004_1_1_F4.42.fa	1036	0.5186475269458813	0.0001512122579179	0.929040983793727	OS_54	0.8626260728097499	0.005066327353852	27.33183572642233	OS_16	d__Bacteria;p__Bacteroidota;c__Bacteroidia;o__Bacteroidales;f__Rikenellaceae;g__Alistipes;s__Alistipes communis	Alistipes communis	Bacteroidota	Bacteroidia	Rikenellaceae	Alistipes	Alistipes communis	0.0726	True	0.002166857598827	True	True	uncoated	Fiber
METABAT215_SUBJECTMAPPING_SCAFFOLDS_1500_MERGED_K77_METASPADES__Pilot_8004_7_3_B6.11.fa	1036	0.8725395333309285	0.0008781627365062	5.088246132605087	OS_54	0.8057160560104738	0.0005728331859514	2.878450877665764	OS_16	d__Bacteria;p__Firmicutes_A;c__Clostridia;o__Lachnospirales;f__Lachnospiraceae;g__Eubacterium_F;s__Eubacterium_F sp900539115	Eubacterium_F sp900539115	Firmicutes_A	Clostridia	Lachnospiraceae	Eubacterium_F	Eubacterium_F sp900539115	0.0726	True	0.1112969992554851	True	True	low	Fiber
METABAT215_SUBJECTMAPPING_SCAFFOLDS_1500_MERGED_K77_METASPADES__Pilot_8006_1_1_G1.67.fa	1036	0.8966003731852729	0.0005537001633082	12.13614703606833	OS_54	0.7588845668882398	0.0001569569160137	2.9576699746480304	OS_16	d__Bacteria;p__Proteobacteria;c__Gammaproteobacteria;o__Burkholderiales;f__Burkholderiaceae;g__Mesosutterella;s__Mesosutterella multiformis	Mesosutterella multiformis str 1	Proteobacteria	Gammaproteobacteria	Burkholderiaceae	Mesosutterella	Mesosutterella multiformis	0.0726	True	0.2561125235963898	True	True	low	Fiber
METABAT215_SUBJECTMAPPING_SCAFFOLDS_1500_MERGED_K77_METASPADES__Pilot_8006_1_1_G1.95.fa	1036	0.4881015108661397	0.0009031906397249	7.416689599441423	OS_54	0.6039563906026734	0.0014863902410731	10.719906164579577	OS_16	d__Bacteria;p__Firmicutes_A;c__Clostridia;o__Oscillospirales;f__Ruminococcaceae;g__Faecalibacterium;s__Faecalibacterium prausnitzii_A	Faecalibacterium prausnitzii_A	Firmicutes_A	Clostridia	Ruminococcaceae	Faecalibacterium	Faecalibacterium prausnitzii_A	0.0726	True	0.0441146871340384	True	False	low	Fiber
METABAT215_SUBJECTMAPPING_SCAFFOLDS_1500_MERGED_K77_METASPADES__Pilot_8006_6_1_A6.85.fa	1036	0.9150358970421276	0.0040855600652397	92.08231227410091	OS_54	0.914139156570338	0.004940376987972	97.27749181415808	OS_16	d__Bacteria;p__Firmicutes_A;c__Clostridia;o__Oscillospirales;f__Oscillospiraceae;g__CAG-110;s__CAG-110 sp000434635	CAG-110 sp000434635 str 1	Firmicutes_A	Clostridia	Oscillospiraceae	CAG-110	CAG-110 sp000434635	0.0726	True	0.0600382645815375	True	True	low	Fiber
METABAT215_SUBJECTMAPPING_SCAFFOLDS_1500_MERGED_K77_METASPADES__Pilot_8010_7_3_B4.67.fa	1036	0.8527225452858483	0.0004523990418669	2.8714610918540187	OS_54	0.9381140927494864	0.0018502590705383	10.151793324219394	OS_16	d__Bacteria;p__Firmicutes_A;c__Clostridia;o__Lachnospirales;f__Lachnospiraceae;g__Lachnospira;s__Lachnospira rogosae_A	Lachnospira rogosae_A	Firmicutes_A	Clostridia	Lachnospiraceae	Lachnospira	Lachnospira rogosae_A	0.0726	True	0.0177511198093905	True	True	low	Fiber
METABAT215_SUBJECTMAPPING_SCAFFOLDS_1500_MERGED_K77_METASPADES__Pilot_8011_1_1_C9.50.fa	1036	0.8853038118675414	0.0090869613545544	71.40566646648712	OS_54	0.8822499989250502	0.0110042099821483	75.99896279288201	OS_16	d__Bacteria;p__Firmicutes_A;c__Clostridia;o__Oscillospirales;f__Oscillospiraceae;g__CAG-83;s__CAG-83 sp000435975	CAG-83 sp000435975	Firmicutes_A	Clostridia	Oscillospiraceae	CAG-83	CAG-83 sp000435975	0.0726	True	0.059951000154566	True	True	low	Fiber
METABAT215_SUBJECTMAPPING_SCAFFOLDS_1500_MERGED_K77_METASPADES__Pilot_8011_1_1_C9.66.fa	1036	0.7965606462256729	0.0037837463781272	28.58831177315484	OS_54	0.7722595539393984	0.0011491665202926	7.533241535034408	OS_16	d__Bacteria;p__Firmicutes;c__Bacilli;o__Erysipelotrichales;f__Erysipelotrichaceae;g__Holdemanella;s__Holdemanella biformis	Holdemanella biformis	Firmicutes	Bacilli	Erysipelotrichaceae	Holdemanella	Holdemanella biformis	0.0726	True	0.2390428038071373	True	True	low	Fiber
METABAT215_SUBJECTMAPPING_SCAFFOLDS_1500_MERGED_K77_METASPADES__Pilot_8011_2_2_A9.4.fa	1036	0.8865196547226674	0.0013384704028969	9.756814328006364	OS_54	0.9228291581923488	0.0025446078793837	16.302789102755554	OS_16	d__Bacteria;p__Firmicutes_A;c__Clostridia;o__Oscillospirales;f__Ruminococcaceae;g__Faecalibacterium;s__Faecalibacterium prausnitzii_J	Faecalibacterium prausnitzii_J	Firmicutes_A	Clostridia	Ruminococcaceae	Faecalibacterium	Faecalibacterium prausnitzii_J	0.0726	True	0.0381877899685864	True	True	low	Fiber
METABAT215_SUBJECTMAPPING_SCAFFOLDS_1500_MERGED_K77_METASPADES__Pilot_8013_1_1_H8.4.fa	1036	0.6943732432897718	0.0003435107847035	1.9183325123278656	OS_54	0.6444147480990456	0.0004486054061899	2.1679432875558864	OS_16	d__Bacteria;p__Firmicutes_A;c__Clostridia;o__Lachnospirales;f__Lachnospiraceae;g__Lachnospira;s__Lachnospira sp000437735	Lachnospira sp000437735	Firmicutes_A	Clostridia	Lachnospiraceae	Lachnospira	Lachnospira sp000437735	0.0726	True	0.0555920250299372	True	True	low	Fiber
METABAT215_SUBJECTMAPPING_SCAFFOLDS_1500_MERGED_K77_METASPADES__Pilot_8014_2_1_C10.56.fa	1036	0.8793848956375733	0.001154225170596	8.476374713468681	OS_54	0.7862902054444637	0.0004810230109101	3.099550890509618	OS_16	d__Bacteria;p__Firmicutes_A;c__Clostridia;o__Oscillospirales;f__Oscillospiraceae;g__F23-B02;s__F23-B02 sp001916715	F23-B02 sp001916715	Firmicutes_A	Clostridia	Oscillospiraceae	F23-B02	F23-B02 sp001916715	0.0726	True	0.1742052780941297	True	True	low	Fiber
METABAT215_SUBJECTMAPPING_SCAFFOLDS_1500_MERGED_K77_METASPADES__Pilot_8014_2_1_C10.63.fa	1036	0.9759067010038952	0.0090902405403326	69.41019080552483	OS_54	0.9708034549477028	0.0031988790728968	21.40539479381652	OS_16	d__Bacteria;p__Firmicutes_A;c__Clostridia;o__Oscillospirales;f__Ruminococcaceae;g__Faecalibacterium;s__Faecalibacterium prausnitzii_I	Faecalibacterium prausnitzii_I	Firmicutes_A	Clostridia	Ruminococcaceae	Faecalibacterium	Faecalibacterium prausnitzii_I	0.0726	True	0.2063070995148673	True	True	low	Fiber
METABAT215_SUBJECTMAPPING_SCAFFOLDS_1500_MERGED_K77_METASPADES__Pilot_8014_7_3_A9.145.fa	1036	0.723966392943219	0.0001750024292497	1.925043269153003	OS_54	0.8419577337208236	0.0009120910243825	8.834101888745707	OS_16	d__Bacteria;p__Firmicutes_A;c__Clostridia;o__TANB77;f__CAG-508;g__CAG-269;s__CAG-269 sp000435535	CAG-269 sp000435535	Firmicutes_A	Clostridia	CAG-508	CAG-269	CAG-269 sp000435535	0.0726	True	0.013929724143629	True	True	low	Fiber
METABAT215_SUBJECTMAPPING_SCAFFOLDS_1500_MERGED_K77_METASPADES__Pilot_8014_7_3_A9.158.fa	1036	0.8841187643746662	0.0036072008026289	19.664230674994705	OS_54	0.866337859733429	0.0051078160237709	24.368059752857693	OS_16	d__Bacteria;p__Firmicutes_A;c__Clostridia;o__Oscillospirales;f__Oscillospiraceae;g__CAG-170;s__CAG-170 sp000432135	CAG-170 sp000432135	Firmicutes_A	Clostridia	Oscillospiraceae	CAG-170	CAG-170 sp000432135	0.0726	True	0.051270988824206	True	True	low	Fiber
METABAT215_SUBJECTMAPPING_SCAFFOLDS_1500_MERGED_K77_METASPADES__Pilot_8014_7_3_A9.171.fa	1036	0.8566297346309985	0.0011918554348445	9.164744601104546	OS_54	0.8781921061457296	0.0156892227407389	106.39321321807331	OS_16	d__Bacteria;p__Firmicutes_A;c__Clostridia;o__Oscillospirales;f__Oscillospiraceae;g__CAG-83;s__CAG-83 sp000435555	CAG-83 sp000435555	Firmicutes_A	Clostridia	Oscillospiraceae	CAG-83	CAG-83 sp000435555	0.0726	True	0.0055151683419618	True	True	low	Fiber
METABAT215_SUBJECTMAPPING_SCAFFOLDS_1500_MERGED_K77_METASPADES__Pilot_8016_1_1_D7.3.fa	1036	0.7170731430216088	0.0003110725646037	1.934822273894372	OS_54	0.8571355535526286	0.0034059925655748	18.69205894159617	OS_16	d__Bacteria;p__Firmicutes_A;c__Clostridia;o__Oscillospirales;f__Ruminococcaceae;g__Ruminococcus_D;s__Ruminococcus_D bicirculans	Ruminococcus_D bicirculans	Firmicutes_A	Clostridia	Ruminococcaceae	Ruminococcus_D	Ruminococcus_D bicirculans	0.0726	True	0.006630627564631	True	True	low	Fiber
METABAT215_SUBJECTMAPPING_SCAFFOLDS_1500_MERGED_K77_METASPADES__Pilot_8016_7_4_F3.136.fa	1036	0.8416193174540555	0.0019696172185544	16.668382680691256	OS_54	0.8009524492650412	0.0005173072717048	3.8515065503302064	OS_16	d__Bacteria;p__Actinobacteriota;c__Coriobacteriia;o__Coriobacteriales;f__QAMH01;g__QAMH01;s__QAMH01 sp900544245	QAMH01 sp900544245	Actinobacteriota	Coriobacteriia	QAMH01	QAMH01	QAMH01 sp900544245	0.0726	True	0.2764202590769857	True	True	low	Fiber
METABAT215_SUBJECTMAPPING_SCAFFOLDS_1500_MERGED_K77_METASPADES__Pilot_8016_7_4_F3.64.fa	1036	0.7530453806890379	0.0003976012756032	1.9506873269568088	OS_54	0.0	0.0	0.0	OS_16	d__Bacteria;p__Actinobacteriota;c__Coriobacteriia;o__Coriobacteriales;f__Eggerthellaceae;g__;s__	Eggerthellaceae unk genus	Actinobacteriota	Coriobacteriia	Eggerthellaceae	unk	unk	0.0726	True	1000000.0	True	False	high	Fiber
METABAT215_SUBJECTMAPPING_SCAFFOLDS_1500_MERGED_K77_METASPADES__Pilot_8017_1_1_B3.43.fa	1036	0.964007615668232	0.0024624434772453	16.311352064914814	OS_54	0.6812459304583753	0.0002488587179762	1.43007361866682	OS_16	d__Bacteria;p__Firmicutes_A;c__Clostridia;o__Lachnospirales;f__Lachnospiraceae;g__Mediterraneibacter;s__Mediterraneibacter torques	Mediterraneibacter torques	Firmicutes_A	Clostridia	Lachnospiraceae	Mediterraneibacter	Mediterraneibacter torques	0.0726	True	0.7183730507890266	True	True	low	Fiber
METABAT215_SUBJECTMAPPING_SCAFFOLDS_1500_MERGED_K77_METASPADES__Pilot_8020_7_3_E10.70.fa	1036	0.9127497337139306	0.0021732000022825	11.875891879365335	OS_54	0.937779458864088	0.0036039983422857	17.22116943452126	OS_16	d__Bacteria;p__Firmicutes_A;c__Clostridia;o__Lachnospirales;f__Lachnospiraceae;g__Eisenbergiella;s__Eisenbergiella sp900066775	Eisenbergiella sp900066775	Firmicutes_A	Clostridia	Lachnospiraceae	Eisenbergiella	Eisenbergiella sp900066775	0.0726	True	0.043777578450729	True	True	low	Fiber
METABAT215_SUBJECTMAPPING_SCAFFOLDS_1500_MERGED_K77_METASPADES__Pilot_8021_6_4_E8.9.fa	1036	0.8528887292508883	0.001117591521633	7.774984913784878	OS_54	0.8372843031695258	0.0007205907590768	4.412775384385736	OS_16	d__Bacteria;p__Firmicutes_A;c__Clostridia;o__Lachnospirales;f__Lachnospiraceae;g__Eubacterium_G;s__Eubacterium_G ventriosum	Eubacterium_G ventriosum	Firmicutes_A	Clostridia	Lachnospiraceae	Eubacterium_G	Eubacterium_G ventriosum	0.0726	True	0.1125980918413474	True	True	low	Fiber
METABAT215_SUBJECTMAPPING_SCAFFOLDS_1500_MERGED_K77_METASPADES__Pilot_8022_6_3_G1.77.fa	1036	0.9706051782928892	0.0039227099126973	31.42875650394507	OS_54	0.9419728922959912	0.0011143849410055	7.842583850785759	OS_16	d__Bacteria;p__Firmicutes_A;c__Clostridia;o__Oscillospirales;f__Ruminococcaceae;g__Faecalibacterium;s__Faecalibacterium sp900539885	Faecalibacterium sp900539885	Firmicutes_A	Clostridia	Ruminococcaceae	Faecalibacterium	Faecalibacterium sp900539885	0.0726	True	0.2555568809148313	True	True	low	Fiber
METABAT215_SUBJECTMAPPING_SCAFFOLDS_1500_MERGED_K77_METASPADES__Pilot_8024_2_2_C12.50.fa	1036	0.7964793221017274	0.0017539786047594	8.117948442679802	OS_54	0.2627867527454183	0.0002886797779293	1.1516604033620623	OS_16	d__Bacteria;p__Firmicutes_A;c__Clostridia;o__Lachnospirales;f__Lachnospiraceae;g__Blautia_A;s__Blautia_A wexlerae	Blautia_A wexlerae	Firmicutes_A	Clostridia	Lachnospiraceae	Blautia_A	Blautia_A wexlerae	0.0726	True	0.4411076093342386	True	False	low	Fiber
METABAT215_SUBJECTMAPPING_SCAFFOLDS_1500_MERGED_K77_METASPADES__Pilot_8024_2_2_C12.51.fa	1036	0.8884764486688244	0.0082616192281809	26.293558492367595	OS_54	0.7599344099921878	0.001033258464976	2.886060902682192	OS_16	d__Bacteria;p__Bacteroidota;c__Bacteroidia;o__Bacteroidales;f__Bacteroidaceae;g__Bacteroides;s__Bacteroides fragilis	Bacteroides fragilis	Bacteroidota	Bacteroidia	Bacteroidaceae	Bacteroides	Bacteroides fragilis	0.0726	True	0.5804874349419098	True	True	low	Fiber
METABAT215_SUBJECTMAPPING_SCAFFOLDS_1500_MERGED_K77_METASPADES__Pilot_8026_2_1_F1.35.fa	1036	0.711496573929596	0.0013729661513281	9.429294793367806	OS_54	0.8849569322071518	0.0012069098060322	7.279304678875652	OS_16	d__Bacteria;p__Firmicutes_A;c__Clostridia;o__Oscillospirales;f__Ruminococcaceae;g__Faecalibacterium;s__Faecalibacterium sp900758465	Faecalibacterium sp900758465	Firmicutes_A	Clostridia	Ruminococcaceae	Faecalibacterium	Faecalibacterium sp900758465	0.0726	True	0.082588891140189	True	True	low	Fiber
METABAT215_SUBJECTMAPPING_SCAFFOLDS_1500_MERGED_K77_METASPADES__Pilot_8026_2_1_F1.38.fa	1036	0.9076361110625296	0.027774044489067	163.1427011661844	OS_54	0.8883649611432484	0.003897112863201	20.13801258592548	OS_16	d__Bacteria;p__Firmicutes_A;c__Clostridia;o__Oscillospirales;f__Ruminococcaceae;g__Gemmiger;s__Gemmiger sp900539695	Gemmiger sp900539695	Firmicutes_A	Clostridia	Ruminococcaceae	Gemmiger	Gemmiger sp900539695	0.0726	True	0.5174075528954639	True	True	low	Fiber
METABAT215_SUBJECTMAPPING_SCAFFOLDS_1500_MERGED_K77_METASPADES__Pilot_8027_6_4_E6.23.fa	1036	0.9055058132873416	0.0304552450214846	189.37020019357524	OS_54	0.8979580375933955	0.0132725810195015	72.66928334951486	OS_16	d__Bacteria;p__Firmicutes_A;c__Clostridia;o__Oscillospirales;f__Ruminococcaceae;g__Faecalibacterium;s__Faecalibacterium prausnitzii_C	Faecalibacterium prausnitzii_C	Firmicutes_A	Clostridia	Ruminococcaceae	Faecalibacterium	Faecalibacterium prausnitzii_C	0.0726	True	0.1665878539608135	True	True	low	Fiber
METABAT215_SUBJECTMAPPING_SCAFFOLDS_1500_MERGED_K77_METASPADES__Pilot_8028_1_1_C1.91.fa	1036	0.6922715135466593	0.0004803524931818	2.341940260583101	OS_54	0.7565529577308973	0.0015197241150053	6.499735110033606	OS_16	d__Bacteria;p__Bacteroidota;c__Bacteroidia;o__Bacteroidales;f__Rikenellaceae;g__Alistipes;s__Alistipes onderdonkii	Alistipes onderdonkii	Bacteroidota	Bacteroidia	Rikenellaceae	Alistipes	Alistipes onderdonkii	0.0726	True	0.0229473169904111	True	True	low	Fiber
METABAT215_SUBJECTMAPPING_SCAFFOLDS_1500_MERGED_K77_METASPADES__Pilot_8029_7_3_E12.20.fa	1036	0.884897244528305	0.0004200733428477	3.1536782568475705	OS_54	0.5167936746925695	0.0001834004454717	1.1698245282039574	OS_16	d__Bacteria;p__Firmicutes_A;c__Clostridia;o__Oscillospirales;f__Oscillospiraceae;g__CAG-83;s__CAG-83 sp900552475	CAG-83 sp900552475	Firmicutes_A	Clostridia	Oscillospiraceae	CAG-83	CAG-83 sp900552475	0.0726	True	0.1662881712871792	True	True	low	Fiber
METABAT215_SUBJECTMAPPING_SCAFFOLDS_1500_MERGED_K77_METASPADES__Pilot_8030_7_4_F11.92.fa	1036	0.871362525025647	0.0024451152308293	18.20142312889508	OS_54	0.8739267782332232	0.0094381409704005	61.92264984882927	OS_16	d__Bacteria;p__Firmicutes_A;c__Clostridia;o__Oscillospirales;f__Oscillospiraceae;g__CAG-83;s__CAG-83 sp900545585	CAG-83 sp900545585	Firmicutes_A	Clostridia	Oscillospiraceae	CAG-83	CAG-83 sp900545585	0.0726	True	0.0188082977691182	True	True	low	Fiber
METABAT215_SUBJECTMAPPING_SCAFFOLDS_1500_MERGED_K77_METASPADES__Pilot_8031_7_4_C4.63.fa	1036	0.819453843647392	0.0026053934729575	16.844901010727625	OS_54	0.8219246591222398	0.0069467683322333	39.43767427688799	OS_16	d__Bacteria;p__Firmicutes_A;c__Clostridia;o__Oscillospirales;f__Oscillospiraceae;g__CAG-110;s__CAG-110 sp900540635	CAG-110 sp900540635	Firmicutes_A	Clostridia	Oscillospiraceae	CAG-110	CAG-110 sp900540635	0.0726	True	0.0272287137112437	True	True	low	Fiber
METABAT215_SUBJECTMAPPING_SCAFFOLDS_1500_MERGED_K77_METASPADES__Pilot_8032_2_1_C4.56.fa	1036	0.7995396465128085	0.0004766392975212	2.696036331643508	OS_54	0.8934258224921374	0.0038771015436112	19.25630528733983	OS_16	d__Bacteria;p__Bacteroidota;c__Bacteroidia;o__Bacteroidales;f__Rikenellaceae;g__Alistipes;s__Alistipes shahii	Alistipes shahii	Bacteroidota	Bacteroidia	Rikenellaceae	Alistipes	Alistipes shahii	0.0726	True	0.0089252274181625	True	True	low	Fiber
METABAT215_SUBJECTMAPPING_SCAFFOLDS_1500_MERGED_K77_METASPADES__Pilot_8033_1_1_A4.11.fa	1036	0.7781075722503833	0.0008101357060492	2.600519987889088	OS_54	0.8760594606737183	0.0136323083121285	38.075604129430495	OS_16	d__Bacteria;p__Bacteroidota;c__Bacteroidia;o__Bacteroidales;f__Bacteroidaceae;g__Phocaeicola;s__Phocaeicola dorei	Phocaeicola dorei	Bacteroidota	Bacteroidia	Bacteroidaceae	Phocaeicola	Phocaeicola dorei	0.0726	True	0.0043144455738903	True	True	uncoated	Fiber
METABAT215_SUBJECTMAPPING_SCAFFOLDS_1500_MERGED_K77_METASPADES__Pilot_8033_1_1_A4.51.fa	1036	0.5736837815546842	0.0002724778339499	1.1141391056875511	OS_54	0.8449959285082438	0.0115918317531812	41.44015654867109	OS_16	d__Bacteria;p__Bacteroidota;c__Bacteroidia;o__Bacteroidales;f__Bacteroidaceae;g__Phocaeicola;s__Phocaeicola massiliensis	Phocaeicola massiliensis	Bacteroidota	Bacteroidia	Bacteroidaceae	Phocaeicola	Phocaeicola massiliensis	0.0726	True	0.0017065370828328	True	True	uncoated	Fiber
METABAT215_SUBJECTMAPPING_SCAFFOLDS_1500_MERGED_K77_METASPADES__Pilot_8034_1_2_B7.44.fa	1036	0.9211416058349512	0.0009255984092091	7.74961222489376	OS_54	0.9446023183420812	0.0080942122664074	59.56988795682405	OS_16	d__Bacteria;p__Firmicutes_A;c__Clostridia;o__Oscillospirales;f__Oscillospiraceae;g__ER4;s__ER4 sp900317525	ER4 sp900317525	Firmicutes_A	Clostridia	Oscillospiraceae	ER4	ER4 sp900317525	0.0726	True	0.0083020363559611	True	True	low	Fiber
METABAT215_SUBJECTMAPPING_SCAFFOLDS_1500_MERGED_K77_METASPADES__Pilot_8034_6_3_F3.19.fa	1036	0.598978714987958	0.0007008295134435	1.7691087849429408	OS_54	0.7388803885882902	0.0057551235712728	12.662375072709818	OS_16	d__Bacteria;p__Bacteroidota;c__Bacteroidia;o__Bacteroidales;f__Bacteroidaceae;g__Bacteroides;s__Bacteroides cellulosilyticus	Bacteroides cellulosilyticus	Bacteroidota	Bacteroidia	Bacteroidaceae	Bacteroides	Bacteroides cellulosilyticus	0.0726	True	0.0088408566811616	True	True	low	Fiber
METABAT215_SUBJECTMAPPING_SCAFFOLDS_1500_MERGED_K77_METASPADES__Pilot_8035_1_3_C8.3.fa	1036	0.8611115103039659	0.0002765446672924	2.320510004229164	OS_54	0.9967321502625776	0.0016490463515855	11.930915285345334	OS_16	d__Bacteria;p__Firmicutes_A;c__Clostridia;o__Oscillospirales;f__Acutalibacteraceae;g__UMGS172;s__UMGS172 sp900539855	UMGS172 sp900539855	Firmicutes_A	Clostridia	Acutalibacteraceae	UMGS172	UMGS172 sp900539855	0.0726	True	0.012175002131459	True	True	low	Fiber
METABAT215_SUBJECTMAPPING_SCAFFOLDS_1500_MERGED_K77_METASPADES__Pilot_8035_1_3_C8.48.fa	1036	0.9999672625051212	0.0263923177678903	208.9807055796727	OS_54	0.9999388579139764	0.0203397104754218	141.41407538963637	OS_16	d__Bacteria;p__Firmicutes_A;c__Clostridia;o__Oscillospirales;f__Oscillospiraceae;g__UBA1777;s__UBA1777 sp900547315	UBA1777 sp900547315	Firmicutes_A	Clostridia	Oscillospiraceae	UBA1777	UBA1777 sp900547315	0.0726	True	0.094204009062184	True	True	low	Fiber
METABAT215_SUBJECTMAPPING_SCAFFOLDS_1500_MERGED_K77_METASPADES__Pilot_8035_1_3_C8.85.fa	1036	0.962879967756702	0.0007520587540074	3.9687855518091455	OS_54	0.9928192991074504	0.0023245933162009	10.605527909960848	OS_16	d__Bacteria;p__Firmicutes_A;c__Clostridia;o__Lachnospirales;f__Lachnospiraceae;g__TF01-11;s__TF01-11 sp900759665	TF01-11 sp900759665	Firmicutes_A	Clostridia	Lachnospiraceae	TF01-11	TF01-11 sp900759665	0.0726	True	0.0234877495174809	True	True	low	Fiber
METABAT215_SUBJECTMAPPING_SCAFFOLDS_1500_MERGED_K77_METASPADES__Pilot_8035_2_4_C3.111.fa	1036	0.9997756209233712	0.0167787416815777	122.27928994505166	OS_54	0.9997359196553396	0.011334341779228	72.61362369086184	OS_16	d__Bacteria;p__Firmicutes_C;c__Negativicutes;o__Veillonellales;f__Dialisteraceae;g__Dialister;s__Dialister succinatiphilus	Dialister succinatiphilus	Firmicutes_C	Negativicutes	Dialisteraceae	Dialister	Dialister succinatiphilus	0.0726	True	0.1074730822318215	True	True	low	Fiber
METABAT215_SUBJECTMAPPING_SCAFFOLDS_1500_MERGED_K77_METASPADES__Pilot_8035_2_4_C3.39.fa	1036	0.7550474000741263	0.00034288388154	2.849075609291229	OS_54	0.0	0.0	0.0	OS_16	d__Bacteria;p__Actinobacteriota;c__Coriobacteriia;o__Coriobacteriales;f__Coriobacteriaceae;g__Collinsella;s__	Collinsella sp. str 1	Actinobacteriota	Coriobacteriia	Coriobacteriaceae	Collinsella	unk	0.0726	True	1000000.0	True	False	high	Fiber
METABAT215_SUBJECTMAPPING_SCAFFOLDS_1500_MERGED_K77_METASPADES__Pilot_8035_2_4_C3.64.fa	1036	0.9994787716882528	0.0617457661733179	387.1823921057395	OS_54	0.9998919358152202	0.010612743124018	57.98213236984376	OS_16	d__Bacteria;p__Bacteroidota;c__Bacteroidia;o__Bacteroidales;f__Muribaculaceae;g__Paramuribaculum;s__Paramuribaculum sp000431155	Paramuribaculum sp000431155	Bacteroidota	Bacteroidia	Muribaculaceae	Paramuribaculum	Paramuribaculum sp000431155	0.0726	True	0.4223924551643823	True	True	low	Fiber
METABAT215_SUBJECTMAPPING_SCAFFOLDS_1500_MERGED_K77_METASPADES__Pilot_8035_2_4_C3.65.fa	1036	0.5770913405071179	0.0002644084650251	1.60871207721473	OS_54	0.6758099824137508	0.0005060554857816	2.6457352325047623	OS_16	d__Bacteria;p__Firmicutes_A;c__Clostridia;o__Lachnospirales;f__Lachnospiraceae;g__Agathobacter;s__Agathobacter sp900550845	Agathobacter sp900550845	Firmicutes_A	Clostridia	Lachnospiraceae	Agathobacter	Agathobacter sp900550845	0.0726	True	0.0379327071836284	True	True	low	Fiber
METABAT215_SUBJECTMAPPING_SCAFFOLDS_1500_MERGED_K77_METASPADES__Pilot_8035_2_4_C3.83.fa	1036	0.2050928908738439	0.0002038399747695	1.0636970532826082	OS_54	0.8802769514489476	0.0008419597788969	3.6421203829108384	OS_16	d__Bacteria;p__Firmicutes_A;c__Clostridia;o__Lachnospirales;f__Lachnospiraceae;g__CAG-882;s__CAG-882 sp003486385	CAG-882 sp003486385	Firmicutes_A	Clostridia	Lachnospiraceae	CAG-882	CAG-882 sp003486385	0.0726	True	0.0175765904015681	True	False	low	Fiber
METABAT215_SUBJECTMAPPING_SCAFFOLDS_1500_MERGED_K77_METASPADES__Pilot_8036_7_4_H8.32.fa	1036	0.961023398681614	0.0440745233546745	308.14151152209735	OS_54	0.9505808751756534	0.0091480318125005	56.34634009204788	OS_16	d__Bacteria;p__Firmicutes_A;c__Clostridia;o__Oscillospirales;f__Ruminococcaceae;g__Faecalibacterium;s__Faecalibacterium prausnitzii_D	Faecalibacterium prausnitzii_D	Firmicutes_A	Clostridia	Ruminococcaceae	Faecalibacterium	Faecalibacterium prausnitzii_D	0.0726	True	0.3497812929746186	True	True	low	Fiber
METABAT215_SUBJECTMAPPING_SCAFFOLDS_1500_MERGED_K77_METASPADES__Pilot_8037_2_3_H9.51.fa	1036	0.7401392623992298	0.0005890639315042	3.7393175181151976	OS_54	0.7968465950715499	0.0006768114161279	3.771772153566952	OS_16	d__Bacteria;p__Firmicutes_A;c__Clostridia;o__Oscillospirales;f__Ruminococcaceae;g__Gemmiger;s__Gemmiger formicilis	Gemmiger formicilis	Firmicutes_A	Clostridia	Ruminococcaceae	Gemmiger	Gemmiger formicilis	0.0726	True	0.0631875296546759	True	True	low	Fiber
METABAT215_SUBJECTMAPPING_SCAFFOLDS_1500_MERGED_K77_METASPADES__Pilot_8038_2_3_H5.48.fa	1036	0.7763736369550309	0.0012854408250431	6.91802553631517	OS_54	0.8137325015985901	0.0047301298545889	22.32380598615305	OS_16	d__Bacteria;p__Firmicutes_A;c__Clostridia;o__Lachnospirales;f__Lachnospiraceae;g__Lachnospira;s__Lachnospira eligens_A	Lachnospira eligens_A	Firmicutes_A	Clostridia	Lachnospiraceae	Lachnospira	Lachnospira eligens_A	0.0726	True	0.0197294803244338	True	True	low	Fiber
METABAT215_SUBJECTMAPPING_SCAFFOLDS_1500_MERGED_K77_METASPADES__Pilot_8038_6_4_B7.56.fa	1036	0.7327228264470691	0.0015661969956389	15.802572154520004	OS_54	0.7448900288760509	0.0063776551992825	56.64764344052914	OS_16	d__Bacteria;p__Firmicutes_A;c__Clostridia;o__TANB77;f__CAG-508;g__CAG-269;s__CAG-269 sp001916065	CAG-269 sp001916065	Firmicutes_A	Clostridia	CAG-508	CAG-269	CAG-269 sp001916065	0.0726	True	0.0178287941775491	True	True	low	Fiber
METABAT215_SUBJECTMAPPING_SCAFFOLDS_1500_MERGED_K77_METASPADES__Pilot_8039_6_4_A5.22.fa	1036	0.6832288245153822	0.0007287990391985	5.627252091429087	OS_54	0.7140252587509301	0.0010171138014607	6.880076836060522	OS_16	d__Bacteria;p__Firmicutes_A;c__Clostridia;o__Oscillospirales;f__Oscillospiraceae;g__CAG-83;s__CAG-83 sp000431575	CAG-83 sp000431575	Firmicutes_A	Clostridia	Oscillospiraceae	CAG-83	CAG-83 sp000431575	0.0726	True	0.0520205410346656	True	True	low	Fiber
METABAT215_SUBJECTMAPPING_SCAFFOLDS_min1500_COASSEMBLY_8000_1500_MERGED_77_METASPADES__.57.fa	1036	0.9374947070449828	0.0030894430873598	22.05422678558788	OS_54	0.8261587282836842	0.0008093589203343	5.071191167854967	OS_16	d__Bacteria;p__Firmicutes_A;c__Clostridia;o__Oscillospirales;f__Ruminococcaceae;g__Faecalibacterium;s__Faecalibacterium sp900539945	Faecalibacterium sp900539945	Firmicutes_A	Clostridia	Ruminococcaceae	Faecalibacterium	Faecalibacterium sp900539945	0.0726	True	0.2771249720083131	True	True	low	Fiber
METABAT215_SUBJECTMAPPING_SCAFFOLDS_min1500_COASSEMBLY_8001_1500_MERGED_77_METASPADES__.103.fa	1036	0.7863799511595887	0.0006647102465634	4.767995386615422	OS_54	0.0	0.0	0.0	OS_16	d__Bacteria;p__Firmicutes_A;c__Clostridia;o__Oscillospirales;f__Ruminococcaceae;g__UBA866;s__UBA866 sp900543295	UBA866 sp900543295	Firmicutes_A	Clostridia	Ruminococcaceae	UBA866	UBA866 sp900543295	0.0726	True	1000000.0	True	False	high	Fiber
METABAT215_SUBJECTMAPPING_SCAFFOLDS_min1500_COASSEMBLY_8001_1500_MERGED_77_METASPADES__.14.fa	1036	0.8983711602998095	0.0011643520678521	7.440374878684768	OS_54	0.8432416209663903	0.0007278842620042	4.080370123517421	OS_16	d__Bacteria;p__Firmicutes_A;c__Clostridia;o__Oscillospirales;f__Oscillospiraceae;g__CAG-170;s__CAG-170 sp002404795	CAG-170 sp002404795	Firmicutes_A	Clostridia	Oscillospiraceae	CAG-170	CAG-170 sp002404795	0.0726	True	0.1161337928825485	True	True	low	Fiber
METABAT215_SUBJECTMAPPING_SCAFFOLDS_min1500_COASSEMBLY_8001_1500_MERGED_77_METASPADES__.152.fa	1036	0.698971892903694	0.0004915563779239	3.1486683038724537	OS_54	0.6566387812212392	0.0004292538004327	2.414657533819927	OS_16	d__Bacteria;p__Firmicutes_A;c__Clostridia;o__Oscillospirales;f__Oscillospiraceae;g__CAG-170;s__CAG-170 sp900549635	CAG-170 sp900549635	Firmicutes_A	Clostridia	Oscillospiraceae	CAG-170	CAG-170 sp900549635	0.0726	True	0.0831372791604911	True	True	low	Fiber
METABAT215_SUBJECTMAPPING_SCAFFOLDS_min1500_COASSEMBLY_8001_1500_MERGED_77_METASPADES__.206.fa	1036	0.9648284309030888	0.003178447262133	18.112073027480378	OS_54	0.9654075773811784	0.0016589420590749	8.324512174439059	OS_16	d__Bacteria;p__Bacteroidota;c__Bacteroidia;o__Bacteroidales;f__Rikenellaceae;g__Alistipes_A;s__Alistipes_A sp900240235	Alistipes_A sp900240235	Bacteroidota	Bacteroidia	Rikenellaceae	Alistipes_A	Alistipes_A sp900240235	0.0726	True	0.1390978485165028	True	True	low	Fiber
METABAT215_SUBJECTMAPPING_SCAFFOLDS_min1500_COASSEMBLY_8001_1500_MERGED_77_METASPADES__.42.fa	1036	0.8721095910104975	0.0008995417418247	4.725939358853566	OS_54	0.9121738622564636	0.0025755594533647	11.917445400889813	OS_16	d__Bacteria;p__Firmicutes_A;c__Clostridia;o__Oscillospirales;f__Ruminococcaceae;g__Ruthenibacterium;s__Ruthenibacterium lactatiformans	Ruthenibacterium lactatiformans	Firmicutes_A	Clostridia	Ruminococcaceae	Ruthenibacterium	Ruthenibacterium lactatiformans	0.0726	True	0.0253563280673473	True	True	low	Fiber
METABAT215_SUBJECTMAPPING_SCAFFOLDS_min1500_COASSEMBLY_8001_1500_MERGED_77_METASPADES__.86.fa	1036	0.9130338501504768	0.0015194364494198	11.664160971164032	OS_54	0.0	0.0	0.0	OS_16	d__Bacteria;p__Actinobacteriota;c__Actinomycetia;o__Actinomycetales;f__Bifidobacteriaceae;g__Bifidobacterium;s__Bifidobacterium longum	Bifidobacterium longum	Actinobacteriota	Actinomycetia	Bifidobacteriaceae	Bifidobacterium	Bifidobacterium longum	0.0726	True	1000000.0	True	False	high	Fiber
METABAT215_SUBJECTMAPPING_SCAFFOLDS_min1500_COASSEMBLY_8002_1500_MERGED_77_METASPADES__.165.fa	1036	0.9187192172867764	0.0020660156357686	10.705664890759696	OS_54	0.907233131445533	0.0012294317032629	5.506802185344854	OS_16	d__Bacteria;p__Bacteroidota;c__Bacteroidia;o__Bacteroidales;f__Barnesiellaceae;g__Barnesiella;s__Barnesiella intestinihominis	Barnesiella intestinihominis	Bacteroidota	Bacteroidia	Barnesiellaceae	Barnesiella	Barnesiella intestinihominis	0.0726	True	0.1220016815563817	True	True	low	Fiber
METABAT215_SUBJECTMAPPING_SCAFFOLDS_min1500_COASSEMBLY_8002_1500_MERGED_77_METASPADES__.51.fa	1036	0.7419629611273563	0.001411560881982	15.273587418017216	OS_54	0.7570877732071171	0.0025549800468635	24.379332242982933	OS_16	d__Bacteria;p__Firmicutes_A;c__Clostridia;o__TANB77;f__CAG-508;g__CAG-245;s__CAG-245 sp000435175	CAG-245 sp000435175	Firmicutes_A	Clostridia	CAG-508	CAG-245	CAG-245 sp000435175	0.0726	True	0.0401096361428329	True	True	low	Fiber
METABAT215_SUBJECTMAPPING_SCAFFOLDS_min1500_COASSEMBLY_8002_1500_MERGED_77_METASPADES__.91.fa	1036	0.8341892046846415	0.0132174816287233	70.91050552222703	OS_54	0.8417386154559812	0.0392270426229195	184.9637478434909	OS_16	d__Bacteria;p__Firmicutes_A;c__Clostridia;o__Lachnospirales;f__Lachnospiraceae;g__Agathobacter;s__Agathobacter rectalis	Agathobacter rectalis	Firmicutes_A	Clostridia	Lachnospiraceae	Agathobacter	Agathobacter rectalis	0.0726	True	0.0244624397375458	True	True	low	Fiber
METABAT215_SUBJECTMAPPING_SCAFFOLDS_min1500_COASSEMBLY_8004_1500_MERGED_77_METASPADES__.143.fa	1036	0.694233136513694	0.0003254913373636	1.883700373304492	OS_54	0.8358423647329398	0.0016018035110153	8.093065931473292	OS_16	d__Bacteria;p__Firmicutes_A;c__Clostridia_A;o__Christensenellales;f__CAG-74;g__SFMI01;s__SFMI01 sp004556155	SFMI01 sp004556155	Firmicutes_A	Clostridia_A	CAG-74	SFMI01	SFMI01 sp004556155	0.0726	True	0.0147525404521176	True	True	low	Fiber
METABAT215_SUBJECTMAPPING_SCAFFOLDS_min1500_COASSEMBLY_8004_1500_MERGED_77_METASPADES__.179.fa	1036	0.807599870743628	0.0004358905918954	3.148614094213143	OS_54	0.8076573863167378	0.0005461880772667	3.440027941153226	OS_16	d__Bacteria;p__Firmicutes_A;c__Clostridia;o__Oscillospirales;f__Acutalibacteraceae;g__UBA1417;s__UBA1417 sp003531055	UBA1417 sp003531055	Firmicutes_A	Clostridia	Acutalibacteraceae	UBA1417	UBA1417 sp003531055	0.0726	True	0.0579391207694811	True	True	low	Fiber
METABAT215_SUBJECTMAPPING_SCAFFOLDS_min1500_COASSEMBLY_8006_1500_MERGED_77_METASPADES__.38.fa	1036	0.7344940987697476	0.0004636672243693	2.309907743210308	OS_54	0.8169052890170604	0.0018260695633418	7.937530040199248	OS_16	d__Bacteria;p__Bacteroidota;c__Bacteroidia;o__Bacteroidales;f__Bacteroidaceae;g__Prevotella;s__Prevotella sp900545525	Prevotella sp900545525	Bacteroidota	Bacteroidia	Bacteroidaceae	Prevotella	Prevotella sp900545525	0.0726	True	0.0184342596607368	True	True	low	Fiber
METABAT215_SUBJECTMAPPING_SCAFFOLDS_min1500_COASSEMBLY_8006_1500_MERGED_77_METASPADES__.63.fa	1036	0.6611812369572676	0.0002187570551722	1.3724179114970134	OS_54	0.8855586434870584	0.000855190706318	4.68114717207199	OS_16	d__Bacteria;p__Firmicutes_A;c__Clostridia;o__Lachnospirales;f__Lachnospiraceae;g__Lachnospira;s__Lachnospira sp900316325	Lachnospira sp900316325	Firmicutes_A	Clostridia	Lachnospiraceae	Lachnospira	Lachnospira sp900316325	0.0726	True	0.0185710182397563	True	True	low	Fiber
METABAT215_SUBJECTMAPPING_SCAFFOLDS_min1500_COASSEMBLY_8008_1500_MERGED_77_METASPADES__.116.fa	1036	0.8843823677809776	0.0219366758684798	124.90782216380472	OS_54	0.8788668169390368	0.0111863276507233	56.03864477207213	OS_16	d__Bacteria;p__Firmicutes_A;c__Clostridia;o__Lachnospirales;f__Lachnospiraceae;g__Coprococcus;s__Coprococcus eutactus_A	Coprococcus eutactus_A	Firmicutes_A	Clostridia	Lachnospiraceae	Coprococcus	Coprococcus eutactus_A	0.0726	True	0.1423704648905628	True	True	low	Fiber
METABAT215_SUBJECTMAPPING_SCAFFOLDS_min1500_COASSEMBLY_8008_1500_MERGED_77_METASPADES__.128.fa	1036	0.8575551164167226	0.0276396139466021	163.08234950568252	OS_54	0.852581165333862	0.0347753303310856	179.42861365651788	OS_16	d__Bacteria;p__Firmicutes_A;c__Clostridia;o__Oscillospirales;f__Oscillospiraceae;g__CAG-110;s__CAG-110 sp000434635	CAG-110 sp000434635	Firmicutes_A	Clostridia	Oscillospiraceae	CAG-110	CAG-110 sp000434635	0.0726	True	0.0577028587052582	True	True	low	Fiber
METABAT215_SUBJECTMAPPING_SCAFFOLDS_min1500_COASSEMBLY_8008_1500_MERGED_77_METASPADES__.17.fa	1036	0.9157514497994356	0.008065302091373	50.95185112003361	OS_54	0.9011884230901304	0.0055891505662131	30.829522002612805	OS_16	d__Bacteria;p__Firmicutes_A;c__Clostridia;o__Oscillospirales;f__Oscillospiraceae;g__Dysosmobacter;s__Dysosmobacter sp001916835	Dysosmobacter sp001916835	Firmicutes_A	Clostridia	Oscillospiraceae	Dysosmobacter	Dysosmobacter sp001916835	0.0726	True	0.1047638500514417	True	True	low	Fiber
METABAT215_SUBJECTMAPPING_SCAFFOLDS_min1500_COASSEMBLY_8010_1500_MERGED_77_METASPADES__.38.fa	1036	0.784090595011719	0.0005198956158009	2.947413407110954	OS_54	0.8236716711626055	0.0012183265204136	6.0519004554902045	OS_16	d__Bacteria;p__Firmicutes_A;c__Clostridia;o__Lachnospirales;f__Lachnospiraceae;g__Eubacterium_F;s__Eubacterium_F sp003491505	Eubacterium_F sp003491505	Firmicutes_A	Clostridia	Lachnospiraceae	Eubacterium_F	Eubacterium_F sp003491505	0.0726	True	0.0309805467374475	True	True	low	Fiber
METABAT215_SUBJECTMAPPING_SCAFFOLDS_min1500_COASSEMBLY_8010_1500_MERGED_77_METASPADES__.71.fa	1036	0.6638707345324444	0.0003607908077992	1.4175663757039103	OS_54	0.7277992282622853	0.0006877516705191	2.303344204759233	OS_16	d__Bacteria;p__Bacteroidota;c__Bacteroidia;o__Bacteroidales;f__Marinifilaceae;g__Odoribacter;s__Odoribacter splanchnicus	Odoribacter splanchnicus	Bacteroidota	Bacteroidia	Marinifilaceae	Odoribacter	Odoribacter splanchnicus	0.0726	True	0.0380855674642734	True	True	low	Fiber
METABAT215_SUBJECTMAPPING_SCAFFOLDS_min1500_COASSEMBLY_8010_1500_MERGED_77_METASPADES__.91.fa	1036	0.9365079613375736	0.0116232668840091	74.85004778836091	OS_54	0.9330282491001554	0.0044177187040691	24.95557442235525	OS_16	d__Bacteria;p__Firmicutes_A;c__Clostridia;o__Oscillospirales;f__Ruminococcaceae;g__Faecalibacterium;s__Faecalibacterium prausnitzii_G	Faecalibacterium prausnitzii_G	Firmicutes_A	Clostridia	Ruminococcaceae	Faecalibacterium	Faecalibacterium prausnitzii_G	0.0726	True	0.1910146915877199	True	True	low	Fiber
METABAT215_SUBJECTMAPPING_SCAFFOLDS_min1500_COASSEMBLY_8011_1500_MERGED_77_METASPADES__.168.fa	1036	0.9519010055628772	0.0034593320282495	24.046281345356284	OS_54	0.9180514666555044	0.0010053489047788	6.031061123999691	OS_16	d__Bacteria;p__Proteobacteria;c__Gammaproteobacteria;o__Burkholderiales;f__Burkholderiaceae;g__Mesosutterella;s__Mesosutterella multiformis	Mesosutterella multiformis	Proteobacteria	Gammaproteobacteria	Burkholderiaceae	Mesosutterella	Mesosutterella multiformis	0.0726	True	0.2498112884562916	True	True	low	Fiber
METABAT215_SUBJECTMAPPING_SCAFFOLDS_min1500_COASSEMBLY_8011_1500_MERGED_77_METASPADES__.38.fa	1036	0.8876697042960758	0.001670713005098	15.227830508249422	OS_54	0.871869935439305	0.0009721433085363	7.782301380660131	OS_16	d__Bacteria;p__Firmicutes_A;c__Clostridia;o__Oscillospirales;f__Oscillospiraceae;g__CAG-170;s__CAG-170 sp900553545	CAG-170 sp900553545	Firmicutes_A	Clostridia	Oscillospiraceae	CAG-170	CAG-170 sp900553545	0.0726	True	0.1247694276194111	True	True	low	Fiber
METABAT215_SUBJECTMAPPING_SCAFFOLDS_min1500_COASSEMBLY_8014_1500_MERGED_77_METASPADES__.155.fa	1036	0.8249188507233697	0.0003373542741494	2.194688922489761	OS_54	0.8219427168524225	0.0004012526133143	2.2870774531806712	OS_16	d__Bacteria;p__Firmicutes_A;c__Clostridia;o__Lachnospirales;f__Lachnospiraceae;g__V9D3004;s__V9D3004 sp900760345	V9D3004 sp900760345	Firmicutes_A	Clostridia	Lachnospiraceae	V9D3004	V9D3004 sp900760345	0.0726	True	0.0610386561745879	True	True	low	Fiber
METABAT215_SUBJECTMAPPING_SCAFFOLDS_min1500_COASSEMBLY_8014_1500_MERGED_77_METASPADES__.167.fa	1036	0.9465007971002688	0.0016760014958873	9.7385011823713	OS_54	0.9478577443372594	0.0021682044870986	10.973836272559424	OS_16	d__Bacteria;p__Firmicutes_A;c__Clostridia;o__Lachnospirales;f__Lachnospiraceae;g__TF01-11;s__TF01-11 sp003529475	TF01-11 sp003529475	Firmicutes_A	Clostridia	Lachnospiraceae	TF01-11	TF01-11 sp003529475	0.0726	True	0.056119111147234	True	True	low	Fiber
METABAT215_SUBJECTMAPPING_SCAFFOLDS_min1500_COASSEMBLY_8014_1500_MERGED_77_METASPADES__.201.fa	1036	0.8820515509677856	0.0007623624701045	6.627210503846036	OS_54	0.8991539886795931	0.0015515553074298	11.866620796030336	OS_16	d__Bacteria;p__Firmicutes_A;c__Clostridia;o__Oscillospirales;f__Oscillospiraceae;g__CAG-83;s__CAG-83 sp003539495	CAG-83 sp003539495	Firmicutes_A	Clostridia	Oscillospiraceae	CAG-83	CAG-83 sp003539495	0.0726	True	0.0356722799790305	True	True	low	Fiber
METABAT215_SUBJECTMAPPING_SCAFFOLDS_min1500_COASSEMBLY_8017_1500_MERGED_77_METASPADES__.213.fa	1036	0.9440553546409752	0.0038582031846198	26.13481269633243	OS_54	0.865420330609039	0.0004861174677287	2.887961968681014	OS_16	d__Bacteria;p__Proteobacteria;c__Gammaproteobacteria;o__Burkholderiales;f__Burkholderiaceae;g__Oxalobacter;s__Oxalobacter formigenes	Oxalobacter formigenes	Proteobacteria	Gammaproteobacteria	Burkholderiaceae	Oxalobacter	Oxalobacter formigenes	0.0726	True	0.5762095991163254	True	True	low	Fiber
METABAT215_SUBJECTMAPPING_SCAFFOLDS_min1500_COASSEMBLY_8017_1500_MERGED_77_METASPADES__.230.fa	1036	0.8394805495760863	0.048391748250478	288.5753338897408	OS_54	0.8459387384516786	0.0168512170299994	88.4648693860629	OS_16	d__Bacteria;p__Firmicutes_A;c__Clostridia;o__Lachnospirales;f__Lachnospiraceae;g__RUG115;s__RUG115 sp900066395	RUG115 sp900066395	Firmicutes_A	Clostridia	Lachnospiraceae	RUG115	RUG115 sp900066395	0.0726	True	0.2084858866116465	True	True	low	Fiber
METABAT215_SUBJECTMAPPING_SCAFFOLDS_min1500_COASSEMBLY_8017_1500_MERGED_77_METASPADES__.237.fa	1036	0.9140295727998714	0.0016114786933698	11.470063224546998	OS_54	0.5224921347556911	0.0002694931006302	1.6624943480038836	OS_16	d__Bacteria;p__Firmicutes_A;c__Clostridia;o__Oscillospirales;f__Oscillospiraceae;g__CAG-110;s__CAG-110 sp003525905	CAG-110 sp003525905	Firmicutes_A	Clostridia	Oscillospiraceae	CAG-110	CAG-110 sp003525905	0.0726	True	0.4341237414429634	True	True	low	Fiber
METABAT215_SUBJECTMAPPING_SCAFFOLDS_min1500_COASSEMBLY_8017_1500_MERGED_77_METASPADES__.48.fa	1036	0.7724304321872867	0.0008816508900055	5.756885435766453	OS_54	0.227676189706112	0.0002435626819309	1.3785794634342396	OS_16	d__Bacteria;p__Firmicutes_A;c__Clostridia;o__Lachnospirales;f__Lachnospiraceae;g__Lachnoclostridium_B;s__Lachnoclostridium_B sp900066555	Lachnoclostridium_B sp900066555	Firmicutes_A	Clostridia	Lachnospiraceae	Lachnoclostridium_B	Lachnoclostridium_B sp900066555	0.0726	True	0.2627982830003434	True	False	low	Fiber
METABAT215_SUBJECTMAPPING_SCAFFOLDS_min1500_COASSEMBLY_8017_1500_MERGED_77_METASPADES__.54.fa	1036	0.9698528447312044	0.0036093226287207	18.558382416319493	OS_54	0.7825918315084665	0.0004304082996398	1.9524331211782413	OS_16	d__Bacteria;p__Verrucomicrobiota;c__Verrucomicrobiae;o__Verrucomicrobiales;f__Akkermansiaceae;g__Akkermansia;s__Akkermansia muciniphila_B	Akkermansia muciniphila_B	Verrucomicrobiota	Verrucomicrobiae	Akkermansiaceae	Akkermansia	Akkermansia muciniphila_B	0.0726	True	0.6088098744016232	True	True	low	Fiber
METABAT215_SUBJECTMAPPING_SCAFFOLDS_min1500_COASSEMBLY_8018_1500_MERGED_77_METASPADES__.209.fa	1036	0.8025062652581513	0.001692365275898	5.650639566623953	OS_54	0.0	0.0	0.0	OS_16	d__Bacteria;p__Proteobacteria;c__Gammaproteobacteria;o__Enterobacterales;f__Enterobacteriaceae;g__Escherichia;s__Escherichia dysenteriae	Escherichia dysenteriae	Proteobacteria	Gammaproteobacteria	Enterobacteriaceae	Escherichia	Escherichia dysenteriae	0.0726	True	1000000.0	True	False	high	Fiber
METABAT215_SUBJECTMAPPING_SCAFFOLDS_min1500_COASSEMBLY_8018_1500_MERGED_77_METASPADES__.221.fa	1036	0.5780662386382638	0.0001455540550065	1.1148390539401942	OS_54	0.7791495726277983	0.0003600938003117	2.4090628012252586	OS_16	d__Bacteria;p__Firmicutes_A;c__Clostridia;o__Oscillospirales;f__Oscillospiraceae;g__CAG-110;s__CAG-110 sp900544405	CAG-110 sp900544405	Firmicutes_A	Clostridia	Oscillospiraceae	CAG-110	CAG-110 sp900544405	0.0726	True	0.0293457548681061	True	True	low	Fiber
METABAT215_SUBJECTMAPPING_SCAFFOLDS_min1500_COASSEMBLY_8021_1500_MERGED_77_METASPADES__.118.fa	1036	0.933229913412982	0.0048917093101469	38.65274205007301	OS_54	0.9363027889821351	0.009415252565485	65.52202499144293	OS_16	d__Bacteria;p__Firmicutes_A;c__Clostridia;o__Oscillospirales;f__Ruminococcaceae;g__Faecalibacterium;s__Faecalibacterium prausnitzii_E	Faecalibacterium prausnitzii_E	Firmicutes_A	Clostridia	Ruminococcaceae	Faecalibacterium	Faecalibacterium prausnitzii_E	0.0726	True	0.0377194444277099	True	True	low	Fiber
METABAT215_SUBJECTMAPPING_SCAFFOLDS_min1500_COASSEMBLY_8021_1500_MERGED_77_METASPADES__.132.fa	1036	0.9596155692370232	0.0029785937485055	19.65186891017028	OS_54	0.9520827282919174	0.0017841594095854	10.174174402158828	OS_16	d__Bacteria;p__Firmicutes_A;c__Clostridia;o__Oscillospirales;f__Ruminococcaceae;g__Gemmiger;s__Gemmiger qucibialis	Gemmiger qucibialis	Firmicutes_A	Clostridia	Ruminococcaceae	Gemmiger	Gemmiger qucibialis	0.0726	True	0.1212032428154781	True	True	low	Fiber
METABAT215_SUBJECTMAPPING_SCAFFOLDS_min1500_COASSEMBLY_8021_1500_MERGED_77_METASPADES__.15.fa	1036	0.8641456756912683	0.001321704761884	8.182366110062206	OS_54	0.8677539326380774	0.0025112556800673	13.69479063323797	OS_16	d__Bacteria;p__Firmicutes_A;c__Clostridia;o__Lachnospirales;f__Lachnospiraceae;g__Eubacterium_G;s__Eubacterium_G sp000432355	Eubacterium_G sp000432355	Firmicutes_A	Clostridia	Lachnospiraceae	Eubacterium_G	Eubacterium_G sp000432355	0.0726	True	0.0382102732407585	True	True	low	Fiber
METABAT215_SUBJECTMAPPING_SCAFFOLDS_min1500_COASSEMBLY_8021_1500_MERGED_77_METASPADES__.59.fa	1036	0.7871202741386404	0.0005079201579345	2.757185268907981	OS_54	0.858420865627001	0.0018738255146707	8.862767706299257	OS_16	d__Bacteria;p__Firmicutes_A;c__Clostridia;o__Lachnospirales;f__Lachnospiraceae;g__Lachnospira;s__Lachnospira sp000436475	Lachnospira sp000436475	Firmicutes_A	Clostridia	Lachnospiraceae	Lachnospira	Lachnospira sp000436475	0.0726	True	0.0196789952838938	True	True	low	Fiber
METABAT215_SUBJECTMAPPING_SCAFFOLDS_min1500_COASSEMBLY_8021_1500_MERGED_77_METASPADES__.62.fa	1036	0.7424885405169661	0.0005157323358178	3.1514757968424743	OS_54	0.7667620290150613	0.0008040262335205	4.298204811233903	OS_16	d__Bacteria;p__Firmicutes_A;c__Clostridia;o__Oscillospirales;f__Ruminococcaceae;g__Ruminiclostridium_E;s__Ruminiclostridium_E siraeum	Ruminiclostridium_E siraeum	Firmicutes_A	Clostridia	Ruminococcaceae	Ruminiclostridium_E	Ruminiclostridium_E siraeum	0.0726	True	0.0465683407075269	True	True	low	Fiber
METABAT215_SUBJECTMAPPING_SCAFFOLDS_min1500_COASSEMBLY_8023_1500_MERGED_77_METASPADES__.141.fa	1036	0.7810178646842438	0.0029197934466597	34.52675745656855	OS_54	0.7774796053668156	0.0017773606920324	18.472163367145125	OS_16	d__Bacteria;p__Firmicutes;c__Bacilli;o__RF39;f__UBA660;g__CAG-605;s__CAG-605 sp000433255	CAG-605 sp000433255	Firmicutes	Bacilli	UBA660	CAG-605	CAG-605 sp000433255	0.0726	True	0.1192650457376211	True	True	low	Fiber
METABAT215_SUBJECTMAPPING_SCAFFOLDS_min1500_COASSEMBLY_8024_1500_MERGED_77_METASPADES__.76.fa	1036	0.8195638070301795	0.0043836605566916	30.999155355592283	OS_54	0.8210111538695003	0.0125038311506426	77.9796751519994	OS_16	d__Bacteria;p__Firmicutes_A;c__Clostridia;o__Oscillospirales;f__Acutalibacteraceae;g__Ruminococcus_E;s__Ruminococcus_E sp900314705	Ruminococcus_E sp900314705	Firmicutes_A	Clostridia	Acutalibacteraceae	Ruminococcus_E	Ruminococcus_E sp900314705	0.0726	True	0.025452499524472	True	True	low	Fiber
METABAT215_SUBJECTMAPPING_SCAFFOLDS_min1500_COASSEMBLY_8024_1500_MERGED_77_METASPADES__.88.fa	1036	0.3864799341199326	0.0003049642773699	1.3562106479879854	OS_54	0.872282481138846	0.0011795500073622	4.58061259237251	OS_16	d__Bacteria;p__Firmicutes_A;c__Clostridia;o__Lachnospirales;f__Lachnospiraceae;g__COE1;s__COE1 sp001916965	COE1 sp001916965	Firmicutes_A	Clostridia	Lachnospiraceae	COE1	COE1 sp001916965	0.0726	True	0.0187702144028355	True	False	low	Fiber
METABAT215_SUBJECTMAPPING_SCAFFOLDS_min1500_COASSEMBLY_8025_1500_MERGED_77_METASPADES__.100.fa	1036	0.8713670144275126	0.0242174620982786	161.39452667011386	OS_54	0.8639040463951496	0.0061440065502253	35.92985126380144	OS_16	d__Bacteria;p__Firmicutes_A;c__Clostridia;o__Oscillospirales;f__Oscillospiraceae;g__UBA738;s__UBA738 sp003522945	UBA738 sp003522945	Firmicutes_A	Clostridia	Oscillospiraceae	UBA738	UBA738 sp003522945	0.0726	True	0.2861630654138143	True	True	low	Fiber
METABAT215_SUBJECTMAPPING_SCAFFOLDS_min1500_COASSEMBLY_8025_1500_MERGED_77_METASPADES__.164.fa	1036	0.9619366189979336	0.0010023056373141	9.361784542782518	OS_54	0.592609073198897	0.000139786030981	1.1459033759101274	OS_16	d__Bacteria;p__Firmicutes_A;c__Clostridia;o__Oscillospirales;f__Oscillospiraceae;g__CAG-110;s__	CAG-110 sp.	Firmicutes_A	Clostridia	Oscillospiraceae	CAG-110	unk	0.0726	True	0.5205626682318089	True	True	low	Fiber
METABAT215_SUBJECTMAPPING_SCAFFOLDS_min1500_COASSEMBLY_8026_1500_MERGED_77_METASPADES__.24.fa	1036	0.9416418799524788	0.0026255829697094	28.562939131745694	OS_54	0.9453100245943796	0.0105698433995127	101.21862915851467	OS_16	d__Bacteria;p__Firmicutes_A;c__Clostridia;o__TANB77;f__CAG-508;g__CAG-269;s__CAG-269 sp003525075	CAG-269 sp003525075	Firmicutes_A	Clostridia	CAG-508	CAG-269	CAG-269 sp003525075	0.0726	True	0.0180340726343864	True	True	low	Fiber
METABAT215_SUBJECTMAPPING_SCAFFOLDS_min1500_COASSEMBLY_8027_1500_MERGED_77_METASPADES__.77.fa	1036	0.5325901925128169	0.0005577187733305	1.5217102816286407	OS_54	0.7990223747169698	0.0074715706860923	17.863109723360225	OS_16	d__Bacteria;p__Bacteroidota;c__Bacteroidia;o__Bacteroidales;f__Bacteroidaceae;g__Bacteroides;s__Bacteroides xylanisolvens	Bacteroides xylanisolvens	Bacteroidota	Bacteroidia	Bacteroidaceae	Bacteroides	Bacteroides xylanisolvens	0.0726	True	0.0054192598377157	True	True	low	Fiber
METABAT215_SUBJECTMAPPING_SCAFFOLDS_min1500_COASSEMBLY_8030_1500_MERGED_77_METASPADES__.210.fa	1036	0.8781853287681987	0.0025277217784471	15.689997312850611	OS_54	0.8787963533269325	0.0110509397119597	60.543457093168605	OS_16	d__Bacteria;p__Firmicutes_A;c__Clostridia;o__Oscillospirales;f__Ruminococcaceae;g__Gemmiger;s__Gemmiger sp900554145	Gemmiger sp900554145	Firmicutes_A	Clostridia	Ruminococcaceae	Gemmiger	Gemmiger sp900554145	0.0726	True	0.016606063004457	True	True	low	Fiber
METABAT215_SUBJECTMAPPING_SCAFFOLDS_min1500_COASSEMBLY_8030_1500_MERGED_77_METASPADES__.40.fa	1036	0.5191221093365128	0.0003516926747088	2.7370407126316967	OS_54	0.3096592247774216	0.0002602021308207	1.7631684789463788	OS_16	d__Bacteria;p__Firmicutes_A;c__Clostridia;o__Oscillospirales;f__Oscillospiraceae;g__Dysosmobacter;s__Dysosmobacter sp900544615	Dysosmobacter sp900544615	Firmicutes_A	Clostridia	Oscillospiraceae	Dysosmobacter	Dysosmobacter sp900544615	0.0726	True	0.0981271294870873	True	False	low	Fiber
METABAT215_SUBJECTMAPPING_SCAFFOLDS_min1500_COASSEMBLY_8032_1500_MERGED_77_METASPADES__.124.fa	1036	0.7599150249575085	0.0003059769670955	2.015361119867428	OS_54	0.7395804507671737	0.0003655364394309	2.1076862548818136	OS_16	d__Bacteria;p__Firmicutes_A;c__Clostridia;o__Lachnospirales;f__Lachnospiraceae;g__CAG-317;s__CAG-317 sp900543415	CAG-317 sp900543415	Firmicutes_A	Clostridia	Lachnospiraceae	CAG-317	CAG-317 sp900543415	0.0726	True	0.0607707615845849	True	True	low	Fiber
METABAT215_SUBJECTMAPPING_SCAFFOLDS_min1500_COASSEMBLY_8033_1500_MERGED_77_METASPADES__.17.fa	1036	0.8532884550810639	0.0007515122230444	4.717341884191342	OS_54	0.41666485213059	0.0003450120090824	1.8997795434168825	OS_16	d__Bacteria;p__Firmicutes_A;c__Clostridia;o__Oscillospirales;f__Ruminococcaceae;g__Gemmiger;s__Gemmiger sp900540595	Gemmiger sp900540595	Firmicutes_A	Clostridia	Ruminococcaceae	Gemmiger	Gemmiger sp900540595	0.0726	True	0.1581388066407648	True	False	low	Fiber
METABAT215_SUBJECTMAPPING_SCAFFOLDS_min1500_COASSEMBLY_8033_1500_MERGED_77_METASPADES__.74.fa	1036	0.7818188675495656	0.0003962510226357	2.366664889699283	OS_54	0.7450370932875239	0.0004122111930897	2.1582197252808424	OS_16	d__Bacteria;p__Firmicutes_A;c__Clostridia_A;o__Christensenellales;f__UBA1750;g__UBA7102;s__	UBA7102 sp.	Firmicutes_A	Clostridia_A	UBA1750	UBA7102	unk	0.0726	True	0.0697890419416431	True	True	low	Fiber
METABAT215_SUBJECTMAPPING_SCAFFOLDS_min1500_COASSEMBLY_8033_1500_MERGED_77_METASPADES__.92.fa	1036	0.7650632715838722	0.0058752560758771	32.21323257913068	OS_54	0.7642102613600685	0.0043856859324179	21.127610262891626	OS_16	d__Bacteria;p__Bacteroidota;c__Bacteroidia;o__Bacteroidales;f__Muribaculaceae;g__CAG-485;s__CAG-485 sp900549375	CAG-485 sp900549375	Bacteroidota	Bacteroidia	Muribaculaceae	CAG-485	CAG-485 sp900549375	0.0726	True	0.0972581251100935	True	True	low	Fiber
METABAT215_SUBJECTMAPPING_SCAFFOLDS_min1500_COASSEMBLY_8034_1500_MERGED_77_METASPADES__.45.fa	1036	0.6363777521693436	0.0002381589043597	1.5627771428890758	OS_54	0.770639748272728	0.0007092656716166	4.101315995882249	OS_16	d__Bacteria;p__Firmicutes_A;c__Clostridia;o__Oscillospirales;f__Ruminococcaceae;g__Ruthenibacterium;s__Ruthenibacterium sp900759375	Ruthenibacterium sp900759375	Firmicutes_A	Clostridia	Ruminococcaceae	Ruthenibacterium	Ruthenibacterium sp900759375	0.0726	True	0.0243777996714617	True	True	low	Fiber
METABAT215_SUBJECTMAPPING_SCAFFOLDS_min1500_COASSEMBLY_8034_1500_MERGED_77_METASPADES__.74.fa	1036	0.8449810615707407	0.0145478665882555	90.10733084543608	OS_54	0.8385768201473647	0.0035623630692929	19.38989734122488	OS_16	d__Bacteria;p__Firmicutes_A;c__Clostridia;o__Lachnospirales;f__Lachnospiraceae;g__Eubacterium_G;s__Eubacterium_G sp000434315	Eubacterium_G sp000434315	Firmicutes_A	Clostridia	Lachnospiraceae	Eubacterium_G	Eubacterium_G sp000434315	0.0726	True	0.2964816032962613	True	True	low	Fiber
METABAT215_SUBJECTMAPPING_SCAFFOLDS_min1500_COASSEMBLY_8035_1500_MERGED_77_METASPADES__.12.fa	1036	0.9994193526461692	0.0127850952647673	101.80914034091184	OS_54	0.9990552343222788	0.0020136848471887	13.898944056860715	OS_16	d__Bacteria;p__Firmicutes_A;c__Clostridia;o__Oscillospirales;f__Oscillospiraceae;g__CAG-103;s__CAG-103 sp900543625	CAG-103 sp900543625	Firmicutes_A	Clostridia	Oscillospiraceae	CAG-103	CAG-103 sp900543625	0.0726	True	0.4609449773225242	True	True	low	Fiber
METABAT215_SUBJECTMAPPING_SCAFFOLDS_min1500_COASSEMBLY_8035_1500_MERGED_77_METASPADES__.136.fa	1036	0.6097169273469373	0.0001379186959642	1.05838630307937	OS_54	0.999209763973078	0.0040420300017693	27.36166594791244	OS_16	d__Bacteria;p__Firmicutes_A;c__Clostridia;o__Oscillospirales;f__Acutalibacteraceae;g__UBA737;s__UBA737 sp002431945	UBA737 sp002431945	Firmicutes_A	Clostridia	Acutalibacteraceae	UBA737	UBA737 sp002431945	0.0726	True	0.0024771952020687	True	True	uncoated	Fiber
METABAT215_SUBJECTMAPPING_SCAFFOLDS_min1500_COASSEMBLY_8035_1500_MERGED_77_METASPADES__.152.fa	1036	0.9970042432629944	0.0011631625592855	13.79314038473122	OS_54	0.996365612950842	0.0010143283430563	10.556298527739417	OS_16	d__Bacteria;p__Firmicutes;c__Bacilli;o__RF39;f__UBA660;g__CAG-433;s__CAG-433 sp000433675	CAG-433 sp000433675	Firmicutes	Bacilli	UBA660	CAG-433	CAG-433 sp000433675	0.0726	True	0.0832527281547531	True	True	low	Fiber
METABAT215_SUBJECTMAPPING_SCAFFOLDS_min1500_COASSEMBLY_8035_1500_MERGED_77_METASPADES__.154.fa	1036	0.7166655439911273	0.0002195125538564	1.417233487270426	OS_54	0.9455209945547626	0.0006178769804128	3.482254807662182	OS_16	d__Bacteria;p__Firmicutes_A;c__Clostridia;o__Lachnospirales;f__Lachnospiraceae;g__Bacteroides_F;s__Bacteroides_F pectinophilus	Bacteroides_F pectinophilus	Firmicutes_A	Clostridia	Lachnospiraceae	Bacteroides_F	Bacteroides_F pectinophilus	0.0726	True	0.0257925313859847	True	True	low	Fiber
METABAT215_SUBJECTMAPPING_SCAFFOLDS_min1500_COASSEMBLY_8035_1500_MERGED_77_METASPADES__.7.fa	1036	0.9625062913855204	0.0009517032999137	5.11778784399461	OS_54	0.9873290840266964	0.0063608141711662	30.01583233719729	OS_16	d__Bacteria;p__Bacteroidota;c__Bacteroidia;o__Bacteroidales;f__Muribaculaceae;g__CAG-485;s__	CAG-485 sp.	Bacteroidota	Bacteroidia	Muribaculaceae	CAG-485	unk	0.0726	True	0.0108623924099117	True	True	low	Fiber
METABAT215_SUBJECTMAPPING_SCAFFOLDS_min1500_COASSEMBLY_8037_1500_MERGED_77_METASPADES__.128.fa	1036	0.6893165078338157	0.0001966386256096	1.83069665719936	OS_54	0.7679183045334119	0.0003615415056667	2.977434275039673	OS_16	d__Bacteria;p__Actinobacteriota;c__Coriobacteriia;o__Coriobacteriales;f__Eggerthellaceae;g__CAG-1427;s__CAG-1427 sp000435675	CAG-1427 sp000435675	Actinobacteriota	Coriobacteriia	Eggerthellaceae	CAG-1427	CAG-1427 sp000435675	0.0726	True	0.0394863770701275	True	True	low	Fiber
METABAT215_SUBJECTMAPPING_SCAFFOLDS_min1500_COASSEMBLY_8038_1500_MERGED_77_METASPADES__.162.fa	1036	0.923564735963308	0.0003140463360202	4.31497344777225	OS_54	0.9542916685846764	0.0022044154463564	26.65973811845349	OS_16	d__Bacteria;p__Firmicutes;c__Bacilli;o__RF39;f__UBA660;g__CAG-451;s__CAG-451 sp000438295	CAG-451 sp000438295	Firmicutes	Bacilli	UBA660	CAG-451	CAG-451 sp000438295	0.0726	True	0.0103427709294776	True	True	low	Fiber
METABAT215_SUBJECTMAPPING_SCAFFOLDS_min1500_COASSEMBLY_8038_1500_MERGED_77_METASPADES__.61.fa	1036	0.8392133375225826	0.0010004249278237	8.103315725394706	OS_54	0.8095451064331161	0.0007337850357294	5.06737834812662	OS_16	d__Bacteria;p__Actinobacteriota;c__Actinomycetia;o__Actinomycetales;f__Bifidobacteriaceae;g__Bifidobacterium;s__Bifidobacterium adolescentis	Bifidobacterium adolescentis	Actinobacteriota	Actinomycetia	Bifidobacteriaceae	Bifidobacterium	Bifidobacterium adolescentis	0.0726	True	0.0989810996728814	True	True	low	Fiber
METABAT215_SUBJECTMAPPING_SCAFFOLDS_min1500_COASSEMBLY_8039_1500_MERGED_77_METASPADES__.28.fa	1036	0.8722299490032452	0.0007846094951878	4.615912634271466	OS_54	0.5181800119213192	0.0002602937577419	1.3260283927877807	OS_16	d__Bacteria;p__Firmicutes_A;c__Clostridia;o__Lachnospirales;f__Lachnospiraceae;g__Bariatricus;s__Bariatricus comes	Bariatricus comes	Firmicutes_A	Clostridia	Lachnospiraceae	Bariatricus	Bariatricus comes	0.0726	True	0.2188398594142117	True	True	low	Fiber
METABAT215_SUBJECTMAPPING_SCAFFOLDS_min1500_COASSEMBLY_8039_1500_MERGED_77_METASPADES__.54.fa	1036	0.8859064365467847	0.0297868537281408	240.125569050726	OS_54	0.8831372039607702	0.0077964247725109	55.32514274242594	OS_16	d__Bacteria;p__Firmicutes_A;c__Clostridia;o__Oscillospirales;f__Acutalibacteraceae;g__Eubacterium_R;s__Eubacterium_R sp000436835	Eubacterium_R sp000436835	Firmicutes_A	Clostridia	Acutalibacteraceae	Eubacterium_R	Eubacterium_R sp000436835	0.0726	True	0.2773740071587407	True	True	low	Fiber
METABAT215_SUBJECTMAPPING_SCAFFOLDS_min1500_COASSEMBLY_8039_1500_MERGED_77_METASPADES__.55.fa	1036	0.6490803652008689	0.0007280596149544	4.564377119661023	OS_54	0.0	0.0	0.0	OS_16	d__Bacteria;p__Firmicutes;c__Bacilli;o__Erysipelotrichales;f__Erysipelatoclostridiaceae;g__Faecalibacillus;s__Faecalibacillus intestinalis	Faecalibacillus intestinalis	Firmicutes	Bacilli	Erysipelatoclostridiaceae	Faecalibacillus	Faecalibacillus intestinalis	0.0726	True	1000000.0	True	False	high	Fiber
METABAT215_SUBJECTMAPPING_SCAFFOLDS_min1500_COASSEMBLY_8041_1500_MERGED_77_METASPADES__.126.fa	1036	0.9358871470386354	0.00723463932533	37.47097081633781	OS_54	0.9189165989475262	0.0035074052419578	15.877812053744014	OS_16	d__Bacteria;p__Firmicutes_A;c__Clostridia;o__Oscillospirales;f__Oscillospiraceae;g__CAG-170;s__CAG-170 sp900545925	CAG-170 sp900545925	Firmicutes_A	Clostridia	Oscillospiraceae	CAG-170	CAG-170 sp900545925	0.0726	True	0.1497502509079267	True	True	low	Fiber
METABAT215_SUBJECTMAPPING_SCAFFOLDS_min1500_COASSEMBLY_8041_1500_MERGED_77_METASPADES__.73.fa	1036	0.776938816890657	0.0003489117965734	3.773297012474638	OS_54	0.817813035486389	0.0017656141207347	16.790666484664797	OS_16	d__Bacteria;p__Firmicutes_A;c__Clostridia;o__TANB77;f__CAG-508;g__CAG-269;s__CAG-269 sp001916055	CAG-269 sp001916055	Firmicutes_A	Clostridia	CAG-508	CAG-269	CAG-269 sp001916055	0.0726	True	0.0143468474417774	True	True	low	Fiber
GUT_GENOME000818.fna.fa	1022	0.5229632995884217	0.0018266364466717	8.748600085732058	OS_62	0.4579903245248478	0.0004531479824136	1.828193277446345	OS_24	d__Bacteria;p__Firmicutes_A;c__Clostridia;o__Lachnospirales;f__Lachnospiraceae;g__Mediterraneibacter_A;s__Mediterraneibacter_A butyricigenes	Mediterraneibacter_A butyricigenes	Firmicutes_A	Clostridia	Lachnospiraceae	Mediterraneibacter_A	Mediterraneibacter_A butyricigenes	0.1352999999999999	True	0.5453933832350292	True	False	low	Fermented
GUT_GENOME000906.fna.fa	1022	0.5520000136017758	0.0015927750004196	6.721043165518592	OS_62	0.5930368542946615	0.000566721404544	2.013034184946178	OS_24	d__Bacteria;p__Firmicutes_A;c__Clostridia;o__Lachnospirales;f__Lachnospiraceae;g__Blautia_A;s__Blautia_A sp900120195	Blautia_A sp900120195	Firmicutes_A	Clostridia	Lachnospiraceae	Blautia_A	Blautia_A sp900120195	0.1352999999999999	True	0.3802617226539573	True	True	low	Fermented
GUT_GENOME001177.fna.fa	1022	0.6283125484497438	0.0006240043598595	1.8002379049488182	OS_62	0.0	0.0	0.0	OS_24	d__Bacteria;p__Firmicutes_A;c__Clostridia;o__Lachnospirales;f__Lachnospiraceae;g__AF33-28;s__AF33-28 sp003477885	AF33-28 sp003477885	Firmicutes_A	Clostridia	Lachnospiraceae	AF33-28	AF33-28 sp003477885	0.1352999999999999	True	1000000.0	True	False	high	Fermented
GUT_GENOME014039.fna.fa	1022	0.5916187486786444	0.0097554064193106	92.09555345196804	OS_62	0.6320793708538005	0.0061713247328711	48.88881376076369	OS_24	d__Bacteria;p__Firmicutes_A;c__Clostridia;o__Oscillospirales;f__Ruminococcaceae;g__Faecalibacterium;s__	Faecalibacterium sp. str 4	Firmicutes_A	Clostridia	Ruminococcaceae	Faecalibacterium	unk	0.1352999999999999	True	0.2138773352020093	True	True	low	Fermented
GUT_GENOME042029.fna.fa	1022	0.6328601704410851	0.003083510432451	26.53796100495165	OS_62	0.6789529532081539	0.0018522460910523	13.468624509826178	OS_24	d__Bacteria;p__Firmicutes_A;c__Clostridia;o__Oscillospirales;f__Ruminococcaceae;g__Faecalibacterium;s__	Faecalibacterium sp. str 2	Firmicutes_A	Clostridia	Ruminococcaceae	Faecalibacterium	unk	0.1352999999999999	True	0.2252394881684433	True	True	low	Fermented
GUT_GENOME111334.fna.fa	1022	0.8456669300387876	0.0005156985793161	2.7680943829909497	OS_62	0.0	0.0	0.0	OS_24	d__Bacteria;p__Firmicutes_A;c__Clostridia_A;o__Christensenellales;f__CAG-74;g__UMGS1603;s__UMGS1603 sp900553265	UMGS1603 sp900553265	Firmicutes_A	Clostridia_A	CAG-74	UMGS1603	UMGS1603 sp900553265	0.1352999999999999	True	1000000.0	True	False	high	Fermented
GUT_GENOME140826.fna.fa	1022	0.9187623575866696	0.0204105661367806	67.53215336907098	OS_62	0.8184398504608811	0.001123958908529	3.128324435834017	OS_24	d__Bacteria;p__Proteobacteria;c__Gammaproteobacteria;o__Enterobacterales;f__Enterobacteriaceae;g__Escherichia;s__Escherichia sp000208585	Escherichia sp000208585	Proteobacteria	Gammaproteobacteria	Enterobacteriaceae	Escherichia	Escherichia sp000208585	0.1352999999999999	True	2.456984483463579	True	True	high	Fermented
GUT_GENOME143632.fna.fa	1022	0.9029975810728882	0.0010273205603837	4.488921266761212	OS_62	0.9481038205987397	0.0033737862357668	12.402584719075872	OS_24	d__Bacteria;p__Actinobacteriota;c__Coriobacteriia;o__Coriobacteriales;f__Eggerthellaceae;g__Gordonibacter;s__Gordonibacter pamelaeae	Gordonibacter pamelaeae	Actinobacteriota	Coriobacteriia	Eggerthellaceae	Gordonibacter	Gordonibacter pamelaeae	0.1352999999999999	True	0.041198956337648	True	True	low	Fermented
GUT_GENOME147109.fna.fa	1022	0.2549377990202797	0.0004039392613919	2.0465878995057185	OS_62	0.9113503821303592	0.0011996815955425	5.082105565318596	OS_24	d__Bacteria;p__Firmicutes_A;c__Clostridia_A;o__Christensenellales;f__Christensenellaceae;g__Christensenella;s__Christensenella minuta	Christensenella minuta	Firmicutes_A	Clostridia_A	Christensenellaceae	Christensenella	Christensenella minuta	0.1352999999999999	True	0.0455562394800345	True	False	low	Fermented
GUT_GENOME239257.fna.fa	1022	0.8688385471566649	0.0007259727212915	5.365741815994617	OS_62	0.8031645217833201	0.0005783269830804	3.602992613502145	OS_24	d__Bacteria;p__Firmicutes_A;c__Clostridia;o__Oscillospirales;f__Ruminococcaceae;g__Gemmiger;s__Gemmiger variabilis_B	Gemmiger variabilis_B	Firmicutes_A	Clostridia	Ruminococcaceae	Gemmiger	Gemmiger variabilis_B	0.1352999999999999	True	0.1698418231630126	True	True	low	Fermented
GUT_GENOME256614.fna.fa	1022	0.8858641544520153	0.005651126466456	45.35630414077492	OS_62	0.8325175251349104	0.000674502645796	4.5602310222123466	OS_24	d__Bacteria;p__Actinobacteriota;c__Coriobacteriia;o__Coriobacteriales;f__Eggerthellaceae;g__;s__	Eggerthellaceae unk genus str 2	Actinobacteriota	Coriobacteriia	Eggerthellaceae	unk	unk	0.1352999999999999	True	1.133572144864121	True	True	high	Fermented
GUT_GENOME262636.fna.fa	1022	0.6592837574629966	0.0002495625801178	1.9027633472379348	OS_62	0.677489315132562	0.0007510952207803	4.776360878256615	OS_24	d__Bacteria;p__Firmicutes_A;c__Clostridia;o__Oscillospirales;f__Oscillospiraceae;g__ER4;s__ER4 sp900550165	ER4 sp900550165	Firmicutes_A	Clostridia	Oscillospiraceae	ER4	ER4 sp900550165	0.1352999999999999	True	0.044955441275288	True	True	low	Fermented
GUT_GENOME266130.fna.fa	1022	0.8991723537958196	0.0012309368519443	9.064356865340551	OS_62	0.0	0.0	0.0	OS_24	d__Bacteria;p__Actinobacteriota;c__Actinomycetia;o__Actinomycetales;f__Actinomycetaceae;g__Varibaculum;s__Varibaculum timonense	Varibaculum timonense	Actinobacteriota	Actinomycetia	Actinomycetaceae	Varibaculum	Varibaculum timonense	0.1352999999999999	True	1000000.0	True	False	high	Fermented
METABAT215_SUBJECTMAPPING_SCAFFOLDS_1500_ASSEMBLY_K77_MERGED__Pilot_MoBio_Fiber-Hadza-Nepal_M_3_7038.138.fa	1022	0.8738595961221693	0.0022476831793165	12.52453929195721	OS_62	0.8834623093040824	0.008309042595783	38.92364769413519	OS_24	d__Bacteria;p__Firmicutes_A;c__Clostridia;o__Lachnospirales;f__Lachnospiraceae;g__Coprococcus;s__Coprococcus sp900066115	Coprococcus sp900066115	Firmicutes_A	Clostridia	Lachnospiraceae	Coprococcus	Coprococcus sp900066115	0.1352999999999999	True	0.0366000692204736	True	True	low	Fermented
METABAT215_SUBJECTMAPPING_SCAFFOLDS_1500_ASSEMBLY_K77_MERGED__Pilot_MoBio_Fiber-Hadza-Nepal_M_3_7038.165.fa	1022	0.5077582963203339	0.0012855169839538	9.50164343690337	OS_62	0.5274740643558344	0.002083996976524	12.966608169205315	OS_24	d__Bacteria;p__Firmicutes_A;c__Clostridia;o__Oscillospirales;f__Oscillospiraceae;g__CAG-103;s__CAG-103 sp000432375	CAG-103 sp000432375	Firmicutes_A	Clostridia	Oscillospiraceae	CAG-103	CAG-103 sp000432375	0.1352999999999999	True	0.0834600289195505	True	True	low	Fermented
METABAT215_SUBJECTMAPPING_SCAFFOLDS_1500_ASSEMBLY_K77_MERGED__Pilot_MoBio_Fiber_A_5_1019.165.fa	1022	0.8622274075764126	0.0013110624795291	6.257237905038686	OS_62	0.0	0.0	0.0	OS_24	d__Bacteria;p__Firmicutes_A;c__Clostridia;o__Lachnospirales;f__Lachnospiraceae;g__Blautia_A;s__Blautia_A obeum	Blautia_A obeum	Firmicutes_A	Clostridia	Lachnospiraceae	Blautia_A	Blautia_A obeum	0.1352999999999999	True	1000000.0	True	False	high	Fermented
METABAT215_SUBJECTMAPPING_SCAFFOLDS_1500_ASSEMBLY_K77_MERGED__Pilot_MoBio_Fiber_C_24_1038.76.fa	1022	0.775330162051131	0.0004446162351824	2.938144032737495	OS_62	0.8011143093946907	0.0010181932613555	5.6777088010841545	OS_24	d__Bacteria;p__Firmicutes_A;c__Clostridia;o__Peptostreptococcales;f__Anaerovoracaceae;g__UBA1191;s__UBA1191 sp900549125	UBA1191 sp900549125	Firmicutes_A	Clostridia	Anaerovoracaceae	UBA1191	UBA1191 sp900549125	0.1352999999999999	True	0.0590816880285511	True	True	low	Fermented
METABAT215_SUBJECTMAPPING_SCAFFOLDS_1500_ASSEMBLY_K77_MERGED__Pilot_MoBio_Fiber_C_24_1038.89.fa	1022	0.8237843687742161	0.0006928258831304	4.570225172847895	OS_62	0.8289436620658444	0.0008787778014604	4.867772750796878	OS_24	d__Bacteria;p__Firmicutes_A;c__Clostridia;o__Oscillospirales;f__Ruminococcaceae;g__UBA3818;s__	UBA3818 sp.	Firmicutes_A	Clostridia	Ruminococcaceae	UBA3818	unk	0.1352999999999999	True	0.1066701296183881	True	True	low	Fermented
METABAT215_SUBJECTMAPPING_SCAFFOLDS_1500_ASSEMBLY_K77_MERGED__Pilot_MoBio_Fiber_C_24_1038.91.fa	1022	0.8320577506623354	0.0005621789200457	2.9814988215242098	OS_62	0.0	0.0	0.0	OS_24	d__Bacteria;p__Firmicutes_A;c__Clostridia;o__Lachnospirales;f__Lachnospiraceae;g__Anaerobutyricum;s__Anaerobutyricum hallii	Anaerobutyricum hallii	Firmicutes_A	Clostridia	Lachnospiraceae	Anaerobutyricum	Anaerobutyricum hallii	0.1352999999999999	True	1000000.0	True	False	high	Fermented
METABAT215_SUBJECTMAPPING_SCAFFOLDS_1500_ASSEMBLY_K77_MERGED__Pilot_MoBio_Fiber_C_4_7003.128.fa	1022	0.672740656893535	0.0005239229827696	2.222237872435961	OS_62	0.0	0.0	0.0	OS_24	d__Bacteria;p__Firmicutes_A;c__Clostridia;o__Lachnospirales;f__Lachnospiraceae;g__GCA-900066135;s__GCA-900066135 sp900543575	GCA-900066135 sp900543575	Firmicutes_A	Clostridia	Lachnospiraceae	GCA-900066135	GCA-900066135 sp900543575	0.1352999999999999	True	1000000.0	True	False	high	Fermented
METABAT215_SUBJECTMAPPING_SCAFFOLDS_1500_ASSEMBLY_K77_MERGED__Pilot_MoBio_Fiber_C_5_1018.60.fa	1022	0.9404231654909168	0.000978241165749	6.347568086443283	OS_62	0.0	0.0	0.0	OS_24	d__Bacteria;p__Firmicutes_A;c__Clostridia;o__Lachnospirales;f__Lachnospiraceae;g__Anaerostipes;s__Anaerostipes hadrus	Anaerostipes hadrus	Firmicutes_A	Clostridia	Lachnospiraceae	Anaerostipes	Anaerostipes hadrus	0.1352999999999999	True	1000000.0	True	False	high	Fermented
METABAT215_SUBJECTMAPPING_SCAFFOLDS_1500_ASSEMBLY_K77_MERGED__Pilot_MoBio_Fiber_G_11_1024.55.fa	1022	0.5258761246531624	0.0008021997680184	4.007718091190987	OS_62	0.0	0.0	0.0	OS_24	d__Bacteria;p__Firmicutes_A;c__Clostridia;o__Lachnospirales;f__Lachnospiraceae;g__Blautia_A;s__Blautia_A sp900066205	Blautia_A sp900066205	Firmicutes_A	Clostridia	Lachnospiraceae	Blautia_A	Blautia_A sp900066205	0.1352999999999999	True	1000000.0	True	False	high	Fermented
METABAT215_SUBJECTMAPPING_SCAFFOLDS_1500_ASSEMBLY_K77_MERGED__Pilot_MoBio_Fiber_I_11_1003.149.fa	1022	0.6650090466443586	0.0002890290356511	1.4980478109914983	OS_62	0.7814082726148645	0.0005534609171852	2.3984369214863044	OS_24	d__Bacteria;p__Firmicutes_A;c__Clostridia;o__Lachnospirales;f__Lachnospiraceae;g__Agathobacter;s__Agathobacter sp000434275	Agathobacter sp000434275	Firmicutes_A	Clostridia	Lachnospiraceae	Agathobacter	Agathobacter sp000434275	0.1352999999999999	True	0.0706565311286618	True	True	low	Fermented
METABAT215_SUBJECTMAPPING_SCAFFOLDS_1500_ASSEMBLY_K77_MERGED__Pilot_MoBio_Fiber_I_11_1003.73.fa	1022	0.9946236756578102	0.0009433675588975	7.3991606050988	OS_62	0.0	0.0	0.0	OS_24	d__Bacteria;p__Actinobacteriota;c__Actinomycetia;o__Actinomycetales;f__Bifidobacteriaceae;g__Bifidobacterium;s__Bifidobacterium animalis	Bifidobacterium animalis	Actinobacteriota	Actinomycetia	Bifidobacteriaceae	Bifidobacterium	Bifidobacterium animalis	0.1352999999999999	True	1000000.0	True	False	high	Fermented
METABAT215_SUBJECTMAPPING_SCAFFOLDS_1500_ASSEMBLY_K77_MERGED__Pilot_MoBio_Fiber_L_20_7018.61.fa	1022	0.7665871220201613	0.0009325797050169	5.128953698678689	OS_62	0.0	0.0	0.0	OS_24	d__Bacteria;p__Actinobacteriota;c__Coriobacteriia;o__Coriobacteriales;f__Eggerthellaceae;g__Adlercreutzia;s__Adlercreutzia equolifaciens	Adlercreutzia equolifaciens	Actinobacteriota	Coriobacteriia	Eggerthellaceae	Adlercreutzia	Adlercreutzia equolifaciens	0.1352999999999999	True	1000000.0	True	False	high	Fermented
METABAT215_SUBJECTMAPPING_SCAFFOLDS_1500_ASSEMBLY_K77_MERGED__Pilot_MoBio_Fiber_L_20_7018.85.fa	1022	0.7962231935117327	0.0024297059613769	14.498887158737698	OS_62	0.8332878417132104	0.0194070521096417	96.69502337708144	OS_24	d__Bacteria;p__Firmicutes_A;c__Clostridia;o__Oscillospirales;f__Oscillospiraceae;g__ER4;s__ER4 sp000765235	ER4 sp000765235	Firmicutes_A	Clostridia	Oscillospiraceae	ER4	ER4 sp000765235	0.1352999999999999	True	0.0169391628732202	True	True	low	Fermented
METABAT215_SUBJECTMAPPING_SCAFFOLDS_1500_ASSEMBLY_K77_MERGED__Pilot_MoBio_Fiber_L_20_7018.92.fa	1022	0.8539331534502227	0.0018809851560732	12.145164977520384	OS_62	0.8946021211890297	0.0057951300106979	31.531309532881203	OS_24	d__Bacteria;p__Firmicutes_A;c__Clostridia;o__Oscillospirales;f__Ruminococcaceae;g__Faecalibacterium;s__Faecalibacterium prausnitzii	Faecalibacterium prausnitzii	Firmicutes_A	Clostridia	Ruminococcaceae	Faecalibacterium	Faecalibacterium prausnitzii	0.1352999999999999	True	0.0439157173604212	True	True	low	Fermented
METABAT215_SUBJECTMAPPING_SCAFFOLDS_1500_ASSEMBLY_K77_MERGED__Pilot_MoBio_Fiber_N_24_7019.30.fa	1022	0.8310033082219194	0.000381242044069	2.401504827234485	OS_62	0.9223944163833824	0.0036577728330422	19.41642095646285	OS_24	d__Bacteria;p__Firmicutes_A;c__Clostridia;o__Lachnospirales;f__Lachnospiraceae;g__AM51-8;s__AM51-8 sp003478275	AM51-8 sp003478275	Firmicutes_A	Clostridia	Lachnospiraceae	AM51-8	AM51-8 sp003478275	0.1352999999999999	True	0.0141020372004989	True	True	low	Fermented
METABAT215_SUBJECTMAPPING_SCAFFOLDS_1500_ASSEMBLY_K77_MERGED__Pilot_MoBio_Fiber_N_24_7019.48.fa	1022	0.9071395568029358	0.0028498270035897	13.480131635896331	OS_62	0.4967186358982376	0.000231156815638	0.9135370410269024	OS_24	d__Bacteria;p__Firmicutes_A;c__Clostridia;o__Lachnospirales;f__Lachnospiraceae;g__Enterocloster;s__Enterocloster sp000431375	Enterocloster sp000431375	Firmicutes_A	Clostridia	Lachnospiraceae	Enterocloster	Enterocloster sp000431375	0.1352999999999999	True	1.668052021401441	True	False	high	Fermented
METABAT215_SUBJECTMAPPING_SCAFFOLDS_1500_MERGED_K77_METASPADES__Pilot_8000_2_1_D8.15.fa	1022	0.7247864048632306	0.0008263567279456	4.423331687752918	OS_62	0.4476604530991564	0.0002012411561566	0.9092007163679998	OS_24	d__Bacteria;p__Firmicutes_A;c__Clostridia;o__Lachnospirales;f__Lachnospiraceae;g__Dorea_A;s__Dorea_A longicatena_B	Dorea_A longicatena_B	Firmicutes_A	Clostridia	Lachnospiraceae	Dorea_A	Dorea_A longicatena_B	0.1352999999999999	True	0.555582503233262	True	False	low	Fermented
METABAT215_SUBJECTMAPPING_SCAFFOLDS_1500_MERGED_K77_METASPADES__Pilot_8000_6_1_A8.8.fa	1022	0.910801064091431	0.0125011288527792	46.31814586609811	OS_62	0.918697617210505	0.0512755888685401	159.50561789944936	OS_24	d__Bacteria;p__Bacteroidota;c__Bacteroidia;o__Bacteroidales;f__Bacteroidaceae;g__Bacteroides;s__Bacteroides uniformis	Bacteroides uniformis	Bacteroidota	Bacteroidia	Bacteroidaceae	Bacteroides	Bacteroides uniformis	0.1352999999999999	True	0.0329865101718759	True	True	low	Fermented
METABAT215_SUBJECTMAPPING_SCAFFOLDS_1500_MERGED_K77_METASPADES__Pilot_8001_2_1_E1.77.fa	1022	0.4983063643194088	0.0001515462047609	0.9058705639280992	OS_62	0.8743270742188702	0.0013199807368613	6.585427735478539	OS_24	d__Bacteria;p__Firmicutes_A;c__Clostridia_A;o__Christensenellales;f__CAG-74;g__SFFH01;s__SFFH01 sp900548125	SFFH01 sp900548125	Firmicutes_A	Clostridia_A	CAG-74	SFFH01	SFFH01 sp900548125	0.1352999999999999	True	0.0155337126759178	True	False	low	Fermented
METABAT215_SUBJECTMAPPING_SCAFFOLDS_1500_MERGED_K77_METASPADES__Pilot_8001_7_1_B11.24.fa	1022	0.8548397652565175	0.0006638980571306	4.037413512831259	OS_62	0.0	0.0	0.0	OS_24	d__Bacteria;p__Desulfobacterota;c__Desulfovibrionia;o__Desulfovibrionales;f__Desulfovibrionaceae;g__Desulfovibrio;s__Desulfovibrio sp900319575	Desulfovibrio sp900319575	Desulfobacterota	Desulfovibrionia	Desulfovibrionaceae	Desulfovibrio	Desulfovibrio sp900319575	0.1352999999999999	True	1000000.0	True	False	high	Fermented
METABAT215_SUBJECTMAPPING_SCAFFOLDS_1500_MERGED_K77_METASPADES__Pilot_8001_7_1_B11.92.fa	1022	0.8385562389511634	0.005437683614925	32.30260359806793	OS_62	0.0	0.0	0.0	OS_24	d__Bacteria;p__Firmicutes_A;c__Clostridia;o__Lachnospirales;f__Lachnospiraceae;g__Mediterraneibacter;s__Mediterraneibacter faecis	Mediterraneibacter faecis	Firmicutes_A	Clostridia	Lachnospiraceae	Mediterraneibacter	Mediterraneibacter faecis	0.1352999999999999	True	1000000.0	True	False	high	Fermented
METABAT215_SUBJECTMAPPING_SCAFFOLDS_1500_MERGED_K77_METASPADES__Pilot_8002_6_2_B4.126.fa	1022	0.7802098396714093	0.0005870657512751	2.6284372242492458	OS_62	0.537796536533049	0.0002988171263373	1.1270143765930392	OS_24	d__Bacteria;p__Firmicutes_A;c__Clostridia;o__Lachnospirales;f__Lachnospiraceae;g__Acetatifactor;s__Acetatifactor sp900066565	Acetatifactor sp900066565	Firmicutes_A	Clostridia	Lachnospiraceae	Acetatifactor	Acetatifactor sp900066565	0.1352999999999999	True	0.2658147380008656	True	True	low	Fermented
METABAT215_SUBJECTMAPPING_SCAFFOLDS_1500_MERGED_K77_METASPADES__Pilot_8002_6_2_B4.133.fa	1022	0.8764802958238649	0.0017431462904015	10.365598272021083	OS_62	0.0	0.0	0.0	OS_24	d__Bacteria;p__Firmicutes_A;c__Clostridia;o__Lachnospirales;f__Lachnospiraceae;g__Anaerostipes;s__Anaerostipes hadrus_A	Anaerostipes hadrus_A	Firmicutes_A	Clostridia	Lachnospiraceae	Anaerostipes	Anaerostipes hadrus_A	0.1352999999999999	True	1000000.0	True	False	high	Fermented
METABAT215_SUBJECTMAPPING_SCAFFOLDS_1500_MERGED_K77_METASPADES__Pilot_8004_2_1_F5.52.fa	1022	0.8938583669533947	0.0016827627914529	11.930963543455755	OS_62	0.8989024422023174	0.0056073190761382	33.5055157431909	OS_24	d__Bacteria;p__Actinobacteriota;c__Actinomycetia;o__Actinomycetales;f__Bifidobacteriaceae;g__Bifidobacterium;s__Bifidobacterium pseudocatenulatum	Bifidobacterium pseudocatenulatum	Actinobacteriota	Actinomycetia	Bifidobacteriaceae	Bifidobacterium	Bifidobacterium pseudocatenulatum	0.1352999999999999	True	0.0406036828994544	True	True	low	Fermented
METABAT215_SUBJECTMAPPING_SCAFFOLDS_1500_MERGED_K77_METASPADES__Pilot_8004_6_1_B1.29.fa	1022	0.932855086288058	0.0038165326424169	29.387207520222063	OS_62	0.9329284613659544	0.0055279258862238	35.762048239463184	OS_24	d__Bacteria;p__Firmicutes_C;c__Negativicutes;o__Veillonellales;f__Dialisteraceae;g__Dialister;s__Dialister hominis	Dialister hominis	Firmicutes_C	Negativicutes	Dialisteraceae	Dialister	Dialister hominis	0.1352999999999999	True	0.093412407681853	True	True	low	Fermented
METABAT215_SUBJECTMAPPING_SCAFFOLDS_1500_MERGED_K77_METASPADES__Pilot_8006_1_1_G1.95.fa	1022	0.4538237134713362	0.0006789227249114	5.039505970595771	OS_62	0.551136258639746	0.0013423856563026	8.394727076673048	OS_24	d__Bacteria;p__Firmicutes_A;c__Clostridia;o__Oscillospirales;f__Ruminococcaceae;g__Faecalibacterium;s__Faecalibacterium prausnitzii_A	Faecalibacterium prausnitzii_A	Firmicutes_A	Clostridia	Ruminococcaceae	Faecalibacterium	Faecalibacterium prausnitzii_A	0.1352999999999999	True	0.0684291017631416	True	False	low	Fermented
METABAT215_SUBJECTMAPPING_SCAFFOLDS_1500_MERGED_K77_METASPADES__Pilot_8008_7_3_B5.98.fa	1022	0.8064391547194024	0.0078081097851762	39.090196424683874	OS_62	0.7869237358905904	0.0015932740771305	6.703324452220941	OS_24	d__Bacteria;p__Firmicutes_A;c__Clostridia;o__Monoglobales_A;f__UBA1381;g__CAG-41;s__CAG-41 sp900066215	CAG-41 sp900066215	Firmicutes_A	Clostridia	UBA1381	CAG-41	CAG-41 sp900066215	0.1352999999999999	True	0.6630605927117018	True	True	low	Fermented
METABAT215_SUBJECTMAPPING_SCAFFOLDS_1500_MERGED_K77_METASPADES__Pilot_8010_7_3_B4.32.fa	1022	0.8544714110539945	0.0015593077309552	8.10227648355039	OS_62	0.8443642555187771	0.0015109317548275	6.556535461434793	OS_24	d__Bacteria;p__Firmicutes_A;c__Clostridia;o__Lachnospirales;f__Lachnospiraceae;g__Agathobacter;s__Agathobacter faecis	Agathobacter faecis	Firmicutes_A	Clostridia	Lachnospiraceae	Agathobacter	Agathobacter faecis	0.1352999999999999	True	0.1396319425574088	True	True	low	Fermented
METABAT215_SUBJECTMAPPING_SCAFFOLDS_1500_MERGED_K77_METASPADES__Pilot_8011_1_1_C9.14.fa	1022	0.8745981159398374	0.0152216262219759	48.31257831347883	OS_62	0.8847395982980456	0.0053744224845587	14.325762560028354	OS_24	d__Bacteria;p__Bacteroidota;c__Bacteroidia;o__Bacteroidales;f__Bacteroidaceae;g__Bacteroides;s__Bacteroides caccae	Bacteroides caccae	Bacteroidota	Bacteroidia	Bacteroidaceae	Bacteroides	Bacteroides caccae	0.1352999999999999	True	0.3832013641931696	True	True	low	Fermented
METABAT215_SUBJECTMAPPING_SCAFFOLDS_1500_MERGED_K77_METASPADES__Pilot_8011_7_3_G9.75.fa	1022	0.8967327518219256	0.0092158891131097	46.62475703987037	OS_62	0.5225051828670024	0.0002564047835691	1.0933241419419255	OS_24	d__Bacteria;p__Firmicutes_A;c__Clostridia;o__Lachnospirales;f__Lachnospiraceae;g__Blautia_A;s__Blautia_A massiliensis	Blautia_A massiliensis	Firmicutes_A	Clostridia	Lachnospiraceae	Blautia_A	Blautia_A massiliensis	0.1352999999999999	True	4.863052005688125	True	True	high	Fermented
METABAT215_SUBJECTMAPPING_SCAFFOLDS_1500_MERGED_K77_METASPADES__Pilot_8012_1_2_D5.39.fa	1022	0.8434832235289487	0.0084512688162824	39.40600081404455	OS_62	0.844748334972772	0.0249610958517673	96.75270726039648	OS_24	d__Bacteria;p__Bacteroidota;c__Bacteroidia;o__Bacteroidales;f__Bacteroidaceae;g__Bacteroides;s__Bacteroides stercoris	Bacteroides stercoris	Bacteroidota	Bacteroidia	Bacteroidaceae	Bacteroides	Bacteroides stercoris	0.1352999999999999	True	0.0458095541010491	True	True	low	Fermented
METABAT215_SUBJECTMAPPING_SCAFFOLDS_1500_MERGED_K77_METASPADES__Pilot_8013_1_1_H8.4.fa	1022	0.7834072806423956	0.0006696836223306	3.394613408695385	OS_62	0.7167647043783739	0.0004488197593397	1.905984362828736	OS_24	d__Bacteria;p__Firmicutes_A;c__Clostridia;o__Lachnospirales;f__Lachnospiraceae;g__Lachnospira;s__Lachnospira sp000437735	Lachnospira sp000437735	Firmicutes_A	Clostridia	Lachnospiraceae	Lachnospira	Lachnospira sp000437735	0.1352999999999999	True	0.201881027329617	True	True	low	Fermented
METABAT215_SUBJECTMAPPING_SCAFFOLDS_1500_MERGED_K77_METASPADES__Pilot_8014_2_1_C10.63.fa	1022	0.8178323085226901	0.0007021361926676	4.845260631723942	OS_62	0.8899562678359517	0.0009737228909491	5.643242445492589	OS_24	d__Bacteria;p__Firmicutes_A;c__Clostridia;o__Oscillospirales;f__Ruminococcaceae;g__Faecalibacterium;s__Faecalibacterium prausnitzii_I	Faecalibacterium prausnitzii_I	Firmicutes_A	Clostridia	Ruminococcaceae	Faecalibacterium	Faecalibacterium prausnitzii_I	0.1352999999999999	True	0.0975626923747571	True	True	low	Fermented
METABAT215_SUBJECTMAPPING_SCAFFOLDS_1500_MERGED_K77_METASPADES__Pilot_8014_6_2_C4.122.fa	1022	0.9012565695248528	0.0228961517571197	131.83132051522765	OS_62	0.8949147571661549	0.0037361688343072	18.099659323488293	OS_24	d__Bacteria;p__Firmicutes_A;c__Clostridia;o__Monoglobales;f__Monoglobaceae;g__Monoglobus;s__Monoglobus pectinilyticus	Monoglobus pectinilyticus	Firmicutes_A	Clostridia	Monoglobaceae	Monoglobus	Monoglobus pectinilyticus	0.1352999999999999	True	0.8291513232197734	True	True	low	Fermented
METABAT215_SUBJECTMAPPING_SCAFFOLDS_1500_MERGED_K77_METASPADES__Pilot_8014_6_2_C4.179.fa	1022	0.5125414357444757	0.0001839631716197	0.8939238428925894	OS_62	0.8377486958730325	0.0012066194825286	4.939896516466842	OS_24	d__Bacteria;p__Firmicutes_A;c__Clostridia;o__Lachnospirales;f__Lachnospiraceae;g__Roseburia;s__Roseburia hominis	Roseburia hominis	Firmicutes_A	Clostridia	Lachnospiraceae	Roseburia	Roseburia hominis	0.1352999999999999	True	0.0206280583734528	True	True	low	Fermented
METABAT215_SUBJECTMAPPING_SCAFFOLDS_1500_MERGED_K77_METASPADES__Pilot_8014_7_3_A9.158.fa	1022	0.5684170286891564	0.0003516555537233	1.73957423303893	OS_62	0.0	0.0	0.0	OS_24	d__Bacteria;p__Firmicutes_A;c__Clostridia;o__Oscillospirales;f__Oscillospiraceae;g__CAG-170;s__CAG-170 sp000432135	CAG-170 sp000432135	Firmicutes_A	Clostridia	Oscillospiraceae	CAG-170	CAG-170 sp000432135	0.1352999999999999	True	1000000.0	True	False	high	Fermented
METABAT215_SUBJECTMAPPING_SCAFFOLDS_1500_MERGED_K77_METASPADES__Pilot_8016_1_1_D7.3.fa	1022	0.7588264699422097	0.0004582701690543	2.5937320588658554	OS_62	0.8250467700277969	0.0040039245950554	19.039447394133106	OS_24	d__Bacteria;p__Firmicutes_A;c__Clostridia;o__Oscillospirales;f__Ruminococcaceae;g__Ruminococcus_D;s__Ruminococcus_D bicirculans	Ruminococcus_D bicirculans	Firmicutes_A	Clostridia	Ruminococcaceae	Ruminococcus_D	Ruminococcus_D bicirculans	0.1352999999999999	True	0.0154857946000326	True	True	low	Fermented
METABAT215_SUBJECTMAPPING_SCAFFOLDS_1500_MERGED_K77_METASPADES__Pilot_8016_7_4_F3.123.fa	1022	0.6931915637196882	0.0003611438806513	1.8060214297860409	OS_62	0.4464797013366533	0.0002166445382725	0.9102483908542902	OS_24	d__Bacteria;p__Actinobacteriota;c__Coriobacteriia;o__Coriobacteriales;f__Eggerthellaceae;g__Eggerthella;s__Eggerthella lenta	Eggerthella lenta	Actinobacteriota	Coriobacteriia	Eggerthellaceae	Eggerthella	Eggerthella lenta	0.1352999999999999	True	0.2255434983117841	True	False	low	Fermented
METABAT215_SUBJECTMAPPING_SCAFFOLDS_1500_MERGED_K77_METASPADES__Pilot_8016_7_4_F3.64.fa	1022	0.8092310241763921	0.0017418111599707	7.768859165276737	OS_62	0.0	0.0	0.0	OS_24	d__Bacteria;p__Actinobacteriota;c__Coriobacteriia;o__Coriobacteriales;f__Eggerthellaceae;g__;s__	Eggerthellaceae unk genus	Actinobacteriota	Coriobacteriia	Eggerthellaceae	unk	unk	0.1352999999999999	True	1000000.0	True	False	high	Fermented
METABAT215_SUBJECTMAPPING_SCAFFOLDS_1500_MERGED_K77_METASPADES__Pilot_8016_7_4_F3.88.fa	1022	0.8364746561344405	0.0023005365426356	7.161287176172161	OS_62	0.6951962730623067	0.0008213015450525	2.1266377670956347	OS_24	d__Bacteria;p__Bacteroidota;c__Bacteroidia;o__Bacteroidales;f__Tannerellaceae;g__Parabacteroides;s__Parabacteroides distasonis	Parabacteroides distasonis	Bacteroidota	Bacteroidia	Tannerellaceae	Parabacteroides	Parabacteroides distasonis	0.1352999999999999	True	0.3789869824227587	True	True	low	Fermented
METABAT215_SUBJECTMAPPING_SCAFFOLDS_1500_MERGED_K77_METASPADES__Pilot_8020_1_1_G11.60.fa	1022	0.937683359317446	0.0023162732799795	11.82315235827237	OS_62	0.5026397574054721	0.0002472391347067	1.0604492110538128	OS_24	d__Bacteria;p__Firmicutes_A;c__Clostridia;o__Lachnospirales;f__Lachnospiraceae;g__Fusicatenibacter;s__Fusicatenibacter saccharivorans	Fusicatenibacter saccharivorans	Firmicutes_A	Clostridia	Lachnospiraceae	Fusicatenibacter	Fusicatenibacter saccharivorans	0.1352999999999999	True	1.267565408498145	True	True	high	Fermented
METABAT215_SUBJECTMAPPING_SCAFFOLDS_1500_MERGED_K77_METASPADES__Pilot_8020_7_3_E10.70.fa	1022	0.8347947574524306	0.0009203321085321	4.565755428356811	OS_62	0.8280216518293412	0.0009696704860123	4.045638718643754	OS_24	d__Bacteria;p__Firmicutes_A;c__Clostridia;o__Lachnospirales;f__Lachnospiraceae;g__Eisenbergiella;s__Eisenbergiella sp900066775	Eisenbergiella sp900066775	Firmicutes_A	Clostridia	Lachnospiraceae	Eisenbergiella	Eisenbergiella sp900066775	0.1352999999999999	True	0.1284157206810288	True	True	low	Fermented
METABAT215_SUBJECTMAPPING_SCAFFOLDS_1500_MERGED_K77_METASPADES__Pilot_8021_1_1_C2.65.fa	1022	0.9999127962982368	0.0156061793895132	155.98261401546006	OS_62	0.999884404395337	0.1315798909567846	1104.014282479154	OS_24	d__Bacteria;p__Firmicutes_A;c__Clostridia;o__TANB77;f__CAG-508;g__CAG-269;s__CAG-269 sp000437215	CAG-269 sp000437215	Firmicutes_A	Clostridia	CAG-508	CAG-269	CAG-269 sp000437215	0.1352999999999999	True	0.0160474070623346	True	True	low	Fermented
METABAT215_SUBJECTMAPPING_SCAFFOLDS_1500_MERGED_K77_METASPADES__Pilot_8021_6_4_E8.9.fa	1022	0.9994508320848068	0.0037547962112985	23.68769520374978	OS_62	0.9970947108980782	0.0064282175023751	34.03104134534689	OS_24	d__Bacteria;p__Firmicutes_A;c__Clostridia;o__Lachnospirales;f__Lachnospiraceae;g__Eubacterium_G;s__Eubacterium_G ventriosum	Eubacterium_G ventriosum	Firmicutes_A	Clostridia	Lachnospiraceae	Eubacterium_G	Eubacterium_G ventriosum	0.1352999999999999	True	0.0790302952880766	True	True	low	Fermented
METABAT215_SUBJECTMAPPING_SCAFFOLDS_1500_MERGED_K77_METASPADES__Pilot_8021_7_4_E11.54.fa	1022	0.9903650984012106	0.0011422485878636	5.464564638363576	OS_62	0.9994646030869748	0.003392457001968	13.563245562629744	OS_24	d__Bacteria;p__Bacteroidota;c__Bacteroidia;o__Bacteroidales;f__Bacteroidaceae;g__Phocaeicola;s__Phocaeicola coprophilus	Phocaeicola coprophilus	Bacteroidota	Bacteroidia	Bacteroidaceae	Phocaeicola	Phocaeicola coprophilus	0.1352999999999999	True	0.0455558416358088	True	True	low	Fermented
METABAT215_SUBJECTMAPPING_SCAFFOLDS_1500_MERGED_K77_METASPADES__Pilot_8022_6_3_G1.77.fa	1022	0.6312831498695908	0.0020949798615156	15.1039074816108	OS_62	0.7406972356367492	0.0014571472181003	8.854635634693516	OS_24	d__Bacteria;p__Firmicutes_A;c__Clostridia;o__Oscillospirales;f__Ruminococcaceae;g__Faecalibacterium;s__Faecalibacterium sp900539885	Faecalibacterium sp900539885	Firmicutes_A	Clostridia	Ruminococcaceae	Faecalibacterium	Faecalibacterium sp900539885	0.1352999999999999	True	0.1945244596716854	True	True	low	Fermented
METABAT215_SUBJECTMAPPING_SCAFFOLDS_1500_MERGED_K77_METASPADES__Pilot_8024_1_2_A4.67.fa	1022	0.7003875252975069	0.0015461700475165	4.752278555867113	OS_62	0.7067192036071329	0.003745949769783	9.618274062431306	OS_24	d__Bacteria;p__Bacteroidota;c__Bacteroidia;o__Bacteroidales;f__Tannerellaceae;g__Parabacteroides;s__Parabacteroides merdae	Parabacteroides merdae	Bacteroidota	Bacteroidia	Tannerellaceae	Parabacteroides	Parabacteroides merdae	0.1352999999999999	True	0.0558461325660276	True	True	low	Fermented
METABAT215_SUBJECTMAPPING_SCAFFOLDS_1500_MERGED_K77_METASPADES__Pilot_8024_2_2_C12.50.fa	1022	0.8620388658378795	0.0032035119555678	13.440713128658356	OS_62	0.828196224480734	0.0063738388958142	22.534936705587963	OS_24	d__Bacteria;p__Firmicutes_A;c__Clostridia;o__Lachnospirales;f__Lachnospiraceae;g__Blautia_A;s__Blautia_A wexlerae	Blautia_A wexlerae	Firmicutes_A	Clostridia	Lachnospiraceae	Blautia_A	Blautia_A wexlerae	0.1352999999999999	True	0.068002215724807	True	True	low	Fermented
METABAT215_SUBJECTMAPPING_SCAFFOLDS_1500_MERGED_K77_METASPADES__Pilot_8025_1_1_C3.53.fa	1022	0.8395692184333184	0.0039464853376777	25.57319803611472	OS_62	0.8509483951790799	0.017449210105654	94.80745410216082	OS_24	d__Bacteria;p__Bacteroidota;c__Bacteroidia;o__Bacteroidales;f__Rikenellaceae;g__Alistipes;s__Alistipes putredinis	Alistipes putredinis	Bacteroidota	Bacteroidia	Rikenellaceae	Alistipes	Alistipes putredinis	0.1352999999999999	True	0.0306007815227564	True	True	low	Fermented
METABAT215_SUBJECTMAPPING_SCAFFOLDS_1500_MERGED_K77_METASPADES__Pilot_8025_7_3_H1.65.fa	1022	0.7546251874026586	0.0045274984976667	32.76159809512993	OS_62	0.7652643681842823	0.0078331926590111	47.649639900543725	OS_24	d__Bacteria;p__Firmicutes_A;c__Clostridia;o__Oscillospirales;f__Oscillospiraceae;g__CAG-103;s__CAG-103 sp900757655	CAG-103 sp900757655	Firmicutes_A	Clostridia	Oscillospiraceae	CAG-103	CAG-103 sp900757655	0.1352999999999999	True	0.078201899710665	True	True	low	Fermented
METABAT215_SUBJECTMAPPING_SCAFFOLDS_1500_MERGED_K77_METASPADES__Pilot_8026_2_1_F1.38.fa	1022	0.8627266078714324	0.0028543308435761	15.194389051508352	OS_62	0.8448506817822459	0.0013836735097429	6.178620773594327	OS_24	d__Bacteria;p__Firmicutes_A;c__Clostridia;o__Oscillospirales;f__Ruminococcaceae;g__Gemmiger;s__Gemmiger sp900539695	Gemmiger sp900539695	Firmicutes_A	Clostridia	Ruminococcaceae	Gemmiger	Gemmiger sp900539695	0.1352999999999999	True	0.2791055551880906	True	True	low	Fermented
METABAT215_SUBJECTMAPPING_SCAFFOLDS_1500_MERGED_K77_METASPADES__Pilot_8026_7_4_C1.28.fa	1022	0.7600908004666047	0.0006009867112332	3.53040452994139	OS_62	0.4954942395106478	0.000229183655119	1.134694710211193	OS_24	d__Bacteria;p__Firmicutes_A;c__Clostridia;o__Lachnospirales;f__Lachnospiraceae;g__Lachnospira;s__Lachnospira sp003451515	Lachnospira sp003451515	Firmicutes_A	Clostridia	Lachnospiraceae	Lachnospira	Lachnospira sp003451515	0.1352999999999999	True	0.3547962527590859	True	False	low	Fermented
METABAT215_SUBJECTMAPPING_SCAFFOLDS_1500_MERGED_K77_METASPADES__Pilot_8027_6_4_E6.23.fa	1022	0.8816198508083726	0.0436087778025558	245.98076647650865	OS_62	0.8845807679087242	0.014217491427254	67.46577118020588	OS_24	d__Bacteria;p__Firmicutes_A;c__Clostridia;o__Oscillospirales;f__Ruminococcaceae;g__Faecalibacterium;s__Faecalibacterium prausnitzii_C	Faecalibacterium prausnitzii_C	Firmicutes_A	Clostridia	Ruminococcaceae	Faecalibacterium	Faecalibacterium prausnitzii_C	0.1352999999999999	True	0.4150006115266838	True	True	low	Fermented
METABAT215_SUBJECTMAPPING_SCAFFOLDS_1500_MERGED_K77_METASPADES__Pilot_8028_1_1_C1.91.fa	1022	0.7560767178136506	0.0017558389303632	7.763338341247494	OS_62	0.7783884100360611	0.0173965076246953	64.60655838568275	OS_24	d__Bacteria;p__Bacteroidota;c__Bacteroidia;o__Bacteroidales;f__Rikenellaceae;g__Alistipes;s__Alistipes onderdonkii	Alistipes onderdonkii	Bacteroidota	Bacteroidia	Rikenellaceae	Alistipes	Alistipes onderdonkii	0.1352999999999999	True	0.0136559022306812	True	True	low	Fermented
METABAT215_SUBJECTMAPPING_SCAFFOLDS_1500_MERGED_K77_METASPADES__Pilot_8029_1_2_A2.66.fa	1022	0.9199818753702502	0.0004123950874534	3.6108664325274806	OS_62	0.0	0.0	0.0	OS_24	d__Bacteria;p__Firmicutes;c__Bacilli;o__Lactobacillales;f__Streptococcaceae;g__Streptococcus;s__Streptococcus thermophilus	Streptococcus thermophilus	Firmicutes	Bacilli	Streptococcaceae	Streptococcus	Streptococcus thermophilus	0.1352999999999999	True	1000000.0	True	False	high	Fermented
METABAT215_SUBJECTMAPPING_SCAFFOLDS_1500_MERGED_K77_METASPADES__Pilot_8029_7_3_E12.20.fa	1022	0.9524720059490372	0.0079570569360319	54.1629949856671	OS_62	0.9365489612839484	0.0013581497236747	7.737538691478206	OS_24	d__Bacteria;p__Firmicutes_A;c__Clostridia;o__Oscillospirales;f__Oscillospiraceae;g__CAG-83;s__CAG-83 sp900552475	CAG-83 sp900552475	Firmicutes_A	Clostridia	Oscillospiraceae	CAG-83	CAG-83 sp900552475	0.1352999999999999	True	0.7926886002908594	True	True	low	Fermented
METABAT215_SUBJECTMAPPING_SCAFFOLDS_1500_MERGED_K77_METASPADES__Pilot_8030_1_2_C2.86.fa	1022	0.6206264165113254	0.002484659929907	17.74699646913897	OS_62	0.6372820991284923	0.0041470954249706	24.927148451344813	OS_24	d__Bacteria;p__Firmicutes_A;c__Clostridia;o__Oscillospirales;f__Oscillospiraceae;g__CAG-103;s__CAG-103 sp900317855	CAG-103 sp900317855	Firmicutes_A	Clostridia	Oscillospiraceae	CAG-103	CAG-103 sp900317855	0.1352999999999999	True	0.0810626363917825	True	True	low	Fermented
METABAT215_SUBJECTMAPPING_SCAFFOLDS_1500_MERGED_K77_METASPADES__Pilot_8032_2_1_C4.56.fa	1022	0.5096162766756187	0.0002231269975887	1.1465109116675192	OS_62	0.9198161345137162	0.0164492844916839	70.8737080149032	OS_24	d__Bacteria;p__Bacteroidota;c__Bacteroidia;o__Bacteroidales;f__Rikenellaceae;g__Alistipes;s__Alistipes shahii	Alistipes shahii	Bacteroidota	Bacteroidia	Rikenellaceae	Alistipes	Alistipes shahii	0.1352999999999999	True	0.0018352824275738	True	True	uncoated	Fermented
METABAT215_SUBJECTMAPPING_SCAFFOLDS_1500_MERGED_K77_METASPADES__Pilot_8033_1_1_A4.11.fa	1022	0.6714811450672449	0.0045905700592158	13.400205299500913	OS_62	0.6698518366589509	0.0087064328809505	21.26081279849981	OS_24	d__Bacteria;p__Bacteroidota;c__Bacteroidia;o__Bacteroidales;f__Bacteroidaceae;g__Phocaeicola;s__Phocaeicola dorei	Phocaeicola dorei	Bacteroidota	Bacteroidia	Bacteroidaceae	Phocaeicola	Phocaeicola dorei	0.1352999999999999	True	0.0713385306594231	True	True	low	Fermented
METABAT215_SUBJECTMAPPING_SCAFFOLDS_1500_MERGED_K77_METASPADES__Pilot_8033_1_1_A4.51.fa	1022	0.4361206996036683	0.0003808860092874	1.4115200161114922	OS_62	0.8136430741146095	0.0020670235527047	6.396626606444647	OS_24	d__Bacteria;p__Bacteroidota;c__Bacteroidia;o__Bacteroidales;f__Bacteroidaceae;g__Phocaeicola;s__Phocaeicola massiliensis	Phocaeicola massiliensis	Bacteroidota	Bacteroidia	Bacteroidaceae	Phocaeicola	Phocaeicola massiliensis	0.1352999999999999	True	0.0249314416321735	True	False	low	Fermented
METABAT215_SUBJECTMAPPING_SCAFFOLDS_1500_MERGED_K77_METASPADES__Pilot_8033_6_4_C2.115.fa	1022	0.7739215536948951	0.0018712654065373	4.879488664628386	OS_62	0.5162484838660996	0.0005122367140843	1.117429810685879	OS_24	d__Bacteria;p__Bacteroidota;c__Bacteroidia;o__Bacteroidales;f__Bacteroidaceae;g__Bacteroides;s__Bacteroides intestinalis	Bacteroides intestinalis	Bacteroidota	Bacteroidia	Bacteroidaceae	Bacteroides	Bacteroides intestinalis	0.1352999999999999	True	0.4942679869347078	True	True	low	Fermented
METABAT215_SUBJECTMAPPING_SCAFFOLDS_1500_MERGED_K77_METASPADES__Pilot_8034_6_3_F3.83.fa	1022	0.8805338103928537	0.0011361425913603	5.088625612333109	OS_62	0.9019573648064548	0.0093542872513504	35.09098789741619	OS_24	d__Bacteria;p__Bacteroidota;c__Bacteroidia;o__Bacteroidales;f__Rikenellaceae;g__Alistipes;s__Alistipes finegoldii	Alistipes finegoldii	Bacteroidota	Bacteroidia	Rikenellaceae	Alistipes	Alistipes finegoldii	0.1352999999999999	True	0.0164331165465179	True	True	low	Fermented
METABAT215_SUBJECTMAPPING_SCAFFOLDS_1500_MERGED_K77_METASPADES__Pilot_8036_7_4_H8.32.fa	1022	0.9348736271051902	0.0459313885016466	290.6503478297004	OS_62	0.9272220521401088	0.0296982299222536	157.69998236045893	OS_24	d__Bacteria;p__Firmicutes_A;c__Clostridia;o__Oscillospirales;f__Ruminococcaceae;g__Faecalibacterium;s__Faecalibacterium prausnitzii_D	Faecalibacterium prausnitzii_D	Firmicutes_A	Clostridia	Ruminococcaceae	Faecalibacterium	Faecalibacterium prausnitzii_D	0.1352999999999999	True	0.2092554633909711	True	True	low	Fermented
METABAT215_SUBJECTMAPPING_SCAFFOLDS_1500_MERGED_K77_METASPADES__Pilot_8037_2_3_H9.51.fa	1022	0.8568874187073963	0.0052083082069203	29.960228351883305	OS_62	0.8711687141795077	0.0196884714765643	94.1191850932486	OS_24	d__Bacteria;p__Firmicutes_A;c__Clostridia;o__Oscillospirales;f__Ruminococcaceae;g__Gemmiger;s__Gemmiger formicilis	Gemmiger formicilis	Firmicutes_A	Clostridia	Ruminococcaceae	Gemmiger	Gemmiger formicilis	0.1352999999999999	True	0.0357917119790187	True	True	low	Fermented
METABAT215_SUBJECTMAPPING_SCAFFOLDS_1500_MERGED_K77_METASPADES__Pilot_8038_2_3_H5.48.fa	1022	0.7681716208545595	0.001068638396781	5.212425949941197	OS_62	0.671284816053599	0.0005772873608714	2.370410397837603	OS_24	d__Bacteria;p__Firmicutes_A;c__Clostridia;o__Lachnospirales;f__Lachnospiraceae;g__Lachnospira;s__Lachnospira eligens_A	Lachnospira eligens_A	Firmicutes_A	Clostridia	Lachnospiraceae	Lachnospira	Lachnospira eligens_A	0.1352999999999999	True	0.2504589306549502	True	True	low	Fermented
METABAT215_SUBJECTMAPPING_SCAFFOLDS_1500_MERGED_K77_METASPADES__Pilot_8041_1_3_F12.29.fa	1022	0.8351284502503198	0.0012845734917828	5.147376808692567	OS_62	0.5007651567323326	0.0003112501592849	1.0510792440433985	OS_24	d__Bacteria;p__Firmicutes_A;c__Clostridia;o__Lachnospirales;f__Lachnospiraceae;g__Blautia_A;s__Blautia_A faecis	Blautia_A faecis	Firmicutes_A	Clostridia	Lachnospiraceae	Blautia_A	Blautia_A faecis	0.1352999999999999	True	0.5584022634318523	True	True	low	Fermented
METABAT215_SUBJECTMAPPING_SCAFFOLDS_min1500_COASSEMBLY_8000_1500_MERGED_77_METASPADES__.13.fa	1022	0.7121523981216843	0.0003666268162869	2.1658606275758205	OS_62	0.0	0.0	0.0	OS_24	d__Bacteria;p__Proteobacteria;c__Gammaproteobacteria;o__Burkholderiales;f__Burkholderiaceae;g__Parasutterella;s__Parasutterella excrementihominis	Parasutterella excrementihominis	Proteobacteria	Gammaproteobacteria	Burkholderiaceae	Parasutterella	Parasutterella excrementihominis	0.1352999999999999	True	1000000.0	True	False	high	Fermented
METABAT215_SUBJECTMAPPING_SCAFFOLDS_min1500_COASSEMBLY_8000_1500_MERGED_77_METASPADES__.57.fa	1022	0.8790930556864469	0.0038335689067134	24.82757626306736	OS_62	0.8913375335329058	0.0097556238575559	53.132654590115735	OS_24	d__Bacteria;p__Firmicutes_A;c__Clostridia;o__Oscillospirales;f__Ruminococcaceae;g__Faecalibacterium;s__Faecalibacterium sp900539945	Faecalibacterium sp900539945	Firmicutes_A	Clostridia	Ruminococcaceae	Faecalibacterium	Faecalibacterium sp900539945	0.1352999999999999	True	0.0531674735159653	True	True	low	Fermented
METABAT215_SUBJECTMAPPING_SCAFFOLDS_min1500_COASSEMBLY_8001_1500_MERGED_77_METASPADES__.103.fa	1022	0.9360036948984732	0.0008426097157227	5.450402186904937	OS_62	0.0	0.0	0.0	OS_24	d__Bacteria;p__Firmicutes_A;c__Clostridia;o__Oscillospirales;f__Ruminococcaceae;g__UBA866;s__UBA866 sp900543295	UBA866 sp900543295	Firmicutes_A	Clostridia	Ruminococcaceae	UBA866	UBA866 sp900543295	0.1352999999999999	True	1000000.0	True	False	high	Fermented
METABAT215_SUBJECTMAPPING_SCAFFOLDS_min1500_COASSEMBLY_8001_1500_MERGED_77_METASPADES__.14.fa	1022	0.7438956513604845	0.0004100096544171	2.374045750946161	OS_62	0.4338661459368654	0.0002034477012531	0.9824620073822024	OS_24	d__Bacteria;p__Firmicutes_A;c__Clostridia;o__Oscillospirales;f__Oscillospiraceae;g__CAG-170;s__CAG-170 sp002404795	CAG-170 sp002404795	Firmicutes_A	Clostridia	Oscillospiraceae	CAG-170	CAG-170 sp002404795	0.1352999999999999	True	0.272671088938088	True	False	low	Fermented
METABAT215_SUBJECTMAPPING_SCAFFOLDS_min1500_COASSEMBLY_8001_1500_MERGED_77_METASPADES__.206.fa	1022	0.9476877150251074	0.0081535169284836	42.169266441160566	OS_62	0.9469901621714616	0.0044988059832846	19.523724632739988	OS_24	d__Bacteria;p__Bacteroidota;c__Bacteroidia;o__Bacteroidales;f__Rikenellaceae;g__Alistipes_A;s__Alistipes_A sp900240235	Alistipes_A sp900240235	Bacteroidota	Bacteroidia	Rikenellaceae	Alistipes_A	Alistipes_A sp900240235	0.1352999999999999	True	0.2452141400457549	True	True	low	Fermented
METABAT215_SUBJECTMAPPING_SCAFFOLDS_min1500_COASSEMBLY_8001_1500_MERGED_77_METASPADES__.42.fa	1022	0.846694080678577	0.0006983444222442	3.324746290957356	OS_62	0.921889320473094	0.0047196090103929	18.85402102839128	OS_24	d__Bacteria;p__Firmicutes_A;c__Clostridia;o__Oscillospirales;f__Ruminococcaceae;g__Ruthenibacterium;s__Ruthenibacterium lactatiformans	Ruthenibacterium lactatiformans	Firmicutes_A	Clostridia	Ruminococcaceae	Ruthenibacterium	Ruthenibacterium lactatiformans	0.1352999999999999	True	0.0200198787911404	True	True	low	Fermented
METABAT215_SUBJECTMAPPING_SCAFFOLDS_min1500_COASSEMBLY_8001_1500_MERGED_77_METASPADES__.86.fa	1022	0.926468118444124	0.0334615729079035	232.90406480009565	OS_62	0.9063634709977144	0.0029840764248775	17.497860668256802	OS_24	d__Bacteria;p__Actinobacteriota;c__Actinomycetia;o__Actinomycetales;f__Bifidobacteriaceae;g__Bifidobacterium;s__Bifidobacterium longum	Bifidobacterium longum	Actinobacteriota	Actinomycetia	Bifidobacteriaceae	Bifidobacterium	Bifidobacterium longum	0.1352999999999999	True	1.5171698608976452	True	True	high	Fermented
METABAT215_SUBJECTMAPPING_SCAFFOLDS_min1500_COASSEMBLY_8002_1500_MERGED_77_METASPADES__.165.fa	1022	0.8695708254750691	0.0016406260750581	7.71172406012202	OS_62	0.8719115872779944	0.0028450853005779	11.161268220054428	OS_24	d__Bacteria;p__Bacteroidota;c__Bacteroidia;o__Bacteroidales;f__Barnesiellaceae;g__Barnesiella;s__Barnesiella intestinihominis	Barnesiella intestinihominis	Bacteroidota	Bacteroidia	Barnesiellaceae	Barnesiella	Barnesiella intestinihominis	0.1352999999999999	True	0.0780211081580831	True	True	low	Fermented
METABAT215_SUBJECTMAPPING_SCAFFOLDS_min1500_COASSEMBLY_8002_1500_MERGED_77_METASPADES__.64.fa	1022	0.8945064882474049	0.0013282233559991	7.016650145707407	OS_62	0.6741186662705896	0.0003976448865248	1.763322618666093	OS_24	d__Bacteria;p__Bacteroidota;c__Bacteroidia;o__Bacteroidales;f__Rikenellaceae;g__Alistipes_A;s__Alistipes_A indistinctus	Alistipes_A indistinctus	Bacteroidota	Bacteroidia	Rikenellaceae	Alistipes_A	Alistipes_A indistinctus	0.1352999999999999	True	0.451932430559421	True	True	low	Fermented
METABAT215_SUBJECTMAPPING_SCAFFOLDS_min1500_COASSEMBLY_8002_1500_MERGED_77_METASPADES__.91.fa	1022	0.7797497276674259	0.0433119160017108	210.7055785177811	OS_62	0.722072880887726	0.0032187764427378	13.20368587154242	OS_24	d__Bacteria;p__Firmicutes_A;c__Clostridia;o__Lachnospirales;f__Lachnospiraceae;g__Agathobacter;s__Agathobacter rectalis	Agathobacter rectalis	Firmicutes_A	Clostridia	Lachnospiraceae	Agathobacter	Agathobacter rectalis	0.1352999999999999	True	1.8205993299885808	True	True	high	Fermented
METABAT215_SUBJECTMAPPING_SCAFFOLDS_min1500_COASSEMBLY_8004_1500_MERGED_77_METASPADES__.179.fa	1022	0.9071307895351512	0.0037629850112739	24.600436679305457	OS_62	0.913548825013918	0.0080248650474897	44.08335323694133	OS_24	d__Bacteria;p__Firmicutes_A;c__Clostridia;o__Oscillospirales;f__Acutalibacteraceae;g__UBA1417;s__UBA1417 sp003531055	UBA1417 sp003531055	Firmicutes_A	Clostridia	Acutalibacteraceae	UBA1417	UBA1417 sp003531055	0.1352999999999999	True	0.0634442908400836	True	True	low	Fermented
METABAT215_SUBJECTMAPPING_SCAFFOLDS_min1500_COASSEMBLY_8008_1500_MERGED_77_METASPADES__.16.fa	1022	0.9683504600624452	0.0083265676340493	52.21639258437909	OS_62	0.5727060007907553	0.0002203786915128	1.160546016118467	OS_24	d__Bacteria;p__Firmicutes_A;c__Clostridia;o__Oscillospirales;f__Ruminococcaceae;g__Ruminococcus_C;s__Ruminococcus_C sp000980705	Ruminococcus_C sp000980705	Firmicutes_A	Clostridia	Ruminococcaceae	Ruminococcus_C	Ruminococcus_C sp000980705	0.1352999999999999	True	5.112039613055943	True	True	high	Fermented
METABAT215_SUBJECTMAPPING_SCAFFOLDS_min1500_COASSEMBLY_8010_1500_MERGED_77_METASPADES__.71.fa	1022	0.8845823479929279	0.0021191368214428	7.550838287919524	OS_62	0.7787906692031461	0.0008459766599297	2.5147711711564766	OS_24	d__Bacteria;p__Bacteroidota;c__Bacteroidia;o__Bacteroidales;f__Marinifilaceae;g__Odoribacter;s__Odoribacter splanchnicus	Odoribacter splanchnicus	Bacteroidota	Bacteroidia	Marinifilaceae	Odoribacter	Odoribacter splanchnicus	0.1352999999999999	True	0.3389209484396847	True	True	low	Fermented
METABAT215_SUBJECTMAPPING_SCAFFOLDS_min1500_COASSEMBLY_8010_1500_MERGED_77_METASPADES__.91.fa	1022	0.9537313246057656	0.0127601441563468	74.59346965399975	OS_62	0.9519269424678192	0.0230335089757374	112.83607966499656	OS_24	d__Bacteria;p__Firmicutes_A;c__Clostridia;o__Oscillospirales;f__Ruminococcaceae;g__Faecalibacterium;s__Faecalibacterium prausnitzii_G	Faecalibacterium prausnitzii_G	Firmicutes_A	Clostridia	Ruminococcaceae	Faecalibacterium	Faecalibacterium prausnitzii_G	0.1352999999999999	True	0.0749537339782789	True	True	low	Fermented
METABAT215_SUBJECTMAPPING_SCAFFOLDS_min1500_COASSEMBLY_8011_1500_MERGED_77_METASPADES__.38.fa	1022	0.5602112613689701	0.0001221911370232	1.009029309138571	OS_62	0.912692508656801	0.0017790482008319	12.27736467936626	OS_24	d__Bacteria;p__Firmicutes_A;c__Clostridia;o__Oscillospirales;f__Oscillospiraceae;g__CAG-170;s__CAG-170 sp900553545	CAG-170 sp900553545	Firmicutes_A	Clostridia	Oscillospiraceae	CAG-170	CAG-170 sp900553545	0.1352999999999999	True	0.0092928684177911	True	True	low	Fermented
METABAT215_SUBJECTMAPPING_SCAFFOLDS_min1500_COASSEMBLY_8012_1500_MERGED_77_METASPADES__.64.fa	1022	0.5159637428227002	0.0001429123613086	0.8939716982320846	OS_62	0.7206609626297374	0.000405134409785	2.114812434632493	OS_24	d__Bacteria;p__Firmicutes_A;c__Clostridia;o__Oscillospirales;f__Oscillospiraceae;g__Dysosmobacter;s__Dysosmobacter welbionis	Dysosmobacter welbionis	Firmicutes_A	Clostridia	Oscillospiraceae	Dysosmobacter	Dysosmobacter welbionis	0.1352999999999999	True	0.04772747517377	True	True	low	Fermented
METABAT215_SUBJECTMAPPING_SCAFFOLDS_min1500_COASSEMBLY_8013_1500_MERGED_77_METASPADES__.110.fa	1022	0.7952865850512284	0.000368976645845	2.463890664925777	OS_62	0.0	0.0	0.0	OS_24	d__Bacteria;p__Proteobacteria;c__Gammaproteobacteria;o__Burkholderiales;f__Burkholderiaceae;g__Duodenibacillus;s__Duodenibacillus sp900538905	Duodenibacillus sp900538905	Proteobacteria	Gammaproteobacteria	Burkholderiaceae	Duodenibacillus	Duodenibacillus sp900538905	0.1352999999999999	True	1000000.0	True	False	high	Fermented
METABAT215_SUBJECTMAPPING_SCAFFOLDS_min1500_COASSEMBLY_8016_1500_MERGED_77_METASPADES__.203.fa	1022	0.798115125474521	0.0012919434117606	7.257472189219063	OS_62	0.6829305651575202	0.000454336122081	2.1524500094650176	OS_24	d__Bacteria;p__Firmicutes_A;c__Clostridia;o__Lachnospirales;f__Lachnospiraceae;g__Dorea;s__Dorea formicigenerans	Dorea formicigenerans	Firmicutes_A	Clostridia	Lachnospiraceae	Dorea	Dorea formicigenerans	0.1352999999999999	True	0.3847370594496674	True	True	low	Fermented
METABAT215_SUBJECTMAPPING_SCAFFOLDS_min1500_COASSEMBLY_8017_1500_MERGED_77_METASPADES__.116.fa	1022	0.8825916530980776	0.0005071715462983	2.75968004790036	OS_62	0.9810530154553506	0.0056426025809024	25.80381067617434	OS_24	d__Bacteria;p__Firmicutes_A;c__Clostridia;o__Oscillospirales;f__Acutalibacteraceae;g__Clostridium_A;s__Clostridium_A leptum	Clostridium_A leptum	Firmicutes_A	Clostridia	Acutalibacteraceae	Clostridium_A	Clostridium_A leptum	0.1352999999999999	True	0.012161109918747	True	True	low	Fermented
METABAT215_SUBJECTMAPPING_SCAFFOLDS_min1500_COASSEMBLY_8017_1500_MERGED_77_METASPADES__.192.fa	1022	0.6791447529614583	0.0004712298351023	1.5985321403406627	OS_62	0.0	0.0	0.0	OS_24	d__Bacteria;p__Desulfobacterota;c__Desulfovibrionia;o__Desulfovibrionales;f__Desulfovibrionaceae;g__Bilophila;s__Bilophila wadsworthia	Bilophila wadsworthia	Desulfobacterota	Desulfovibrionia	Desulfovibrionaceae	Bilophila	Bilophila wadsworthia	0.1352999999999999	True	1000000.0	True	False	high	Fermented
METABAT215_SUBJECTMAPPING_SCAFFOLDS_min1500_COASSEMBLY_8017_1500_MERGED_77_METASPADES__.213.fa	1022	0.9197313083677744	0.0007105386135119	4.363817030881441	OS_62	0.9151538163739438	0.0009474777343687	4.888055757893271	OS_24	d__Bacteria;p__Proteobacteria;c__Gammaproteobacteria;o__Burkholderiales;f__Burkholderiaceae;g__Oxalobacter;s__Oxalobacter formigenes	Oxalobacter formigenes	Proteobacteria	Gammaproteobacteria	Burkholderiaceae	Oxalobacter	Oxalobacter formigenes	0.1352999999999999	True	0.1014650486454068	True	True	low	Fermented
METABAT215_SUBJECTMAPPING_SCAFFOLDS_min1500_COASSEMBLY_8017_1500_MERGED_77_METASPADES__.48.fa	1022	0.8308449606688086	0.0012678042535724	7.508802053482176	OS_62	0.0	0.0	0.0	OS_24	d__Bacteria;p__Firmicutes_A;c__Clostridia;o__Lachnospirales;f__Lachnospiraceae;g__Lachnoclostridium_B;s__Lachnoclostridium_B sp900066555	Lachnoclostridium_B sp900066555	Firmicutes_A	Clostridia	Lachnospiraceae	Lachnoclostridium_B	Lachnoclostridium_B sp900066555	0.1352999999999999	True	1000000.0	True	False	high	Fermented
METABAT215_SUBJECTMAPPING_SCAFFOLDS_min1500_COASSEMBLY_8017_1500_MERGED_77_METASPADES__.7.fa	1022	0.6852086672358917	0.0002522150392402	1.3075405119608734	OS_62	0.7714881004885596	0.0004680633785948	2.0304431971388595	OS_24	d__Bacteria;p__Firmicutes_A;c__Clostridia;o__Lachnospirales;f__Lachnospiraceae;g__CAG-81;s__CAG-81 sp000435795	CAG-81 sp000435795	Firmicutes_A	Clostridia	Lachnospiraceae	CAG-81	CAG-81 sp000435795	0.1352999999999999	True	0.0729061412829321	True	True	low	Fermented
METABAT215_SUBJECTMAPPING_SCAFFOLDS_min1500_COASSEMBLY_8017_1500_MERGED_77_METASPADES__.85.fa	1022	0.6288347984967911	0.0002517877975024	1.4994360780450493	OS_62	0.8039809669880048	0.0023795042852166	11.92346364561928	OS_24	d__Bacteria;p__Firmicutes_A;c__Clostridia;o__Oscillospirales;f__Butyricicoccaceae;g__Agathobaculum;s__Agathobaculum butyriciproducens	Agathobaculum butyriciproducens	Firmicutes_A	Clostridia	Butyricicoccaceae	Agathobaculum	Agathobaculum butyriciproducens	0.1352999999999999	True	0.0143168008621483	True	True	low	Fermented
METABAT215_SUBJECTMAPPING_SCAFFOLDS_min1500_COASSEMBLY_8018_1500_MERGED_77_METASPADES__.224.fa	1022	0.849433918358945	0.0016226285168514	8.66908934692526	OS_62	0.0	0.0	0.0	OS_24	d__Bacteria;p__Firmicutes_A;c__Clostridia;o__Lachnospirales;f__Lachnospiraceae;g__Eubacterium_I;s__Eubacterium_I ramulus	Eubacterium_I ramulus	Firmicutes_A	Clostridia	Lachnospiraceae	Eubacterium_I	Eubacterium_I ramulus	0.1352999999999999	True	1000000.0	True	False	high	Fermented
METABAT215_SUBJECTMAPPING_SCAFFOLDS_min1500_COASSEMBLY_8021_1500_MERGED_77_METASPADES__.114.fa	1022	0.8871630370898674	0.0008049768393144	2.687212645899532	OS_62	0.9721863525582036	0.0017481777862607	4.8947672564827	OS_24	d__Bacteria;p__Bacteroidota;c__Bacteroidia;o__Bacteroidales;f__Bacteroidaceae;g__Bacteroides;s__Bacteroides sp014385165	Bacteroides sp014385165	Bacteroidota	Bacteroidia	Bacteroidaceae	Bacteroides	Bacteroides sp014385165	0.1352999999999999	True	0.0623010812831575	True	True	low	Fermented
METABAT215_SUBJECTMAPPING_SCAFFOLDS_min1500_COASSEMBLY_8021_1500_MERGED_77_METASPADES__.118.fa	1022	0.9997612648933794	0.005664103934243	40.50136002308732	OS_62	0.9997545534646792	0.0054165165756304	32.54493013882111	OS_24	d__Bacteria;p__Firmicutes_A;c__Clostridia;o__Oscillospirales;f__Ruminococcaceae;g__Faecalibacterium;s__Faecalibacterium prausnitzii_E	Faecalibacterium prausnitzii_E	Firmicutes_A	Clostridia	Ruminococcaceae	Faecalibacterium	Faecalibacterium prausnitzii_E	0.1352999999999999	True	0.1414845226821604	True	True	low	Fermented
METABAT215_SUBJECTMAPPING_SCAFFOLDS_min1500_COASSEMBLY_8021_1500_MERGED_77_METASPADES__.13.fa	1022	0.9735585157577772	0.0027954960959273	19.82057193022079	OS_62	0.9808334439747368	0.004374178618892	26.114879796186724	OS_24	d__Bacteria;p__Actinobacteriota;c__Coriobacteriia;o__Coriobacteriales;f__Coriobacteriaceae;g__Collinsella;s__	Collinsella sp. str 6	Actinobacteriota	Coriobacteriia	Coriobacteriaceae	Collinsella	unk	0.1352999999999999	True	0.0864689475974739	True	True	low	Fermented
METABAT215_SUBJECTMAPPING_SCAFFOLDS_min1500_COASSEMBLY_8021_1500_MERGED_77_METASPADES__.132.fa	1022	0.9903165255338524	0.0018376735248993	10.992060651560816	OS_62	0.9957798737818332	0.0028723064290279	14.42721848853926	OS_24	d__Bacteria;p__Firmicutes_A;c__Clostridia;o__Oscillospirales;f__Ruminococcaceae;g__Gemmiger;s__Gemmiger qucibialis	Gemmiger qucibialis	Firmicutes_A	Clostridia	Ruminococcaceae	Gemmiger	Gemmiger qucibialis	0.1352999999999999	True	0.0865636150120039	True	True	low	Fermented
METABAT215_SUBJECTMAPPING_SCAFFOLDS_min1500_COASSEMBLY_8021_1500_MERGED_77_METASPADES__.15.fa	1022	0.9909546590406464	0.0014753191259908	8.274120814955507	OS_62	0.9417218802755534	0.0008246962298164	3.889172325660932	OS_24	d__Bacteria;p__Firmicutes_A;c__Clostridia;o__Lachnospirales;f__Lachnospiraceae;g__Eubacterium_G;s__Eubacterium_G sp000432355	Eubacterium_G sp000432355	Firmicutes_A	Clostridia	Lachnospiraceae	Eubacterium_G	Eubacterium_G sp000432355	0.1352999999999999	True	0.2420414578480538	True	True	low	Fermented
METABAT215_SUBJECTMAPPING_SCAFFOLDS_min1500_COASSEMBLY_8021_1500_MERGED_77_METASPADES__.49.fa	1022	0.6151552983910388	0.0002490463296846	1.072334313357925	OS_62	0.9873999728857614	0.0019922980543406	7.197513641670596	OS_24	d__Bacteria;p__Bacteroidota;c__Bacteroidia;o__Bacteroidales;f__Rikenellaceae;g__Alistipes;s__Alistipes sp001941065	Alistipes sp001941065	Bacteroidota	Bacteroidia	Rikenellaceae	Alistipes	Alistipes sp001941065	0.1352999999999999	True	0.0169131161539375	True	True	low	Fermented
METABAT215_SUBJECTMAPPING_SCAFFOLDS_min1500_COASSEMBLY_8021_1500_MERGED_77_METASPADES__.62.fa	1022	0.999644996044348	0.0180066904988041	99.4242505658108	OS_62	0.998898520221457	0.0034039352798257	15.79278560514778	OS_24	d__Bacteria;p__Firmicutes_A;c__Clostridia;o__Oscillospirales;f__Ruminococcaceae;g__Ruminiclostridium_E;s__Ruminiclostridium_E siraeum	Ruminiclostridium_E siraeum	Firmicutes_A	Clostridia	Ruminococcaceae	Ruminiclostridium_E	Ruminiclostridium_E siraeum	0.1352999999999999	True	0.7157319467639659	True	True	low	Fermented
METABAT215_SUBJECTMAPPING_SCAFFOLDS_min1500_COASSEMBLY_8021_1500_MERGED_77_METASPADES__.65.fa	1022	0.9999563032068632	0.0347236984067105	191.61631771567977	OS_62	0.9999548219596384	0.0285361232436908	132.24813075858003	OS_24	d__Bacteria;p__Verrucomicrobiota;c__Verrucomicrobiae;o__Verrucomicrobiales;f__Akkermansiaceae;g__Akkermansia;s__Akkermansia muciniphila	Akkermansia muciniphila	Verrucomicrobiota	Verrucomicrobiae	Akkermansiaceae	Akkermansia	Akkermansia muciniphila	0.1352999999999999	True	0.1646375141538071	True	True	low	Fermented
METABAT215_SUBJECTMAPPING_SCAFFOLDS_min1500_COASSEMBLY_8021_1500_MERGED_77_METASPADES__.71.fa	1022	0.9997850450351724	0.0042036136569032	43.62587018125059	OS_62	0.999905166927282	0.0121939410563062	106.27957843538074	OS_24	d__Bacteria;p__Firmicutes_A;c__Clostridia;o__TANB77;f__CAG-508;g__CAG-354;s__CAG-354 sp900555085	CAG-354 sp900555085	Firmicutes_A	Clostridia	CAG-508	CAG-354	CAG-354 sp900555085	0.1352999999999999	True	0.0466419285736065	True	True	low	Fermented
METABAT215_SUBJECTMAPPING_SCAFFOLDS_min1500_COASSEMBLY_8021_1500_MERGED_77_METASPADES__.78.fa	1022	0.9988520895422692	0.020080860127339	112.25339551087832	OS_62	0.9937546015861352	0.0027258257814681	12.80940858782622	OS_24	d__Bacteria;p__Firmicutes_A;c__Clostridia;o__Lachnospirales;f__Lachnospiraceae;g__UMGS1375;s__UMGS1375 sp900066615	UMGS1375 sp900066615	Firmicutes_A	Clostridia	Lachnospiraceae	UMGS1375	UMGS1375 sp900066615	0.1352999999999999	True	0.9967402882827124	True	True	low	Fermented
METABAT215_SUBJECTMAPPING_SCAFFOLDS_min1500_COASSEMBLY_8022_1500_MERGED_77_METASPADES__.281.fa	1022	0.9008620816581852	0.0007738237959299	4.830411420720501	OS_62	0.915462740513547	0.0025113241379526	13.189667219568957	OS_24	d__Bacteria;p__Firmicutes_C;c__Negativicutes;o__Acidaminococcales;f__Acidaminococcaceae;g__Phascolarctobacterium;s__Phascolarctobacterium faecium	Phascolarctobacterium faecium	Firmicutes_C	Negativicutes	Acidaminococcaceae	Phascolarctobacterium	Phascolarctobacterium faecium	0.1352999999999999	True	0.0416905002452899	True	True	low	Fermented
METABAT215_SUBJECTMAPPING_SCAFFOLDS_min1500_COASSEMBLY_8024_1500_MERGED_77_METASPADES__.69.fa	1022	0.9389220953187792	0.008257425679475	48.04230433171973	OS_62	0.5805118722538917	0.0002603086710475	1.270263563880088	OS_24	d__Bacteria;p__Firmicutes_A;c__Clostridia;o__Oscillospirales;f__Acutalibacteraceae;g__Anaeromassilibacillus;s__Anaeromassilibacillus sp002159845	Anaeromassilibacillus sp002159845	Firmicutes_A	Clostridia	Acutalibacteraceae	Anaeromassilibacillus	Anaeromassilibacillus sp002159845	0.1352999999999999	True	4.29194190857015	True	True	high	Fermented
METABAT215_SUBJECTMAPPING_SCAFFOLDS_min1500_COASSEMBLY_8026_1500_MERGED_77_METASPADES__.48.fa	1022	0.7829234400645223	0.0009427622997689	3.762630879298581	OS_62	0.0	0.0	0.0	OS_24	d__Bacteria;p__Firmicutes_A;c__Clostridia;o__Oscillospirales;f__Oscillospiraceae;g__Flavonifractor;s__Flavonifractor sp000508885	Flavonifractor sp000508885	Firmicutes_A	Clostridia	Oscillospiraceae	Flavonifractor	Flavonifractor sp000508885	0.1352999999999999	True	1000000.0	True	False	high	Fermented
METABAT215_SUBJECTMAPPING_SCAFFOLDS_min1500_COASSEMBLY_8029_1500_MERGED_77_METASPADES__.93.fa	1022	0.9755394338419128	0.001162489165194	7.92870693510664	OS_62	0.0	0.0	0.0	OS_24	d__Bacteria;p__Firmicutes_A;c__Clostridia;o__Lachnospirales;f__CAG-274;g__CAG-274;s__CAG-274 sp000432155	CAG-274 sp000432155	Firmicutes_A	Clostridia	CAG-274	CAG-274	CAG-274 sp000432155	0.1352999999999999	True	1000000.0	True	False	high	Fermented
METABAT215_SUBJECTMAPPING_SCAFFOLDS_min1500_COASSEMBLY_8033_1500_MERGED_77_METASPADES__.17.fa	1022	0.3867800159602773	0.0003718961310536	2.111987818541808	OS_62	0.8799678655211023	0.0026420619349202	12.535037927624076	OS_24	d__Bacteria;p__Firmicutes_A;c__Clostridia;o__Oscillospirales;f__Ruminococcaceae;g__Gemmiger;s__Gemmiger sp900540595	Gemmiger sp900540595	Firmicutes_A	Clostridia	Ruminococcaceae	Gemmiger	Gemmiger sp900540595	0.1352999999999999	True	0.019044802041354	True	False	low	Fermented
METABAT215_SUBJECTMAPPING_SCAFFOLDS_min1500_COASSEMBLY_8037_1500_MERGED_77_METASPADES__.171.fa	1022	0.9193915157551074	0.0009773866822733	6.1934010484426745	OS_62	0.6100669361561464	0.0002495093301425	1.3331626717698015	OS_24	d__Bacteria;p__Firmicutes_A;c__Clostridia;o__Lachnospirales;f__Lachnospiraceae;g__CAG-317;s__CAG-317 sp000433215	CAG-317 sp000433215	Firmicutes_A	Clostridia	Lachnospiraceae	CAG-317	CAG-317 sp000433215	0.1352999999999999	True	0.5300018962659716	True	True	low	Fermented
METABAT215_SUBJECTMAPPING_SCAFFOLDS_min1500_COASSEMBLY_8037_1500_MERGED_77_METASPADES__.259.fa	1022	0.732061962909758	0.0004709984124943	2.411905609829556	OS_62	0.2240109537819497	0.0003444968531908	1.4848830871972007	OS_24	d__Bacteria;p__Firmicutes_A;c__Clostridia;o__Lachnospirales;f__Lachnospiraceae;g__Blautia_A;s__Blautia_A luti	Blautia_A luti	Firmicutes_A	Clostridia	Lachnospiraceae	Blautia_A	Blautia_A luti	0.1352999999999999	True	0.1849830691346953	True	False	low	Fermented
METABAT215_SUBJECTMAPPING_SCAFFOLDS_min1500_COASSEMBLY_8037_1500_MERGED_77_METASPADES__.60.fa	1022	0.8826211914698973	0.0007903616115323	3.8926489271271385	OS_62	0.8542423789737806	0.000840693681766	3.455759445392616	OS_24	d__Bacteria;p__Firmicutes_A;c__Clostridia;o__Lachnospirales;f__Lachnospiraceae;g__TF01-11;s__TF01-11 sp003524945	TF01-11 sp003524945	Firmicutes_A	Clostridia	Lachnospiraceae	TF01-11	TF01-11 sp003524945	0.1352999999999999	True	0.1271996309234602	True	True	low	Fermented
METABAT215_SUBJECTMAPPING_SCAFFOLDS_min1500_COASSEMBLY_8038_1500_MERGED_77_METASPADES__.61.fa	1022	0.8754599992145158	0.0027864528124762	20.48043358730657	OS_62	0.8478423729479224	0.0011856360873321	7.3318990063624225	OS_24	d__Bacteria;p__Actinobacteriota;c__Actinomycetia;o__Actinomycetales;f__Bifidobacteriaceae;g__Bifidobacterium;s__Bifidobacterium adolescentis	Bifidobacterium adolescentis	Actinobacteriota	Actinomycetia	Bifidobacteriaceae	Bifidobacterium	Bifidobacterium adolescentis	0.1352999999999999	True	0.3179787369464816	True	True	low	Fermented
METABAT215_SUBJECTMAPPING_SCAFFOLDS_min1500_COASSEMBLY_8039_1500_MERGED_77_METASPADES__.28.fa	1022	0.8965841661251953	0.0872967021370471	466.306952133934	OS_62	0.8220884504611904	0.0009392244070366	4.223594188267345	OS_24	d__Bacteria;p__Firmicutes_A;c__Clostridia;o__Lachnospirales;f__Lachnospiraceae;g__Bariatricus;s__Bariatricus comes	Bariatricus comes	Firmicutes_A	Clostridia	Lachnospiraceae	Bariatricus	Bariatricus comes	0.1352999999999999	True	12.575529032948351	True	True	high	Fermented
METABAT215_SUBJECTMAPPING_SCAFFOLDS_min1500_COASSEMBLY_8039_1500_MERGED_77_METASPADES__.54.fa	1022	0.8528764001157291	0.0084255809067945	61.603452585502765	OS_62	0.8476838429941564	0.0067154078333963	41.26164622709282	OS_24	d__Bacteria;p__Firmicutes_A;c__Clostridia;o__Oscillospirales;f__Acutalibacteraceae;g__Eubacterium_R;s__Eubacterium_R sp000436835	Eubacterium_R sp000436835	Firmicutes_A	Clostridia	Acutalibacteraceae	Eubacterium_R	Eubacterium_R sp000436835	0.1352999999999999	True	0.169756048325177	True	True	low	Fermented
GUT_GENOME000159.fna.fa	7039	0.665361993103167	0.0003569421338694	3.584041368914104	OS_73	0.4393562804832919	0.0002542084728135	1.3964750023789996	OS_35	d__Bacteria;p__Firmicutes_A;c__Clostridia;o__Peptostreptococcales;f__Anaerovoracaceae;g__UBA1191;s__UBA1191 sp900066305	UBA1191 sp900066305	Firmicutes_A	Clostridia	Anaerovoracaceae	UBA1191	UBA1191 sp900066305	0.0855	True	0.1200532464872783	True	False	low	Fiber
GUT_GENOME000205.fna.fa	7039	0.7999983555982757	0.0009117325919757	6.237988351983161	OS_73	0.1970725538303897	0.0004563939099148	1.6997954518417684	OS_35	d__Bacteria;p__Firmicutes_A;c__Clostridia;o__Lachnospirales;f__Lachnospiraceae;g__Blautia_A;s__Blautia_A sp900066505	Blautia_A sp900066505	Firmicutes_A	Clostridia	Lachnospiraceae	Blautia_A	Blautia_A sp900066505	0.0855	True	0.1708023155446458	True	False	low	Fiber
GUT_GENOME000818.fna.fa	7039	0.6409167528821764	0.000655757478413	5.626856373018252	OS_73	0.5256574134057866	0.000861516880191	4.038134973200674	OS_35	d__Bacteria;p__Firmicutes_A;c__Clostridia;o__Lachnospirales;f__Lachnospiraceae;g__Mediterraneibacter_A;s__Mediterraneibacter_A butyricigenes	Mediterraneibacter_A butyricigenes	Firmicutes_A	Clostridia	Lachnospiraceae	Mediterraneibacter_A	Mediterraneibacter_A butyricigenes	0.0855	True	0.0650797049871864	True	True	low	Fiber
GUT_GENOME000906.fna.fa	7039	0.8791805270178021	0.0014240017042818	10.767111246373211	OS_73	0.6001840206905679	0.0005540563366185	2.282058889454685	OS_35	d__Bacteria;p__Firmicutes_A;c__Clostridia;o__Lachnospirales;f__Lachnospiraceae;g__Blautia_A;s__Blautia_A sp900120195	Blautia_A sp900120195	Firmicutes_A	Clostridia	Lachnospiraceae	Blautia_A	Blautia_A sp900120195	0.0855	True	0.2197468698926321	True	True	low	Fiber
GUT_GENOME008152.fna.fa	7039	0.8757400583984871	0.0004570621154151	4.682652670275815	OS_73	0.8945878898766998	0.0014262126246773	7.991280920064096	OS_35	d__Bacteria;p__Firmicutes_A;c__Clostridia;o__Lachnospirales;f__Lachnospiraceae;g__;s__	Lachnospiraceae unk genus str 7	Firmicutes_A	Clostridia	Lachnospiraceae	unk	unk	0.0855	True	0.0274004101434967	True	True	low	Fiber
GUT_GENOME014039.fna.fa	7039	0.5176056941616558	0.0014640217944468	24.717484177064502	OS_73	0.4871203939845862	0.0013490952614425	12.468387460502182	OS_35	d__Bacteria;p__Firmicutes_A;c__Clostridia;o__Oscillospirales;f__Ruminococcaceae;g__Faecalibacterium;s__	Faecalibacterium sp. str 4	Firmicutes_A	Clostridia	Ruminococcaceae	Faecalibacterium	unk	0.0855	True	0.0927835616970154	True	False	low	Fiber
GUT_GENOME033131.fna.fa	7039	0.6582399224170814	0.0001085804039934	1.5226618622977468	OS_73	0.8825672391483916	0.0009181625551836	7.045922148639408	OS_35	d__Bacteria;p__Firmicutes_A;c__Clostridia;o__Oscillospirales;f__Oscillospiraceae;g__Dysosmobacter;s__Dysosmobacter sp900556925	Dysosmobacter sp900556925	Firmicutes_A	Clostridia	Oscillospiraceae	Dysosmobacter	Dysosmobacter sp900556925	0.0855	True	0.010111090339095	True	True	low	Fiber
GUT_GENOME111334.fna.fa	7039	0.9273412584398794	0.0007155384846131	6.8456705214768	OS_73	0.8070604079873581	0.0004500469528075	2.357053943398937	OS_35	d__Bacteria;p__Firmicutes_A;c__Clostridia_A;o__Christensenellales;f__CAG-74;g__UMGS1603;s__UMGS1603 sp900553265	UMGS1603 sp900553265	Firmicutes_A	Clostridia_A	CAG-74	UMGS1603	UMGS1603 sp900553265	0.0855	True	0.1359381283503282	True	True	low	Fiber
GUT_GENOME125826.fna.fa	7039	0.8991082426759895	0.0025949381222739	30.617854546952465	OS_73	0.8205722076275748	0.0005383723819168	3.4721441552533867	OS_35	d__Bacteria;p__Firmicutes_A;c__Clostridia;o__Oscillospirales;f__Oscillospiraceae;g__HGM13006;s__	HGM13006 sp. str 1	Firmicutes_A	Clostridia	Oscillospiraceae	HGM13006	unk	0.0855	True	0.4121073385385987	True	True	low	Fiber
GUT_GENOME147109.fna.fa	7039	0.5717538135660954	0.0001775692197833	1.6035431958144728	OS_73	0.8910863004795208	0.0010155314809806	5.01037777015176	OS_35	d__Bacteria;p__Firmicutes_A;c__Clostridia_A;o__Christensenellales;f__Christensenellaceae;g__Christensenella;s__Christensenella minuta	Christensenella minuta	Firmicutes_A	Clostridia_A	Christensenellaceae	Christensenella	Christensenella minuta	0.0855	True	0.0149499730690891	True	True	low	Fiber
GUT_GENOME157750.fna.fa	7039	0.9405472649137792	0.0006596339263896	6.194992403619373	OS_73	0.9601396998102852	0.0028028235961227	14.393614228406571	OS_35	d__Bacteria;p__Firmicutes_A;c__Clostridia;o__Oscillospirales;f__Oscillospiraceae;g__UBA9475;s__UBA9475 sp900549885	UBA9475 sp900549885	Firmicutes_A	Clostridia	Oscillospiraceae	UBA9475	UBA9475 sp900549885	0.0855	True	0.0201221014352563	True	True	low	Fiber
GUT_GENOME256840.fna.fa	7039	0.6128112484476691	0.000197280310009	1.37971194970646	OS_73	0.7958866103325362	0.0007962679598707	3.0319932654651502	OS_35	d__Bacteria;p__Firmicutes_A;c__Clostridia;o__Oscillospirales;f__Acutalibacteraceae;g__UMGS1591;s__	UMGS1591 sp. str 1	Firmicutes_A	Clostridia	Acutalibacteraceae	UMGS1591	unk	0.0855	True	0.0211831536063669	True	True	low	Fiber
GUT_GENOME257132.fna.fa	7039	0.9447326179243362	0.000599145393695	8.617732582615616	OS_73	0.9535418720683576	0.0041897254431093	32.91868293040651	OS_35	d__Bacteria;p__Firmicutes_A;c__Clostridia;o__Oscillospirales;f__Acutalibacteraceae;g__UMGS1484;s__	UMGS1484 sp. str 1	Firmicutes_A	Clostridia	Acutalibacteraceae	UMGS1484	unk	0.0855	True	0.0122267990722813	True	True	low	Fiber
GUT_GENOME258247.fna.fa	7039	0.5280961964304866	8.617872005646979e-05	0.9595429912497082	OS_73	0.8686421591203023	0.0007212784782095	4.39862131908388	OS_35	d__Bacteria;p__Firmicutes_A;c__Clostridia;o__Oscillospirales;f__Oscillospiraceae;g__Evtepia;s__Evtepia sp900546255	Evtepia sp900546255	Firmicutes_A	Clostridia	Oscillospiraceae	Evtepia	Evtepia sp900546255	0.0855	True	0.0102155835609003	True	True	low	Fiber
METABAT215_SUBJECTMAPPING_SCAFFOLDS_1500_ASSEMBLY_K77_MERGED__Pilot_MoBio_Fiber-Hadza-Nepal_M_3_7038.148.fa	7039	0.7991348481683114	0.0005727676101625	5.357258199016522	OS_73	0.4806494256606702	0.0001970491712341	1.0069640509049158	OS_35	d__Bacteria;p__Firmicutes_A;c__Clostridia;o__Lachnospirales;f__Lachnospiraceae;g__Blautia_A;s__Blautia_A sp900066355	Blautia_A sp900066355	Firmicutes_A	Clostridia	Lachnospiraceae	Blautia_A	Blautia_A sp900066355	0.0855	True	0.2485249258456107	True	False	low	Fiber
METABAT215_SUBJECTMAPPING_SCAFFOLDS_1500_ASSEMBLY_K77_MERGED__Pilot_MoBio_Fiber-Hadza-Nepal_M_3_7038.165.fa	7039	0.940170336113207	0.0160334571939844	210.4609218377029	OS_73	0.9316166999468446	0.0102632314244376	73.08781388052184	OS_35	d__Bacteria;p__Firmicutes_A;c__Clostridia;o__Oscillospirales;f__Oscillospiraceae;g__CAG-103;s__CAG-103 sp000432375	CAG-103 sp000432375	Firmicutes_A	Clostridia	Oscillospiraceae	CAG-103	CAG-103 sp000432375	0.0855	True	0.133570074900731	True	True	low	Fiber
METABAT215_SUBJECTMAPPING_SCAFFOLDS_1500_ASSEMBLY_K77_MERGED__Pilot_MoBio_Fiber_A_5_1019.165.fa	7039	0.9114414818877576	0.007733703051469	66.06984164367763	OS_73	0.7857036115686162	0.0005449761523175	2.5432648723648748	OS_35	d__Bacteria;p__Firmicutes_A;c__Clostridia;o__Lachnospirales;f__Lachnospiraceae;g__Blautia_A;s__Blautia_A obeum	Blautia_A obeum	Firmicutes_A	Clostridia	Lachnospiraceae	Blautia_A	Blautia_A obeum	0.0855	True	1.2133221024236116	True	True	high	Fiber
METABAT215_SUBJECTMAPPING_SCAFFOLDS_1500_ASSEMBLY_K77_MERGED__Pilot_MoBio_Fiber_C_24_1038.89.fa	7039	0.5204540569693846	8.562067099042419e-05	1.008390860299029	OS_73	0.7762564819351311	0.000385531784754	2.475501811804609	OS_35	d__Bacteria;p__Firmicutes_A;c__Clostridia;o__Oscillospirales;f__Ruminococcaceae;g__UBA3818;s__	UBA3818 sp.	Firmicutes_A	Clostridia	Ruminococcaceae	UBA3818	unk	0.0855	True	0.0189882330307794	True	True	low	Fiber
METABAT215_SUBJECTMAPPING_SCAFFOLDS_1500_ASSEMBLY_K77_MERGED__Pilot_MoBio_Fiber_C_5_1018.136.fa	7039	0.8923468946511786	0.0004352184805442	4.508897691352956	OS_73	0.8452845741924878	0.0005264122199689	2.981932310540336	OS_35	d__Bacteria;p__Firmicutes_A;c__Clostridia;o__Lachnospirales;f__Lachnospiraceae;g__Clostridium_Q;s__Clostridium_Q sp003024715	Clostridium_Q sp003024715	Firmicutes_A	Clostridia	Lachnospiraceae	Clostridium_Q	Clostridium_Q sp003024715	0.0855	True	0.0706882908013182	True	True	low	Fiber
METABAT215_SUBJECTMAPPING_SCAFFOLDS_1500_ASSEMBLY_K77_MERGED__Pilot_MoBio_Fiber_C_5_1018.60.fa	7039	0.9689087719115028	0.0012111259159092	14.07484200046299	OS_73	0.8502550793957464	0.0004080579793431	2.5771177855871	OS_35	d__Bacteria;p__Firmicutes_A;c__Clostridia;o__Lachnospirales;f__Lachnospiraceae;g__Anaerostipes;s__Anaerostipes hadrus	Anaerostipes hadrus	Firmicutes_A	Clostridia	Lachnospiraceae	Anaerostipes	Anaerostipes hadrus	0.0855	True	0.253766060344992	True	True	low	Fiber
METABAT215_SUBJECTMAPPING_SCAFFOLDS_1500_ASSEMBLY_K77_MERGED__Pilot_MoBio_Fiber_L_20_7018.117.fa	7039	0.5923768270249684	0.0001634286550562	1.4690844831632706	OS_73	0.8545373792800628	0.0007049341464678	3.4598370186144662	OS_35	d__Bacteria;p__Firmicutes_A;c__Clostridia;o__Lachnospirales;f__Lachnospiraceae;g__Blautia_A;s__Blautia_A sp000436615	Blautia_A sp000436615	Firmicutes_A	Clostridia	Lachnospiraceae	Blautia_A	Blautia_A sp000436615	0.0855	True	0.0198219224835682	True	True	low	Fiber
METABAT215_SUBJECTMAPPING_SCAFFOLDS_1500_ASSEMBLY_K77_MERGED__Pilot_MoBio_Fiber_L_20_7018.85.fa	7039	0.8710210363672436	0.004061650510432	43.2123809352035	OS_73	0.8740884140659287	0.0306385413063637	178.00541290158378	OS_35	d__Bacteria;p__Firmicutes_A;c__Clostridia;o__Oscillospirales;f__Oscillospiraceae;g__ER4;s__ER4 sp000765235	ER4 sp000765235	Firmicutes_A	Clostridia	Oscillospiraceae	ER4	ER4 sp000765235	0.0855	True	0.0113344533987264	True	True	low	Fiber
METABAT215_SUBJECTMAPPING_SCAFFOLDS_1500_ASSEMBLY_K77_MERGED__Pilot_MoBio_Fiber_N_24_7019.48.fa	7039	0.8990098707855635	0.000470475223324	3.975337971604729	OS_73	0.9036862754070564	0.0009143837310099	4.2174423282622495	OS_35	d__Bacteria;p__Firmicutes_A;c__Clostridia;o__Lachnospirales;f__Lachnospiraceae;g__Enterocloster;s__Enterocloster sp000431375	Enterocloster sp000431375	Firmicutes_A	Clostridia	Lachnospiraceae	Enterocloster	Enterocloster sp000431375	0.0855	True	0.0439920683516256	True	True	low	Fiber
METABAT215_SUBJECTMAPPING_SCAFFOLDS_1500_MERGED_K77_METASPADES__Pilot_8000_2_1_D8.15.fa	7039	0.7284381520011819	0.0007677160722884	7.373136920698639	OS_73	0.246621935707053	0.000180337963359	0.942570925116482	OS_35	d__Bacteria;p__Firmicutes_A;c__Clostridia;o__Lachnospirales;f__Lachnospiraceae;g__Dorea_A;s__Dorea_A longicatena_B	Dorea_A longicatena_B	Firmicutes_A	Clostridia	Lachnospiraceae	Dorea_A	Dorea_A longicatena_B	0.0855	True	0.3639817316223582	True	False	low	Fiber
METABAT215_SUBJECTMAPPING_SCAFFOLDS_1500_MERGED_K77_METASPADES__Pilot_8000_6_1_A8.8.fa	7039	0.7433746807489937	0.0003413566206677	2.257794737765592	OS_73	0.8652374214917382	0.0063919911527086	22.963512008007243	OS_35	d__Bacteria;p__Bacteroidota;c__Bacteroidia;o__Bacteroidales;f__Bacteroidaceae;g__Bacteroides;s__Bacteroides uniformis	Bacteroides uniformis	Bacteroidota	Bacteroidia	Bacteroidaceae	Bacteroides	Bacteroides uniformis	0.0855	True	0.0045660249474408	True	True	uncoated	Fiber
METABAT215_SUBJECTMAPPING_SCAFFOLDS_1500_MERGED_K77_METASPADES__Pilot_8001_7_1_B11.92.fa	7039	0.9052308597859136	0.0059190371054696	62.9241753019104	OS_73	0.8055233743171843	0.0005806181686746	3.364934447712282	OS_35	d__Bacteria;p__Firmicutes_A;c__Clostridia;o__Lachnospirales;f__Lachnospiraceae;g__Mediterraneibacter;s__Mediterraneibacter faecis	Mediterraneibacter faecis	Firmicutes_A	Clostridia	Lachnospiraceae	Mediterraneibacter	Mediterraneibacter faecis	0.0855	True	0.8716187329667867	True	True	low	Fiber
METABAT215_SUBJECTMAPPING_SCAFFOLDS_1500_MERGED_K77_METASPADES__Pilot_8002_6_2_B4.126.fa	7039	0.8037357733973812	0.0008551404375816	6.83618197698318	OS_73	0.6302883803823024	0.0004003719243489	1.7407583863459395	OS_35	d__Bacteria;p__Firmicutes_A;c__Clostridia;o__Lachnospirales;f__Lachnospiraceae;g__Acetatifactor;s__Acetatifactor sp900066565	Acetatifactor sp900066565	Firmicutes_A	Clostridia	Lachnospiraceae	Acetatifactor	Acetatifactor sp900066565	0.0855	True	0.1826164697540377	True	True	low	Fiber
METABAT215_SUBJECTMAPPING_SCAFFOLDS_1500_MERGED_K77_METASPADES__Pilot_8002_6_2_B4.133.fa	7039	0.9319544491229692	0.000552946903156	5.877172237160002	OS_73	0.5493583490399364	0.0001776781113921	1.0261147035340454	OS_35	d__Bacteria;p__Firmicutes_A;c__Clostridia;o__Lachnospirales;f__Lachnospiraceae;g__Anaerostipes;s__Anaerostipes hadrus_A	Anaerostipes hadrus_A	Firmicutes_A	Clostridia	Lachnospiraceae	Anaerostipes	Anaerostipes hadrus_A	0.0855	True	0.2660820730782489	True	True	low	Fiber
METABAT215_SUBJECTMAPPING_SCAFFOLDS_1500_MERGED_K77_METASPADES__Pilot_8003_6_2_A7.69.fa	7039	0.9003776055017277	0.0016725727025575	15.21399829293251	OS_73	0.899372309789971	0.0030883266031129	15.138348517451949	OS_35	d__Bacteria;p__Firmicutes_A;c__Clostridia_A;o__Christensenellales;f__CAG-74;g__UBA11524;s__UBA11524 sp000437595	UBA11524 sp000437595	Firmicutes_A	Clostridia_A	CAG-74	UBA11524	UBA11524 sp000437595	0.0855	True	0.0463050008779911	True	True	low	Fiber
METABAT215_SUBJECTMAPPING_SCAFFOLDS_1500_MERGED_K77_METASPADES__Pilot_8004_1_1_F4.42.fa	7039	0.9502854898960198	0.0112220179375106	111.4905256585284	OS_73	0.9504475788293136	0.0069015087267358	37.06849024827308	OS_35	d__Bacteria;p__Bacteroidota;c__Bacteroidia;o__Bacteroidales;f__Rikenellaceae;g__Alistipes;s__Alistipes communis	Alistipes communis	Bacteroidota	Bacteroidia	Rikenellaceae	Alistipes	Alistipes communis	0.0855	True	0.1390250409943279	True	True	low	Fiber
METABAT215_SUBJECTMAPPING_SCAFFOLDS_1500_MERGED_K77_METASPADES__Pilot_8004_7_3_B6.11.fa	7039	0.885643867939542	0.0005726878888673	5.364731183252028	OS_73	0.8467209456453392	0.0006678429693838	3.3859918645189904	OS_35	d__Bacteria;p__Firmicutes_A;c__Clostridia;o__Lachnospirales;f__Lachnospiraceae;g__Eubacterium_F;s__Eubacterium_F sp900539115	Eubacterium_F sp900539115	Firmicutes_A	Clostridia	Lachnospiraceae	Eubacterium_F	Eubacterium_F sp900539115	0.0855	True	0.0733178557578177	True	True	low	Fiber
METABAT215_SUBJECTMAPPING_SCAFFOLDS_1500_MERGED_K77_METASPADES__Pilot_8008_7_3_B5.98.fa	7039	0.8057149385342997	0.008979906337244	80.38599273559605	OS_73	0.7683138400442685	0.0009982516150988	4.871447077624247	OS_35	d__Bacteria;p__Firmicutes_A;c__Clostridia;o__Monoglobales_A;f__UBA1381;g__CAG-41;s__CAG-41 sp900066215	CAG-41 sp900066215	Firmicutes_A	Clostridia	UBA1381	CAG-41	CAG-41 sp900066215	0.0855	True	0.7691267213811342	True	True	low	Fiber
METABAT215_SUBJECTMAPPING_SCAFFOLDS_1500_MERGED_K77_METASPADES__Pilot_8009_7_3_F6.78.fa	7039	0.9466651342425236	0.0180829820754938	209.20404646714795	OS_73	0.7563558375601495	0.0002902907405306	1.829364860791555	OS_35	d__Bacteria;p__Firmicutes_A;c__Clostridia;o__Lachnospirales;f__Lachnospiraceae;g__Mediterraneibacter;s__Mediterraneibacter lactaris	Mediterraneibacter lactaris	Firmicutes_A	Clostridia	Lachnospiraceae	Mediterraneibacter	Mediterraneibacter lactaris	0.0855	True	5.326022334121758	True	True	high	Fiber
METABAT215_SUBJECTMAPPING_SCAFFOLDS_1500_MERGED_K77_METASPADES__Pilot_8010_7_3_B4.32.fa	7039	0.862686703659219	0.0056986774805148	52.87520441369527	OS_73	0.85382915500396	0.0037414945271619	18.635794744739872	OS_35	d__Bacteria;p__Firmicutes_A;c__Clostridia;o__Lachnospirales;f__Lachnospiraceae;g__Agathobacter;s__Agathobacter faecis	Agathobacter faecis	Firmicutes_A	Clostridia	Lachnospiraceae	Agathobacter	Agathobacter faecis	0.0855	True	0.1302252137606646	True	True	low	Fiber
METABAT215_SUBJECTMAPPING_SCAFFOLDS_1500_MERGED_K77_METASPADES__Pilot_8010_7_3_B4.67.fa	7039	0.8729568772993559	0.0003260003061895	3.342768366719429	OS_73	0.9067237906177802	0.0008337993883147	4.563145881080048	OS_35	d__Bacteria;p__Firmicutes_A;c__Clostridia;o__Lachnospirales;f__Lachnospiraceae;g__Lachnospira;s__Lachnospira rogosae_A	Lachnospira rogosae_A	Firmicutes_A	Clostridia	Lachnospiraceae	Lachnospira	Lachnospira rogosae_A	0.0855	True	0.0334289357486097	True	True	low	Fiber
METABAT215_SUBJECTMAPPING_SCAFFOLDS_1500_MERGED_K77_METASPADES__Pilot_8011_1_1_C9.14.fa	7039	0.3967599651805201	0.0001693977870305	0.9595752824290484	OS_73	0.8530663953467816	0.0055853039106501	17.25201333397798	OS_35	d__Bacteria;p__Bacteroidota;c__Bacteroidia;o__Bacteroidales;f__Bacteroidaceae;g__Bacteroides;s__Bacteroides caccae	Bacteroides caccae	Bacteroidota	Bacteroidia	Bacteroidaceae	Bacteroides	Bacteroides caccae	0.0855	True	0.0025931464111541	True	False	uncoated	Fiber
METABAT215_SUBJECTMAPPING_SCAFFOLDS_1500_MERGED_K77_METASPADES__Pilot_8011_7_3_G9.75.fa	7039	0.8394800763373526	0.0005468083634295	4.943355339124046	OS_73	0.0	0.0	0.0	OS_35	d__Bacteria;p__Firmicutes_A;c__Clostridia;o__Lachnospirales;f__Lachnospiraceae;g__Blautia_A;s__Blautia_A massiliensis	Blautia_A massiliensis	Firmicutes_A	Clostridia	Lachnospiraceae	Blautia_A	Blautia_A massiliensis	0.0855	True	1000000.0	True	False	high	Fiber
METABAT215_SUBJECTMAPPING_SCAFFOLDS_1500_MERGED_K77_METASPADES__Pilot_8013_1_1_H8.4.fa	7039	0.6230517881158181	0.0002830604235897	2.558914159190972	OS_73	0.2976755602296997	0.0004598425455685	2.269257294022796	OS_35	d__Bacteria;p__Firmicutes_A;c__Clostridia;o__Lachnospirales;f__Lachnospiraceae;g__Lachnospira;s__Lachnospira sp000437735	Lachnospira sp000437735	Firmicutes_A	Clostridia	Lachnospiraceae	Lachnospira	Lachnospira sp000437735	0.0855	True	0.052630332817506	True	False	low	Fiber
METABAT215_SUBJECTMAPPING_SCAFFOLDS_1500_MERGED_K77_METASPADES__Pilot_8014_2_1_C10.63.fa	7039	0.9384593821805006	0.0009084540537127	11.196304648381428	OS_73	0.9405079205664622	0.0018119095036914	12.153130796901852	OS_35	d__Bacteria;p__Firmicutes_A;c__Clostridia;o__Oscillospirales;f__Ruminococcaceae;g__Faecalibacterium;s__Faecalibacterium prausnitzii_I	Faecalibacterium prausnitzii_I	Firmicutes_A	Clostridia	Ruminococcaceae	Faecalibacterium	Faecalibacterium prausnitzii_I	0.0855	True	0.0428679365245301	True	True	low	Fiber
METABAT215_SUBJECTMAPPING_SCAFFOLDS_1500_MERGED_K77_METASPADES__Pilot_8014_6_2_C4.179.fa	7039	0.891363781414644	0.0009202827008805	7.990562093376142	OS_73	0.8953445435067177	0.0053140723852481	25.24349043640224	OS_35	d__Bacteria;p__Firmicutes_A;c__Clostridia;o__Lachnospirales;f__Lachnospiraceae;g__Roseburia;s__Roseburia hominis	Roseburia hominis	Firmicutes_A	Clostridia	Lachnospiraceae	Roseburia	Roseburia hominis	0.0855	True	0.0148067555767043	True	True	low	Fiber
METABAT215_SUBJECTMAPPING_SCAFFOLDS_1500_MERGED_K77_METASPADES__Pilot_8014_6_2_C4.207.fa	7039	0.6839715300288733	0.0002837280894366	2.0204321818868585	OS_73	0.7722581034103786	0.0009640771032751	3.75604701461164	OS_35	d__Bacteria;p__Firmicutes_A;c__Clostridia_A;o__Christensenellales;f__CAG-74;g__UMGS1600;s__UMGS1600 sp900553295	UMGS1600 sp900553295	Firmicutes_A	Clostridia_A	CAG-74	UMGS1600	UMGS1600 sp900553295	0.0855	True	0.0251626675547205	True	True	low	Fiber
METABAT215_SUBJECTMAPPING_SCAFFOLDS_1500_MERGED_K77_METASPADES__Pilot_8014_7_3_A9.158.fa	7039	0.8428397460742263	0.0790956025643909	696.4928864777264	OS_73	0.8102141234690369	0.0113840746995027	54.59767346328457	OS_35	d__Bacteria;p__Firmicutes_A;c__Clostridia;o__Oscillospirales;f__Oscillospiraceae;g__CAG-170;s__CAG-170 sp000432135	CAG-170 sp000432135	Firmicutes_A	Clostridia	Oscillospiraceae	CAG-170	CAG-170 sp000432135	0.0855	True	0.5940468766908954	True	True	low	Fiber
METABAT215_SUBJECTMAPPING_SCAFFOLDS_1500_MERGED_K77_METASPADES__Pilot_8016_1_1_D7.23.fa	7039	0.9269813694457646	0.0040189796872033	42.40076487989101	OS_73	0.8863952119293745	0.0010517421553444	6.059381185045899	OS_35	d__Bacteria;p__Firmicutes_A;c__Clostridia;o__Lachnospirales;f__Lachnospiraceae;g__Dorea_A;s__Dorea_A longicatena	Dorea_A longicatena	Firmicutes_A	Clostridia	Lachnospiraceae	Dorea_A	Dorea_A longicatena	0.0855	True	0.3267176859934464	True	True	low	Fiber
METABAT215_SUBJECTMAPPING_SCAFFOLDS_1500_MERGED_K77_METASPADES__Pilot_8016_1_1_D7.3.fa	7039	0.8459289247059358	0.0010456643678267	10.568232358042552	OS_73	0.8546523869755887	0.0162624449887581	89.7176866446008	OS_35	d__Bacteria;p__Firmicutes_A;c__Clostridia;o__Oscillospirales;f__Ruminococcaceae;g__Ruminococcus_D;s__Ruminococcus_D bicirculans	Ruminococcus_D bicirculans	Firmicutes_A	Clostridia	Ruminococcaceae	Ruminococcus_D	Ruminococcus_D bicirculans	0.0855	True	0.0054975929825426	True	True	low	Fiber
METABAT215_SUBJECTMAPPING_SCAFFOLDS_1500_MERGED_K77_METASPADES__Pilot_8016_7_4_F3.136.fa	7039	0.7753628683119771	0.0008254542203003	11.316759828057034	OS_73	0.7881156465024772	0.0038539420620405	28.96581634482865	OS_35	d__Bacteria;p__Actinobacteriota;c__Coriobacteriia;o__Coriobacteriales;f__QAMH01;g__QAMH01;s__QAMH01 sp900544245	QAMH01 sp900544245	Actinobacteriota	Coriobacteriia	QAMH01	QAMH01	QAMH01 sp900544245	0.0855	True	0.0183127651374988	True	True	low	Fiber
METABAT215_SUBJECTMAPPING_SCAFFOLDS_1500_MERGED_K77_METASPADES__Pilot_8016_7_4_F3.64.fa	7039	0.7963330996178393	0.0005081335701201	4.04866686448729	OS_73	0.0	0.0	0.0	OS_35	d__Bacteria;p__Actinobacteriota;c__Coriobacteriia;o__Coriobacteriales;f__Eggerthellaceae;g__;s__	Eggerthellaceae unk genus	Actinobacteriota	Coriobacteriia	Eggerthellaceae	unk	unk	0.0855	True	1000000.0	True	False	high	Fiber
METABAT215_SUBJECTMAPPING_SCAFFOLDS_1500_MERGED_K77_METASPADES__Pilot_8016_7_4_F3.88.fa	7039	0.6745387538652567	0.0003350785686746	1.8633804979066784	OS_73	0.7777004059237507	0.00183074859314	5.516855913255338	OS_35	d__Bacteria;p__Bacteroidota;c__Bacteroidia;o__Bacteroidales;f__Tannerellaceae;g__Parabacteroides;s__Parabacteroides distasonis	Parabacteroides distasonis	Bacteroidota	Bacteroidia	Tannerellaceae	Parabacteroides	Parabacteroides distasonis	0.0855	True	0.0156489087191052	True	True	low	Fiber
METABAT215_SUBJECTMAPPING_SCAFFOLDS_1500_MERGED_K77_METASPADES__Pilot_8020_7_3_E10.70.fa	7039	0.8929321900318611	0.0011021668357638	9.763934194793878	OS_73	0.9025591098470408	0.0031721027681684	15.35232934966932	OS_35	d__Bacteria;p__Firmicutes_A;c__Clostridia;o__Lachnospirales;f__Lachnospiraceae;g__Eisenbergiella;s__Eisenbergiella sp900066775	Eisenbergiella sp900066775	Firmicutes_A	Clostridia	Lachnospiraceae	Eisenbergiella	Eisenbergiella sp900066775	0.0855	True	0.0297075067691508	True	True	low	Fiber
METABAT215_SUBJECTMAPPING_SCAFFOLDS_1500_MERGED_K77_METASPADES__Pilot_8021_7_4_E11.13.fa	7039	0.6075636550084499	0.0005851742367201	2.3753155290772385	OS_73	0.6893861811013973	0.004066913657463	8.955030722077284	OS_35	d__Bacteria;p__Bacteroidota;c__Bacteroidia;o__Bacteroidales;f__Bacteroidaceae;g__Bacteroides;s__Bacteroides ovatus	Bacteroides ovatus	Bacteroidota	Bacteroidia	Bacteroidaceae	Bacteroides	Bacteroides ovatus	0.0855	True	0.0123023013158286	True	True	low	Fiber
METABAT215_SUBJECTMAPPING_SCAFFOLDS_1500_MERGED_K77_METASPADES__Pilot_8022_6_3_G1.77.fa	7039	0.9368274892655236	0.0008393456559801	10.913835911908038	OS_73	0.8685898424174437	0.0006776752497582	4.812671209578388	OS_35	d__Bacteria;p__Firmicutes_A;c__Clostridia;o__Oscillospirales;f__Ruminococcaceae;g__Faecalibacterium;s__Faecalibacterium sp900539885	Faecalibacterium sp900539885	Firmicutes_A	Clostridia	Ruminococcaceae	Faecalibacterium	Faecalibacterium sp900539885	0.0855	True	0.1058974097281914	True	True	low	Fiber
METABAT215_SUBJECTMAPPING_SCAFFOLDS_1500_MERGED_K77_METASPADES__Pilot_8024_1_2_A4.67.fa	7039	0.4681344810824701	0.0003449540441113	1.8923521805135148	OS_73	0.7503596090277398	0.0048005925489805	14.383411234002326	OS_35	d__Bacteria;p__Bacteroidota;c__Bacteroidia;o__Bacteroidales;f__Tannerellaceae;g__Parabacteroides;s__Parabacteroides merdae	Parabacteroides merdae	Bacteroidota	Bacteroidia	Tannerellaceae	Parabacteroides	Parabacteroides merdae	0.0855	True	0.0061437354806917	True	False	low	Fiber
METABAT215_SUBJECTMAPPING_SCAFFOLDS_1500_MERGED_K77_METASPADES__Pilot_8024_2_2_C12.50.fa	7039	0.8105357851463567	0.0007315026739668	5.488026839843386	OS_73	0.7817070661991764	0.0010077903945664	4.1272810101026	OS_35	d__Bacteria;p__Firmicutes_A;c__Clostridia;o__Lachnospirales;f__Lachnospiraceae;g__Blautia_A;s__Blautia_A wexlerae	Blautia_A wexlerae	Firmicutes_A	Clostridia	Lachnospiraceae	Blautia_A	Blautia_A wexlerae	0.0855	True	0.0620600066852895	True	True	low	Fiber
METABAT215_SUBJECTMAPPING_SCAFFOLDS_1500_MERGED_K77_METASPADES__Pilot_8025_1_1_C3.53.fa	7039	0.8450272575831826	0.011780555296489	136.354740801843	OS_73	0.8500104577630301	0.0300324435902263	189.86783257317063	OS_35	d__Bacteria;p__Bacteroidota;c__Bacteroidia;o__Bacteroidales;f__Rikenellaceae;g__Alistipes;s__Alistipes putredinis	Alistipes putredinis	Bacteroidota	Bacteroidia	Rikenellaceae	Alistipes	Alistipes putredinis	0.0855	True	0.0335383124860876	True	True	low	Fiber
METABAT215_SUBJECTMAPPING_SCAFFOLDS_1500_MERGED_K77_METASPADES__Pilot_8025_7_3_H1.65.fa	7039	0.8463135609878262	0.0017464145521896	22.45942711207468	OS_73	0.7911214456589317	0.0007901227846368	5.540789350432901	OS_35	d__Bacteria;p__Firmicutes_A;c__Clostridia;o__Oscillospirales;f__Oscillospiraceae;g__CAG-103;s__CAG-103 sp900757655	CAG-103 sp900757655	Firmicutes_A	Clostridia	Oscillospiraceae	CAG-103	CAG-103 sp900757655	0.0855	True	0.188981316721361	True	True	low	Fiber
METABAT215_SUBJECTMAPPING_SCAFFOLDS_1500_MERGED_K77_METASPADES__Pilot_8026_2_1_F1.35.fa	7039	0.2388648009459992	0.0017649198578262	19.639559336245625	OS_73	0.8827791945380166	0.0010016268755258	6.059013346898563	OS_35	d__Bacteria;p__Firmicutes_A;c__Clostridia;o__Oscillospirales;f__Ruminococcaceae;g__Faecalibacterium;s__Faecalibacterium sp900758465	Faecalibacterium sp900758465	Firmicutes_A	Clostridia	Ruminococcaceae	Faecalibacterium	Faecalibacterium sp900758465	0.0855	True	0.1506555500169915	True	False	low	Fiber
METABAT215_SUBJECTMAPPING_SCAFFOLDS_1500_MERGED_K77_METASPADES__Pilot_8026_2_1_F1.38.fa	7039	0.7340794039049848	0.0003819945508701	3.6260111268118895	OS_73	0.8219899268337342	0.0010066714223596	5.228883096376094	OS_35	d__Bacteria;p__Firmicutes_A;c__Clostridia;o__Oscillospirales;f__Ruminococcaceae;g__Gemmiger;s__Gemmiger sp900539695	Gemmiger sp900539695	Firmicutes_A	Clostridia	Ruminococcaceae	Gemmiger	Gemmiger sp900539695	0.0855	True	0.0324440858992882	True	True	low	Fiber
METABAT215_SUBJECTMAPPING_SCAFFOLDS_1500_MERGED_K77_METASPADES__Pilot_8027_6_4_E6.23.fa	7039	0.9507815373853474	0.048288762967553	486.25153360128326	OS_73	0.9133543542366442	0.0060965091148907	33.55177345968992	OS_35	d__Bacteria;p__Firmicutes_A;c__Clostridia;o__Oscillospirales;f__Ruminococcaceae;g__Faecalibacterium;s__Faecalibacterium prausnitzii_C	Faecalibacterium prausnitzii_C	Firmicutes_A	Clostridia	Ruminococcaceae	Faecalibacterium	Faecalibacterium prausnitzii_C	0.0855	True	0.6772218585946955	True	True	low	Fiber
METABAT215_SUBJECTMAPPING_SCAFFOLDS_1500_MERGED_K77_METASPADES__Pilot_8028_1_1_C1.91.fa	7039	0.7312835494013131	0.0004978694533697	3.924411259494848	OS_73	0.7797502787186721	0.0147233445778422	63.173370261154	OS_35	d__Bacteria;p__Bacteroidota;c__Bacteroidia;o__Bacteroidales;f__Rikenellaceae;g__Alistipes;s__Alistipes onderdonkii	Alistipes onderdonkii	Bacteroidota	Bacteroidia	Rikenellaceae	Alistipes	Alistipes onderdonkii	0.0855	True	0.0028911799243747	True	True	uncoated	Fiber
METABAT215_SUBJECTMAPPING_SCAFFOLDS_1500_MERGED_K77_METASPADES__Pilot_8029_1_2_A2.9.fa	7039	0.8904405427967051	0.0434894513131039	625.5408391574387	OS_73	0.887575272114265	0.0529268717543385	415.9412438505824	OS_35	d__Bacteria;p__Firmicutes_C;c__Negativicutes;o__Veillonellales;f__Dialisteraceae;g__Dialister;s__Dialister invisus	Dialister invisus	Firmicutes_C	Negativicutes	Dialisteraceae	Dialister	Dialister invisus	0.0855	True	0.0702544466359016	True	True	low	Fiber
METABAT215_SUBJECTMAPPING_SCAFFOLDS_1500_MERGED_K77_METASPADES__Pilot_8030_1_2_C2.86.fa	7039	0.5087462090660556	0.0008039593660957	10.082371271090812	OS_73	0.3928547480789089	0.0004339594343591	2.9522141161639865	OS_35	d__Bacteria;p__Firmicutes_A;c__Clostridia;o__Oscillospirales;f__Oscillospiraceae;g__CAG-103;s__CAG-103 sp900317855	CAG-103 sp900317855	Firmicutes_A	Clostridia	Oscillospiraceae	CAG-103	CAG-103 sp900317855	0.0855	True	0.1583985053872603	True	False	low	Fiber
METABAT215_SUBJECTMAPPING_SCAFFOLDS_1500_MERGED_K77_METASPADES__Pilot_8030_7_4_F11.9.fa	7039	0.1746073098052697	0.0001987950146168	1.4234876878514136	OS_73	0.8008946232631592	0.0023066052819303	8.970029717821696	OS_35	d__Bacteria;p__Bacteroidota;c__Bacteroidia;o__Bacteroidales;f__Bacteroidaceae;g__Paraprevotella;s__Paraprevotella clara	Paraprevotella clara	Bacteroidota	Bacteroidia	Bacteroidaceae	Paraprevotella	Paraprevotella clara	0.0855	True	0.0073688263366467	True	False	low	Fiber
METABAT215_SUBJECTMAPPING_SCAFFOLDS_1500_MERGED_K77_METASPADES__Pilot_8032_2_1_C4.56.fa	7039	0.3113359459577839	0.0002259999065865	2.071444460807357	OS_73	0.9368410742363108	0.0066909401699869	33.35233975660034	OS_35	d__Bacteria;p__Bacteroidota;c__Bacteroidia;o__Bacteroidales;f__Rikenellaceae;g__Alistipes;s__Alistipes shahii	Alistipes shahii	Bacteroidota	Bacteroidia	Rikenellaceae	Alistipes	Alistipes shahii	0.0855	True	0.0028879337615095	True	False	uncoated	Fiber
METABAT215_SUBJECTMAPPING_SCAFFOLDS_1500_MERGED_K77_METASPADES__Pilot_8033_1_1_A4.11.fa	7039	0.8640319571820642	0.0132205510856102	68.91797064080401	OS_73	0.7358061081973297	0.0042603124111701	12.031625890005568	OS_35	d__Bacteria;p__Bacteroidota;c__Bacteroidia;o__Bacteroidales;f__Bacteroidaceae;g__Phocaeicola;s__Phocaeicola dorei	Phocaeicola dorei	Bacteroidota	Bacteroidia	Bacteroidaceae	Phocaeicola	Phocaeicola dorei	0.0855	True	0.2653225887510015	True	True	low	Fiber
METABAT215_SUBJECTMAPPING_SCAFFOLDS_1500_MERGED_K77_METASPADES__Pilot_8033_6_4_C2.124.fa	7039	0.8470848396761657	0.0060086139457318	42.91741993858758	OS_73	0.845272538055788	0.0062609613416748	24.10053020944921	OS_35	d__Bacteria;p__Bacteroidota;c__Bacteroidia;o__Bacteroidales;f__Bacteroidaceae;g__Phocaeicola;s__Phocaeicola sp900553715	Phocaeicola sp900553715	Bacteroidota	Bacteroidia	Bacteroidaceae	Phocaeicola	Phocaeicola sp900553715	0.0855	True	0.0820539313891762	True	True	low	Fiber
METABAT215_SUBJECTMAPPING_SCAFFOLDS_1500_MERGED_K77_METASPADES__Pilot_8034_1_2_B7.44.fa	7039	0.9058900528230488	0.000770755446666	10.41906930916138	OS_73	0.924400802718682	0.0032290786316811	23.70430051895345	OS_35	d__Bacteria;p__Firmicutes_A;c__Clostridia;o__Oscillospirales;f__Oscillospiraceae;g__ER4;s__ER4 sp900317525	ER4 sp900317525	Firmicutes_A	Clostridia	Oscillospiraceae	ER4	ER4 sp900317525	0.0855	True	0.0204081715581	True	True	low	Fiber
METABAT215_SUBJECTMAPPING_SCAFFOLDS_1500_MERGED_K77_METASPADES__Pilot_8034_6_3_F3.19.fa	7039	0.7638984009675396	0.0061509064924115	25.21198036666017	OS_73	0.7458849468105037	0.0034525795721314	7.670031485577505	OS_35	d__Bacteria;p__Bacteroidota;c__Bacteroidia;o__Bacteroidales;f__Bacteroidaceae;g__Bacteroides;s__Bacteroides cellulosilyticus	Bacteroides cellulosilyticus	Bacteroidota	Bacteroidia	Bacteroidaceae	Bacteroides	Bacteroides cellulosilyticus	0.0855	True	0.1523216175366886	True	True	low	Fiber
METABAT215_SUBJECTMAPPING_SCAFFOLDS_1500_MERGED_K77_METASPADES__Pilot_8034_6_3_F3.83.fa	7039	0.661561989722409	0.0003364437958541	2.681906457112669	OS_73	0.8096472481029681	0.0031579046618069	13.699891941216022	OS_35	d__Bacteria;p__Bacteroidota;c__Bacteroidia;o__Bacteroidales;f__Rikenellaceae;g__Alistipes;s__Alistipes finegoldii	Alistipes finegoldii	Bacteroidota	Bacteroidia	Rikenellaceae	Alistipes	Alistipes finegoldii	0.0855	True	0.0091091871434352	True	True	low	Fiber
METABAT215_SUBJECTMAPPING_SCAFFOLDS_1500_MERGED_K77_METASPADES__Pilot_8034_7_3_D9.5.fa	7039	0.8569428939484884	0.0008721210734484	7.019069718504968	OS_73	0.8489390688502607	0.0024064322778209	10.585878550116536	OS_35	d__Bacteria;p__Firmicutes_A;c__Clostridia_A;o__Christensenellales;f__CAG-74;g__Firm-11;s__Firm-11 sp900540045	Firm-11 sp900540045	Firmicutes_A	Clostridia_A	CAG-74	Firm-11	Firm-11 sp900540045	0.0855	True	0.0309862664605547	True	True	low	Fiber
METABAT215_SUBJECTMAPPING_SCAFFOLDS_1500_MERGED_K77_METASPADES__Pilot_8034_7_3_D9.89.fa	7039	0.901185802460582	0.000453793542314	4.398168967551794	OS_73	0.0	0.0	0.0	OS_35	d__Bacteria;p__Firmicutes_A;c__Clostridia;o__Oscillospirales;f__Oscillospiraceae;g__CAG-110;s__CAG-110 sp000435995	CAG-110 sp000435995	Firmicutes_A	Clostridia	Oscillospiraceae	CAG-110	CAG-110 sp000435995	0.0855	True	1000000.0	True	False	high	Fiber
METABAT215_SUBJECTMAPPING_SCAFFOLDS_1500_MERGED_K77_METASPADES__Pilot_8036_7_4_H8.32.fa	7039	0.9592984550984636	0.0083844779489353	94.87027644044238	OS_73	0.9343368083794604	0.0069188069364243	42.844101227220186	OS_35	d__Bacteria;p__Firmicutes_A;c__Clostridia;o__Oscillospirales;f__Ruminococcaceae;g__Faecalibacterium;s__Faecalibacterium prausnitzii_D	Faecalibacterium prausnitzii_D	Firmicutes_A	Clostridia	Ruminococcaceae	Faecalibacterium	Faecalibacterium prausnitzii_D	0.0855	True	0.1036122081771014	True	True	low	Fiber
METABAT215_SUBJECTMAPPING_SCAFFOLDS_1500_MERGED_K77_METASPADES__Pilot_8037_2_3_H9.51.fa	7039	0.9012309884420892	0.0027213262705713	28.05160825434381	OS_73	0.8153525089170883	0.0015040087087589	8.48429073002677	OS_35	d__Bacteria;p__Firmicutes_A;c__Clostridia;o__Oscillospirales;f__Ruminococcaceae;g__Gemmiger;s__Gemmiger formicilis	Gemmiger formicilis	Firmicutes_A	Clostridia	Ruminococcaceae	Gemmiger	Gemmiger formicilis	0.0855	True	0.1547021601529468	True	True	low	Fiber
METABAT215_SUBJECTMAPPING_SCAFFOLDS_1500_MERGED_K77_METASPADES__Pilot_8038_1_2_B9.44.fa	7039	0.999947475912782	0.0625582469940911	781.0697280706074	OS_73	0.9998982345810148	0.0137138482092555	93.53439882195975	OS_35	d__Bacteria;p__Firmicutes_A;c__Clostridia;o__Oscillospirales;f__Ruminococcaceae;g__Faecalibacterium;s__Faecalibacterium prausnitzii_H	Faecalibacterium prausnitzii_H	Firmicutes_A	Clostridia	Ruminococcaceae	Faecalibacterium	Faecalibacterium prausnitzii_H	0.0855	True	0.3900240134191453	True	True	low	Fiber
METABAT215_SUBJECTMAPPING_SCAFFOLDS_1500_MERGED_K77_METASPADES__Pilot_8038_2_3_H5.48.fa	7039	0.9998446291123916	0.0035177519742754	30.66425722107417	OS_73	0.9995694659647992	0.0034233578881083	16.182563077805888	OS_35	d__Bacteria;p__Firmicutes_A;c__Clostridia;o__Lachnospirales;f__Lachnospiraceae;g__Lachnospira;s__Lachnospira eligens_A	Lachnospira eligens_A	Firmicutes_A	Clostridia	Lachnospiraceae	Lachnospira	Lachnospira eligens_A	0.0855	True	0.0878575374328586	True	True	low	Fiber
METABAT215_SUBJECTMAPPING_SCAFFOLDS_1500_MERGED_K77_METASPADES__Pilot_8038_2_3_H5.69.fa	7039	0.999519422310757	0.0034082547753877	32.08808409220262	OS_73	0.999645702902675	0.0261650004864777	134.60624857712008	OS_35	d__Bacteria;p__Bacteroidota;c__Bacteroidia;o__Bacteroidales;f__Muribaculaceae;g__UBA7173;s__	UBA7173 sp.	Bacteroidota	Bacteroidia	Muribaculaceae	UBA7173	unk	0.0855	True	0.0111372359211783	True	True	low	Fiber
METABAT215_SUBJECTMAPPING_SCAFFOLDS_1500_MERGED_K77_METASPADES__Pilot_8038_6_4_B7.56.fa	7039	0.9499570543827132	0.0002821735241811	4.613994759829654	OS_73	0.97380905641636	0.0025479547462692	22.747462431099688	OS_35	d__Bacteria;p__Firmicutes_A;c__Clostridia;o__TANB77;f__CAG-508;g__CAG-269;s__CAG-269 sp001916065	CAG-269 sp001916065	Firmicutes_A	Clostridia	CAG-508	CAG-269	CAG-269 sp001916065	0.0855	True	0.0094687067550198	True	True	low	Fiber
METABAT215_SUBJECTMAPPING_SCAFFOLDS_1500_MERGED_K77_METASPADES__Pilot_8038_6_4_B7.76.fa	7039	0.9986141332741836	0.0009194157317957	14.869558655220434	OS_73	0.9998710679545206	0.0143867357254733	126.82944245750588	OS_35	d__Bacteria;p__Firmicutes_A;c__Clostridia;o__TANB77;f__CAG-508;g__CAG-269;s__CAG-269 sp000431335	CAG-269 sp000431335	Firmicutes_A	Clostridia	CAG-508	CAG-269	CAG-269 sp000431335	0.0855	True	0.0054640640217881	True	True	low	Fiber
METABAT215_SUBJECTMAPPING_SCAFFOLDS_1500_MERGED_K77_METASPADES__Pilot_8038_7_4_G4.88.fa	7039	0.9039590316573556	0.0002773204903389	3.036681150424167	OS_73	0.9786012828470928	0.0008994702161883	5.256869025450031	OS_35	d__Bacteria;p__Firmicutes_A;c__Clostridia;o__Lachnospirales;f__Lachnospiraceae;g__Eubacterium_F;s__Eubacterium_F sp000433735	Eubacterium_F sp000433735	Firmicutes_A	Clostridia	Lachnospiraceae	Eubacterium_F	Eubacterium_F sp000433735	0.0855	True	0.0263609639288069	True	True	low	Fiber
METABAT215_SUBJECTMAPPING_SCAFFOLDS_1500_MERGED_K77_METASPADES__Pilot_8039_6_4_A5.22.fa	7039	0.843109934382117	0.0008063510049502	10.109522861029893	OS_73	0.861166596513909	0.0172192212569792	118.1879274933668	OS_35	d__Bacteria;p__Firmicutes_A;c__Clostridia;o__Oscillospirales;f__Oscillospiraceae;g__CAG-83;s__CAG-83 sp000431575	CAG-83 sp000431575	Firmicutes_A	Clostridia	Oscillospiraceae	CAG-83	CAG-83 sp000431575	0.0855	True	0.0040038402372754	True	True	uncoated	Fiber
METABAT215_SUBJECTMAPPING_SCAFFOLDS_1500_MERGED_K77_METASPADES__Pilot_8041_1_3_F12.29.fa	7039	0.8410156751119287	0.0004397725595296	3.1525141745888523	OS_73	0.0	0.0	0.0	OS_35	d__Bacteria;p__Firmicutes_A;c__Clostridia;o__Lachnospirales;f__Lachnospiraceae;g__Blautia_A;s__Blautia_A faecis	Blautia_A faecis	Firmicutes_A	Clostridia	Lachnospiraceae	Blautia_A	Blautia_A faecis	0.0855	True	1000000.0	True	False	high	Fiber
METABAT215_SUBJECTMAPPING_SCAFFOLDS_min1500_COASSEMBLY_8000_1500_MERGED_77_METASPADES__.13.fa	7039	0.8211172455601066	0.0013677782608777	14.408553906360344	OS_73	0.0	0.0	0.0	OS_35	d__Bacteria;p__Proteobacteria;c__Gammaproteobacteria;o__Burkholderiales;f__Burkholderiaceae;g__Parasutterella;s__Parasutterella excrementihominis	Parasutterella excrementihominis	Proteobacteria	Gammaproteobacteria	Burkholderiaceae	Parasutterella	Parasutterella excrementihominis	0.0855	True	1000000.0	True	False	high	Fiber
METABAT215_SUBJECTMAPPING_SCAFFOLDS_min1500_COASSEMBLY_8000_1500_MERGED_77_METASPADES__.57.fa	7039	0.90872361502639	0.0070660571349169	81.84139809579564	OS_73	0.885624399317464	0.0027643749773453	17.50398008502603	OS_35	d__Bacteria;p__Firmicutes_A;c__Clostridia;o__Oscillospirales;f__Ruminococcaceae;g__Faecalibacterium;s__Faecalibacterium sp900539945	Faecalibacterium sp900539945	Firmicutes_A	Clostridia	Ruminococcaceae	Faecalibacterium	Faecalibacterium sp900539945	0.0855	True	0.2185477332078781	True	True	low	Fiber
METABAT215_SUBJECTMAPPING_SCAFFOLDS_min1500_COASSEMBLY_8001_1500_MERGED_77_METASPADES__.103.fa	7039	0.9200777395463272	0.0005577102505412	6.439830429304945	OS_73	0.0	0.0	0.0	OS_35	d__Bacteria;p__Firmicutes_A;c__Clostridia;o__Oscillospirales;f__Ruminococcaceae;g__UBA866;s__UBA866 sp900543295	UBA866 sp900543295	Firmicutes_A	Clostridia	Ruminococcaceae	UBA866	UBA866 sp900543295	0.0855	True	1000000.0	True	False	high	Fiber
METABAT215_SUBJECTMAPPING_SCAFFOLDS_min1500_COASSEMBLY_8001_1500_MERGED_77_METASPADES__.14.fa	7039	0.7626138609230482	0.0012230143540483	12.634191212294835	OS_73	0.6177309276863773	0.0003848530639073	2.16315174050818	OS_35	d__Bacteria;p__Firmicutes_A;c__Clostridia;o__Oscillospirales;f__Oscillospiraceae;g__CAG-170;s__CAG-170 sp002404795	CAG-170 sp002404795	Firmicutes_A	Clostridia	Oscillospiraceae	CAG-170	CAG-170 sp002404795	0.0855	True	0.2717081844418341	True	True	low	Fiber
METABAT215_SUBJECTMAPPING_SCAFFOLDS_min1500_COASSEMBLY_8001_1500_MERGED_77_METASPADES__.152.fa	7039	0.6925983919669985	0.0006742428537258	6.936294578689436	OS_73	0.5411558184912895	0.0002492189573996	1.3930788864301389	OS_35	d__Bacteria;p__Firmicutes_A;c__Clostridia;o__Oscillospirales;f__Oscillospiraceae;g__CAG-170;s__CAG-170 sp900549635	CAG-170 sp900549635	Firmicutes_A	Clostridia	Oscillospiraceae	CAG-170	CAG-170 sp900549635	0.0855	True	0.2313137194500133	True	True	low	Fiber
METABAT215_SUBJECTMAPPING_SCAFFOLDS_min1500_COASSEMBLY_8001_1500_MERGED_77_METASPADES__.19.fa	7039	0.905089253760954	0.0018116465019456	16.958226849351178	OS_73	0.6881994775201521	0.000309918613666	1.5859969371870983	OS_35	d__Bacteria;p__Firmicutes_A;c__Clostridia;o__Lachnospirales;f__Lachnospiraceae;g__Coprococcus_A;s__Coprococcus_A catus	Coprococcus_A catus	Firmicutes_A	Clostridia	Lachnospiraceae	Coprococcus_A	Coprococcus_A catus	0.0855	True	0.4997950077412269	True	True	low	Fiber
METABAT215_SUBJECTMAPPING_SCAFFOLDS_min1500_COASSEMBLY_8001_1500_MERGED_77_METASPADES__.206.fa	7039	0.948920186093032	0.0018797384531651	17.36135640771773	OS_73	0.9514088095039922	0.0108940199043509	55.045149744015866	OS_35	d__Bacteria;p__Bacteroidota;c__Bacteroidia;o__Bacteroidales;f__Rikenellaceae;g__Alistipes_A;s__Alistipes_A sp900240235	Alistipes_A sp900240235	Bacteroidota	Bacteroidia	Rikenellaceae	Alistipes_A	Alistipes_A sp900240235	0.0855	True	0.0147528312924623	True	True	low	Fiber
METABAT215_SUBJECTMAPPING_SCAFFOLDS_min1500_COASSEMBLY_8001_1500_MERGED_77_METASPADES__.42.fa	7039	0.8803216001191206	0.0006926086470958	5.891191681578143	OS_73	0.919651957147368	0.0046944369397893	21.849650917408816	OS_35	d__Bacteria;p__Firmicutes_A;c__Clostridia;o__Oscillospirales;f__Ruminococcaceae;g__Ruthenibacterium;s__Ruthenibacterium lactatiformans	Ruthenibacterium lactatiformans	Firmicutes_A	Clostridia	Ruminococcaceae	Ruthenibacterium	Ruthenibacterium lactatiformans	0.0855	True	0.0126145137502579	True	True	low	Fiber
METABAT215_SUBJECTMAPPING_SCAFFOLDS_min1500_COASSEMBLY_8001_1500_MERGED_77_METASPADES__.86.fa	7039	0.8893814058412572	0.0018998481498665	23.6221084594904	OS_73	0.9173264703515184	0.00608963018739	41.4487307065866	OS_35	d__Bacteria;p__Actinobacteriota;c__Actinomycetia;o__Actinomycetales;f__Bifidobacteriaceae;g__Bifidobacterium;s__Bifidobacterium longum	Bifidobacterium longum	Actinobacteriota	Actinomycetia	Bifidobacteriaceae	Bifidobacterium	Bifidobacterium longum	0.0855	True	0.0266743647504161	True	True	low	Fiber
METABAT215_SUBJECTMAPPING_SCAFFOLDS_min1500_COASSEMBLY_8002_1500_MERGED_77_METASPADES__.165.fa	7039	0.9537400055714316	0.0013403541353463	11.257495207396376	OS_73	0.9570746245384476	0.0097419554703359	44.46526301244572	OS_35	d__Bacteria;p__Bacteroidota;c__Bacteroidia;o__Bacteroidales;f__Barnesiellaceae;g__Barnesiella;s__Barnesiella intestinihominis	Barnesiella intestinihominis	Bacteroidota	Bacteroidia	Barnesiellaceae	Barnesiella	Barnesiella intestinihominis	0.0855	True	0.0117635806200371	True	True	low	Fiber
METABAT215_SUBJECTMAPPING_SCAFFOLDS_min1500_COASSEMBLY_8002_1500_MERGED_77_METASPADES__.46.fa	7039	0.9327735892716582	0.0004048048064447	5.2101107321177365	OS_73	0.9452163086131328	0.0011104239928773	7.787539465925935	OS_35	d__Bacteria;p__Firmicutes_A;c__Clostridia;o__Oscillospirales;f__Acutalibacteraceae;g__UMGS1071;s__UMGS1071 sp900542375	UMGS1071 sp900542375	Firmicutes_A	Clostridia	Acutalibacteraceae	UMGS1071	UMGS1071 sp900542375	0.0855	True	0.0311690049683988	True	True	low	Fiber
METABAT215_SUBJECTMAPPING_SCAFFOLDS_min1500_COASSEMBLY_8002_1500_MERGED_77_METASPADES__.64.fa	7039	0.5098449656147553	9.387182503838406e-05	0.8861068847504271	OS_73	0.7675016583068128	0.0003848163762939	1.9813371720163693	OS_35	d__Bacteria;p__Bacteroidota;c__Bacteroidia;o__Bacteroidales;f__Rikenellaceae;g__Alistipes_A;s__Alistipes_A indistinctus	Alistipes_A indistinctus	Bacteroidota	Bacteroidia	Rikenellaceae	Alistipes_A	Alistipes_A indistinctus	0.0855	True	0.0208568073897458	True	True	low	Fiber
METABAT215_SUBJECTMAPPING_SCAFFOLDS_min1500_COASSEMBLY_8002_1500_MERGED_77_METASPADES__.91.fa	7039	0.7820215546671809	0.0055731762316259	48.53300794585664	OS_73	0.7797282277273652	0.0282008878695928	134.11414350753932	OS_35	d__Bacteria;p__Firmicutes_A;c__Clostridia;o__Lachnospirales;f__Lachnospiraceae;g__Agathobacter;s__Agathobacter rectalis	Agathobacter rectalis	Firmicutes_A	Clostridia	Lachnospiraceae	Agathobacter	Agathobacter rectalis	0.0855	True	0.0168968640280932	True	True	low	Fiber
METABAT215_SUBJECTMAPPING_SCAFFOLDS_min1500_COASSEMBLY_8006_1500_MERGED_77_METASPADES__.125.fa	7039	0.9467340789818732	0.0064616800312276	93.56123635912564	OS_73	0.8120913450291125	0.0002979767955248	2.3286823696085293	OS_35	d__Bacteria;p__Bacteroidota;c__Bacteroidia;o__Flavobacteriales;f__UBA1820;g__UBA1820;s__UBA1820 sp002314265	UBA1820 sp002314265	Bacteroidota	Bacteroidia	UBA1820	UBA1820	UBA1820 sp002314265	0.0855	True	1.8540827707638683	True	True	high	Fiber
METABAT215_SUBJECTMAPPING_SCAFFOLDS_min1500_COASSEMBLY_8008_1500_MERGED_77_METASPADES__.116.fa	7039	0.8924445138209944	0.0034769645666446	32.11808686949408	OS_73	0.9005187470364836	0.0419249902667761	211.56185266700072	OS_35	d__Bacteria;p__Firmicutes_A;c__Clostridia;o__Lachnospirales;f__Lachnospiraceae;g__Coprococcus;s__Coprococcus eutactus_A	Coprococcus eutactus_A	Firmicutes_A	Clostridia	Lachnospiraceae	Coprococcus	Coprococcus eutactus_A	0.0855	True	0.0070907701720731	True	True	low	Fiber
METABAT215_SUBJECTMAPPING_SCAFFOLDS_min1500_COASSEMBLY_8008_1500_MERGED_77_METASPADES__.128.fa	7039	0.7849309215211508	0.0021718173482686	20.74928588248177	OS_73	0.6768903626521727	0.0008124838849658	4.2170849261261445	OS_35	d__Bacteria;p__Firmicutes_A;c__Clostridia;o__Oscillospirales;f__Oscillospiraceae;g__CAG-110;s__CAG-110 sp000434635	CAG-110 sp000434635	Firmicutes_A	Clostridia	Oscillospiraceae	CAG-110	CAG-110 sp000434635	0.0855	True	0.2285465431536302	True	True	low	Fiber
METABAT215_SUBJECTMAPPING_SCAFFOLDS_min1500_COASSEMBLY_8009_1500_MERGED_77_METASPADES__.161.fa	7039	0.6216894459585859	0.0001827212084823	1.631302592624312	OS_73	0.7881991009190642	0.0022035314322594	10.71457085426123	OS_35	d__Bacteria;p__Firmicutes_A;c__Clostridia;o__Lachnospirales;f__Lachnospiraceae;g__Eubacterium_G;s__Eubacterium_G sp000435815	Eubacterium_G sp000435815	Firmicutes_A	Clostridia	Lachnospiraceae	Eubacterium_G	Eubacterium_G sp000435815	0.0855	True	0.0070898300321579	True	True	low	Fiber
METABAT215_SUBJECTMAPPING_SCAFFOLDS_min1500_COASSEMBLY_8010_1500_MERGED_77_METASPADES__.38.fa	7039	0.580241108543758	0.0001381868999795	1.2636443224030425	OS_73	0.8175672594304161	0.0006620646702832	3.2814192886835007	OS_35	d__Bacteria;p__Firmicutes_A;c__Clostridia;o__Lachnospirales;f__Lachnospiraceae;g__Eubacterium_F;s__Eubacterium_F sp003491505	Eubacterium_F sp003491505	Firmicutes_A	Clostridia	Lachnospiraceae	Eubacterium_F	Eubacterium_F sp003491505	0.0855	True	0.0178456584055351	True	True	low	Fiber
METABAT215_SUBJECTMAPPING_SCAFFOLDS_min1500_COASSEMBLY_8010_1500_MERGED_77_METASPADES__.91.fa	7039	0.9405648881470786	0.0079282130464716	82.58514462431778	OS_73	0.9284594158713672	0.0044572148319509	25.301205111399284	OS_35	d__Bacteria;p__Firmicutes_A;c__Clostridia;o__Oscillospirales;f__Ruminococcaceae;g__Faecalibacterium;s__Faecalibacterium prausnitzii_G	Faecalibacterium prausnitzii_G	Firmicutes_A	Clostridia	Ruminococcaceae	Faecalibacterium	Faecalibacterium prausnitzii_G	0.0855	True	0.1520820155703882	True	True	low	Fiber
METABAT215_SUBJECTMAPPING_SCAFFOLDS_min1500_COASSEMBLY_8011_1500_MERGED_77_METASPADES__.38.fa	7039	0.904977217779431	0.0018799178260792	27.58969807469203	OS_73	0.8922853733273112	0.0012028584346804	9.635575799038232	OS_35	d__Bacteria;p__Firmicutes_A;c__Clostridia;o__Oscillospirales;f__Oscillospiraceae;g__CAG-170;s__CAG-170 sp900553545	CAG-170 sp900553545	Firmicutes_A	Clostridia	Oscillospiraceae	CAG-170	CAG-170 sp900553545	0.0855	True	0.1336258444847489	True	True	low	Fiber
METABAT215_SUBJECTMAPPING_SCAFFOLDS_min1500_COASSEMBLY_8012_1500_MERGED_77_METASPADES__.64.fa	7039	0.7905001323101349	0.0002257906381868	2.510959479496129	OS_73	0.869922756083116	0.000751362321146	4.547747577464434	OS_35	d__Bacteria;p__Firmicutes_A;c__Clostridia;o__Oscillospirales;f__Oscillospiraceae;g__Dysosmobacter;s__Dysosmobacter welbionis	Dysosmobacter welbionis	Firmicutes_A	Clostridia	Oscillospiraceae	Dysosmobacter	Dysosmobacter welbionis	0.0855	True	0.0256934624237301	True	True	low	Fiber
METABAT215_SUBJECTMAPPING_SCAFFOLDS_min1500_COASSEMBLY_8014_1500_MERGED_77_METASPADES__.167.fa	7039	0.7058140514860909	0.0001872354268201	1.7569354097364505	OS_73	0.9388251216542858	0.0010266294840151	5.19594431417153	OS_35	d__Bacteria;p__Firmicutes_A;c__Clostridia;o__Lachnospirales;f__Lachnospiraceae;g__TF01-11;s__TF01-11 sp003529475	TF01-11 sp003529475	Firmicutes_A	Clostridia	Lachnospiraceae	TF01-11	TF01-11 sp003529475	0.0855	True	0.0155933851914222	True	True	low	Fiber
METABAT215_SUBJECTMAPPING_SCAFFOLDS_min1500_COASSEMBLY_8016_1500_MERGED_77_METASPADES__.158.fa	7039	0.709962820998275	0.0002474449349817	2.429911270839838	OS_73	0.8815486748199177	0.0017876406474688	9.604708675912333	OS_35	d__Bacteria;p__Firmicutes_A;c__Clostridia;o__Oscillospirales;f__Oscillospiraceae;g__UBA5446;s__UBA5446 sp900546485	UBA5446 sp900546485	Firmicutes_A	Clostridia	Oscillospiraceae	UBA5446	UBA5446 sp900546485	0.0855	True	0.0118348964434724	True	True	low	Fiber
METABAT215_SUBJECTMAPPING_SCAFFOLDS_min1500_COASSEMBLY_8016_1500_MERGED_77_METASPADES__.203.fa	7039	0.84741601255178	0.0024134027680569	24.2518545224908	OS_73	0.7740570452661175	0.0005408854834304	2.975060525306597	OS_35	d__Bacteria;p__Firmicutes_A;c__Clostridia;o__Lachnospirales;f__Lachnospiraceae;g__Dorea;s__Dorea formicigenerans	Dorea formicigenerans	Firmicutes_A	Clostridia	Lachnospiraceae	Dorea	Dorea formicigenerans	0.0855	True	0.3814965329817677	True	True	low	Fiber
METABAT215_SUBJECTMAPPING_SCAFFOLDS_min1500_COASSEMBLY_8016_1500_MERGED_77_METASPADES__.42.fa	7039	0.9663659936558008	0.0009907064999831	11.241808331968322	OS_73	0.0	0.0	0.0	OS_35	d__Bacteria;p__Firmicutes_A;c__Clostridia;o__Oscillospirales;f__Ruminococcaceae;g__Ruminococcus_C;s__Ruminococcus_C sp000433635	Ruminococcus_C sp000433635	Firmicutes_A	Clostridia	Ruminococcaceae	Ruminococcus_C	Ruminococcus_C sp000433635	0.0855	True	1000000.0	True	False	high	Fiber
METABAT215_SUBJECTMAPPING_SCAFFOLDS_min1500_COASSEMBLY_8017_1500_MERGED_77_METASPADES__.116.fa	7039	0.5400505125734777	0.0001094473730781	1.0664382692179284	OS_73	0.8393077928338771	0.0004239070283047	2.254674284154505	OS_35	d__Bacteria;p__Firmicutes_A;c__Clostridia;o__Oscillospirales;f__Acutalibacteraceae;g__Clostridium_A;s__Clostridium_A leptum	Clostridium_A leptum	Firmicutes_A	Clostridia	Acutalibacteraceae	Clostridium_A	Clostridium_A leptum	0.0855	True	0.0220750064833822	True	True	low	Fiber
METABAT215_SUBJECTMAPPING_SCAFFOLDS_min1500_COASSEMBLY_8017_1500_MERGED_77_METASPADES__.135.fa	7039	0.8191012087355048	0.0004565638573204	3.969373017449061	OS_73	0.8446574988111226	0.0012768756945882	6.069610074363624	OS_35	d__Bacteria;p__Firmicutes_A;c__Clostridia_A;o__Christensenellales;f__CAG-74;g__SFFH01;s__SFFH01 sp900542445	SFFH01 sp900542445	Firmicutes_A	Clostridia_A	CAG-74	SFFH01	SFFH01 sp900542445	0.0855	True	0.0305716601595142	True	True	low	Fiber
METABAT215_SUBJECTMAPPING_SCAFFOLDS_min1500_COASSEMBLY_8017_1500_MERGED_77_METASPADES__.21.fa	7039	0.9365607901759032	0.0012950724397015	10.425855237873549	OS_73	0.8807331580242693	0.0007696877840079	3.3957386925047497	OS_35	d__Bacteria;p__Firmicutes;c__Bacilli;o__Erysipelotrichales;f__Erysipelotrichaceae;g__Holdemania;s__Holdemania sp900120005	Holdemania sp900120005	Firmicutes	Bacilli	Erysipelotrichaceae	Holdemania	Holdemania sp900120005	0.0855	True	0.1438618305956402	True	True	low	Fiber
METABAT215_SUBJECTMAPPING_SCAFFOLDS_min1500_COASSEMBLY_8017_1500_MERGED_77_METASPADES__.237.fa	7039	0.9148016160170004	0.0028839975733236	32.98782281219119	OS_73	0.832445440406131	0.000574344586794	3.559513033524658	OS_35	d__Bacteria;p__Firmicutes_A;c__Clostridia;o__Oscillospirales;f__Oscillospiraceae;g__CAG-110;s__CAG-110 sp003525905	CAG-110 sp003525905	Firmicutes_A	Clostridia	Oscillospiraceae	CAG-110	CAG-110 sp003525905	0.0855	True	0.4293272683139421	True	True	low	Fiber
METABAT215_SUBJECTMAPPING_SCAFFOLDS_min1500_COASSEMBLY_8017_1500_MERGED_77_METASPADES__.78.fa	7039	0.9249989102066376	0.0048826901640135	56.05488458332992	OS_73	0.899119231162652	0.0009474943020467	5.956421213550728	OS_35	d__Bacteria;p__Firmicutes_A;c__Clostridia;o__Oscillospirales;f__Butyricicoccaceae;g__Agathobaculum;s__Agathobaculum sp003481705	Agathobaculum sp003481705	Firmicutes_A	Clostridia	Butyricicoccaceae	Agathobaculum	Agathobaculum sp003481705	0.0855	True	0.4406042422855415	True	True	low	Fiber
METABAT215_SUBJECTMAPPING_SCAFFOLDS_min1500_COASSEMBLY_8017_1500_MERGED_77_METASPADES__.85.fa	7039	0.9110474239083032	0.0041332003728285	43.84374332864624	OS_73	0.85425251220572	0.0012016844310536	6.981353802289003	OS_35	d__Bacteria;p__Firmicutes_A;c__Clostridia;o__Oscillospirales;f__Butyricicoccaceae;g__Agathobaculum;s__Agathobaculum butyriciproducens	Agathobaculum butyriciproducens	Firmicutes_A	Clostridia	Butyricicoccaceae	Agathobaculum	Agathobaculum butyriciproducens	0.0855	True	0.2940777318442883	True	True	low	Fiber
METABAT215_SUBJECTMAPPING_SCAFFOLDS_min1500_COASSEMBLY_8018_1500_MERGED_77_METASPADES__.201.fa	7039	0.6319719464214818	0.0001500952684424	1.3555310567631718	OS_73	0.8071555027714495	0.0005630448018861	2.736500493289053	OS_35	d__Bacteria;p__Firmicutes_A;c__Clostridia;o__Oscillospirales;f__Ruminococcaceae;g__CAG-115;s__CAG-115 sp003531585	CAG-115 sp003531585	Firmicutes_A	Clostridia	Ruminococcaceae	CAG-115	CAG-115 sp003531585	0.0855	True	0.0227924055223251	True	True	low	Fiber
METABAT215_SUBJECTMAPPING_SCAFFOLDS_min1500_COASSEMBLY_8020_1500_MERGED_77_METASPADES__.84.fa	7039	0.7491504970933872	0.0019411936065633	15.38073936712591	OS_73	0.7615325576616732	0.0098113867785766	42.35982852634775	OS_35	d__Bacteria;p__Bacteroidota;c__Bacteroidia;o__Bacteroidales;f__Rikenellaceae;g__Alistipes;s__Alistipes senegalensis	Alistipes senegalensis	Bacteroidota	Bacteroidia	Rikenellaceae	Alistipes	Alistipes senegalensis	0.0855	True	0.0169162685262358	True	True	low	Fiber
METABAT215_SUBJECTMAPPING_SCAFFOLDS_min1500_COASSEMBLY_8021_1500_MERGED_77_METASPADES__.118.fa	7039	0.9307174421402938	0.0045933915490783	58.81312218539459	OS_73	0.7386804564155026	0.0003441665007163	2.407867903742772	OS_35	d__Bacteria;p__Firmicutes_A;c__Clostridia;o__Oscillospirales;f__Ruminococcaceae;g__Faecalibacterium;s__Faecalibacterium prausnitzii_E	Faecalibacterium prausnitzii_E	Firmicutes_A	Clostridia	Ruminococcaceae	Faecalibacterium	Faecalibacterium prausnitzii_E	0.0855	True	1.1411191287612568	True	True	high	Fiber
METABAT215_SUBJECTMAPPING_SCAFFOLDS_min1500_COASSEMBLY_8021_1500_MERGED_77_METASPADES__.132.fa	7039	0.9245928598485076	0.0040598767116149	43.39358883052373	OS_73	0.92654586324397	0.0451566553751976	264.1767271246142	OS_35	d__Bacteria;p__Firmicutes_A;c__Clostridia;o__Oscillospirales;f__Ruminococcaceae;g__Gemmiger;s__Gemmiger qucibialis	Gemmiger qucibialis	Firmicutes_A	Clostridia	Ruminococcaceae	Gemmiger	Gemmiger qucibialis	0.0855	True	0.00768700551356	True	True	low	Fiber
METABAT215_SUBJECTMAPPING_SCAFFOLDS_min1500_COASSEMBLY_8021_1500_MERGED_77_METASPADES__.15.fa	7039	0.8594288101726526	0.0003850239600857	3.8714726733643214	OS_73	0.7011398683169097	0.0003151649423732	1.72594668196094	OS_35	d__Bacteria;p__Firmicutes_A;c__Clostridia;o__Lachnospirales;f__Lachnospiraceae;g__Eubacterium_G;s__Eubacterium_G sp000432355	Eubacterium_G sp000432355	Firmicutes_A	Clostridia	Lachnospiraceae	Eubacterium_G	Eubacterium_G sp000432355	0.0855	True	0.1044518097077749	True	True	low	Fiber
METABAT215_SUBJECTMAPPING_SCAFFOLDS_min1500_COASSEMBLY_8021_1500_MERGED_77_METASPADES__.65.fa	7039	0.9178489179674176	0.0076477136694886	75.49141524655175	OS_73	0.913344445156266	0.0030484838550287	16.449562606210055	OS_35	d__Bacteria;p__Verrucomicrobiota;c__Verrucomicrobiae;o__Verrucomicrobiales;f__Akkermansiaceae;g__Akkermansia;s__Akkermansia muciniphila	Akkermansia muciniphila	Verrucomicrobiota	Verrucomicrobiae	Akkermansiaceae	Akkermansia	Akkermansia muciniphila	0.0855	True	0.2144933513958595	True	True	low	Fiber
METABAT215_SUBJECTMAPPING_SCAFFOLDS_min1500_COASSEMBLY_8021_1500_MERGED_77_METASPADES__.78.fa	7039	0.9349297256647862	0.0018354034479001	18.34404816495687	OS_73	0.0	0.0	0.0	OS_35	d__Bacteria;p__Firmicutes_A;c__Clostridia;o__Lachnospirales;f__Lachnospiraceae;g__UMGS1375;s__UMGS1375 sp900066615	UMGS1375 sp900066615	Firmicutes_A	Clostridia	Lachnospiraceae	UMGS1375	UMGS1375 sp900066615	0.0855	True	1000000.0	True	False	high	Fiber
METABAT215_SUBJECTMAPPING_SCAFFOLDS_min1500_COASSEMBLY_8024_1500_MERGED_77_METASPADES__.69.fa	7039	0.906861695393181	0.000473006374445	4.9199175796263965	OS_73	0.0	0.0	0.0	OS_35	d__Bacteria;p__Firmicutes_A;c__Clostridia;o__Oscillospirales;f__Acutalibacteraceae;g__Anaeromassilibacillus;s__Anaeromassilibacillus sp002159845	Anaeromassilibacillus sp002159845	Firmicutes_A	Clostridia	Acutalibacteraceae	Anaeromassilibacillus	Anaeromassilibacillus sp002159845	0.0855	True	1000000.0	True	False	high	Fiber
METABAT215_SUBJECTMAPPING_SCAFFOLDS_min1500_COASSEMBLY_8025_1500_MERGED_77_METASPADES__.164.fa	7039	0.6928719672842916	0.0001013855571062	1.5326571738374353	OS_73	0.9060497464259816	0.0004458095334671	3.681632193784652	OS_35	d__Bacteria;p__Firmicutes_A;c__Clostridia;o__Oscillospirales;f__Oscillospiraceae;g__CAG-110;s__	CAG-110 sp.	Firmicutes_A	Clostridia	Oscillospiraceae	CAG-110	unk	0.0855	True	0.0194443242726656	True	True	low	Fiber
METABAT215_SUBJECTMAPPING_SCAFFOLDS_min1500_COASSEMBLY_8026_1500_MERGED_77_METASPADES__.24.fa	7039	0.9407086676676962	0.0018428474238347	32.53842413197583	OS_73	0.9371665967368922	0.0012945224366034	12.452201053549308	OS_35	d__Bacteria;p__Firmicutes_A;c__Clostridia;o__TANB77;f__CAG-508;g__CAG-269;s__CAG-269 sp003525075	CAG-269 sp003525075	Firmicutes_A	Clostridia	CAG-508	CAG-269	CAG-269 sp003525075	0.0855	True	0.1217155070338416	True	True	low	Fiber
METABAT215_SUBJECTMAPPING_SCAFFOLDS_min1500_COASSEMBLY_8026_1500_MERGED_77_METASPADES__.27.fa	7039	0.773364116772519	0.0003686810945801	3.193796081333595	OS_73	0.0	0.0	0.0	OS_35	d__Bacteria;p__Firmicutes_A;c__Clostridia;o__Lachnospirales;f__Lachnospiraceae;g__CAG-81;s__CAG-81 sp900066785	CAG-81 sp900066785	Firmicutes_A	Clostridia	Lachnospiraceae	CAG-81	CAG-81 sp900066785	0.0855	True	1000000.0	True	False	high	Fiber
METABAT215_SUBJECTMAPPING_SCAFFOLDS_min1500_COASSEMBLY_8027_1500_MERGED_77_METASPADES__.77.fa	7039	0.6212718555412845	0.0007262012078394	3.2074450614787327	OS_73	0.750211313175503	0.0048903304512033	11.757529478872582	OS_35	d__Bacteria;p__Bacteroidota;c__Bacteroidia;o__Bacteroidales;f__Bacteroidaceae;g__Bacteroides;s__Bacteroides xylanisolvens	Bacteroides xylanisolvens	Bacteroidota	Bacteroidia	Bacteroidaceae	Bacteroides	Bacteroides xylanisolvens	0.0855	True	0.0126965250896268	True	True	low	Fiber
METABAT215_SUBJECTMAPPING_SCAFFOLDS_min1500_COASSEMBLY_8029_1500_MERGED_77_METASPADES__.93.fa	7039	0.9196412205904996	0.0003913618030501	4.784833165924938	OS_73	0.0	0.0	0.0	OS_35	d__Bacteria;p__Firmicutes_A;c__Clostridia;o__Lachnospirales;f__CAG-274;g__CAG-274;s__CAG-274 sp000432155	CAG-274 sp000432155	Firmicutes_A	Clostridia	CAG-274	CAG-274	CAG-274 sp000432155	0.0855	True	1000000.0	True	False	high	Fiber
METABAT215_SUBJECTMAPPING_SCAFFOLDS_min1500_COASSEMBLY_8031_1500_MERGED_77_METASPADES__.155.fa	7039	0.8047780865187483	0.0003104048278259	3.953955743020226	OS_73	0.8758556966055118	0.0116756311626935	81.28602888419697	OS_35	d__Bacteria;p__Firmicutes_A;c__Clostridia;o__Oscillospirales;f__Acutalibacteraceae;g__Ruminococcus_E;s__Ruminococcus_E bromii_B	Ruminococcus_E bromii_B	Firmicutes_A	Clostridia	Acutalibacteraceae	Ruminococcus_E	Ruminococcus_E bromii_B	0.0855	True	0.002273077353104	True	True	uncoated	Fiber
METABAT215_SUBJECTMAPPING_SCAFFOLDS_min1500_COASSEMBLY_8032_1500_MERGED_77_METASPADES__.56.fa	7039	0.8548048066457149	0.0005713724874974	10.31676331996943	OS_73	0.8573386353016823	0.0015511706357038	15.290927122456123	OS_35	d__Bacteria;p__Firmicutes_A;c__Clostridia;o__TANB77;f__CAG-508;g__CAG-273;s__CAG-273 sp000438355	CAG-273 sp000438355	Firmicutes_A	Clostridia	CAG-508	CAG-273	CAG-273 sp000438355	0.0855	True	0.031493857965447	True	True	low	Fiber
METABAT215_SUBJECTMAPPING_SCAFFOLDS_min1500_COASSEMBLY_8036_1500_MERGED_77_METASPADES__.103.fa	7039	0.8335845486828499	0.0002356661136234	2.61029766187239	OS_73	0.9103117153890202	0.0006596066001896	3.978584538195151	OS_35	d__Bacteria;p__Firmicutes_A;c__Clostridia;o__Oscillospirales;f__Oscillospiraceae;g__Lawsonibacter;s__Lawsonibacter asaccharolyticus	Lawsonibacter asaccharolyticus	Firmicutes_A	Clostridia	Oscillospiraceae	Lawsonibacter	Lawsonibacter asaccharolyticus	0.0855	True	0.0305476820714178	True	True	low	Fiber
METABAT215_SUBJECTMAPPING_SCAFFOLDS_min1500_COASSEMBLY_8037_1500_MERGED_77_METASPADES__.128.fa	7039	0.8295687096743235	0.000400270657783	6.039479292452857	OS_73	0.8068483012195721	0.0004962733456124	4.10744010672032	OS_35	d__Bacteria;p__Actinobacteriota;c__Coriobacteriia;o__Coriobacteriales;f__Eggerthellaceae;g__CAG-1427;s__CAG-1427 sp000435675	CAG-1427 sp000435675	Actinobacteriota	Coriobacteriia	Eggerthellaceae	CAG-1427	CAG-1427 sp000435675	0.0855	True	0.0689602646263728	True	True	low	Fiber
METABAT215_SUBJECTMAPPING_SCAFFOLDS_min1500_COASSEMBLY_8037_1500_MERGED_77_METASPADES__.38.fa	7039	0.6243681503636584	0.0001418740098801	1.2901186580507025	OS_73	0.8312075088017482	0.0005156444054544	2.559127606034854	OS_35	d__Bacteria;p__Firmicutes_A;c__Clostridia;o__Oscillospirales;f__Ruminococcaceae;g__Pygmaiobacter;s__	Pygmaiobacter sp.	Firmicutes_A	Clostridia	Ruminococcaceae	Pygmaiobacter	unk	0.0855	True	0.0235244050288086	True	True	low	Fiber
METABAT215_SUBJECTMAPPING_SCAFFOLDS_min1500_COASSEMBLY_8038_1500_MERGED_77_METASPADES__.134.fa	7039	0.9999406266334953	0.0072338604960444	74.59910637262492	OS_73	0.9833529498279532	0.0009082752433892	5.098155040546576	OS_35	d__Bacteria;p__Bacteroidota;c__Bacteroidia;o__Bacteroidales;f__Muribaculaceae;g__CAG-485;s__	CAG-485 sp. str 3	Bacteroidota	Bacteroidia	Muribaculaceae	CAG-485	unk	0.0855	True	0.6809555549525953	True	True	low	Fiber
METABAT215_SUBJECTMAPPING_SCAFFOLDS_min1500_COASSEMBLY_8038_1500_MERGED_77_METASPADES__.162.fa	7039	0.900597163577625	0.0001242057778427	2.7626134589873748	OS_73	0.9707486096173884	0.000372581057246	4.521672392797211	OS_35	d__Bacteria;p__Firmicutes;c__Bacilli;o__RF39;f__UBA660;g__CAG-451;s__CAG-451 sp000438295	CAG-451 sp000438295	Firmicutes	Bacilli	UBA660	CAG-451	CAG-451 sp000438295	0.0855	True	0.0285027748969512	True	True	low	Fiber
METABAT215_SUBJECTMAPPING_SCAFFOLDS_min1500_COASSEMBLY_8038_1500_MERGED_77_METASPADES__.177.fa	7039	0.5810524188607288	9.213788686888524e-05	1.0533037232590288	OS_73	0.9939745075318656	0.0010495408985442	6.519821479629458	OS_35	d__Bacteria;p__Bacteroidota;c__Bacteroidia;o__Bacteroidales;f__Rikenellaceae;g__Alistipes;s__	Alistipes sp. str 1	Bacteroidota	Bacteroidia	Rikenellaceae	Alistipes	unk	0.0855	True	0.0075059383947941	True	True	low	Fiber
METABAT215_SUBJECTMAPPING_SCAFFOLDS_min1500_COASSEMBLY_8038_1500_MERGED_77_METASPADES__.179.fa	7039	0.9998000740253488	0.0206885231300226	261.4396041369814	OS_73	0.9984782612864684	0.0015152167746334	10.3891110821317	OS_35	d__Bacteria;p__Firmicutes_A;c__Clostridia_A;o__Christensenellales;f__CAG-138;g__PeH17;s__PeH17 sp000435055	PeH17 sp000435055	Firmicutes_A	Clostridia_A	CAG-138	PeH17	PeH17 sp000435055	0.0855	True	1.167403078707931	True	True	high	Fiber
METABAT215_SUBJECTMAPPING_SCAFFOLDS_min1500_COASSEMBLY_8038_1500_MERGED_77_METASPADES__.25.fa	7039	0.998283254700883	0.0043249599831485	59.5639890955648	OS_73	0.9867986423233562	0.0009551987008475	7.194918330496222	OS_35	d__Bacteria;p__Actinobacteriota;c__Coriobacteriia;o__Coriobacteriales;f__Coriobacteriaceae;g__Collinsella;s__Collinsella sp002391315	Collinsella sp002391315	Actinobacteriota	Coriobacteriia	Coriobacteriaceae	Collinsella	Collinsella sp002391315	0.0855	True	0.3871279119528804	True	True	low	Fiber
METABAT215_SUBJECTMAPPING_SCAFFOLDS_min1500_COASSEMBLY_8038_1500_MERGED_77_METASPADES__.53.fa	7039	0.5757177302307143	9.634318518801456e-05	1.113305899325857	OS_73	0.9647284498365828	0.0008146117665393	5.0909156110862135	OS_35	d__Bacteria;p__Firmicutes_A;c__Clostridia;o__Oscillospirales;f__Oscillospiraceae;g__CAG-110;s__CAG-110 sp900547405	CAG-110 sp900547405	Firmicutes_A	Clostridia	Oscillospiraceae	CAG-110	CAG-110 sp900547405	0.0855	True	0.010111985453598	True	True	low	Fiber
METABAT215_SUBJECTMAPPING_SCAFFOLDS_min1500_COASSEMBLY_8038_1500_MERGED_77_METASPADES__.61.fa	7039	1.0	0.1186223673898288	1554.89759052706	OS_73	0.9999818356766946	0.0099813421473612	71.64637499018144	OS_35	d__Bacteria;p__Actinobacteriota;c__Actinomycetia;o__Actinomycetales;f__Bifidobacteriaceae;g__Bifidobacterium;s__Bifidobacterium adolescentis	Bifidobacterium adolescentis	Actinobacteriota	Actinomycetia	Bifidobacteriaceae	Bifidobacterium	Bifidobacterium adolescentis	0.0855	True	1.0161170974899094	True	True	high	Fiber
METABAT215_SUBJECTMAPPING_SCAFFOLDS_min1500_COASSEMBLY_8039_1500_MERGED_77_METASPADES__.28.fa	7039	0.8600966951453739	0.0006038090894613	5.763411931701223	OS_73	0.6031929803835228	0.000407012382363	2.1183078170560785	OS_35	d__Bacteria;p__Firmicutes_A;c__Clostridia;o__Lachnospirales;f__Lachnospiraceae;g__Bariatricus;s__Bariatricus comes	Bariatricus comes	Firmicutes_A	Clostridia	Lachnospiraceae	Bariatricus	Bariatricus comes	0.0855	True	0.1268405566661557	True	True	low	Fiber
METABAT215_SUBJECTMAPPING_SCAFFOLDS_min1500_COASSEMBLY_8039_1500_MERGED_77_METASPADES__.54.fa	7039	0.8481803169954515	0.006424719245764	84.06637301385797	OS_73	0.8464724267491729	0.0061532281651101	43.984740682132646	OS_35	d__Bacteria;p__Firmicutes_A;c__Clostridia;o__Oscillospirales;f__Acutalibacteraceae;g__Eubacterium_R;s__Eubacterium_R sp000436835	Eubacterium_R sp000436835	Firmicutes_A	Clostridia	Acutalibacteraceae	Eubacterium_R	Eubacterium_R sp000436835	0.0855	True	0.0892724080390074	True	True	low	Fiber
METABAT215_SUBJECTMAPPING_SCAFFOLDS_min1500_COASSEMBLY_8039_1500_MERGED_77_METASPADES__.55.fa	7039	0.7261495722530765	0.0004584672032421	4.675375471855809	OS_73	0.6977209067299309	0.0005803246677679	3.21431205857568	OS_35	d__Bacteria;p__Firmicutes;c__Bacilli;o__Erysipelotrichales;f__Erysipelatoclostridiaceae;g__Faecalibacillus;s__Faecalibacillus intestinalis	Faecalibacillus intestinalis	Firmicutes	Bacilli	Erysipelatoclostridiaceae	Faecalibacillus	Faecalibacillus intestinalis	0.0855	True	0.0675465787590423	True	True	low	Fiber
GUT_GENOME096399.fna.fa	1037	0.0562622072884704	0.0002191837941723	0.998970738167136	OS_53	0.6818008678217091	0.000588711212877	2.611578952487005	OS_15	d__Bacteria;p__Firmicutes_A;c__Clostridia;o__Oscillospirales;f__Ruminococcaceae;g__Bittarella;s__Bittarella massiliensis	Bittarella massiliensis	Firmicutes_A	Clostridia	Ruminococcaceae	Bittarella	Bittarella massiliensis	0.1414	True	0.0526448075356066	True	False	low	Fiber
GUT_GENOME157750.fna.fa	1037	0.53295279488074	0.0001990758827221	0.9862684894206158	OS_53	0.8202017728898019	0.0008630210284554	4.160955877305892	OS_15	d__Bacteria;p__Firmicutes_A;c__Clostridia;o__Oscillospirales;f__Oscillospiraceae;g__UBA9475;s__UBA9475 sp900549885	UBA9475 sp900549885	Firmicutes_A	Clostridia	Oscillospiraceae	UBA9475	UBA9475 sp900549885	0.1414	True	0.0326172003795614	True	True	low	Fiber
METABAT215_SUBJECTMAPPING_SCAFFOLDS_1500_ASSEMBLY_K77_MERGED__Pilot_MoBio_Fiber-Hadza-Nepal_M_3_7038.165.fa	1037	0.7811411882516658	0.0008210037567021	5.749415688999226	OS_53	0.8559300100935495	0.0010533795309751	7.125383982910646	OS_15	d__Bacteria;p__Firmicutes_A;c__Clostridia;o__Oscillospirales;f__Oscillospiraceae;g__CAG-103;s__CAG-103 sp000432375	CAG-103 sp000432375	Firmicutes_A	Clostridia	Oscillospiraceae	CAG-103	CAG-103 sp000432375	0.1414	True	0.1102071264762606	True	True	low	Fiber
METABAT215_SUBJECTMAPPING_SCAFFOLDS_1500_MERGED_K77_METASPADES__Pilot_8000_2_1_D8.15.fa	1037	0.8018031717661642	0.0010620908115613	5.388191459077298	OS_53	0.554647923866081	0.0002969569686112	1.4828558147244613	OS_15	d__Bacteria;p__Firmicutes_A;c__Clostridia;o__Lachnospirales;f__Lachnospiraceae;g__Dorea_A;s__Dorea_A longicatena_B	Dorea_A longicatena_B	Firmicutes_A	Clostridia	Lachnospiraceae	Dorea_A	Dorea_A longicatena_B	0.1414	True	0.505728629495121	True	True	low	Fiber
METABAT215_SUBJECTMAPPING_SCAFFOLDS_1500_MERGED_K77_METASPADES__Pilot_8000_6_1_A8.8.fa	1037	0.8872814072135154	0.0015693809121795	5.496993189725496	OS_53	0.9435008548518832	0.0661395758578441	226.1581549196608	OS_15	d__Bacteria;p__Bacteroidota;c__Bacteroidia;o__Bacteroidales;f__Bacteroidaceae;g__Bacteroides;s__Bacteroides uniformis	Bacteroides uniformis	Bacteroidota	Bacteroidia	Bacteroidaceae	Bacteroides	Bacteroides uniformis	0.1414	True	0.0033551842161664	True	True	uncoated	Fiber
METABAT215_SUBJECTMAPPING_SCAFFOLDS_1500_MERGED_K77_METASPADES__Pilot_8002_6_2_B4.46.fa	1037	0.8209338432638658	0.0012666661324715	8.315151035495727	OS_53	0.8324091424368193	0.0032135239004548	20.701052837400287	OS_15	d__Bacteria;p__Actinobacteriota;c__Coriobacteriia;o__Coriobacteriales;f__Eggerthellaceae;g__Slackia_A;s__Slackia_A isoflavoniconvertens	Slackia_A isoflavoniconvertens	Actinobacteriota	Coriobacteriia	Eggerthellaceae	Slackia_A	Slackia_A isoflavoniconvertens	0.1414	True	0.0557352603184689	True	True	low	Fiber
METABAT215_SUBJECTMAPPING_SCAFFOLDS_1500_MERGED_K77_METASPADES__Pilot_8004_6_1_B1.29.fa	1037	0.9281291112004472	0.0029505525291216	21.427478553291493	OS_53	0.9236279118796318	0.0018172044989334	12.88617355169481	OS_15	d__Bacteria;p__Firmicutes_C;c__Negativicutes;o__Veillonellales;f__Dialisteraceae;g__Dialister;s__Dialister hominis	Dialister hominis	Firmicutes_C	Negativicutes	Dialisteraceae	Dialister	Dialister hominis	0.1414	True	0.2295878795494248	True	True	low	Fiber
METABAT215_SUBJECTMAPPING_SCAFFOLDS_1500_MERGED_K77_METASPADES__Pilot_8008_7_3_B5.98.fa	1037	0.8404554103228946	0.0009118484280753	4.301534772149928	OS_53	0.0	0.0	0.0	OS_15	d__Bacteria;p__Firmicutes_A;c__Clostridia;o__Monoglobales_A;f__UBA1381;g__CAG-41;s__CAG-41 sp900066215	CAG-41 sp900066215	Firmicutes_A	Clostridia	UBA1381	CAG-41	CAG-41 sp900066215	0.1414	True	1000000.0	True	False	high	Fiber
METABAT215_SUBJECTMAPPING_SCAFFOLDS_1500_MERGED_K77_METASPADES__Pilot_8009_7_3_F6.78.fa	1037	0.9203119205972984	0.0014418922179661	8.807958485762551	OS_53	0.6667753820398444	0.0002991757775232	1.7739620898506536	OS_15	d__Bacteria;p__Firmicutes_A;c__Clostridia;o__Lachnospirales;f__Lachnospiraceae;g__Mediterraneibacter;s__Mediterraneibacter lactaris	Mediterraneibacter lactaris	Firmicutes_A	Clostridia	Lachnospiraceae	Mediterraneibacter	Mediterraneibacter lactaris	0.1414	True	0.6814841806656493	True	True	low	Fiber
METABAT215_SUBJECTMAPPING_SCAFFOLDS_1500_MERGED_K77_METASPADES__Pilot_8011_1_1_C9.14.fa	1037	0.6891952478694154	0.0005391150281389	1.6151823411478372	OS_53	0.8856115762204336	0.0191090326907445	55.78624507009796	OS_15	d__Bacteria;p__Bacteroidota;c__Bacteroidia;o__Bacteroidales;f__Bacteroidaceae;g__Bacteroides;s__Bacteroides caccae	Bacteroides caccae	Bacteroidota	Bacteroidia	Bacteroidaceae	Bacteroides	Bacteroides caccae	0.1414	True	0.0039892581802826	True	True	uncoated	Fiber
METABAT215_SUBJECTMAPPING_SCAFFOLDS_1500_MERGED_K77_METASPADES__Pilot_8011_2_2_A9.4.fa	1037	0.8111092817580015	0.000601045127596	3.746108174530937	OS_53	0.8896136776047683	0.0023149636740813	13.927168423215468	OS_15	d__Bacteria;p__Firmicutes_A;c__Clostridia;o__Oscillospirales;f__Ruminococcaceae;g__Faecalibacterium;s__Faecalibacterium prausnitzii_J	Faecalibacterium prausnitzii_J	Firmicutes_A	Clostridia	Ruminococcaceae	Faecalibacterium	Faecalibacterium prausnitzii_J	0.1414	True	0.0367123605409497	True	True	low	Fiber
METABAT215_SUBJECTMAPPING_SCAFFOLDS_1500_MERGED_K77_METASPADES__Pilot_8012_1_2_D5.39.fa	1037	0.5564687959481448	0.0002304472483305	1.0133283395271733	OS_53	0.8940214581643264	0.0264924253880553	113.78792296502138	OS_15	d__Bacteria;p__Bacteroidota;c__Bacteroidia;o__Bacteroidales;f__Bacteroidaceae;g__Bacteroides;s__Bacteroides stercoris	Bacteroides stercoris	Bacteroidota	Bacteroidia	Bacteroidaceae	Bacteroides	Bacteroides stercoris	0.1414	True	0.0012299833041569	True	True	uncoated	Fiber
METABAT215_SUBJECTMAPPING_SCAFFOLDS_1500_MERGED_K77_METASPADES__Pilot_8014_6_2_C4.122.fa	1037	0.8659731586322044	0.0004472687408758	2.425767666532703	OS_53	0.5452608646402453	0.0002380055111387	1.266369696471271	OS_15	d__Bacteria;p__Firmicutes_A;c__Clostridia;o__Monoglobales;f__Monoglobaceae;g__Monoglobus;s__Monoglobus pectinilyticus	Monoglobus pectinilyticus	Firmicutes_A	Clostridia	Monoglobaceae	Monoglobus	Monoglobus pectinilyticus	0.1414	True	0.2657240988129144	True	True	low	Fiber
METABAT215_SUBJECTMAPPING_SCAFFOLDS_1500_MERGED_K77_METASPADES__Pilot_8017_1_1_B3.43.fa	1037	0.7646448764927058	0.0003148097640389	1.780936827740104	OS_53	0.7817136388736401	0.000466332424782	2.528438342035294	OS_15	d__Bacteria;p__Firmicutes_A;c__Clostridia;o__Lachnospirales;f__Lachnospiraceae;g__Mediterraneibacter;s__Mediterraneibacter torques	Mediterraneibacter torques	Firmicutes_A	Clostridia	Lachnospiraceae	Mediterraneibacter	Mediterraneibacter torques	0.1414	True	0.0954557270082812	True	True	low	Fiber
METABAT215_SUBJECTMAPPING_SCAFFOLDS_1500_MERGED_K77_METASPADES__Pilot_8021_6_4_E8.9.fa	1037	0.8200790208102835	0.0010137864678896	6.035256580155404	OS_53	0.7450987293653867	0.0005258577121455	3.022007427124993	OS_15	d__Bacteria;p__Firmicutes_A;c__Clostridia;o__Lachnospirales;f__Lachnospiraceae;g__Eubacterium_G;s__Eubacterium_G ventriosum	Eubacterium_G ventriosum	Firmicutes_A	Clostridia	Lachnospiraceae	Eubacterium_G	Eubacterium_G ventriosum	0.1414	True	0.2726011300180874	True	True	low	Fiber
METABAT215_SUBJECTMAPPING_SCAFFOLDS_1500_MERGED_K77_METASPADES__Pilot_8024_2_2_C12.50.fa	1037	0.5952611533848262	0.0003588997616078	1.424906106637679	OS_53	0.4085901325692214	0.0002422327246694	0.9417386206640714	OS_15	d__Bacteria;p__Firmicutes_A;c__Clostridia;o__Lachnospirales;f__Lachnospiraceae;g__Blautia_A;s__Blautia_A wexlerae	Blautia_A wexlerae	Firmicutes_A	Clostridia	Lachnospiraceae	Blautia_A	Blautia_A wexlerae	0.1414	True	0.2095027678882138	True	False	low	Fiber
METABAT215_SUBJECTMAPPING_SCAFFOLDS_1500_MERGED_K77_METASPADES__Pilot_8025_1_1_C3.53.fa	1037	0.8198525303220774	0.0020672218062891	12.633024267663076	OS_53	0.8376285533021963	0.0787708341853113	471.53167397695466	OS_15	d__Bacteria;p__Bacteroidota;c__Bacteroidia;o__Bacteroidales;f__Rikenellaceae;g__Alistipes;s__Alistipes putredinis	Alistipes putredinis	Bacteroidota	Bacteroidia	Rikenellaceae	Alistipes	Alistipes putredinis	0.1414	True	0.0037108298576808	True	True	uncoated	Fiber
METABAT215_SUBJECTMAPPING_SCAFFOLDS_1500_MERGED_K77_METASPADES__Pilot_8026_2_1_F1.35.fa	1037	0.1577283980753981	0.0003375067580724	1.9826951363719392	OS_53	0.745809526954415	0.0006081449185201	3.419529667182329	OS_15	d__Bacteria;p__Firmicutes_A;c__Clostridia;o__Oscillospirales;f__Ruminococcaceae;g__Faecalibacterium;s__Faecalibacterium sp900758465	Faecalibacterium sp900758465	Firmicutes_A	Clostridia	Ruminococcaceae	Faecalibacterium	Faecalibacterium sp900758465	0.1414	True	0.0784738211865204	True	False	low	Fiber
METABAT215_SUBJECTMAPPING_SCAFFOLDS_1500_MERGED_K77_METASPADES__Pilot_8027_6_4_E6.23.fa	1037	0.732734642127036	0.0013493277910083	7.159597049937585	OS_53	0.8179533489721216	0.0020895441652192	10.78996107389026	OS_15	d__Bacteria;p__Firmicutes_A;c__Clostridia;o__Oscillospirales;f__Ruminococcaceae;g__Faecalibacterium;s__Faecalibacterium prausnitzii_C	Faecalibacterium prausnitzii_C	Firmicutes_A	Clostridia	Ruminococcaceae	Faecalibacterium	Faecalibacterium prausnitzii_C	0.1414	True	0.091309364417554	True	True	low	Fiber
METABAT215_SUBJECTMAPPING_SCAFFOLDS_1500_MERGED_K77_METASPADES__Pilot_8029_7_3_E12.89.fa	1037	0.9188536124205609	0.0015287304257797	11.995284302015127	OS_53	0.918716479363434	0.0019088260048689	14.572509243887504	OS_15	d__Bacteria;p__Firmicutes_A;c__Clostridia;o__Oscillospirales;f__Acutalibacteraceae;g__Eubacterium_R;s__Eubacterium_R sp000434995	Eubacterium_R sp000434995	Firmicutes_A	Clostridia	Acutalibacteraceae	Eubacterium_R	Eubacterium_R sp000434995	0.1414	True	0.1132436804894094	True	True	low	Fiber
METABAT215_SUBJECTMAPPING_SCAFFOLDS_1500_MERGED_K77_METASPADES__Pilot_8030_7_4_F11.9.fa	1037	0.7800918795011488	0.0006004214799664	2.262859974404804	OS_53	0.8980282567737967	0.0250546945960641	92.48947602363997	OS_15	d__Bacteria;p__Bacteroidota;c__Bacteroidia;o__Bacteroidales;f__Bacteroidaceae;g__Paraprevotella;s__Paraprevotella clara	Paraprevotella clara	Bacteroidota	Bacteroidia	Bacteroidaceae	Paraprevotella	Paraprevotella clara	0.1414	True	0.0033885704310515	True	True	uncoated	Fiber
METABAT215_SUBJECTMAPPING_SCAFFOLDS_1500_MERGED_K77_METASPADES__Pilot_8032_2_1_C4.56.fa	1037	0.7085656857311456	0.000370201012592	1.7893741392945224	OS_53	0.906597353829663	0.0417658069381466	197.78923480545512	OS_15	d__Bacteria;p__Bacteroidota;c__Bacteroidia;o__Bacteroidales;f__Rikenellaceae;g__Alistipes;s__Alistipes shahii	Alistipes shahii	Bacteroidota	Bacteroidia	Rikenellaceae	Alistipes	Alistipes shahii	0.1414	True	0.0012533320200907	True	True	uncoated	Fiber
METABAT215_SUBJECTMAPPING_SCAFFOLDS_1500_MERGED_K77_METASPADES__Pilot_8033_1_1_A4.11.fa	1037	0.7962145584888707	0.0015394836227864	4.236818346079092	OS_53	0.8812548468067235	0.0874039327469837	234.2216820494789	OS_15	d__Bacteria;p__Bacteroidota;c__Bacteroidia;o__Bacteroidales;f__Bacteroidaceae;g__Phocaeicola;s__Phocaeicola dorei	Phocaeicola dorei	Bacteroidota	Bacteroidia	Bacteroidaceae	Phocaeicola	Phocaeicola dorei	0.1414	True	0.0024905399267575	True	True	uncoated	Fiber
METABAT215_SUBJECTMAPPING_SCAFFOLDS_1500_MERGED_K77_METASPADES__Pilot_8036_2_3_C10.16.fa	1037	0.974727594904329	0.0012558940370517	4.448924705464115	OS_53	0.9996870469671252	0.0207532274775306	71.4915195518855	OS_15	d__Bacteria;p__Bacteroidota;c__Bacteroidia;o__Bacteroidales;f__Bacteroidaceae;g__Bacteroides;s__Bacteroides finegoldii	Bacteroides finegoldii	Bacteroidota	Bacteroidia	Bacteroidaceae	Bacteroides	Bacteroides finegoldii	0.1414	True	0.0085569060056503	True	True	low	Fiber
METABAT215_SUBJECTMAPPING_SCAFFOLDS_1500_MERGED_K77_METASPADES__Pilot_8036_7_4_H8.32.fa	1037	0.9991527931958862	0.0086794930447792	51.781352376122506	OS_53	0.9995844531191034	0.013465186180447	77.3947623283855	OS_15	d__Bacteria;p__Firmicutes_A;c__Clostridia;o__Oscillospirales;f__Ruminococcaceae;g__Faecalibacterium;s__Faecalibacterium prausnitzii_D	Faecalibacterium prausnitzii_D	Firmicutes_A	Clostridia	Ruminococcaceae	Faecalibacterium	Faecalibacterium prausnitzii_D	0.1414	True	0.0911446971534586	True	True	low	Fiber
METABAT215_SUBJECTMAPPING_SCAFFOLDS_1500_MERGED_K77_METASPADES__Pilot_8037_2_3_H9.51.fa	1037	0.8954892440650294	0.5229432970503962	2841.288831099765	OS_53	0.8810920516396512	0.0126767630378263	65.5349109531536	OS_15	d__Bacteria;p__Firmicutes_A;c__Clostridia;o__Oscillospirales;f__Ruminococcaceae;g__Gemmiger;s__Gemmiger formicilis	Gemmiger formicilis	Firmicutes_A	Clostridia	Ruminococcaceae	Gemmiger	Gemmiger formicilis	0.1414	True	5.833049176850853	True	True	high	Fiber
METABAT215_SUBJECTMAPPING_SCAFFOLDS_1500_MERGED_K77_METASPADES__Pilot_8039_6_4_A5.29.fa	1037	0.8273901305705972	0.0025280407092982	10.263763467385658	OS_53	0.8413738538748576	0.0324136038846906	128.78098820237085	OS_15	d__Bacteria;p__Bacteroidota;c__Bacteroidia;o__Bacteroidales;f__Bacteroidaceae;g__Bacteroides;s__Bacteroides eggerthii	Bacteroides eggerthii	Bacteroidota	Bacteroidia	Bacteroidaceae	Bacteroides	Bacteroides eggerthii	0.1414	True	0.011028238562007	True	True	low	Fiber
METABAT215_SUBJECTMAPPING_SCAFFOLDS_min1500_COASSEMBLY_8000_1500_MERGED_77_METASPADES__.13.fa	1037	0.8034223401503477	0.0010300202046713	5.736929074378828	OS_53	0.6397949500030946	0.0003806022390612	2.0427151787145377	OS_15	d__Bacteria;p__Proteobacteria;c__Gammaproteobacteria;o__Burkholderiales;f__Burkholderiaceae;g__Parasutterella;s__Parasutterella excrementihominis	Parasutterella excrementihominis	Proteobacteria	Gammaproteobacteria	Burkholderiaceae	Parasutterella	Parasutterella excrementihominis	0.1414	True	0.3826694695747769	True	True	low	Fiber
METABAT215_SUBJECTMAPPING_SCAFFOLDS_min1500_COASSEMBLY_8000_1500_MERGED_77_METASPADES__.57.fa	1037	0.4516259740665833	0.0005200087325786	3.175825559837209	OS_53	0.8705800296970063	0.0068145742539895	40.3552818153826	OS_15	d__Bacteria;p__Firmicutes_A;c__Clostridia;o__Oscillospirales;f__Ruminococcaceae;g__Faecalibacterium;s__Faecalibacterium sp900539945	Faecalibacterium sp900539945	Firmicutes_A	Clostridia	Ruminococcaceae	Faecalibacterium	Faecalibacterium sp900539945	0.1414	True	0.0107899968576272	True	False	low	Fiber
METABAT215_SUBJECTMAPPING_SCAFFOLDS_min1500_COASSEMBLY_8001_1500_MERGED_77_METASPADES__.42.fa	1037	0.5330325579365426	0.00021215358453	0.9530994477833032	OS_53	0.9273813221880208	0.0053356233481589	23.4527939443573	OS_15	d__Bacteria;p__Firmicutes_A;c__Clostridia;o__Oscillospirales;f__Ruminococcaceae;g__Ruthenibacterium;s__Ruthenibacterium lactatiformans	Ruthenibacterium lactatiformans	Firmicutes_A	Clostridia	Ruminococcaceae	Ruthenibacterium	Ruthenibacterium lactatiformans	0.1414	True	0.0056223078158043	True	True	low	Fiber
METABAT215_SUBJECTMAPPING_SCAFFOLDS_min1500_COASSEMBLY_8001_1500_MERGED_77_METASPADES__.86.fa	1037	0.8101375062049228	0.0005196118659053	3.4085665384044592	OS_53	0.6757515574530485	0.0003556406388012	2.2868677084888924	OS_15	d__Bacteria;p__Actinobacteriota;c__Actinomycetia;o__Actinomycetales;f__Bifidobacteriaceae;g__Bifidobacterium;s__Bifidobacterium longum	Bifidobacterium longum	Actinobacteriota	Actinomycetia	Bifidobacteriaceae	Bifidobacterium	Bifidobacterium longum	0.1414	True	0.2065937067447464	True	True	low	Fiber
METABAT215_SUBJECTMAPPING_SCAFFOLDS_min1500_COASSEMBLY_8002_1500_MERGED_77_METASPADES__.91.fa	1037	0.4769243749381062	0.0002290487657673	1.0487165838810388	OS_53	0.6708763114963437	0.0010777864290072	4.847363130078547	OS_15	d__Bacteria;p__Firmicutes_A;c__Clostridia;o__Lachnospirales;f__Lachnospiraceae;g__Agathobacter;s__Agathobacter rectalis	Agathobacter rectalis	Firmicutes_A	Clostridia	Lachnospiraceae	Agathobacter	Agathobacter rectalis	0.1414	True	0.0300500123288153	True	False	low	Fiber
METABAT215_SUBJECTMAPPING_SCAFFOLDS_min1500_COASSEMBLY_8010_1500_MERGED_77_METASPADES__.114.fa	1037	0.9898654363005128	0.0012326489890407	7.891868048700981	OS_53	0.8406896190135339	0.0004918869825962	3.071088750948876	OS_15	d__Bacteria;p__Proteobacteria;c__Gammaproteobacteria;o__Burkholderiales;f__Burkholderiaceae;g__Mesosutterella;s__Mesosutterella massiliensis	Mesosutterella massiliensis	Proteobacteria	Gammaproteobacteria	Burkholderiaceae	Mesosutterella	Mesosutterella massiliensis	0.1414	True	0.3543427112675567	True	True	low	Fiber
METABAT215_SUBJECTMAPPING_SCAFFOLDS_min1500_COASSEMBLY_8010_1500_MERGED_77_METASPADES__.91.fa	1037	0.1405791229779891	0.0007955853911941	4.382098839783067	OS_53	0.5621686686678857	0.0005190100087792	2.7461827971286312	OS_15	d__Bacteria;p__Firmicutes_A;c__Clostridia;o__Oscillospirales;f__Ruminococcaceae;g__Faecalibacterium;s__Faecalibacterium prausnitzii_G	Faecalibacterium prausnitzii_G	Firmicutes_A	Clostridia	Ruminococcaceae	Faecalibacterium	Faecalibacterium prausnitzii_G	0.1414	True	0.2167506838248745	True	False	low	Fiber
METABAT215_SUBJECTMAPPING_SCAFFOLDS_min1500_COASSEMBLY_8012_1500_MERGED_77_METASPADES__.54.fa	1037	0.8284618512494455	0.0035061847702376	30.27015993888314	OS_53	0.8359689979792005	0.0074819575449277	63.39329809256248	OS_15	d__Bacteria;p__Firmicutes_A;c__Clostridia;o__TANB77;f__CAG-508;g__CAG-354;s__CAG-354 sp001915925	CAG-354 sp001915925	Firmicutes_A	Clostridia	CAG-508	CAG-354	CAG-354 sp001915925	0.1414	True	0.0662626757148202	True	True	low	Fiber
METABAT215_SUBJECTMAPPING_SCAFFOLDS_min1500_COASSEMBLY_8021_1500_MERGED_77_METASPADES__.132.fa	1037	0.8927274122222986	0.0020246058849355	11.412726014350678	OS_53	0.91004696125606	0.0020891233566324	11.544740126427044	OS_15	d__Bacteria;p__Firmicutes_A;c__Clostridia;o__Oscillospirales;f__Ruminococcaceae;g__Gemmiger;s__Gemmiger qucibialis	Gemmiger qucibialis	Firmicutes_A	Clostridia	Ruminococcaceae	Gemmiger	Gemmiger qucibialis	0.1414	True	0.1370332064025902	True	True	low	Fiber
METABAT215_SUBJECTMAPPING_SCAFFOLDS_min1500_COASSEMBLY_8022_1500_MERGED_77_METASPADES__.281.fa	1037	0.7742282469828404	0.0003891183240222	2.2934632310162617	OS_53	0.840114624510917	0.0010529969777144	6.058777453533702	OS_15	d__Bacteria;p__Firmicutes_C;c__Negativicutes;o__Acidaminococcales;f__Acidaminococcaceae;g__Phascolarctobacterium;s__Phascolarctobacterium faecium	Phascolarctobacterium faecium	Firmicutes_C	Negativicutes	Acidaminococcaceae	Phascolarctobacterium	Phascolarctobacterium faecium	0.1414	True	0.0522521262465221	True	True	low	Fiber
METABAT215_SUBJECTMAPPING_SCAFFOLDS_min1500_COASSEMBLY_8024_1500_MERGED_77_METASPADES__.69.fa	1037	0.9366005542625542	0.0016435760816846	9.029569266407094	OS_53	0.0	0.0	0.0	OS_15	d__Bacteria;p__Firmicutes_A;c__Clostridia;o__Oscillospirales;f__Acutalibacteraceae;g__Anaeromassilibacillus;s__Anaeromassilibacillus sp002159845	Anaeromassilibacillus sp002159845	Firmicutes_A	Clostridia	Acutalibacteraceae	Anaeromassilibacillus	Anaeromassilibacillus sp002159845	0.1414	True	1000000.0	True	False	high	Fiber
METABAT215_SUBJECTMAPPING_SCAFFOLDS_min1500_COASSEMBLY_8026_1500_MERGED_77_METASPADES__.24.fa	1037	0.9115389464373505	0.0005958480640163	5.553603006557834	OS_53	0.9285695703421268	0.0077179355237848	70.35337860869322	OS_15	d__Bacteria;p__Firmicutes_A;c__Clostridia;o__TANB77;f__CAG-508;g__CAG-269;s__CAG-269 sp003525075	CAG-269 sp003525075	Firmicutes_A	Clostridia	CAG-508	CAG-269	CAG-269 sp003525075	0.1414	True	0.010916509472288	True	True	low	Fiber
METABAT215_SUBJECTMAPPING_SCAFFOLDS_min1500_COASSEMBLY_8027_1500_MERGED_77_METASPADES__.77.fa	1037	0.1561538396429657	0.0004471553503977	1.0407073900445396	OS_53	0.8374856047307597	0.0227508249665428	51.68757614618208	OS_15	d__Bacteria;p__Bacteroidota;c__Bacteroidia;o__Bacteroidales;f__Bacteroidaceae;g__Bacteroides;s__Bacteroides xylanisolvens	Bacteroides xylanisolvens	Bacteroidota	Bacteroidia	Bacteroidaceae	Bacteroides	Bacteroides xylanisolvens	0.1414	True	0.0027791417075739	True	False	uncoated	Fiber
METABAT215_SUBJECTMAPPING_SCAFFOLDS_min1500_COASSEMBLY_8031_1500_MERGED_77_METASPADES__.155.fa	1037	0.8209744795552982	0.0006599136841443	4.436398696181517	OS_53	0.8759383922344502	0.001952092778653	12.862608621664627	OS_15	d__Bacteria;p__Firmicutes_A;c__Clostridia;o__Oscillospirales;f__Acutalibacteraceae;g__Ruminococcus_E;s__Ruminococcus_E bromii_B	Ruminococcus_E bromii_B	Firmicutes_A	Clostridia	Acutalibacteraceae	Ruminococcus_E	Ruminococcus_E bromii_B	0.1414	True	0.0478009016571393	True	True	low	Fiber
METABAT215_SUBJECTMAPPING_SCAFFOLDS_min1500_COASSEMBLY_8036_1500_MERGED_77_METASPADES__.103.fa	1037	0.5689102651500055	0.0001672887520274	0.9839961908677312	OS_53	0.9955133623772676	0.0083203995263837	47.1232854185326	OS_15	d__Bacteria;p__Firmicutes_A;c__Clostridia;o__Oscillospirales;f__Oscillospiraceae;g__Lawsonibacter;s__Lawsonibacter asaccharolyticus	Lawsonibacter asaccharolyticus	Firmicutes_A	Clostridia	Oscillospiraceae	Lawsonibacter	Lawsonibacter asaccharolyticus	0.1414	True	0.002842967992302	True	True	uncoated	Fiber
METABAT215_SUBJECTMAPPING_SCAFFOLDS_min1500_COASSEMBLY_8036_1500_MERGED_77_METASPADES__.170.fa	1037	0.6446118997546808	0.000215441908395	1.2578500247993385	OS_53	0.9666832274155748	0.0013067254278676	7.416177609226774	OS_15	d__Bacteria;p__Desulfobacterota;c__Desulfovibrionia;o__Desulfovibrionales;f__Desulfovibrionaceae;g__Desulfovibrio;s__Desulfovibrio piger_A	Desulfovibrio piger_A	Desulfobacterota	Desulfovibrionia	Desulfovibrionaceae	Desulfovibrio	Desulfovibrio piger_A	0.1414	True	0.0233128438441465	True	True	low	Fiber
METABAT215_SUBJECTMAPPING_SCAFFOLDS_min1500_COASSEMBLY_8038_1500_MERGED_77_METASPADES__.61.fa	1037	0.8540781360458722	0.0026733884038128	18.52973008797424	OS_53	0.0	0.0	0.0	OS_15	d__Bacteria;p__Actinobacteriota;c__Actinomycetia;o__Actinomycetales;f__Bifidobacteriaceae;g__Bifidobacterium;s__Bifidobacterium adolescentis	Bifidobacterium adolescentis	Actinobacteriota	Actinomycetia	Bifidobacteriaceae	Bifidobacterium	Bifidobacterium adolescentis	0.1414	True	1000000.0	True	False	high	Fiber
METABAT215_SUBJECTMAPPING_SCAFFOLDS_min1500_COASSEMBLY_8039_1500_MERGED_77_METASPADES__.28.fa	1037	0.8505431718227268	0.0016453525325082	8.295248835165387	OS_53	0.6308175053654886	0.0003636168742866	1.7910887243293363	OS_15	d__Bacteria;p__Firmicutes_A;c__Clostridia;o__Lachnospirales;f__Lachnospiraceae;g__Bariatricus;s__Bariatricus comes	Bariatricus comes	Firmicutes_A	Clostridia	Lachnospiraceae	Bariatricus	Bariatricus comes	0.1414	True	0.6398296243899954	True	True	low	Fiber
GUT_GENOME095045.fna.fa	7035	0.7736223097160653	0.0037482598857713	35.738097433785875	OS_42	0.7900055742571525	0.0276327732709864	253.73454553357507	OS_4	d__Bacteria;p__Firmicutes_A;c__Clostridia;o__TANB77;f__CAG-508;g__CAG-354;s__CAG-354 sp001915925	CAG-354 sp001915925 str 1	Firmicutes_A	Clostridia	CAG-508	CAG-354	CAG-354 sp001915925	0.029	True	0.0039337179667557	True	True	uncoated	Fermented
GUT_GENOME193535.fna.fa	7035	0.8713952078270689	0.0004945545005045	2.91188949884383	OS_42	0.0	0.0	0.0	OS_4	d__Bacteria;p__Firmicutes_A;c__Clostridia;o__Oscillospirales;f__Acutalibacteraceae;g__Anaeromassilibacillus;s__Anaeromassilibacillus sp001305115	Anaeromassilibacillus sp001305115	Firmicutes_A	Clostridia	Acutalibacteraceae	Anaeromassilibacillus	Anaeromassilibacillus sp001305115	0.029	True	1000000.0	True	False	high	Fermented
METABAT215_SUBJECTMAPPING_SCAFFOLDS_1500_ASSEMBLY_K77_MERGED__Pilot_MoBio_Fiber-Hadza-Nepal_M_3_7038.165.fa	7035	0.8842123547434706	0.0007171902303902	5.785178608045773	OS_42	0.914041082936327	0.0076794921869022	59.80982219824368	OS_4	d__Bacteria;p__Firmicutes_A;c__Clostridia;o__Oscillospirales;f__Oscillospiraceae;g__CAG-103;s__CAG-103 sp000432375	CAG-103 sp000432375	Firmicutes_A	Clostridia	Oscillospiraceae	CAG-103	CAG-103 sp000432375	0.029	True	0.0027083192710045	True	True	uncoated	Fermented
METABAT215_SUBJECTMAPPING_SCAFFOLDS_1500_MERGED_K77_METASPADES__Pilot_8003_6_2_A7.69.fa	7035	0.8681748705270113	0.0006119717516767	3.4169413886457605	OS_42	0.0	0.0	0.0	OS_4	d__Bacteria;p__Firmicutes_A;c__Clostridia_A;o__Christensenellales;f__CAG-74;g__UBA11524;s__UBA11524 sp000437595	UBA11524 sp000437595	Firmicutes_A	Clostridia_A	CAG-74	UBA11524	UBA11524 sp000437595	0.029	True	1000000.0	True	False	high	Fermented
METABAT215_SUBJECTMAPPING_SCAFFOLDS_1500_MERGED_K77_METASPADES__Pilot_8014_2_1_C10.63.fa	7035	0.3498336432749325	0.0001314539720146	0.9962932315159324	OS_42	0.9132800886617066	0.0007450900946912	5.448391359010761	OS_4	d__Bacteria;p__Firmicutes_A;c__Clostridia;o__Oscillospirales;f__Ruminococcaceae;g__Faecalibacterium;s__Faecalibacterium prausnitzii_I	Faecalibacterium prausnitzii_I	Firmicutes_A	Clostridia	Ruminococcaceae	Faecalibacterium	Faecalibacterium prausnitzii_I	0.029	True	0.0051163815162558	True	False	low	Fermented
METABAT215_SUBJECTMAPPING_SCAFFOLDS_1500_MERGED_K77_METASPADES__Pilot_8014_6_2_C4.122.fa	7035	0.9829948809300292	0.0013413444894956	8.452682740246379	OS_42	0.9844278791471216	0.0026497578250058	16.06564636986716	OS_4	d__Bacteria;p__Firmicutes_A;c__Clostridia;o__Monoglobales;f__Monoglobaceae;g__Monoglobus;s__Monoglobus pectinilyticus	Monoglobus pectinilyticus	Firmicutes_A	Clostridia	Monoglobaceae	Monoglobus	Monoglobus pectinilyticus	0.029	True	0.0146802058015574	True	True	low	Fermented
METABAT215_SUBJECTMAPPING_SCAFFOLDS_1500_MERGED_K77_METASPADES__Pilot_8014_7_3_A9.158.fa	7035	0.7431363818262776	0.0009449982397984	5.1201661584592575	OS_42	0.6895997124818105	0.0006937039878544	3.543417666918532	OS_4	d__Bacteria;p__Firmicutes_A;c__Clostridia;o__Oscillospirales;f__Oscillospiraceae;g__CAG-170;s__CAG-170 sp000432135	CAG-170 sp000432135	Firmicutes_A	Clostridia	Oscillospiraceae	CAG-170	CAG-170 sp000432135	0.029	True	0.0395052492618877	True	True	low	Fermented
METABAT215_SUBJECTMAPPING_SCAFFOLDS_1500_MERGED_K77_METASPADES__Pilot_8016_1_1_D7.3.fa	7035	0.7456501980625468	0.0003180301305125	1.96650319248044	OS_42	0.879642351301608	0.005818500111066	34.703755993001536	OS_4	d__Bacteria;p__Firmicutes_A;c__Clostridia;o__Oscillospirales;f__Ruminococcaceae;g__Ruminococcus_D;s__Ruminococcus_D bicirculans	Ruminococcus_D bicirculans	Firmicutes_A	Clostridia	Ruminococcaceae	Ruminococcus_D	Ruminococcus_D bicirculans	0.029	True	0.0015850947166473	True	True	uncoated	Fermented
METABAT215_SUBJECTMAPPING_SCAFFOLDS_1500_MERGED_K77_METASPADES__Pilot_8016_7_4_F3.88.fa	7035	0.6572359798615035	0.0004147745286247	1.412700076965733	OS_42	0.0	0.0	0.0	OS_4	d__Bacteria;p__Bacteroidota;c__Bacteroidia;o__Bacteroidales;f__Tannerellaceae;g__Parabacteroides;s__Parabacteroides distasonis	Parabacteroides distasonis	Bacteroidota	Bacteroidia	Tannerellaceae	Parabacteroides	Parabacteroides distasonis	0.029	True	1000000.0	True	False	high	Fermented
METABAT215_SUBJECTMAPPING_SCAFFOLDS_1500_MERGED_K77_METASPADES__Pilot_8017_1_1_B3.43.fa	7035	0.8797240131133504	0.0004311859438391	2.839453086040347	OS_42	0.0	0.0	0.0	OS_4	d__Bacteria;p__Firmicutes_A;c__Clostridia;o__Lachnospirales;f__Lachnospiraceae;g__Mediterraneibacter;s__Mediterraneibacter torques	Mediterraneibacter torques	Firmicutes_A	Clostridia	Lachnospiraceae	Mediterraneibacter	Mediterraneibacter torques	0.029	True	1000000.0	True	False	high	Fermented
METABAT215_SUBJECTMAPPING_SCAFFOLDS_1500_MERGED_K77_METASPADES__Pilot_8022_6_3_G1.77.fa	7035	0.9445336027169372	0.0026314053395751	21.104749794805457	OS_42	0.9513890826225552	0.0107177824116769	82.85746504351299	OS_4	d__Bacteria;p__Firmicutes_A;c__Clostridia;o__Oscillospirales;f__Ruminococcaceae;g__Faecalibacterium;s__Faecalibacterium sp900539885	Faecalibacterium sp900539885	Firmicutes_A	Clostridia	Ruminococcaceae	Faecalibacterium	Faecalibacterium sp900539885	0.029	True	0.0071200134427564	True	True	low	Fermented
METABAT215_SUBJECTMAPPING_SCAFFOLDS_1500_MERGED_K77_METASPADES__Pilot_8024_2_2_C12.51.fa	7035	0.8351346753592996	0.00179165810855	5.674370373126	OS_42	0.0	0.0	0.0	OS_4	d__Bacteria;p__Bacteroidota;c__Bacteroidia;o__Bacteroidales;f__Bacteroidaceae;g__Bacteroides;s__Bacteroides fragilis	Bacteroides fragilis	Bacteroidota	Bacteroidia	Bacteroidaceae	Bacteroides	Bacteroides fragilis	0.029	True	1000000.0	True	False	high	Fermented
METABAT215_SUBJECTMAPPING_SCAFFOLDS_1500_MERGED_K77_METASPADES__Pilot_8027_6_4_E6.23.fa	7035	0.8703566065839701	0.0078962979425582	48.840574815922615	OS_42	0.894927017313224	0.0148897796753456	88.80097518799712	OS_4	d__Bacteria;p__Firmicutes_A;c__Clostridia;o__Oscillospirales;f__Ruminococcaceae;g__Faecalibacterium;s__Faecalibacterium prausnitzii_C	Faecalibacterium prausnitzii_C	Firmicutes_A	Clostridia	Ruminococcaceae	Faecalibacterium	Faecalibacterium prausnitzii_C	0.029	True	0.015379182588803	True	True	low	Fermented
METABAT215_SUBJECTMAPPING_SCAFFOLDS_1500_MERGED_K77_METASPADES__Pilot_8029_1_2_A2.9.fa	7035	0.8366876757700111	0.0049307763578551	43.47968672752373	OS_42	0.8407324459621188	0.0320330743235697	272.04142512501454	OS_4	d__Bacteria;p__Firmicutes_C;c__Negativicutes;o__Veillonellales;f__Dialisteraceae;g__Dialister;s__Dialister invisus	Dialister invisus	Firmicutes_C	Negativicutes	Dialisteraceae	Dialister	Dialister invisus	0.029	True	0.0044639023071408	True	True	uncoated	Fermented
METABAT215_SUBJECTMAPPING_SCAFFOLDS_1500_MERGED_K77_METASPADES__Pilot_8033_1_1_A4.11.fa	7035	0.5945608329182416	0.0007638058062123	2.44580015040972	OS_42	0.5549065799369061	0.0004122217501073	1.2183687382187192	OS_4	d__Bacteria;p__Bacteroidota;c__Bacteroidia;o__Bacteroidales;f__Bacteroidaceae;g__Phocaeicola;s__Phocaeicola dorei	Phocaeicola dorei	Bacteroidota	Bacteroidia	Bacteroidaceae	Phocaeicola	Phocaeicola dorei	0.029	True	0.0537341088246581	True	True	low	Fermented
METABAT215_SUBJECTMAPPING_SCAFFOLDS_1500_MERGED_K77_METASPADES__Pilot_8034_1_2_B7.44.fa	7035	0.7025552123957544	0.0001691563114269	1.404073129568113	OS_42	0.9825117632336696	0.0010911980976014	8.409447185361852	OS_4	d__Bacteria;p__Firmicutes_A;c__Clostridia;o__Oscillospirales;f__Oscillospiraceae;g__ER4;s__ER4 sp900317525	ER4 sp900317525	Firmicutes_A	Clostridia	Oscillospiraceae	ER4	ER4 sp900317525	0.029	True	0.0044955476390245	True	True	uncoated	Fermented
METABAT215_SUBJECTMAPPING_SCAFFOLDS_1500_MERGED_K77_METASPADES__Pilot_8034_6_3_F3.19.fa	7035	0.6537116250329382	0.0004560551746249	1.1435769360466863	OS_42	0.8615853842057385	0.0009493663555324	2.2577546901287247	OS_4	d__Bacteria;p__Bacteroidota;c__Bacteroidia;o__Bacteroidales;f__Bacteroidaceae;g__Bacteroides;s__Bacteroides cellulosilyticus	Bacteroides cellulosilyticus	Bacteroidota	Bacteroidia	Bacteroidaceae	Bacteroides	Bacteroides cellulosilyticus	0.029	True	0.0139309761579925	True	True	low	Fermented
METABAT215_SUBJECTMAPPING_SCAFFOLDS_1500_MERGED_K77_METASPADES__Pilot_8034_6_3_F3.83.fa	7035	0.9943212107386418	0.0013705076881868	6.72722781192969	OS_42	0.9999573768129862	0.0384768650666948	181.816504178273	OS_4	d__Bacteria;p__Bacteroidota;c__Bacteroidia;o__Bacteroidales;f__Rikenellaceae;g__Alistipes;s__Alistipes finegoldii	Alistipes finegoldii	Bacteroidota	Bacteroidia	Rikenellaceae	Alistipes	Alistipes finegoldii	0.029	True	0.0010329511743881	True	True	uncoated	Fermented
METABAT215_SUBJECTMAPPING_SCAFFOLDS_1500_MERGED_K77_METASPADES__Pilot_8034_7_3_D9.5.fa	7035	0.9855159978523014	0.0010994509641551	5.42566125993695	OS_42	0.99953814230101	0.0100391949685781	47.73572393933264	OS_4	d__Bacteria;p__Firmicutes_A;c__Clostridia_A;o__Christensenellales;f__CAG-74;g__Firm-11;s__Firm-11 sp900540045	Firm-11 sp900540045	Firmicutes_A	Clostridia_A	CAG-74	Firm-11	Firm-11 sp900540045	0.029	True	0.0031759596322506	True	True	uncoated	Fermented
METABAT215_SUBJECTMAPPING_SCAFFOLDS_1500_MERGED_K77_METASPADES__Pilot_8034_7_3_D9.89.fa	7035	0.9937792594332158	0.0010312679586261	6.136512782438542	OS_42	0.6944660606984412	0.0002325986461494	1.331563758306051	OS_4	d__Bacteria;p__Firmicutes_A;c__Clostridia;o__Oscillospirales;f__Oscillospiraceae;g__CAG-110;s__CAG-110 sp000435995	CAG-110 sp000435995	Firmicutes_A	Clostridia	Oscillospiraceae	CAG-110	CAG-110 sp000435995	0.029	True	0.1285767191480019	True	True	low	Fermented
METABAT215_SUBJECTMAPPING_SCAFFOLDS_1500_MERGED_K77_METASPADES__Pilot_8036_7_4_H8.32.fa	7035	0.8998578660056362	0.0018267417781412	12.700467871865696	OS_42	0.9219564795207472	0.0061408173103172	41.1147028118955	OS_4	d__Bacteria;p__Firmicutes_A;c__Clostridia;o__Oscillospirales;f__Ruminococcaceae;g__Faecalibacterium;s__Faecalibacterium prausnitzii_D	Faecalibacterium prausnitzii_D	Firmicutes_A	Clostridia	Ruminococcaceae	Faecalibacterium	Faecalibacterium prausnitzii_D	0.029	True	0.0086267851474901	True	True	low	Fermented
METABAT215_SUBJECTMAPPING_SCAFFOLDS_1500_MERGED_K77_METASPADES__Pilot_8037_2_3_H9.51.fa	7035	0.8905653678197186	0.0238236658657982	150.8839290074957	OS_42	0.876151895554751	0.0045485074449574	27.68363659056746	OS_4	d__Bacteria;p__Firmicutes_A;c__Clostridia;o__Oscillospirales;f__Ruminococcaceae;g__Gemmiger;s__Gemmiger formicilis	Gemmiger formicilis	Firmicutes_A	Clostridia	Ruminococcaceae	Gemmiger	Gemmiger formicilis	0.029	True	0.1518929711490487	True	True	low	Fermented
METABAT215_SUBJECTMAPPING_SCAFFOLDS_1500_MERGED_K77_METASPADES__Pilot_8039_6_4_A5.22.fa	7035	0.5478966386807272	0.0001291606027924	0.9902306021361514	OS_42	0.8194108295814135	0.0006023790905112	4.457890963823727	OS_4	d__Bacteria;p__Firmicutes_A;c__Clostridia;o__Oscillospirales;f__Oscillospiraceae;g__CAG-83;s__CAG-83 sp000431575	CAG-83 sp000431575	Firmicutes_A	Clostridia	Oscillospiraceae	CAG-83	CAG-83 sp000431575	0.029	True	0.006218106737073	True	True	low	Fermented
METABAT215_SUBJECTMAPPING_SCAFFOLDS_min1500_COASSEMBLY_8000_1500_MERGED_77_METASPADES__.13.fa	7035	0.7575955463794496	0.0006858312526564	4.449352841198529	OS_42	0.0	0.0	0.0	OS_4	d__Bacteria;p__Proteobacteria;c__Gammaproteobacteria;o__Burkholderiales;f__Burkholderiaceae;g__Parasutterella;s__Parasutterella excrementihominis	Parasutterella excrementihominis	Proteobacteria	Gammaproteobacteria	Burkholderiaceae	Parasutterella	Parasutterella excrementihominis	0.029	True	1000000.0	True	False	high	Fermented
METABAT215_SUBJECTMAPPING_SCAFFOLDS_min1500_COASSEMBLY_8000_1500_MERGED_77_METASPADES__.57.fa	7035	0.713512485293728	0.00035122705663	2.495633827834668	OS_42	0.8878931498413308	0.0087309882184118	59.91273605493642	OS_4	d__Bacteria;p__Firmicutes_A;c__Clostridia;o__Oscillospirales;f__Ruminococcaceae;g__Faecalibacterium;s__Faecalibacterium sp900539945	Faecalibacterium sp900539945	Firmicutes_A	Clostridia	Ruminococcaceae	Faecalibacterium	Faecalibacterium sp900539945	0.029	True	0.0011666015790504	True	True	uncoated	Fermented
METABAT215_SUBJECTMAPPING_SCAFFOLDS_min1500_COASSEMBLY_8010_1500_MERGED_77_METASPADES__.91.fa	7035	0.924478356017814	0.0050274719608775	32.19985663491726	OS_42	0.9225859838536348	0.0018958243825436	11.68739842040305	OS_4	d__Bacteria;p__Firmicutes_A;c__Clostridia;o__Oscillospirales;f__Ruminococcaceae;g__Faecalibacterium;s__Faecalibacterium prausnitzii_G	Faecalibacterium prausnitzii_G	Firmicutes_A	Clostridia	Ruminococcaceae	Faecalibacterium	Faecalibacterium prausnitzii_G	0.029	True	0.0769041100050808	True	True	low	Fermented
METABAT215_SUBJECTMAPPING_SCAFFOLDS_min1500_COASSEMBLY_8011_1500_MERGED_77_METASPADES__.38.fa	7035	0.9003228034751188	0.0018915904525315	17.065518256772673	OS_42	0.8003766040543053	0.000320152861747	2.752876559773993	OS_4	d__Bacteria;p__Firmicutes_A;c__Clostridia;o__Oscillospirales;f__Oscillospiraceae;g__CAG-170;s__CAG-170 sp900553545	CAG-170 sp900553545	Firmicutes_A	Clostridia	Oscillospiraceae	CAG-170	CAG-170 sp900553545	0.029	True	0.1713435351602867	True	True	low	Fermented
METABAT215_SUBJECTMAPPING_SCAFFOLDS_min1500_COASSEMBLY_8016_1500_MERGED_77_METASPADES__.74.fa	7035	0.8337633599112664	0.0008167484786829	4.045916257619467	OS_42	0.0	0.0	0.0	OS_4	d__Bacteria;p__Firmicutes_A;c__Clostridia;o__Oscillospirales;f__Oscillospiraceae;g__Flavonifractor;s__Flavonifractor sp900549795	Flavonifractor sp900549795	Firmicutes_A	Clostridia	Oscillospiraceae	Flavonifractor	Flavonifractor sp900549795	0.029	True	1000000.0	True	False	high	Fermented
METABAT215_SUBJECTMAPPING_SCAFFOLDS_min1500_COASSEMBLY_8017_1500_MERGED_77_METASPADES__.135.fa	7035	0.5921157835877444	0.0002183092319203	1.165874517263544	OS_42	0.7290470168324127	0.0004187485803932	2.149817814347006	OS_4	d__Bacteria;p__Firmicutes_A;c__Clostridia_A;o__Christensenellales;f__CAG-74;g__SFFH01;s__SFFH01 sp900542445	SFFH01 sp900542445	Firmicutes_A	Clostridia_A	CAG-74	SFFH01	SFFH01 sp900542445	0.029	True	0.0151187801514311	True	True	low	Fermented
METABAT215_SUBJECTMAPPING_SCAFFOLDS_min1500_COASSEMBLY_8017_1500_MERGED_77_METASPADES__.230.fa	7035	0.7110793278935753	0.000272732022116	1.615876079246424	OS_42	0.8648646789281492	0.0014047395846288	8.006060254945659	OS_4	d__Bacteria;p__Firmicutes_A;c__Clostridia;o__Lachnospirales;f__Lachnospiraceae;g__RUG115;s__RUG115 sp900066395	RUG115 sp900066395	Firmicutes_A	Clostridia	Lachnospiraceae	RUG115	RUG115 sp900066395	0.029	True	0.005630387815585	True	True	low	Fermented
METABAT215_SUBJECTMAPPING_SCAFFOLDS_min1500_COASSEMBLY_8017_1500_MERGED_77_METASPADES__.54.fa	7035	0.8928889527366758	0.7058739821913537	3609.792790578565	OS_42	0.892056988313773	0.4964838899989667	2447.25137224162	OS_4	d__Bacteria;p__Verrucomicrobiota;c__Verrucomicrobiae;o__Verrucomicrobiales;f__Akkermansiaceae;g__Akkermansia;s__Akkermansia muciniphila_B	Akkermansia muciniphila_B	Verrucomicrobiota	Verrucomicrobiae	Akkermansiaceae	Akkermansia	Akkermansia muciniphila_B	0.029	True	0.0412306338551928	True	True	low	Fermented
METABAT215_SUBJECTMAPPING_SCAFFOLDS_min1500_COASSEMBLY_8018_1500_MERGED_77_METASPADES__.224.fa	7035	0.8747592922413253	0.0009124519148787	5.346178837049036	OS_42	0.0	0.0	0.0	OS_4	d__Bacteria;p__Firmicutes_A;c__Clostridia;o__Lachnospirales;f__Lachnospiraceae;g__Eubacterium_I;s__Eubacterium_I ramulus	Eubacterium_I ramulus	Firmicutes_A	Clostridia	Lachnospiraceae	Eubacterium_I	Eubacterium_I ramulus	0.029	True	1000000.0	True	False	high	Fermented
METABAT215_SUBJECTMAPPING_SCAFFOLDS_min1500_COASSEMBLY_8021_1500_MERGED_77_METASPADES__.132.fa	7035	0.919127101477044	0.002122553877749	13.935604714040858	OS_42	0.9261594401122476	0.0086135221821513	54.53784114795789	OS_4	d__Bacteria;p__Firmicutes_A;c__Clostridia;o__Oscillospirales;f__Ruminococcaceae;g__Gemmiger;s__Gemmiger qucibialis	Gemmiger qucibialis	Firmicutes_A	Clostridia	Ruminococcaceae	Gemmiger	Gemmiger qucibialis	0.029	True	0.0071462127980899	True	True	low	Fermented
METABAT215_SUBJECTMAPPING_SCAFFOLDS_min1500_COASSEMBLY_8031_1500_MERGED_77_METASPADES__.155.fa	7035	0.8436990471838314	0.0007045035070332	5.5046025136603145	OS_42	0.8773619042747904	0.0132663067317034	99.7352019040071	OS_4	d__Bacteria;p__Firmicutes_A;c__Clostridia;o__Oscillospirales;f__Acutalibacteraceae;g__Ruminococcus_E;s__Ruminococcus_E bromii_B	Ruminococcus_E bromii_B	Firmicutes_A	Clostridia	Acutalibacteraceae	Ruminococcus_E	Ruminococcus_E bromii_B	0.029	True	0.0015400368857097	True	True	uncoated	Fermented
METABAT215_SUBJECTMAPPING_SCAFFOLDS_min1500_COASSEMBLY_8034_1500_MERGED_77_METASPADES__.32.fa	7035	0.949315760217784	0.0004032100923339	3.350093865359203	OS_42	0.9994533004567028	0.0036341593938867	29.02875670139617	OS_4	d__Bacteria;p__Firmicutes_A;c__Clostridia;o__Oscillospirales;f__Acutalibacteraceae;g__Eubacterium_R;s__Eubacterium_R sp900548085	Eubacterium_R sp900548085	Firmicutes_A	Clostridia	Acutalibacteraceae	Eubacterium_R	Eubacterium_R sp900548085	0.029	True	0.0032175508584881	True	True	uncoated	Fermented
METABAT215_SUBJECTMAPPING_SCAFFOLDS_min1500_COASSEMBLY_8034_1500_MERGED_77_METASPADES__.72.fa	7035	0.6129797078680829	0.0001755322031653	1.0569318426597727	OS_42	0.9711470498799748	0.0007815118367533	4.5339829751669765	OS_4	d__Bacteria;p__Desulfobacterota;c__Desulfovibrionia;o__Desulfovibrionales;f__Desulfovibrionaceae;g__Desulfovibrio;s__Desulfovibrio legallii	Desulfovibrio legallii	Desulfobacterota	Desulfovibrionia	Desulfovibrionaceae	Desulfovibrio	Desulfovibrio legallii	0.029	True	0.0065135723509208	True	True	low	Fermented
METABAT215_SUBJECTMAPPING_SCAFFOLDS_min1500_COASSEMBLY_8039_1500_MERGED_77_METASPADES__.28.fa	7035	0.8116410071903813	0.0005925187758626	3.470425999215985	OS_42	0.7668791382282342	0.0004238212464186	2.391517963423388	OS_4	d__Bacteria;p__Firmicutes_A;c__Clostridia;o__Lachnospirales;f__Lachnospiraceae;g__Bariatricus;s__Bariatricus comes	Bariatricus comes	Firmicutes_A	Clostridia	Lachnospiraceae	Bariatricus	Bariatricus comes	0.029	True	0.0405431408765289	True	True	low	Fermented
GUT_GENOME000159.fna.fa	2024	0.1826456136534938	0.0001918695832236	1.1551009526571536	OS_51	0.5512194827224214	0.0005017056042023	2.639389737524602	OS_13	d__Bacteria;p__Firmicutes_A;c__Clostridia;o__Peptostreptococcales;f__Anaerovoracaceae;g__UBA1191;s__UBA1191 sp900066305	UBA1191 sp900066305	Firmicutes_A	Clostridia	Anaerovoracaceae	UBA1191	UBA1191 sp900066305	0.1131	True	0.0432533535221165	True	False	low	Fiber
GUT_GENOME000205.fna.fa	2024	0.6935081846241758	0.000733092092208	3.015489750366972	OS_51	0.247374545637672	0.0006217496972917	2.2215132452704824	OS_13	d__Bacteria;p__Firmicutes_A;c__Clostridia;o__Lachnospirales;f__Lachnospiraceae;g__Blautia_A;s__Blautia_A sp900066505	Blautia_A sp900066505	Firmicutes_A	Clostridia	Lachnospiraceae	Blautia_A	Blautia_A sp900066505	0.1131	True	0.1333538496116476	True	False	low	Fiber
GUT_GENOME001677.fna.fa	2024	0.5478806887862452	0.0003895780264192	1.924708835959202	OS_51	0.0	0.0	0.0	OS_13	d__Bacteria;p__Firmicutes_A;c__Clostridia;o__Lachnospirales;f__Lachnospiraceae;g__UBA9502;s__UBA9502 sp003480315	UBA9502 sp003480315	Firmicutes_A	Clostridia	Lachnospiraceae	UBA9502	UBA9502 sp003480315	0.1131	True	1000000.0	True	False	high	Fiber
GUT_GENOME007974.fna.fa	2024	0.8237401096907809	0.0004530424532726	3.6990677457161767	OS_51	0.7268950590165791	0.0002989640446927	2.1200026736426287	OS_13	d__Bacteria;p__Firmicutes_A;c__Clostridia;o__Oscillospirales;f__Oscillospiraceae;g__CAG-170;s__CAG-170 sp003516765	CAG-170 sp003516765	Firmicutes_A	Clostridia	Oscillospiraceae	CAG-170	CAG-170 sp003516765	0.1131	True	0.17138884215257	True	True	low	Fiber
GUT_GENOME008152.fna.fa	2024	0.5254213083073115	0.0001462037266822	0.8984925113115397	OS_51	0.910860153052254	0.0012145199405388	6.539091130355466	OS_13	d__Bacteria;p__Firmicutes_A;c__Clostridia;o__Lachnospirales;f__Lachnospiraceae;g__;s__	Lachnospiraceae unk genus str 7	Firmicutes_A	Clostridia	Lachnospiraceae	unk	unk	0.1131	True	0.0136149608876912	True	True	low	Fiber
GUT_GENOME009558.fna.fa	2024	0.9165581708333944	0.0005676300802207	4.395055515733115	OS_51	0.0	0.0	0.0	OS_13	d__Bacteria;p__Bacteroidota;c__Bacteroidia;o__Flavobacteriales;f__UBA1820;g__UBA1820;s__UBA1820 sp003150615	UBA1820 sp003150615	Bacteroidota	Bacteroidia	UBA1820	UBA1820	UBA1820 sp003150615	0.1131	True	1000000.0	True	False	high	Fiber
GUT_GENOME014039.fna.fa	2024	0.5337635317922121	0.0015137244477097	15.363709433193216	OS_51	0.5063783778292882	0.0003199965950574	2.829311650721516	OS_13	d__Bacteria;p__Firmicutes_A;c__Clostridia;o__Oscillospirales;f__Ruminococcaceae;g__Faecalibacterium;s__	Faecalibacterium sp. str 4	Firmicutes_A	Clostridia	Ruminococcaceae	Faecalibacterium	unk	0.1131	True	0.5350126772606981	True	True	low	Fiber
GUT_GENOME025984.fna.fa	2024	0.8591420048657031	0.0005155779705851	3.257625780322515	OS_51	0.9251819105867772	0.0012524587643573	6.9002021053097495	OS_13	d__Bacteria;p__Firmicutes_A;c__Clostridia_A;o__Christensenellales;f__CAG-74;g__SFFS01;s__	SFFS01 sp. str 1	Firmicutes_A	Clostridia_A	CAG-74	SFFS01	unk	0.1131	True	0.0465579148253216	True	True	low	Fiber
GUT_GENOME036500.fna.fa	2024	0.4249438786904797	0.0003438955822074	2.523572791928662	OS_51	0.5013586537332471	0.0007429017721442	4.708479095243906	OS_13	d__Bacteria;p__Firmicutes_A;c__Clostridia;o__Oscillospirales;f__Oscillospiraceae;g__Dysosmobacter;s__Dysosmobacter sp900544105	Dysosmobacter sp900544105	Firmicutes_A	Clostridia	Oscillospiraceae	Dysosmobacter	Dysosmobacter sp900544105	0.1131	True	0.0523549570159153	True	False	low	Fiber
GUT_GENOME042029.fna.fa	2024	0.5410174428249379	0.0020443806106654	18.951403161675728	OS_51	0.6461703141943629	0.0016266127438686	13.160113456650212	OS_13	d__Bacteria;p__Firmicutes_A;c__Clostridia;o__Oscillospirales;f__Ruminococcaceae;g__Faecalibacterium;s__	Faecalibacterium sp. str 2	Firmicutes_A	Clostridia	Ruminococcaceae	Faecalibacterium	unk	0.1131	True	0.1421478147996945	True	True	low	Fiber
GUT_GENOME093693.fna.fa	2024	0.9017278810093904	0.0005012130480406	3.839838184788465	OS_51	0.0	0.0	0.0	OS_13	d__Bacteria;p__Firmicutes_A;c__Clostridia;o__Oscillospirales;f__Ruminococcaceae;g__D5;s__D5 sp900113995	D5 sp900113995	Firmicutes_A	Clostridia	Ruminococcaceae	D5	D5 sp900113995	0.1131	True	1000000.0	True	False	high	Fiber
GUT_GENOME147109.fna.fa	2024	0.150914878341026	0.0001825473124731	0.9907711207331952	OS_51	0.8588581765965689	0.0007648894792011	3.621430590223136	OS_13	d__Bacteria;p__Firmicutes_A;c__Clostridia_A;o__Christensenellales;f__Christensenellaceae;g__Christensenella;s__Christensenella minuta	Christensenella minuta	Firmicutes_A	Clostridia_A	Christensenellaceae	Christensenella	Christensenella minuta	0.1131	True	0.0269922669903522	True	False	low	Fiber
GUT_GENOME255792.fna.fa	2024	0.8725663676521905	0.0013949899031679	7.231111533169273	OS_51	0.8703792897216444	0.0016713713864703	7.531863530239726	OS_13	d__Bacteria;p__Firmicutes_A;c__Clostridia;o__Oscillospirales;f__Oscillospiraceae;g__HGM12998;s__HGM12998 sp900756495	HGM12998 sp900756495	Firmicutes_A	Clostridia	Oscillospiraceae	HGM12998	HGM12998 sp900756495	0.1131	True	0.0943975464253247	True	True	low	Fiber
GUT_GENOME278449.fna.fa	2024	0.8679193738821901	0.0011693312353911	8.657686180646921	OS_51	0.4538912000699947	0.0001543915277448	0.9907457092156168	OS_13	d__Bacteria;p__Firmicutes_A;c__Clostridia;o__Oscillospirales;f__Oscillospiraceae;g__Dysosmobacter;s__Dysosmobacter sp004553545	Dysosmobacter sp004553545	Firmicutes_A	Clostridia	Oscillospiraceae	Dysosmobacter	Dysosmobacter sp004553545	0.1131	True	0.8565972800096716	True	False	low	Fiber
METABAT215_SUBJECTMAPPING_SCAFFOLDS_1500_ASSEMBLY_K77_MERGED__Pilot_MoBio_Fiber-Hadza-Nepal_C_23_7024.180.fa	2024	0.9913611093632974	0.0038034698785571	24.5190949888264	OS_51	0.9819062716291946	0.0010603194441324	5.990492795511885	OS_13	d__Bacteria;p__Firmicutes;c__Bacilli;o__Erysipelotrichales;f__Erysipelatoclostridiaceae;g__Faecalibacillus;s__Faecalibacillus faecis	Faecalibacillus faecis	Firmicutes	Bacilli	Erysipelatoclostridiaceae	Faecalibacillus	Faecalibacillus faecis	0.1131	True	0.4057007967224387	True	True	low	Fiber
METABAT215_SUBJECTMAPPING_SCAFFOLDS_1500_ASSEMBLY_K77_MERGED__Pilot_MoBio_Fiber_C_5_1018.136.fa	2024	0.7175021952053754	0.0002794193074611	1.7348632116302642	OS_51	0.7492031423965644	0.0003954539737498	2.1314158626670165	OS_13	d__Bacteria;p__Firmicutes_A;c__Clostridia;o__Lachnospirales;f__Lachnospiraceae;g__Clostridium_Q;s__Clostridium_Q sp003024715	Clostridium_Q sp003024715	Firmicutes_A	Clostridia	Lachnospiraceae	Clostridium_Q	Clostridium_Q sp003024715	0.1131	True	0.0799140374648123	True	True	low	Fiber
METABAT215_SUBJECTMAPPING_SCAFFOLDS_1500_ASSEMBLY_K77_MERGED__Pilot_MoBio_Fiber_G_11_1024.147.fa	2024	0.9974230610195522	0.0006333338425748	7.4288048614803	OS_51	0.9999025341130604	0.0033290840322405	34.27303591470258	OS_13	d__Bacteria;p__Firmicutes;c__Bacilli;o__RF39;f__UBA660;g__CAG-582;s__CAG-582 sp000435515	CAG-582 sp000435515	Firmicutes	Bacilli	UBA660	CAG-582	CAG-582 sp000435515	0.1131	True	0.0215164462361144	True	True	low	Fiber
METABAT215_SUBJECTMAPPING_SCAFFOLDS_1500_ASSEMBLY_K77_MERGED__Pilot_MoBio_Fiber_G_11_1024.24.fa	2024	0.9828801947497277	0.0010997459581694	6.197954829514074	OS_51	0.5157855891878952	0.0001988827264726	0.9577447930411211	OS_13	d__Bacteria;p__Firmicutes_A;c__Clostridia;o__Oscillospirales;f__Ruminococcaceae;g__UMGS363;s__UMGS363 sp900768245	UMGS363 sp900768245	Firmicutes_A	Clostridia	Ruminococcaceae	UMGS363	UMGS363 sp900768245	0.1131	True	0.6254000539664519	True	True	low	Fiber
METABAT215_SUBJECTMAPPING_SCAFFOLDS_1500_ASSEMBLY_K77_MERGED__Pilot_MoBio_Fiber_G_11_1024.31.fa	2024	0.9988880054024256	0.0022068568419852	12.410568142887955	OS_51	0.998644459200548	0.0027621030196858	13.509764052721584	OS_13	d__Bacteria;p__Firmicutes_A;c__Clostridia_A;o__Christensenellales;f__CAG-74;g__SFFH01;s__SFFH01 sp900542395	SFFH01 sp900542395	Firmicutes_A	Clostridia_A	CAG-74	SFFH01	SFFH01 sp900542395	0.1131	True	0.0903643010596029	True	True	low	Fiber
METABAT215_SUBJECTMAPPING_SCAFFOLDS_1500_ASSEMBLY_K77_MERGED__Pilot_MoBio_Fiber_G_11_1024.55.fa	2024	0.8263951269419803	0.0004111088225655	2.202856844692919	OS_51	0.8930161358137081	0.0006938067181595	3.264217364211962	OS_13	d__Bacteria;p__Firmicutes_A;c__Clostridia;o__Lachnospirales;f__Lachnospiraceae;g__Blautia_A;s__Blautia_A sp900066205	Blautia_A sp900066205	Firmicutes_A	Clostridia	Lachnospiraceae	Blautia_A	Blautia_A sp900066205	0.1131	True	0.0670163701434049	True	True	low	Fiber
METABAT215_SUBJECTMAPPING_SCAFFOLDS_1500_ASSEMBLY_K77_MERGED__Pilot_MoBio_Fiber_G_23_1002.52.fa	2024	0.6226948839486393	0.000124589992184	1.7695395776309055	OS_51	0.728367269733182	0.000474789288613	5.905788103344682	OS_13	d__Bacteria;p__Firmicutes;c__Bacilli;o__RF39;f__UBA660;g__CAG-594;s__CAG-594 sp900547225	CAG-594 sp900547225	Firmicutes	Bacilli	UBA660	CAG-594	CAG-594 sp900547225	0.1131	True	0.029678698433098	True	True	low	Fiber
METABAT215_SUBJECTMAPPING_SCAFFOLDS_1500_ASSEMBLY_K77_MERGED__Pilot_MoBio_Fiber_I_11_1003.123.fa	2024	0.6559034139728643	0.0001990022814847	1.3014866556391325	OS_51	0.993007053553906	0.0048095004927844	27.385000437033383	OS_13	d__Bacteria;p__Firmicutes_A;c__Clostridia;o__Oscillospirales;f__CAG-382;g__UCG-010;s__UCG-010 sp003150215	UCG-010 sp003150215	Firmicutes_A	Clostridia	CAG-382	UCG-010	UCG-010 sp003150215	0.1131	True	0.004679728813769	True	True	uncoated	Fiber
METABAT215_SUBJECTMAPPING_SCAFFOLDS_1500_ASSEMBLY_K77_MERGED__Pilot_MoBio_Fiber_I_11_1003.134.fa	2024	0.9429984223978736	0.0005298101917665	4.2849717091505	OS_51	0.9677967379916758	0.0009644599184922	6.828198822709318	OS_13	d__Bacteria;p__Firmicutes_A;c__Clostridia;o__Oscillospirales;f__UMGS1783;g__UMGS1783;s__	UMGS1783 sp.	Firmicutes_A	Clostridia	UMGS1783	UMGS1783	unk	0.1131	True	0.062129624611534	True	True	low	Fiber
METABAT215_SUBJECTMAPPING_SCAFFOLDS_1500_ASSEMBLY_K77_MERGED__Pilot_MoBio_Fiber_I_11_1003.252.fa	2024	0.815551833808557	0.0017613286033923	12.87780231855493	OS_51	0.8181426329064396	0.0019163881811814	12.255880263760536	OS_13	d__Bacteria;p__Firmicutes_A;c__Clostridia_A;o__Christensenellales;f__CAG-138;g__SFEL01;s__SFEL01 sp004557245	SFEL01 sp004557245	Firmicutes_A	Clostridia_A	CAG-138	SFEL01	SFEL01 sp004557245	0.1131	True	0.1039488069274482	True	True	low	Fiber
METABAT215_SUBJECTMAPPING_SCAFFOLDS_1500_ASSEMBLY_K77_MERGED__Pilot_MoBio_Fiber_I_11_1003.279.fa	2024	0.8666271987960026	0.0005944689308869	3.387873430918781	OS_51	0.9146510288692276	0.0022912871829128	11.375273750012566	OS_13	d__Bacteria;p__Firmicutes_A;c__Clostridia;o__Oscillospirales;f__Acutalibacteraceae;g__UMGS1623;s__	UMGS1623 sp. str 1	Firmicutes_A	Clostridia	Acutalibacteraceae	UMGS1623	unk	0.1131	True	0.0293435220974075	True	True	low	Fiber
METABAT215_SUBJECTMAPPING_SCAFFOLDS_1500_ASSEMBLY_K77_MERGED__Pilot_MoBio_Fiber_L_20_7018.170.fa	2024	0.8165957396726627	0.0005166727568298	2.8551988551988554	OS_51	0.0	0.0	0.0	OS_13	d__Bacteria;p__Firmicutes_A;c__Clostridia;o__Lachnospirales;f__Lachnospiraceae;g__Coprococcus_A;s__Coprococcus_A sp900548825	Coprococcus_A sp900548825	Firmicutes_A	Clostridia	Lachnospiraceae	Coprococcus_A	Coprococcus_A sp900548825	0.1131	True	1000000.0	True	False	high	Fiber
METABAT215_SUBJECTMAPPING_SCAFFOLDS_1500_ASSEMBLY_K77_MERGED__Pilot_MoBio_Fiber_L_20_7018.85.fa	2024	0.8887571569140248	0.0074499042816774	47.69051790305676	OS_51	0.9101466353235416	0.0363167576205075	202.22685849300493	OS_13	d__Bacteria;p__Firmicutes_A;c__Clostridia;o__Oscillospirales;f__Oscillospiraceae;g__ER4;s__ER4 sp000765235	ER4 sp000765235	Firmicutes_A	Clostridia	Oscillospiraceae	ER4	ER4 sp000765235	0.1131	True	0.0232009746867358	True	True	low	Fiber
METABAT215_SUBJECTMAPPING_SCAFFOLDS_1500_ASSEMBLY_K77_MERGED__Pilot_MoBio_Fiber_L_20_7018.92.fa	2024	0.7549648258089544	0.0008330328062153	5.771125297014956	OS_51	0.8727013813360305	0.0046886158618057	28.3925082956364	OS_13	d__Bacteria;p__Firmicutes_A;c__Clostridia;o__Oscillospirales;f__Ruminococcaceae;g__Faecalibacterium;s__Faecalibacterium prausnitzii	Faecalibacterium prausnitzii	Firmicutes_A	Clostridia	Ruminococcaceae	Faecalibacterium	Faecalibacterium prausnitzii	0.1131	True	0.0200946320107925	True	True	low	Fiber
METABAT215_SUBJECTMAPPING_SCAFFOLDS_1500_MERGED_K77_METASPADES__Pilot_8000_2_1_D8.15.fa	2024	0.7829927462334826	0.000962433222808	5.555576896050967	OS_51	0.5554305955439605	0.0002590958043557	1.306611629809269	OS_13	d__Bacteria;p__Firmicutes_A;c__Clostridia;o__Lachnospirales;f__Lachnospiraceae;g__Dorea_A;s__Dorea_A longicatena_B	Dorea_A longicatena_B	Firmicutes_A	Clostridia	Lachnospiraceae	Dorea_A	Dorea_A longicatena_B	0.1131	True	0.420119491206227	True	True	low	Fiber
METABAT215_SUBJECTMAPPING_SCAFFOLDS_1500_MERGED_K77_METASPADES__Pilot_8000_6_1_A8.8.fa	2024	0.8854947680185876	0.0019903213929144	7.910991417232494	OS_51	0.8561436538322654	0.0013999540607837	4.746811212618999	OS_13	d__Bacteria;p__Bacteroidota;c__Bacteroidia;o__Bacteroidales;f__Bacteroidaceae;g__Bacteroides;s__Bacteroides uniformis	Bacteroides uniformis	Bacteroidota	Bacteroidia	Bacteroidaceae	Bacteroides	Bacteroides uniformis	0.1131	True	0.1607948116616082	True	True	low	Fiber
METABAT215_SUBJECTMAPPING_SCAFFOLDS_1500_MERGED_K77_METASPADES__Pilot_8001_7_1_B11.60.fa	2024	0.9095365245654168	0.0018736437194991	12.96793013994637	OS_51	0.0	0.0	0.0	OS_13	d__Bacteria;p__Firmicutes_A;c__Clostridia;o__Oscillospirales;f__Acutalibacteraceae;g__Pseudoruminococcus;s__Pseudoruminococcus massiliensis	Pseudoruminococcus massiliensis	Firmicutes_A	Clostridia	Acutalibacteraceae	Pseudoruminococcus	Pseudoruminococcus massiliensis	0.1131	True	1000000.0	True	False	high	Fiber
METABAT215_SUBJECTMAPPING_SCAFFOLDS_1500_MERGED_K77_METASPADES__Pilot_8001_7_1_B11.92.fa	2024	0.8743989134606398	0.0013540017696722	8.640988225842694	OS_51	0.8499883670291779	0.0021325019343833	11.910992461437198	OS_13	d__Bacteria;p__Firmicutes_A;c__Clostridia;o__Lachnospirales;f__Lachnospiraceae;g__Mediterraneibacter;s__Mediterraneibacter faecis	Mediterraneibacter faecis	Firmicutes_A	Clostridia	Lachnospiraceae	Mediterraneibacter	Mediterraneibacter faecis	0.1131	True	0.0718112362201499	True	True	low	Fiber
METABAT215_SUBJECTMAPPING_SCAFFOLDS_1500_MERGED_K77_METASPADES__Pilot_8002_6_2_B4.46.fa	2024	0.8076205595424591	0.0006603883329558	4.933944753387445	OS_51	0.6257518022537192	0.0002351977839142	1.5390024697335434	OS_13	d__Bacteria;p__Actinobacteriota;c__Coriobacteriia;o__Coriobacteriales;f__Eggerthellaceae;g__Slackia_A;s__Slackia_A isoflavoniconvertens	Slackia_A isoflavoniconvertens	Actinobacteriota	Coriobacteriia	Eggerthellaceae	Slackia_A	Slackia_A isoflavoniconvertens	0.1131	True	0.3175621777310105	True	True	low	Fiber
METABAT215_SUBJECTMAPPING_SCAFFOLDS_1500_MERGED_K77_METASPADES__Pilot_8003_1_1_E6.52.fa	2024	0.7874073672354402	0.0007103006331132	4.200219215965356	OS_51	0.8270104911551781	0.002324660357742	12.00076146373695	OS_13	d__Bacteria;p__Firmicutes_A;c__Clostridia;o__Lachnospirales;f__Lachnospiraceae;g__CAG-127;s__CAG-127 sp900319515	CAG-127 sp900319515	Firmicutes_A	Clostridia	Lachnospiraceae	CAG-127	CAG-127 sp900319515	0.1131	True	0.0345577371496687	True	True	low	Fiber
METABAT215_SUBJECTMAPPING_SCAFFOLDS_1500_MERGED_K77_METASPADES__Pilot_8003_2_1_E7.1.fa	2024	0.7853182393321199	0.0102402821921024	68.6435723683934	OS_51	0.7725937104591676	0.0014632809494838	8.598213437472413	OS_13	d__Bacteria;p__Firmicutes;c__Bacilli;o__Erysipelotrichales;f__Erysipelotrichaceae;g__Holdemanella;s__Holdemanella sp002299315	Holdemanella sp002299315	Firmicutes	Bacilli	Erysipelotrichaceae	Holdemanella	Holdemanella sp002299315	0.1131	True	0.7914925129964618	True	True	low	Fiber
METABAT215_SUBJECTMAPPING_SCAFFOLDS_1500_MERGED_K77_METASPADES__Pilot_8003_6_2_A7.49.fa	2024	0.8438761322871522	0.0007039973183708	9.22857133460447	OS_51	0.8610924058136886	0.0054082500169253	62.19736760966032	OS_13	d__Bacteria;p__Firmicutes;c__Bacilli;o__RF39;f__UBA660;g__CAG-302;s__CAG-302 sp001916775	CAG-302 sp001916775	Firmicutes	Bacilli	UBA660	CAG-302	CAG-302 sp001916775	0.1131	True	0.0147223402132958	True	True	low	Fiber
METABAT215_SUBJECTMAPPING_SCAFFOLDS_1500_MERGED_K77_METASPADES__Pilot_8003_6_2_A7.69.fa	2024	0.94446734265815	0.0077729491622239	42.40732198864535	OS_51	0.9439068079671298	0.0058473355483799	26.783517496083725	OS_13	d__Bacteria;p__Firmicutes_A;c__Clostridia_A;o__Christensenellales;f__CAG-74;g__UBA11524;s__UBA11524 sp000437595	UBA11524 sp000437595	Firmicutes_A	Clostridia_A	CAG-74	UBA11524	UBA11524 sp000437595	0.1131	True	0.1503454937678577	True	True	low	Fiber
METABAT215_SUBJECTMAPPING_SCAFFOLDS_1500_MERGED_K77_METASPADES__Pilot_8004_2_1_F5.11.fa	2024	0.6505315402076783	0.000255864815529	1.9937088094302708	OS_51	0.4046000197900879	0.0004142896637221	2.812825446526104	OS_13	d__Bacteria;p__Firmicutes_A;c__Clostridia;o__Oscillospirales;f__Oscillospiraceae;g__F23-B02;s__F23-B02 sp900545805	F23-B02 sp900545805	Firmicutes_A	Clostridia	Oscillospiraceae	F23-B02	F23-B02 sp900545805	0.1131	True	0.0698504287467363	True	False	low	Fiber
METABAT215_SUBJECTMAPPING_SCAFFOLDS_1500_MERGED_K77_METASPADES__Pilot_8004_6_1_B1.85.fa	2024	0.8857774871047163	0.0019647597928671	12.55710665634644	OS_51	0.5636584004848106	0.0002069251458218	1.1581490792797442	OS_13	d__Bacteria;p__Firmicutes_A;c__Clostridia_A;o__Christensenellales;f__CAG-138;g__UBA1685;s__UBA1685 sp002320595	UBA1685 sp002320595	Firmicutes_A	Clostridia_A	CAG-138	UBA1685	UBA1685 sp002320595	0.1131	True	1.0738875243545112	True	True	high	Fiber
METABAT215_SUBJECTMAPPING_SCAFFOLDS_1500_MERGED_K77_METASPADES__Pilot_8004_7_3_B6.52.fa	2024	0.5182986350896635	6.243599129021239e-05	0.8949955682396796	OS_51	0.8753997340045782	0.0004068776477898	5.108724955166031	OS_13	d__Bacteria;p__Firmicutes;c__Bacilli;o__RF39;f__UBA660;g__CAG-302;s__	CAG-302 sp.	Firmicutes	Bacilli	UBA660	CAG-302	unk	0.1131	True	0.0173553662956956	True	True	low	Fiber
METABAT215_SUBJECTMAPPING_SCAFFOLDS_1500_MERGED_K77_METASPADES__Pilot_8006_6_1_A6.85.fa	2024	0.8180288712039357	0.000935295794075	20.52513615646613	OS_51	0.7997567557191201	0.0008003257924858	14.88482095356146	OS_13	d__Bacteria;p__Firmicutes_A;c__Clostridia;o__Oscillospirales;f__Oscillospiraceae;g__CAG-110;s__CAG-110 sp000434635	CAG-110 sp000434635 str 1	Firmicutes_A	Clostridia	Oscillospiraceae	CAG-110	CAG-110 sp000434635	0.1131	True	0.1321736164235384	True	True	low	Fiber
METABAT215_SUBJECTMAPPING_SCAFFOLDS_1500_MERGED_K77_METASPADES__Pilot_8008_7_3_B5.98.fa	2024	0.8374503681067189	0.0007947318753202	4.26709557968636	OS_51	0.5883186524254334	0.000287253823645	1.3506608262063136	OS_13	d__Bacteria;p__Firmicutes_A;c__Clostridia;o__Monoglobales_A;f__UBA1381;g__CAG-41;s__CAG-41 sp900066215	CAG-41 sp900066215	Firmicutes_A	Clostridia	UBA1381	CAG-41	CAG-41 sp900066215	0.1131	True	0.3129085418539012	True	True	low	Fiber
METABAT215_SUBJECTMAPPING_SCAFFOLDS_1500_MERGED_K77_METASPADES__Pilot_8009_7_3_F6.78.fa	2024	0.9300121654237404	0.0058077415022567	40.1901180328011	OS_51	0.5020473041984808	0.0001466547585371	0.8819064802024534	OS_13	d__Bacteria;p__Firmicutes_A;c__Clostridia;o__Lachnospirales;f__Lachnospiraceae;g__Mediterraneibacter;s__Mediterraneibacter lactaris	Mediterraneibacter lactaris	Firmicutes_A	Clostridia	Lachnospiraceae	Mediterraneibacter	Mediterraneibacter lactaris	0.1131	True	4.4789243148838205	True	True	high	Fiber
METABAT215_SUBJECTMAPPING_SCAFFOLDS_1500_MERGED_K77_METASPADES__Pilot_8010_7_3_B4.46.fa	2024	0.7291407291667198	0.0013967813715684	3.79254994311799	OS_51	0.7802438256646668	0.0042368267463435	9.878225104629092	OS_13	d__Bacteria;p__Bacteroidota;c__Bacteroidia;o__Bacteroidales;f__Bacteroidaceae;g__Bacteroides;s__Bacteroides thetaiotaomicron	Bacteroides thetaiotaomicron	Bacteroidota	Bacteroidia	Bacteroidaceae	Bacteroides	Bacteroides thetaiotaomicron	0.1131	True	0.0372863896926452	True	True	low	Fiber
METABAT215_SUBJECTMAPPING_SCAFFOLDS_1500_MERGED_K77_METASPADES__Pilot_8011_1_1_C9.14.fa	2024	0.0746816929151048	0.0003122463071325	1.0622367319954344	OS_51	0.8588322268897629	0.0020011105797892	5.843840127725383	OS_13	d__Bacteria;p__Bacteroidota;c__Bacteroidia;o__Bacteroidales;f__Bacteroidaceae;g__Bacteroides;s__Bacteroides caccae	Bacteroides caccae	Bacteroidota	Bacteroidia	Bacteroidaceae	Bacteroides	Bacteroides caccae	0.1131	True	0.0176477290627317	True	False	low	Fiber
METABAT215_SUBJECTMAPPING_SCAFFOLDS_1500_MERGED_K77_METASPADES__Pilot_8011_1_1_C9.50.fa	2024	0.8411697173741987	0.001253580013224	9.562764885546512	OS_51	0.4536135273593834	0.0004584943154422	3.065778805907542	OS_13	d__Bacteria;p__Firmicutes_A;c__Clostridia;o__Oscillospirales;f__Oscillospiraceae;g__CAG-83;s__CAG-83 sp000435975	CAG-83 sp000435975	Firmicutes_A	Clostridia	Oscillospiraceae	CAG-83	CAG-83 sp000435975	0.1131	True	0.3092293507693616	True	False	low	Fiber
METABAT215_SUBJECTMAPPING_SCAFFOLDS_1500_MERGED_K77_METASPADES__Pilot_8011_2_2_A9.4.fa	2024	0.8525843655988323	0.0010237578401831	7.272342799274156	OS_51	0.8251357850905552	0.0013017639528143	8.024484140913838	OS_13	d__Bacteria;p__Firmicutes_A;c__Clostridia;o__Oscillospirales;f__Ruminococcaceae;g__Faecalibacterium;s__Faecalibacterium prausnitzii_J	Faecalibacterium prausnitzii_J	Firmicutes_A	Clostridia	Ruminococcaceae	Faecalibacterium	Faecalibacterium prausnitzii_J	0.1131	True	0.0889462421158515	True	True	low	Fiber
METABAT215_SUBJECTMAPPING_SCAFFOLDS_1500_MERGED_K77_METASPADES__Pilot_8011_7_3_G9.39.fa	2024	0.7589520225479421	0.0004282770614032	2.3460140369304137	OS_51	0.9012420290679776	0.0018109197792166	8.66050702703518	OS_13	d__Bacteria;p__Firmicutes_A;c__Clostridia;o__Lachnospirales;f__Lachnospiraceae;g__Acetatifactor;s__Acetatifactor sp900066365	Acetatifactor sp900066365	Firmicutes_A	Clostridia	Lachnospiraceae	Acetatifactor	Acetatifactor sp900066365	0.1131	True	0.0267478086001447	True	True	low	Fiber
METABAT215_SUBJECTMAPPING_SCAFFOLDS_1500_MERGED_K77_METASPADES__Pilot_8012_6_4_B5.11.fa	2024	0.7924798728845478	0.0005143504829773	2.7361095533784123	OS_51	0.0	0.0	0.0	OS_13	d__Bacteria;p__Firmicutes_A;c__Clostridia;o__Peptostreptococcales;f__Peptostreptococcaceae;g__Intestinibacter;s__Intestinibacter bartlettii	Intestinibacter bartlettii	Firmicutes_A	Clostridia	Peptostreptococcaceae	Intestinibacter	Intestinibacter bartlettii	0.1131	True	1000000.0	True	False	high	Fiber
METABAT215_SUBJECTMAPPING_SCAFFOLDS_1500_MERGED_K77_METASPADES__Pilot_8014_2_1_C10.63.fa	2024	0.9326493114841136	0.0009251773151465	6.850641409713711	OS_51	0.917161358829762	0.0008011472272412	5.194016634280206	OS_13	d__Bacteria;p__Firmicutes_A;c__Clostridia;o__Oscillospirales;f__Ruminococcaceae;g__Faecalibacterium;s__Faecalibacterium prausnitzii_I	Faecalibacterium prausnitzii_I	Firmicutes_A	Clostridia	Ruminococcaceae	Faecalibacterium	Faecalibacterium prausnitzii_I	0.1131	True	0.1306096442515254	True	True	low	Fiber
METABAT215_SUBJECTMAPPING_SCAFFOLDS_1500_MERGED_K77_METASPADES__Pilot_8014_7_3_A9.145.fa	2024	0.7375732610113929	0.0003490377600235	3.724928154334733	OS_51	0.7740905390177228	0.0041123316230679	38.54044587446823	OS_13	d__Bacteria;p__Firmicutes_A;c__Clostridia;o__TANB77;f__CAG-508;g__CAG-269;s__CAG-269 sp000435535	CAG-269 sp000435535	Firmicutes_A	Clostridia	CAG-508	CAG-269	CAG-269 sp000435535	0.1131	True	0.0095994618812399	True	True	low	Fiber
METABAT215_SUBJECTMAPPING_SCAFFOLDS_1500_MERGED_K77_METASPADES__Pilot_8014_7_3_A9.158.fa	2024	0.8703018443668549	0.0050112513338767	26.50450424165585	OS_51	0.8732625655759962	0.0054748435415131	24.90737053807212	OS_13	d__Bacteria;p__Firmicutes_A;c__Clostridia;o__Oscillospirales;f__Oscillospiraceae;g__CAG-170;s__CAG-170 sp000432135	CAG-170 sp000432135	Firmicutes_A	Clostridia	Oscillospiraceae	CAG-170	CAG-170 sp000432135	0.1131	True	0.1035230544149603	True	True	low	Fiber
METABAT215_SUBJECTMAPPING_SCAFFOLDS_1500_MERGED_K77_METASPADES__Pilot_8014_7_3_A9.171.fa	2024	0.7916493404013581	0.0007010115377034	5.242797691743873	OS_51	0.8395638505424271	0.0207565482868385	135.371321082319	OS_13	d__Bacteria;p__Firmicutes_A;c__Clostridia;o__Oscillospirales;f__Oscillospiraceae;g__CAG-83;s__CAG-83 sp000435555	CAG-83 sp000435555	Firmicutes_A	Clostridia	Oscillospiraceae	CAG-83	CAG-83 sp000435555	0.1131	True	0.0038197297459389	True	True	uncoated	Fiber
METABAT215_SUBJECTMAPPING_SCAFFOLDS_1500_MERGED_K77_METASPADES__Pilot_8014_7_3_A9.72.fa	2024	0.9506717095678994	0.0014856746971062	12.05852061351912	OS_51	0.9131984022008344	0.000541612050807	3.844839356572941	OS_13	d__Bacteria;p__Firmicutes_A;c__Clostridia;o__Oscillospirales;f__Acutalibacteraceae;g__CAG-217;s__CAG-217 sp000436335	CAG-217 sp000436335	Firmicutes_A	Clostridia	Acutalibacteraceae	CAG-217	CAG-217 sp000436335	0.1131	True	0.3102401580473466	True	True	low	Fiber
METABAT215_SUBJECTMAPPING_SCAFFOLDS_1500_MERGED_K77_METASPADES__Pilot_8016_7_4_F3.88.fa	2024	0.7821857223865852	0.0008034569899373	2.6830906180129057	OS_51	0.0	0.0	0.0	OS_13	d__Bacteria;p__Bacteroidota;c__Bacteroidia;o__Bacteroidales;f__Tannerellaceae;g__Parabacteroides;s__Parabacteroides distasonis	Parabacteroides distasonis	Bacteroidota	Bacteroidia	Tannerellaceae	Parabacteroides	Parabacteroides distasonis	0.1131	True	1000000.0	True	False	high	Fiber
METABAT215_SUBJECTMAPPING_SCAFFOLDS_1500_MERGED_K77_METASPADES__Pilot_8017_1_1_B3.43.fa	2024	0.9724455036176856	0.0048636044798719	31.29380002546124	OS_51	0.9689425557086292	0.0020409406138585	11.46514769547382	OS_13	d__Bacteria;p__Firmicutes_A;c__Clostridia;o__Lachnospirales;f__Lachnospiraceae;g__Mediterraneibacter;s__Mediterraneibacter torques	Mediterraneibacter torques	Firmicutes_A	Clostridia	Lachnospiraceae	Mediterraneibacter	Mediterraneibacter torques	0.1131	True	0.2695196827082441	True	True	low	Fiber
METABAT215_SUBJECTMAPPING_SCAFFOLDS_1500_MERGED_K77_METASPADES__Pilot_8020_1_1_G11.60.fa	2024	0.8851123027634532	0.0009410351280247	5.150856447771933	OS_51	0.0	0.0	0.0	OS_13	d__Bacteria;p__Firmicutes_A;c__Clostridia;o__Lachnospirales;f__Lachnospiraceae;g__Fusicatenibacter;s__Fusicatenibacter saccharivorans	Fusicatenibacter saccharivorans	Firmicutes_A	Clostridia	Lachnospiraceae	Fusicatenibacter	Fusicatenibacter saccharivorans	0.1131	True	1000000.0	True	False	high	Fiber
METABAT215_SUBJECTMAPPING_SCAFFOLDS_1500_MERGED_K77_METASPADES__Pilot_8020_7_3_E10.70.fa	2024	0.8508801341435844	0.001784385465213	9.494726387109855	OS_51	0.6785022320083347	0.000446230103513	2.078034887054418	OS_13	d__Bacteria;p__Firmicutes_A;c__Clostridia;o__Lachnospirales;f__Lachnospiraceae;g__Eisenbergiella;s__Eisenbergiella sp900066775	Eisenbergiella sp900066775	Firmicutes_A	Clostridia	Lachnospiraceae	Eisenbergiella	Eisenbergiella sp900066775	0.1131	True	0.4522644136439595	True	True	low	Fiber
METABAT215_SUBJECTMAPPING_SCAFFOLDS_1500_MERGED_K77_METASPADES__Pilot_8021_6_4_E8.9.fa	2024	0.811193102281358	0.000681603963365	4.622819177876548	OS_51	0.8311136913286175	0.0021220907264371	12.606844116460916	OS_13	d__Bacteria;p__Firmicutes_A;c__Clostridia;o__Lachnospirales;f__Lachnospiraceae;g__Eubacterium_G;s__Eubacterium_G ventriosum	Eubacterium_G ventriosum	Firmicutes_A	Clostridia	Lachnospiraceae	Eubacterium_G	Eubacterium_G ventriosum	0.1131	True	0.0363271029349491	True	True	low	Fiber
METABAT215_SUBJECTMAPPING_SCAFFOLDS_1500_MERGED_K77_METASPADES__Pilot_8021_7_4_E11.13.fa	2024	0.5696634767547877	0.0018536389890272	4.508056276944901	OS_51	0.7040910045154855	0.0016413603631979	3.418355818911086	OS_13	d__Bacteria;p__Bacteroidota;c__Bacteroidia;o__Bacteroidales;f__Bacteroidaceae;g__Bacteroides;s__Bacteroides ovatus	Bacteroides ovatus	Bacteroidota	Bacteroidia	Bacteroidaceae	Bacteroides	Bacteroides ovatus	0.1131	True	0.1277273256742456	True	True	low	Fiber
METABAT215_SUBJECTMAPPING_SCAFFOLDS_1500_MERGED_K77_METASPADES__Pilot_8022_2_1_A5.38.fa	2024	0.9995658043349402	0.0029852166866456	21.5835033895054	OS_51	0.99957582773959	0.0025300572528562	15.90437079671943	OS_13	d__Bacteria;p__Firmicutes_A;c__Clostridia;o__Lachnospirales;f__Lachnospiraceae;g__Butyrivibrio_A;s__Butyrivibrio_A crossotus	Butyrivibrio_A crossotus	Firmicutes_A	Clostridia	Lachnospiraceae	Butyrivibrio_A	Butyrivibrio_A crossotus	0.1131	True	0.133446785395258	True	True	low	Fiber
METABAT215_SUBJECTMAPPING_SCAFFOLDS_1500_MERGED_K77_METASPADES__Pilot_8022_6_3_G1.77.fa	2024	0.9996285207932916	0.0148882469571038	116.46070518401925	OS_51	0.9990739938615386	0.0051961861280988	35.45492009281596	OS_13	d__Bacteria;p__Firmicutes_A;c__Clostridia;o__Oscillospirales;f__Ruminococcaceae;g__Faecalibacterium;s__Faecalibacterium sp900539885	Faecalibacterium sp900539885	Firmicutes_A	Clostridia	Ruminococcaceae	Faecalibacterium	Faecalibacterium sp900539885	0.1131	True	0.3240570467140939	True	True	low	Fiber
METABAT215_SUBJECTMAPPING_SCAFFOLDS_1500_MERGED_K77_METASPADES__Pilot_8022_7_4_B12.26.fa	2024	0.9804759455273638	0.0083919014945839	37.31454448380221	OS_51	0.654782108061465	0.0003623100365267	1.3779343724341362	OS_13	d__Bacteria;p__Bacteroidota;c__Bacteroidia;o__Bacteroidales;f__Bacteroidaceae;g__Bacteroides;s__Bacteroides clarus	Bacteroides clarus	Bacteroidota	Bacteroidia	Bacteroidaceae	Bacteroides	Bacteroides clarus	0.1131	True	2.6196460582109617	True	True	high	Fiber
METABAT215_SUBJECTMAPPING_SCAFFOLDS_1500_MERGED_K77_METASPADES__Pilot_8024_1_2_A4.67.fa	2024	0.4468192480874001	0.0004016206751112	1.3251996709905065	OS_51	0.8689140725864295	0.0053132119260406	15.058176474169969	OS_13	d__Bacteria;p__Bacteroidota;c__Bacteroidia;o__Bacteroidales;f__Tannerellaceae;g__Parabacteroides;s__Parabacteroides merdae	Parabacteroides merdae	Bacteroidota	Bacteroidia	Tannerellaceae	Parabacteroides	Parabacteroides merdae	0.1131	True	0.0085491222611415	True	False	low	Fiber
METABAT215_SUBJECTMAPPING_SCAFFOLDS_1500_MERGED_K77_METASPADES__Pilot_8024_2_2_C12.50.fa	2024	0.4502601248014496	0.0003002202461109	1.3498827527364252	OS_51	0.5171048356908314	0.0003711929937651	1.4604003831051526	OS_13	d__Bacteria;p__Firmicutes_A;c__Clostridia;o__Lachnospirales;f__Lachnospiraceae;g__Blautia_A;s__Blautia_A wexlerae	Blautia_A wexlerae	Firmicutes_A	Clostridia	Lachnospiraceae	Blautia_A	Blautia_A wexlerae	0.1131	True	0.0914750827884167	True	False	low	Fiber
METABAT215_SUBJECTMAPPING_SCAFFOLDS_1500_MERGED_K77_METASPADES__Pilot_8025_1_1_C3.53.fa	2024	0.8223584799413147	0.0009654355911458	6.707358308181798	OS_51	0.8423212842219968	0.023473988179592	141.40137372827297	OS_13	d__Bacteria;p__Bacteroidota;c__Bacteroidia;o__Bacteroidales;f__Rikenellaceae;g__Alistipes;s__Alistipes putredinis	Alistipes putredinis	Bacteroidota	Bacteroidia	Rikenellaceae	Alistipes	Alistipes putredinis	0.1131	True	0.0046515642984569	True	True	uncoated	Fiber
METABAT215_SUBJECTMAPPING_SCAFFOLDS_1500_MERGED_K77_METASPADES__Pilot_8026_2_1_F1.35.fa	2024	0.8972693008793295	0.003202133652135	21.372086753377687	OS_51	0.8800777130494137	0.001306272292402	7.54722158710679	OS_13	d__Bacteria;p__Firmicutes_A;c__Clostridia;o__Oscillospirales;f__Ruminococcaceae;g__Faecalibacterium;s__Faecalibacterium sp900758465	Faecalibacterium sp900758465	Firmicutes_A	Clostridia	Ruminococcaceae	Faecalibacterium	Faecalibacterium sp900758465	0.1131	True	0.2772479506478078	True	True	low	Fiber
METABAT215_SUBJECTMAPPING_SCAFFOLDS_1500_MERGED_K77_METASPADES__Pilot_8026_2_1_F1.38.fa	2024	0.9735731971398804	0.0141595671852154	80.873827721088	OS_51	0.8544684104406574	0.001322166099762	6.567364968638695	OS_13	d__Bacteria;p__Firmicutes_A;c__Clostridia;o__Oscillospirales;f__Ruminococcaceae;g__Gemmiger;s__Gemmiger sp900539695	Gemmiger sp900539695	Firmicutes_A	Clostridia	Ruminococcaceae	Gemmiger	Gemmiger sp900539695	0.1131	True	1.2112298514809408	True	True	high	Fiber
METABAT215_SUBJECTMAPPING_SCAFFOLDS_1500_MERGED_K77_METASPADES__Pilot_8026_6_4_D10.70.fa	2024	0.6129351193778054	0.0004571230201848	1.5195201783407937	OS_51	0.7748730560322712	0.0040526725360663	11.546847241577051	OS_13	d__Bacteria;p__Bacteroidota;c__Bacteroidia;o__Bacteroidales;f__Bacteroidaceae;g__Bacteroides;s__Bacteroides salyersiae	Bacteroides salyersiae	Bacteroidota	Bacteroidia	Bacteroidaceae	Bacteroides	Bacteroides salyersiae	0.1131	True	0.0127571653329493	True	True	low	Fiber
METABAT215_SUBJECTMAPPING_SCAFFOLDS_1500_MERGED_K77_METASPADES__Pilot_8027_6_4_E6.23.fa	2024	0.8867200455896808	0.0269143577417419	163.00671068342308	OS_51	0.8901230650014774	0.0129687355054971	68.58994652559595	OS_13	d__Bacteria;p__Firmicutes_A;c__Clostridia;o__Oscillospirales;f__Ruminococcaceae;g__Faecalibacterium;s__Faecalibacterium prausnitzii_C	Faecalibacterium prausnitzii_C	Firmicutes_A	Clostridia	Ruminococcaceae	Faecalibacterium	Faecalibacterium prausnitzii_C	0.1131	True	0.2347194033913894	True	True	low	Fiber
METABAT215_SUBJECTMAPPING_SCAFFOLDS_1500_MERGED_K77_METASPADES__Pilot_8028_1_1_C1.91.fa	2024	0.7567298468430175	0.0014382671351754	6.824255638488349	OS_51	0.7826633288460293	0.0060927726120356	25.02919291532484	OS_13	d__Bacteria;p__Bacteroidota;c__Bacteroidia;o__Bacteroidales;f__Rikenellaceae;g__Alistipes;s__Alistipes onderdonkii	Alistipes onderdonkii	Bacteroidota	Bacteroidia	Rikenellaceae	Alistipes	Alistipes onderdonkii	0.1131	True	0.0266985202544741	True	True	low	Fiber
METABAT215_SUBJECTMAPPING_SCAFFOLDS_1500_MERGED_K77_METASPADES__Pilot_8029_6_3_E11.20.fa	2024	0.4869927896231656	0.0012941036919493	10.332358989763616	OS_51	0.539677667924824	0.006889182262083	48.18047793234884	OS_13	d__Bacteria;p__Firmicutes_A;c__Clostridia;o__Oscillospirales;f__Acutalibacteraceae;g__Ruminococcus_E;s__Ruminococcus_E bromii	Ruminococcus_E bromii	Firmicutes_A	Clostridia	Acutalibacteraceae	Ruminococcus_E	Ruminococcus_E bromii	0.1131	True	0.0212453556882978	True	False	low	Fiber
METABAT215_SUBJECTMAPPING_SCAFFOLDS_1500_MERGED_K77_METASPADES__Pilot_8030_7_4_F11.92.fa	2024	0.803751022492577	0.0004395235019173	3.182474590212091	OS_51	0.8738974027558717	0.0469670412867626	296.75786697879994	OS_13	d__Bacteria;p__Firmicutes_A;c__Clostridia;o__Oscillospirales;f__Oscillospiraceae;g__CAG-83;s__CAG-83 sp900545585	CAG-83 sp900545585	Firmicutes_A	Clostridia	Oscillospiraceae	CAG-83	CAG-83 sp900545585	0.1131	True	0.001058404078795	True	True	uncoated	Fiber
METABAT215_SUBJECTMAPPING_SCAFFOLDS_1500_MERGED_K77_METASPADES__Pilot_8032_2_1_C4.56.fa	2024	0.5909589582519259	0.0002443861476298	1.3434479124238536	OS_51	0.9196768006743206	0.0083508967545915	39.64232624052814	OS_13	d__Bacteria;p__Bacteroidota;c__Bacteroidia;o__Bacteroidales;f__Rikenellaceae;g__Alistipes;s__Alistipes shahii	Alistipes shahii	Bacteroidota	Bacteroidia	Rikenellaceae	Alistipes	Alistipes shahii	0.1131	True	0.0033098329567699	True	True	uncoated	Fiber
METABAT215_SUBJECTMAPPING_SCAFFOLDS_1500_MERGED_K77_METASPADES__Pilot_8033_1_1_A4.11.fa	2024	0.861106585797025	0.0050704527294439	15.870434723158214	OS_51	0.6710260091613193	0.0035896507779025	9.5735157783703	OS_13	d__Bacteria;p__Bacteroidota;c__Bacteroidia;o__Bacteroidales;f__Bacteroidaceae;g__Phocaeicola;s__Phocaeicola dorei	Phocaeicola dorei	Bacteroidota	Bacteroidia	Bacteroidaceae	Phocaeicola	Phocaeicola dorei	0.1131	True	0.1597559871924904	True	True	low	Fiber
METABAT215_SUBJECTMAPPING_SCAFFOLDS_1500_MERGED_K77_METASPADES__Pilot_8033_1_1_A4.24.fa	2024	0.9111744246652234	0.0249166050724996	198.4434217384332	OS_51	0.9078031031994228	0.0106328042987858	74.25182022291717	OS_13	d__Bacteria;p__Firmicutes_A;c__Clostridia;o__Oscillospirales;f__Acutalibacteraceae;g__CAG-180;s__CAG-180 sp000432435	CAG-180 sp000432435	Firmicutes_A	Clostridia	Acutalibacteraceae	CAG-180	CAG-180 sp000432435	0.1131	True	0.265035258292256	True	True	low	Fiber
METABAT215_SUBJECTMAPPING_SCAFFOLDS_1500_MERGED_K77_METASPADES__Pilot_8033_1_1_A4.51.fa	2024	0.7342670554627655	0.0009875137804145	3.927010253878136	OS_51	0.7962977964094602	0.0013114492416743	4.424921667090806	OS_13	d__Bacteria;p__Bacteroidota;c__Bacteroidia;o__Bacteroidales;f__Bacteroidaceae;g__Phocaeicola;s__Phocaeicola massiliensis	Phocaeicola massiliensis	Bacteroidota	Bacteroidia	Bacteroidaceae	Phocaeicola	Phocaeicola massiliensis	0.1131	True	0.0851636533201166	True	True	low	Fiber
METABAT215_SUBJECTMAPPING_SCAFFOLDS_1500_MERGED_K77_METASPADES__Pilot_8034_1_2_B7.44.fa	2024	0.7300402225877534	0.0002976989202139	2.420669853142444	OS_51	0.9460728818406052	0.008713970916472	61.60413246183544	OS_13	d__Bacteria;p__Firmicutes_A;c__Clostridia;o__Oscillospirales;f__Oscillospiraceae;g__ER4;s__ER4 sp900317525	ER4 sp900317525	Firmicutes_A	Clostridia	Oscillospiraceae	ER4	ER4 sp900317525	0.1131	True	0.0038638811397162	True	True	uncoated	Fiber
METABAT215_SUBJECTMAPPING_SCAFFOLDS_1500_MERGED_K77_METASPADES__Pilot_8034_6_3_F3.19.fa	2024	0.6551037838588198	0.0014724377361472	3.619385988242354	OS_51	0.7036435373180259	0.0072837383885421	15.268894110550862	OS_13	d__Bacteria;p__Bacteroidota;c__Bacteroidia;o__Bacteroidales;f__Bacteroidaceae;g__Bacteroides;s__Bacteroides cellulosilyticus	Bacteroides cellulosilyticus	Bacteroidota	Bacteroidia	Bacteroidaceae	Bacteroides	Bacteroides cellulosilyticus	0.1131	True	0.0228636311567995	True	True	low	Fiber
METABAT215_SUBJECTMAPPING_SCAFFOLDS_1500_MERGED_K77_METASPADES__Pilot_8034_6_3_F3.83.fa	2024	0.5346559528383441	0.0002669619670097	1.280345307847469	OS_51	0.7950115863029488	0.0018424399500628	7.676288300835655	OS_13	d__Bacteria;p__Bacteroidota;c__Bacteroidia;o__Bacteroidales;f__Rikenellaceae;g__Alistipes;s__Alistipes finegoldii	Alistipes finegoldii	Bacteroidota	Bacteroidia	Rikenellaceae	Alistipes	Alistipes finegoldii	0.1131	True	0.0163877245865016	True	True	low	Fiber
METABAT215_SUBJECTMAPPING_SCAFFOLDS_1500_MERGED_K77_METASPADES__Pilot_8034_7_3_D9.89.fa	2024	0.9782403534579646	0.0010864260588585	6.341622548844428	OS_51	0.0	0.0	0.0	OS_13	d__Bacteria;p__Firmicutes_A;c__Clostridia;o__Oscillospirales;f__Oscillospiraceae;g__CAG-110;s__CAG-110 sp000435995	CAG-110 sp000435995	Firmicutes_A	Clostridia	Oscillospiraceae	CAG-110	CAG-110 sp000435995	0.1131	True	1000000.0	True	False	high	Fiber
METABAT215_SUBJECTMAPPING_SCAFFOLDS_1500_MERGED_K77_METASPADES__Pilot_8036_7_4_H8.32.fa	2024	0.9313987223205494	0.0068797362878893	46.800117710014426	OS_51	0.860354622619828	0.0011383939521617	6.752973492349273	OS_13	d__Bacteria;p__Firmicutes_A;c__Clostridia;o__Oscillospirales;f__Ruminococcaceae;g__Faecalibacterium;s__Faecalibacterium prausnitzii_D	Faecalibacterium prausnitzii_D	Firmicutes_A	Clostridia	Ruminococcaceae	Faecalibacterium	Faecalibacterium prausnitzii_D	0.1131	True	0.6835051896426072	True	True	low	Fiber
METABAT215_SUBJECTMAPPING_SCAFFOLDS_1500_MERGED_K77_METASPADES__Pilot_8037_2_3_H9.51.fa	2024	0.8863140039955377	0.00244172166682	15.109750150976131	OS_51	0.903707074520578	0.047538033957425	255.1677920428796	OS_13	d__Bacteria;p__Firmicutes_A;c__Clostridia;o__Oscillospirales;f__Ruminococcaceae;g__Gemmiger;s__Gemmiger formicilis	Gemmiger formicilis	Firmicutes_A	Clostridia	Ruminococcaceae	Gemmiger	Gemmiger formicilis	0.1131	True	0.0058092162743766	True	True	low	Fiber
METABAT215_SUBJECTMAPPING_SCAFFOLDS_1500_MERGED_K77_METASPADES__Pilot_8038_6_4_B7.76.fa	2024	0.8077116028453042	0.0010797246400272	10.43527091922438	OS_51	0.8198116614452243	0.0078639960791199	66.75182108876085	OS_13	d__Bacteria;p__Firmicutes_A;c__Clostridia;o__TANB77;f__CAG-508;g__CAG-269;s__CAG-269 sp000431335	CAG-269 sp000431335	Firmicutes_A	Clostridia	CAG-508	CAG-269	CAG-269 sp000431335	0.1131	True	0.0155286009248294	True	True	low	Fiber
METABAT215_SUBJECTMAPPING_SCAFFOLDS_1500_MERGED_K77_METASPADES__Pilot_8039_6_4_A5.22.fa	2024	0.4625290319671084	0.000240720272477	1.8119771427282911	OS_51	0.8990843186037597	0.0027236102049857	17.92541368204265	OS_13	d__Bacteria;p__Firmicutes_A;c__Clostridia;o__Oscillospirales;f__Oscillospiraceae;g__CAG-83;s__CAG-83 sp000431575	CAG-83 sp000431575	Firmicutes_A	Clostridia	Oscillospiraceae	CAG-83	CAG-83 sp000431575	0.1131	True	0.0099960937021425	True	False	low	Fiber
METABAT215_SUBJECTMAPPING_SCAFFOLDS_1500_MERGED_K77_METASPADES__Pilot_8039_6_4_A5.29.fa	2024	0.8236153052010439	0.0086051359972501	39.70047072661633	OS_51	0.8239688701116907	0.0055399661247948	21.960419217061705	OS_13	d__Bacteria;p__Bacteroidota;c__Bacteroidia;o__Bacteroidales;f__Bacteroidaceae;g__Bacteroides;s__Bacteroides eggerthii	Bacteroides eggerthii	Bacteroidota	Bacteroidia	Bacteroidaceae	Bacteroides	Bacteroides eggerthii	0.1131	True	0.1756763235307752	True	True	low	Fiber
METABAT215_SUBJECTMAPPING_SCAFFOLDS_1500_MERGED_K77_METASPADES__Pilot_8041_1_3_F12.29.fa	2024	0.8787568766146525	0.0016582859950249	7.13308198475913	OS_51	0.4490310609081935	0.000256707912625	0.9659313361069706	OS_13	d__Bacteria;p__Firmicutes_A;c__Clostridia;o__Lachnospirales;f__Lachnospiraceae;g__Blautia_A;s__Blautia_A faecis	Blautia_A faecis	Firmicutes_A	Clostridia	Lachnospiraceae	Blautia_A	Blautia_A faecis	0.1131	True	0.7306052397040569	True	False	low	Fiber
METABAT215_SUBJECTMAPPING_SCAFFOLDS_1500_MERGED_K77_METASPADES__Pilot_8041_1_3_F12.32.fa	2024	0.7109339383200398	0.0010552744138949	6.254734601838665	OS_51	0.7290816817510828	0.0012572727540865	6.3856819977937205	OS_13	d__Bacteria;p__Firmicutes_A;c__Clostridia;o__Oscillospirales;f__Oscillospiraceae;g__CAG-110;s__CAG-110 sp900546075	CAG-110 sp900546075	Firmicutes_A	Clostridia	Oscillospiraceae	CAG-110	CAG-110 sp900546075	0.1131	True	0.0949289132557642	True	True	low	Fiber
METABAT215_SUBJECTMAPPING_SCAFFOLDS_min1500_COASSEMBLY_8000_1500_MERGED_77_METASPADES__.57.fa	2024	0.9152619073573268	0.0256109151913717	178.44950792347225	OS_51	0.8978723515138829	0.0050105036671139	30.39237527843657	OS_13	d__Bacteria;p__Firmicutes_A;c__Clostridia;o__Oscillospirales;f__Ruminococcaceae;g__Faecalibacterium;s__Faecalibacterium sp900539945	Faecalibacterium sp900539945	Firmicutes_A	Clostridia	Ruminococcaceae	Faecalibacterium	Faecalibacterium sp900539945	0.1131	True	0.5781044582714788	True	True	low	Fiber
METABAT215_SUBJECTMAPPING_SCAFFOLDS_min1500_COASSEMBLY_8001_1500_MERGED_77_METASPADES__.14.fa	2024	0.9322252234344002	0.0046564908275739	28.87602226353761	OS_51	0.8949065141894973	0.0012963768690697	6.9161395056964565	OS_13	d__Bacteria;p__Firmicutes_A;c__Clostridia;o__Oscillospirales;f__Oscillospiraceae;g__CAG-170;s__CAG-170 sp002404795	CAG-170 sp002404795	Firmicutes_A	Clostridia	Oscillospiraceae	CAG-170	CAG-170 sp002404795	0.1131	True	0.4062469218357309	True	True	low	Fiber
METABAT215_SUBJECTMAPPING_SCAFFOLDS_min1500_COASSEMBLY_8001_1500_MERGED_77_METASPADES__.152.fa	2024	0.3576752196913187	0.0001706373651441	1.058641191869202	OS_51	0.7762150179630648	0.0004957454264423	2.656624376509575	OS_13	d__Bacteria;p__Firmicutes_A;c__Clostridia;o__Oscillospirales;f__Oscillospiraceae;g__CAG-170;s__CAG-170 sp900549635	CAG-170 sp900549635	Firmicutes_A	Clostridia	Oscillospiraceae	CAG-170	CAG-170 sp900549635	0.1131	True	0.0389294282275016	True	False	low	Fiber
METABAT215_SUBJECTMAPPING_SCAFFOLDS_min1500_COASSEMBLY_8001_1500_MERGED_77_METASPADES__.19.fa	2024	0.8089955144407527	0.0004909950430898	2.750419305325432	OS_51	0.0	0.0	0.0	OS_13	d__Bacteria;p__Firmicutes_A;c__Clostridia;o__Lachnospirales;f__Lachnospiraceae;g__Coprococcus_A;s__Coprococcus_A catus	Coprococcus_A catus	Firmicutes_A	Clostridia	Lachnospiraceae	Coprococcus_A	Coprococcus_A catus	0.1131	True	1000000.0	True	False	high	Fiber
METABAT215_SUBJECTMAPPING_SCAFFOLDS_min1500_COASSEMBLY_8001_1500_MERGED_77_METASPADES__.206.fa	2024	0.7688561282438559	0.0003177534136969	1.7595410290280196	OS_51	0.9923903008462224	0.0086913145997305	42.11015449594232	OS_13	d__Bacteria;p__Bacteroidota;c__Bacteroidia;o__Bacteroidales;f__Rikenellaceae;g__Alistipes_A;s__Alistipes_A sp900240235	Alistipes_A sp900240235	Bacteroidota	Bacteroidia	Rikenellaceae	Alistipes_A	Alistipes_A sp900240235	0.1131	True	0.0041349223614841	True	True	uncoated	Fiber
METABAT215_SUBJECTMAPPING_SCAFFOLDS_min1500_COASSEMBLY_8001_1500_MERGED_77_METASPADES__.42.fa	2024	0.7792509903188788	0.0004667438690021	2.378448145286133	OS_51	0.9215154638645928	0.0045701955350932	20.405301318799243	OS_13	d__Bacteria;p__Firmicutes_A;c__Clostridia;o__Oscillospirales;f__Ruminococcaceae;g__Ruthenibacterium;s__Ruthenibacterium lactatiformans	Ruthenibacterium lactatiformans	Firmicutes_A	Clostridia	Ruminococcaceae	Ruthenibacterium	Ruthenibacterium lactatiformans	0.1131	True	0.0115506505528676	True	True	low	Fiber
METABAT215_SUBJECTMAPPING_SCAFFOLDS_min1500_COASSEMBLY_8002_1500_MERGED_77_METASPADES__.165.fa	2024	0.7747034195214971	0.0003901585948823	1.9642851596779216	OS_51	0.9289975258154082	0.0037100387274011	16.02753897070498	OS_13	d__Bacteria;p__Bacteroidota;c__Bacteroidia;o__Bacteroidales;f__Barnesiellaceae;g__Barnesiella;s__Barnesiella intestinihominis	Barnesiella intestinihominis	Bacteroidota	Bacteroidia	Barnesiellaceae	Barnesiella	Barnesiella intestinihominis	0.1131	True	0.0118939289650216	True	True	low	Fiber
METABAT215_SUBJECTMAPPING_SCAFFOLDS_min1500_COASSEMBLY_8002_1500_MERGED_77_METASPADES__.91.fa	2024	0.835362254444624	0.0123957338435966	64.77415518265828	OS_51	0.806040571038408	0.0027970044452228	12.77641267636466	OS_13	d__Bacteria;p__Firmicutes_A;c__Clostridia;o__Lachnospirales;f__Lachnospiraceae;g__Agathobacter;s__Agathobacter rectalis	Agathobacter rectalis	Firmicutes_A	Clostridia	Lachnospiraceae	Agathobacter	Agathobacter rectalis	0.1131	True	0.501235348447614	True	True	low	Fiber
METABAT215_SUBJECTMAPPING_SCAFFOLDS_min1500_COASSEMBLY_8003_1500_MERGED_33_METASPADES__.238.fa	2024	0.5403602506564164	0.0001348577601459	1.0188063830324887	OS_51	0.7423824946730982	0.0003348779363236	2.212336575325419	OS_13	d__Bacteria;p__Firmicutes_A;c__Clostridia;o__Oscillospirales;f__Ruminococcaceae;g__UBA3818;s__UBA3818 sp900557155	UBA3818 sp900557155	Firmicutes_A	Clostridia	Ruminococcaceae	UBA3818	UBA3818 sp900557155	0.1131	True	0.0455461856936509	True	True	low	Fiber
METABAT215_SUBJECTMAPPING_SCAFFOLDS_min1500_COASSEMBLY_8004_1500_MERGED_77_METASPADES__.179.fa	2024	0.6400236384614979	0.0002163363970262	1.5180625242575223	OS_51	0.8937125380436978	0.0018096207661151	11.103859953530929	OS_13	d__Bacteria;p__Firmicutes_A;c__Clostridia;o__Oscillospirales;f__Acutalibacteraceae;g__UBA1417;s__UBA1417 sp003531055	UBA1417 sp003531055	Firmicutes_A	Clostridia	Acutalibacteraceae	UBA1417	UBA1417 sp003531055	0.1131	True	0.0135208696550219	True	True	low	Fiber
METABAT215_SUBJECTMAPPING_SCAFFOLDS_min1500_COASSEMBLY_8004_1500_MERGED_77_METASPADES__.39.fa	2024	0.8018206236293118	0.0004089524254168	2.304434713817455	OS_51	0.0	0.0	0.0	OS_13	d__Bacteria;p__Firmicutes_A;c__Clostridia;o__Lachnospirales;f__Lachnospiraceae;g__Ruminococcus_A;s__Ruminococcus_A sp003011855	Ruminococcus_A sp003011855	Firmicutes_A	Clostridia	Lachnospiraceae	Ruminococcus_A	Ruminococcus_A sp003011855	0.1131	True	1000000.0	True	False	high	Fiber
METABAT215_SUBJECTMAPPING_SCAFFOLDS_min1500_COASSEMBLY_8004_1500_MERGED_77_METASPADES__.46.fa	2024	0.80527481808065	0.0004660140115056	5.4122733064235895	OS_51	0.8267605819659752	0.0034475807714884	35.14118671677177	OS_13	d__Bacteria;p__Firmicutes_A;c__Clostridia;o__TANB77;f__CAG-508;g__CAG-273;s__CAG-273 sp003534295	CAG-273 sp003534295	Firmicutes_A	Clostridia	CAG-508	CAG-273	CAG-273 sp003534295	0.1131	True	0.0152878752362135	True	True	low	Fiber
METABAT215_SUBJECTMAPPING_SCAFFOLDS_min1500_COASSEMBLY_8008_1500_MERGED_77_METASPADES__.116.fa	2024	0.8838805773249423	0.0026759229848398	14.83850601129771	OS_51	0.8842535530252301	0.0040014761373585	19.428954518030785	OS_13	d__Bacteria;p__Firmicutes_A;c__Clostridia;o__Lachnospirales;f__Lachnospiraceae;g__Coprococcus;s__Coprococcus eutactus_A	Coprococcus eutactus_A	Firmicutes_A	Clostridia	Lachnospiraceae	Coprococcus	Coprococcus eutactus_A	0.1131	True	0.0756338109228781	True	True	low	Fiber
METABAT215_SUBJECTMAPPING_SCAFFOLDS_min1500_COASSEMBLY_8008_1500_MERGED_77_METASPADES__.128.fa	2024	0.7848711582409985	0.0066643785634151	38.28675280690592	OS_51	0.7798002260268727	0.0054074285821699	26.41305659475272	OS_13	d__Bacteria;p__Firmicutes_A;c__Clostridia;o__Oscillospirales;f__Oscillospiraceae;g__CAG-110;s__CAG-110 sp000434635	CAG-110 sp000434635	Firmicutes_A	Clostridia	Oscillospiraceae	CAG-110	CAG-110 sp000434635	0.1131	True	0.1393899529265323	True	True	low	Fiber
METABAT215_SUBJECTMAPPING_SCAFFOLDS_min1500_COASSEMBLY_8008_1500_MERGED_77_METASPADES__.13.fa	2024	0.7851121705642168	0.0005464144498116	2.5304061108017817	OS_51	0.4934397039717891	0.0002317210135542	0.9226663998700816	OS_13	d__Bacteria;p__Firmicutes_A;c__Clostridia;o__Oscillospirales;f__CAG-272;g__UMGS874;s__UMGS874 sp900546315	UMGS874 sp900546315	Firmicutes_A	Clostridia	CAG-272	UMGS874	UMGS874 sp900546315	0.1131	True	0.2666977557442668	True	False	low	Fiber
METABAT215_SUBJECTMAPPING_SCAFFOLDS_min1500_COASSEMBLY_8008_1500_MERGED_77_METASPADES__.17.fa	2024	0.866387481559779	0.0023839799862458	14.63885097999344	OS_51	0.8864132259308355	0.0036964563992365	19.63275558769872	OS_13	d__Bacteria;p__Firmicutes_A;c__Clostridia;o__Oscillospirales;f__Oscillospiraceae;g__Dysosmobacter;s__Dysosmobacter sp001916835	Dysosmobacter sp001916835	Firmicutes_A	Clostridia	Oscillospiraceae	Dysosmobacter	Dysosmobacter sp001916835	0.1131	True	0.0729423283607758	True	True	low	Fiber
METABAT215_SUBJECTMAPPING_SCAFFOLDS_min1500_COASSEMBLY_8009_1500_MERGED_77_METASPADES__.114.fa	2024	0.881166771376425	0.0004436538318406	6.753576407496385	OS_51	0.8923811383890989	0.0037445389871273	50.11778741385498	OS_13	d__Bacteria;p__Firmicutes;c__Bacilli;o__RF39;f__UBA660;g__UBA5026;s__UBA5026 sp900550255	UBA5026 sp900550255	Firmicutes	Bacilli	UBA660	UBA5026	UBA5026 sp900550255	0.1131	True	0.0134001137532998	True	True	low	Fiber
METABAT215_SUBJECTMAPPING_SCAFFOLDS_min1500_COASSEMBLY_8009_1500_MERGED_77_METASPADES__.4.fa	2024	0.9649180203961772	0.0403442333071762	117.7634859173122	OS_51	0.9660576123813512	0.0069437599154816	17.32179598382371	OS_13	d__Bacteria;p__Bacteroidota;c__Bacteroidia;o__Bacteroidales;f__Bacteroidaceae;g__Bacteroides;s__Bacteroides faecis	Bacteroides faecis	Bacteroidota	Bacteroidia	Bacteroidaceae	Bacteroides	Bacteroides faecis	0.1131	True	0.657127095778218	True	True	low	Fiber
METABAT215_SUBJECTMAPPING_SCAFFOLDS_min1500_COASSEMBLY_8010_1500_MERGED_77_METASPADES__.38.fa	2024	0.8125621876796533	0.0005759736784192	3.1671304255295625	OS_51	0.8534447137708397	0.0016341966880056	7.840044305266882	OS_13	d__Bacteria;p__Firmicutes_A;c__Clostridia;o__Lachnospirales;f__Lachnospiraceae;g__Eubacterium_F;s__Eubacterium_F sp003491505	Eubacterium_F sp003491505	Firmicutes_A	Clostridia	Lachnospiraceae	Eubacterium_F	Eubacterium_F sp003491505	0.1131	True	0.0398621680654074	True	True	low	Fiber
METABAT215_SUBJECTMAPPING_SCAFFOLDS_min1500_COASSEMBLY_8010_1500_MERGED_77_METASPADES__.71.fa	2024	0.8226392067417072	0.0007508077241681	2.8623227496640107	OS_51	0.68765226852366	0.0005256609340454	1.701685738635314	OS_13	d__Bacteria;p__Bacteroidota;c__Bacteroidia;o__Bacteroidales;f__Marinifilaceae;g__Odoribacter;s__Odoribacter splanchnicus	Odoribacter splanchnicus	Bacteroidota	Bacteroidia	Marinifilaceae	Odoribacter	Odoribacter splanchnicus	0.1131	True	0.1615420665749494	True	True	low	Fiber
METABAT215_SUBJECTMAPPING_SCAFFOLDS_min1500_COASSEMBLY_8010_1500_MERGED_77_METASPADES__.91.fa	2024	0.8367280537231904	0.0026406741852936	16.533458891841878	OS_51	0.7865925099761136	0.0011924367178126	6.453883058517669	OS_13	d__Bacteria;p__Firmicutes_A;c__Clostridia;o__Oscillospirales;f__Ruminococcaceae;g__Faecalibacterium;s__Faecalibacterium prausnitzii_G	Faecalibacterium prausnitzii_G	Firmicutes_A	Clostridia	Ruminococcaceae	Faecalibacterium	Faecalibacterium prausnitzii_G	0.1131	True	0.250462138489468	True	True	low	Fiber
METABAT215_SUBJECTMAPPING_SCAFFOLDS_min1500_COASSEMBLY_8011_1500_MERGED_77_METASPADES__.38.fa	2024	0.9070373592993084	0.0007209001544826	6.362287122399639	OS_51	0.9394638318410868	0.0020546757670939	15.748184507204408	OS_13	d__Bacteria;p__Firmicutes_A;c__Clostridia;o__Oscillospirales;f__Oscillospiraceae;g__CAG-170;s__CAG-170 sp900553545	CAG-170 sp900553545	Firmicutes_A	Clostridia	Oscillospiraceae	CAG-170	CAG-170 sp900553545	0.1131	True	0.0396820796632561	True	True	low	Fiber
METABAT215_SUBJECTMAPPING_SCAFFOLDS_min1500_COASSEMBLY_8014_1500_MERGED_77_METASPADES__.120.fa	2024	0.5351411434596635	0.0001883861724449	0.9876264393304208	OS_51	0.8160440864650021	0.0013197782080312	6.0770776734007415	OS_13	d__Bacteria;p__Firmicutes_A;c__Clostridia;o__Oscillospirales;f__Ruminococcaceae;g__HGM13222;s__HGM13222 sp900757485	HGM13222 sp900757485	Firmicutes_A	Clostridia	Ruminococcaceae	HGM13222	HGM13222 sp900757485	0.1131	True	0.0161439823554159	True	True	low	Fiber
METABAT215_SUBJECTMAPPING_SCAFFOLDS_min1500_COASSEMBLY_8014_1500_MERGED_77_METASPADES__.280.fa	2024	0.7939560484021059	0.0003326491416933	2.8804496469533443	OS_51	0.7736137207271213	0.0003652901254067	2.7625818556298385	OS_13	d__Bacteria;p__Actinobacteriota;c__Coriobacteriia;o__Coriobacteriales;f__Eggerthellaceae;g__CAG-1427;s__CAG-1427 sp000436075	CAG-1427 sp000436075	Actinobacteriota	Coriobacteriia	Eggerthellaceae	CAG-1427	CAG-1427 sp000436075	0.1131	True	0.1029937994727469	True	True	low	Fiber
METABAT215_SUBJECTMAPPING_SCAFFOLDS_min1500_COASSEMBLY_8016_1500_MERGED_77_METASPADES__.203.fa	2024	0.7103237939253028	0.000296371906584	1.7858854947381653	OS_51	0.8500353573919154	0.0017733057086735	9.364549576181725	OS_13	d__Bacteria;p__Firmicutes_A;c__Clostridia;o__Lachnospirales;f__Lachnospiraceae;g__Dorea;s__Dorea formicigenerans	Dorea formicigenerans	Firmicutes_A	Clostridia	Lachnospiraceae	Dorea	Dorea formicigenerans	0.1131	True	0.0189023598529575	True	True	low	Fiber
METABAT215_SUBJECTMAPPING_SCAFFOLDS_min1500_COASSEMBLY_8017_1500_MERGED_77_METASPADES__.135.fa	2024	0.8839126606290859	0.0013083193254603	6.827081057917923	OS_51	0.7424163343906939	0.0004779604088315	2.172460701725048	OS_13	d__Bacteria;p__Firmicutes_A;c__Clostridia_A;o__Christensenellales;f__CAG-74;g__SFFH01;s__SFFH01 sp900542445	SFFH01 sp900542445	Firmicutes_A	Clostridia_A	CAG-74	SFFH01	SFFH01 sp900542445	0.1131	True	0.3095882273414942	True	True	low	Fiber
METABAT215_SUBJECTMAPPING_SCAFFOLDS_min1500_COASSEMBLY_8017_1500_MERGED_77_METASPADES__.230.fa	2024	0.8523237856950175	0.002676287913588	15.492319585482472	OS_51	0.85209711905249	0.0034557378096407	17.486045336949378	OS_13	d__Bacteria;p__Firmicutes_A;c__Clostridia;o__Lachnospirales;f__Lachnospiraceae;g__RUG115;s__RUG115 sp900066395	RUG115 sp900066395	Firmicutes_A	Clostridia	Lachnospiraceae	RUG115	RUG115 sp900066395	0.1131	True	0.0875900255460277	True	True	low	Fiber
METABAT215_SUBJECTMAPPING_SCAFFOLDS_min1500_COASSEMBLY_8017_1500_MERGED_77_METASPADES__.237.fa	2024	0.8964748835234911	0.0029191645832137	20.1478389274046	OS_51	0.6220666896636987	0.0002862795638189	1.7209703537133725	OS_13	d__Bacteria;p__Firmicutes_A;c__Clostridia;o__Oscillospirales;f__Oscillospiraceae;g__CAG-110;s__CAG-110 sp003525905	CAG-110 sp003525905	Firmicutes_A	Clostridia	Oscillospiraceae	CAG-110	CAG-110 sp003525905	0.1131	True	1.1532695871030691	True	True	high	Fiber
METABAT215_SUBJECTMAPPING_SCAFFOLDS_min1500_COASSEMBLY_8017_1500_MERGED_77_METASPADES__.78.fa	2024	0.916837760627859	0.0019217313759152	13.255326715733984	OS_51	0.4962293149666825	0.000169521209751	1.0182830640069092	OS_13	d__Bacteria;p__Firmicutes_A;c__Clostridia;o__Oscillospirales;f__Butyricicoccaceae;g__Agathobaculum;s__Agathobaculum sp003481705	Agathobaculum sp003481705	Firmicutes_A	Clostridia	Butyricicoccaceae	Agathobaculum	Agathobaculum sp003481705	0.1131	True	1.282127581175588	True	False	high	Fiber
METABAT215_SUBJECTMAPPING_SCAFFOLDS_min1500_COASSEMBLY_8017_1500_MERGED_77_METASPADES__.85.fa	2024	0.8784782972538571	0.0039395219509701	25.124365364179884	OS_51	0.8391536360343943	0.0011885587816418	6.631258251607386	OS_13	d__Bacteria;p__Firmicutes_A;c__Clostridia;o__Oscillospirales;f__Butyricicoccaceae;g__Agathobaculum;s__Agathobaculum butyriciproducens	Agathobaculum butyriciproducens	Firmicutes_A	Clostridia	Butyricicoccaceae	Agathobaculum	Agathobaculum butyriciproducens	0.1131	True	0.3748741244747272	True	True	low	Fiber
METABAT215_SUBJECTMAPPING_SCAFFOLDS_min1500_COASSEMBLY_8018_1500_MERGED_77_METASPADES__.126.fa	2024	0.6393125028969239	0.0002437724038259	1.3609046139241234	OS_51	0.8641050831473784	0.0164000213038148	80.26596984829354	OS_13	d__Bacteria;p__Firmicutes_A;c__Clostridia;o__Lachnospirales;f__Lachnospiraceae;g__Blautia_A;s__Blautia_A sp900548245	Blautia_A sp900548245	Firmicutes_A	Clostridia	Lachnospiraceae	Blautia_A	Blautia_A sp900548245	0.1131	True	0.0016811355523237	True	True	uncoated	Fiber
METABAT215_SUBJECTMAPPING_SCAFFOLDS_min1500_COASSEMBLY_8018_1500_MERGED_77_METASPADES__.201.fa	2024	0.7670905487862022	0.0004867320118035	2.6486163199443835	OS_51	0.0	0.0	0.0	OS_13	d__Bacteria;p__Firmicutes_A;c__Clostridia;o__Oscillospirales;f__Ruminococcaceae;g__CAG-115;s__CAG-115 sp003531585	CAG-115 sp003531585	Firmicutes_A	Clostridia	Ruminococcaceae	CAG-115	CAG-115 sp003531585	0.1131	True	1000000.0	True	False	high	Fiber
METABAT215_SUBJECTMAPPING_SCAFFOLDS_min1500_COASSEMBLY_8018_1500_MERGED_77_METASPADES__.209.fa	2024	0.8184381241970993	0.0022918852403257	7.428689455412583	OS_51	0.7325431359176274	0.0008777125876967	2.483892171140771	OS_13	d__Bacteria;p__Proteobacteria;c__Gammaproteobacteria;o__Enterobacterales;f__Enterobacteriaceae;g__Escherichia;s__Escherichia dysenteriae	Escherichia dysenteriae	Proteobacteria	Gammaproteobacteria	Enterobacteriaceae	Escherichia	Escherichia dysenteriae	0.1131	True	0.2953269946384879	True	True	low	Fiber
METABAT215_SUBJECTMAPPING_SCAFFOLDS_min1500_COASSEMBLY_8018_1500_MERGED_77_METASPADES__.224.fa	2024	0.8473618358049995	0.0005014286877555	2.876389249371269	OS_51	0.0	0.0	0.0	OS_13	d__Bacteria;p__Firmicutes_A;c__Clostridia;o__Lachnospirales;f__Lachnospiraceae;g__Eubacterium_I;s__Eubacterium_I ramulus	Eubacterium_I ramulus	Firmicutes_A	Clostridia	Lachnospiraceae	Eubacterium_I	Eubacterium_I ramulus	0.1131	True	1000000.0	True	False	high	Fiber
METABAT215_SUBJECTMAPPING_SCAFFOLDS_min1500_COASSEMBLY_8021_1500_MERGED_77_METASPADES__.118.fa	2024	0.9472203659262682	0.0117438549855429	90.37331171614107	OS_51	0.9399269604802316	0.0032221828952373	21.637416023248388	OS_13	d__Bacteria;p__Firmicutes_A;c__Clostridia;o__Oscillospirales;f__Ruminococcaceae;g__Faecalibacterium;s__Faecalibacterium prausnitzii_E	Faecalibacterium prausnitzii_E	Firmicutes_A	Clostridia	Ruminococcaceae	Faecalibacterium	Faecalibacterium prausnitzii_E	0.1131	True	0.4122143410382307	True	True	low	Fiber
METABAT215_SUBJECTMAPPING_SCAFFOLDS_min1500_COASSEMBLY_8021_1500_MERGED_77_METASPADES__.132.fa	2024	0.9620453753948084	0.0040640290048023	26.09212214987835	OS_51	0.9572054457543464	0.0033992498428576	19.080788945888308	OS_13	d__Bacteria;p__Firmicutes_A;c__Clostridia;o__Oscillospirales;f__Ruminococcaceae;g__Gemmiger;s__Gemmiger qucibialis	Gemmiger qucibialis	Firmicutes_A	Clostridia	Ruminococcaceae	Gemmiger	Gemmiger qucibialis	0.1131	True	0.1352185634159622	True	True	low	Fiber
METABAT215_SUBJECTMAPPING_SCAFFOLDS_min1500_COASSEMBLY_8021_1500_MERGED_77_METASPADES__.65.fa	2024	0.927294831521089	0.2702698636481884	1598.4611744735184	OS_51	0.9225796512921846	0.05810611683874	301.18079363004443	OS_13	d__Bacteria;p__Verrucomicrobiota;c__Verrucomicrobiae;o__Verrucomicrobiales;f__Akkermansiaceae;g__Akkermansia;s__Akkermansia muciniphila	Akkermansia muciniphila	Verrucomicrobiota	Verrucomicrobiae	Akkermansiaceae	Akkermansia	Akkermansia muciniphila	0.1131	True	0.526063747530112	True	True	low	Fiber
METABAT215_SUBJECTMAPPING_SCAFFOLDS_min1500_COASSEMBLY_8022_1500_MERGED_77_METASPADES__.1.fa	2024	0.9943046425262112	0.0023237501551154	13.550893046060455	OS_51	0.9912388095637644	0.0031683120577911	16.172381237277378	OS_13	d__Bacteria;p__Firmicutes_A;c__Clostridia_A;o__Christensenellales;f__CAG-74;g__Firm-11;s__Firm-11 sp900548145	Firm-11 sp900548145	Firmicutes_A	Clostridia_A	CAG-74	Firm-11	Firm-11 sp900548145	0.1131	True	0.0829514699782392	True	True	low	Fiber
METABAT215_SUBJECTMAPPING_SCAFFOLDS_min1500_COASSEMBLY_8022_1500_MERGED_77_METASPADES__.112.fa	2024	0.9250405715228542	0.0003990993492142	3.1322643958106053	OS_51	0.0	0.0	0.0	OS_13	d__Bacteria;p__Firmicutes_A;c__Clostridia_A;o__Christensenellales;f__Christensenellaceae;g__UMGS743;s__UMGS743 sp900545085	UMGS743 sp900545085	Firmicutes_A	Clostridia_A	Christensenellaceae	UMGS743	UMGS743 sp900545085	0.1131	True	1000000.0	True	False	high	Fiber
METABAT215_SUBJECTMAPPING_SCAFFOLDS_min1500_COASSEMBLY_8022_1500_MERGED_77_METASPADES__.113.fa	2024	0.9862115643904136	0.000398999823192	4.8611656170071695	OS_51	0.9988880541407896	0.002171281296091	23.234064987057995	OS_13	d__Bacteria;p__Firmicutes_A;c__Clostridia;o__TANB77;f__CAG-465;g__CAG-465;s__	CAG-465 sp.	Firmicutes_A	Clostridia	CAG-465	CAG-465	unk	0.1131	True	0.0207835254161945	True	True	low	Fiber
METABAT215_SUBJECTMAPPING_SCAFFOLDS_min1500_COASSEMBLY_8022_1500_MERGED_77_METASPADES__.147.fa	2024	0.983611476129168	0.0006739072843112	6.178286766793063	OS_51	0.7340391398279633	0.0001942406649479	1.5624417906202468	OS_13	d__Bacteria;p__Firmicutes_A;c__Clostridia;o__TANB77;f__CAG-508;g__CAG-492;s__CAG-492 sp900553225	CAG-492 sp900553225	Firmicutes_A	Clostridia	CAG-508	CAG-492	CAG-492 sp900553225	0.1131	True	0.3923942181522106	True	True	low	Fiber
METABAT215_SUBJECTMAPPING_SCAFFOLDS_min1500_COASSEMBLY_8022_1500_MERGED_77_METASPADES__.231.fa	2024	0.999461557677398	0.0010904070997485	11.202212273119692	OS_51	0.9959700957417756	0.0007482315464873	6.743277560545639	OS_13	d__Bacteria;p__Firmicutes_A;c__Clostridia;o__TANB77;f__CAG-508;g__CAG-245;s__CAG-245 sp900761475	CAG-245 sp900761475	Firmicutes_A	Clostridia	CAG-508	CAG-245	CAG-245 sp900761475	0.1131	True	0.164822030774465	True	True	low	Fiber
METABAT215_SUBJECTMAPPING_SCAFFOLDS_min1500_COASSEMBLY_8022_1500_MERGED_77_METASPADES__.281.fa	2024	0.933494815016114	0.0004796656642239	3.2072647406372243	OS_51	0.9984780113017546	0.0022416572411804	13.012964247568414	OS_13	d__Bacteria;p__Firmicutes_C;c__Negativicutes;o__Acidaminococcales;f__Acidaminococcaceae;g__Phascolarctobacterium;s__Phascolarctobacterium faecium	Phascolarctobacterium faecium	Firmicutes_C	Negativicutes	Acidaminococcaceae	Phascolarctobacterium	Phascolarctobacterium faecium	0.1131	True	0.0242009285037512	True	True	low	Fiber
METABAT215_SUBJECTMAPPING_SCAFFOLDS_min1500_COASSEMBLY_8022_1500_MERGED_77_METASPADES__.285.fa	2024	0.962020274120348	0.0006037414386264	4.172771997734715	OS_51	0.0	0.0	0.0	OS_13	d__Bacteria;p__Firmicutes_A;c__Clostridia;o__Oscillospirales;f__Ruminococcaceae;g__UMGS1826;s__UMGS1826 sp900555435	UMGS1826 sp900555435	Firmicutes_A	Clostridia	Ruminococcaceae	UMGS1826	UMGS1826 sp900555435	0.1131	True	1000000.0	True	False	high	Fiber
METABAT215_SUBJECTMAPPING_SCAFFOLDS_min1500_COASSEMBLY_8022_1500_MERGED_77_METASPADES__.295.fa	2024	0.9933141562212788	0.0004568078544477	6.196765183822339	OS_51	0.9994850485026336	0.0012265740179957	14.578818271570414	OS_13	d__Bacteria;p__Firmicutes;c__Bacilli;o__RF39;f__UBA660;g__UBA5026;s__	UBA5026 sp.	Firmicutes	Bacilli	UBA660	UBA5026	unk	0.1131	True	0.042121362086618	True	True	low	Fiber
METABAT215_SUBJECTMAPPING_SCAFFOLDS_min1500_COASSEMBLY_8022_1500_MERGED_77_METASPADES__.303.fa	2024	0.9749596012257636	0.0008486915670489	6.2591919301531735	OS_51	0.4173772526002656	0.0001439612166648	0.9277356162670825	OS_13	d__Bacteria;p__Firmicutes_A;c__Clostridia;o__Oscillospirales;f__Ruminococcaceae;g__SFJ001;s__SFJ001 sp004555865	SFJ001 sp004555865	Firmicutes_A	Clostridia	Ruminococcaceae	SFJ001	SFJ001 sp004555865	0.1131	True	0.6667560781785224	True	False	low	Fiber
METABAT215_SUBJECTMAPPING_SCAFFOLDS_min1500_COASSEMBLY_8025_1500_MERGED_77_METASPADES__.100.fa	2024	0.8311378775435715	0.0018926697774188	12.236937676795328	OS_51	0.8421814642455212	0.007495133667684	42.33621072482283	OS_13	d__Bacteria;p__Firmicutes_A;c__Clostridia;o__Oscillospirales;f__Oscillospiraceae;g__UBA738;s__UBA738 sp003522945	UBA738 sp003522945	Firmicutes_A	Clostridia	Oscillospiraceae	UBA738	UBA738 sp003522945	0.1131	True	0.0285599912312452	True	True	low	Fiber
METABAT215_SUBJECTMAPPING_SCAFFOLDS_min1500_COASSEMBLY_8025_1500_MERGED_77_METASPADES__.164.fa	2024	0.6830012207014601	0.0001583790767372	1.4374504161068944	OS_51	0.851056236375085	0.0003657677037528	2.895834612001064	OS_13	d__Bacteria;p__Firmicutes_A;c__Clostridia;o__Oscillospirales;f__Oscillospiraceae;g__CAG-110;s__	CAG-110 sp.	Firmicutes_A	Clostridia	Oscillospiraceae	CAG-110	unk	0.1131	True	0.0489728136059913	True	True	low	Fiber
METABAT215_SUBJECTMAPPING_SCAFFOLDS_min1500_COASSEMBLY_8026_1500_MERGED_77_METASPADES__.24.fa	2024	0.936141330631309	0.0020634066685851	21.792722144880702	OS_51	0.9328427353859556	0.0037405082258858	34.64719572710178	OS_13	d__Bacteria;p__Firmicutes_A;c__Clostridia;o__TANB77;f__CAG-508;g__CAG-269;s__CAG-269 sp003525075	CAG-269 sp003525075	Firmicutes_A	Clostridia	CAG-508	CAG-269	CAG-269 sp003525075	0.1131	True	0.0623902636016017	True	True	low	Fiber
METABAT215_SUBJECTMAPPING_SCAFFOLDS_min1500_COASSEMBLY_8027_1500_MERGED_77_METASPADES__.77.fa	2024	0.4155884978583225	0.0011358904919158	3.012564441597984	OS_51	0.7447872902406588	0.0022259926714265	5.05355247611908	OS_13	d__Bacteria;p__Bacteroidota;c__Bacteroidia;o__Bacteroidales;f__Bacteroidaceae;g__Bacteroides;s__Bacteroides xylanisolvens	Bacteroides xylanisolvens	Bacteroidota	Bacteroidia	Bacteroidaceae	Bacteroides	Bacteroides xylanisolvens	0.1131	True	0.0577132244345391	True	False	low	Fiber
METABAT215_SUBJECTMAPPING_SCAFFOLDS_min1500_COASSEMBLY_8029_1500_MERGED_77_METASPADES__.146.fa	2024	0.5345831265299942	0.000151462018191	1.0192045292034355	OS_51	0.8205479797767365	0.0010036213428769	5.92304223835522	OS_13	d__Bacteria;p__Firmicutes_B;c__Peptococcia;o__Peptococcales;f__Peptococcaceae;g__UMGS1590;s__UMGS1590 sp900552455	UMGS1590 sp900552455	Firmicutes_B	Peptococcia	Peptococcaceae	UMGS1590	UMGS1590 sp900552455	0.1131	True	0.0170685432100294	True	True	low	Fiber
METABAT215_SUBJECTMAPPING_SCAFFOLDS_min1500_COASSEMBLY_8030_1500_MERGED_77_METASPADES__.40.fa	2024	0.8390200600206098	0.0004892533377005	3.7254473582126137	OS_51	0.7250165996730042	0.0004504136898253	2.965160439706894	OS_13	d__Bacteria;p__Firmicutes_A;c__Clostridia;o__Oscillospirales;f__Oscillospiraceae;g__Dysosmobacter;s__Dysosmobacter sp900544615	Dysosmobacter sp900544615	Firmicutes_A	Clostridia	Oscillospiraceae	Dysosmobacter	Dysosmobacter sp900544615	0.1131	True	0.1228527323745175	True	True	low	Fiber
METABAT215_SUBJECTMAPPING_SCAFFOLDS_min1500_COASSEMBLY_8030_1500_MERGED_77_METASPADES__.69.fa	2024	0.5295014165413751	0.0001396184215434	1.144123951743946	OS_51	0.9076042493153984	0.0046963526310134	33.56293446862461	OS_13	d__Bacteria;p__Firmicutes_A;c__Clostridia;o__Oscillospirales;f__Ruminococcaceae;g__Angelakisella;s__Angelakisella sp900547385	Angelakisella sp900547385	Firmicutes_A	Clostridia	Ruminococcaceae	Angelakisella	Angelakisella sp900547385	0.1131	True	0.0033623632459539	True	True	uncoated	Fiber
METABAT215_SUBJECTMAPPING_SCAFFOLDS_min1500_COASSEMBLY_8031_1500_MERGED_77_METASPADES__.155.fa	2024	0.8694905232243265	0.0054380686802871	41.55396941408952	OS_51	0.8722510276007417	0.0279593466972744	187.25961025980288	OS_13	d__Bacteria;p__Firmicutes_A;c__Clostridia;o__Oscillospirales;f__Acutalibacteraceae;g__Ruminococcus_E;s__Ruminococcus_E bromii_B	Ruminococcus_E bromii_B	Firmicutes_A	Clostridia	Acutalibacteraceae	Ruminococcus_E	Ruminococcus_E bromii_B	0.1131	True	0.0219978518954603	True	True	low	Fiber
METABAT215_SUBJECTMAPPING_SCAFFOLDS_min1500_COASSEMBLY_8033_1500_MERGED_77_METASPADES__.194.fa	2024	0.5444134986709933	0.0001655615380094	0.987317425128882	OS_51	0.7559685674017638	0.0003882902985575	2.0269584624644383	OS_13	d__Bacteria;p__Firmicutes_A;c__Clostridia;o__Lachnospirales;f__Lachnospiraceae;g__CAG-194;s__CAG-194 sp000432915	CAG-194 sp000432915	Firmicutes_A	Clostridia	Lachnospiraceae	CAG-194	CAG-194 sp000432915	0.1131	True	0.0482242539111242	True	True	low	Fiber
METABAT215_SUBJECTMAPPING_SCAFFOLDS_min1500_COASSEMBLY_8035_1500_MERGED_77_METASPADES__.12.fa	2024	0.8823145302630876	0.0024077169425519	18.6986221762624	OS_51	0.8399141651737816	0.0007834195190319	5.304651490214927	OS_13	d__Bacteria;p__Firmicutes_A;c__Clostridia;o__Oscillospirales;f__Oscillospiraceae;g__CAG-103;s__CAG-103 sp900543625	CAG-103 sp900543625	Firmicutes_A	Clostridia	Oscillospiraceae	CAG-103	CAG-103 sp900543625	0.1131	True	0.3475951001822456	True	True	low	Fiber
METABAT215_SUBJECTMAPPING_SCAFFOLDS_min1500_COASSEMBLY_8037_1500_MERGED_77_METASPADES__.183.fa	2024	0.7756974148799616	0.0003010828049704	2.2987062020789133	OS_51	0.7983110257064611	0.000411080337236	2.738242788745377	OS_13	d__Bacteria;p__Firmicutes_A;c__Clostridia;o__Oscillospirales;f__Oscillospiraceae;g__UMGS1766;s__UMGS1766 sp900554855	UMGS1766 sp900554855	Firmicutes_A	Clostridia	Oscillospiraceae	UMGS1766	UMGS1766 sp900554855	0.1131	True	0.0828365216179211	True	True	low	Fiber
METABAT215_SUBJECTMAPPING_SCAFFOLDS_min1500_COASSEMBLY_8037_1500_MERGED_77_METASPADES__.38.fa	2024	0.695212221461918	0.0003016136104224	1.6471502615691944	OS_51	0.8503816620128688	0.0007863996079119	3.749468170229673	OS_13	d__Bacteria;p__Firmicutes_A;c__Clostridia;o__Oscillospirales;f__Ruminococcaceae;g__Pygmaiobacter;s__	Pygmaiobacter sp.	Firmicutes_A	Clostridia	Ruminococcaceae	Pygmaiobacter	unk	0.1131	True	0.0433780726688702	True	True	low	Fiber
METABAT215_SUBJECTMAPPING_SCAFFOLDS_min1500_COASSEMBLY_8039_1500_MERGED_77_METASPADES__.28.fa	2024	0.8554767364224944	0.0009698976744766	5.554957460937989	OS_51	0.0	0.0	0.0	OS_13	d__Bacteria;p__Firmicutes_A;c__Clostridia;o__Lachnospirales;f__Lachnospiraceae;g__Bariatricus;s__Bariatricus comes	Bariatricus comes	Firmicutes_A	Clostridia	Lachnospiraceae	Bariatricus	Bariatricus comes	0.1131	True	1000000.0	True	False	high	Fiber
METABAT215_SUBJECTMAPPING_SCAFFOLDS_min1500_COASSEMBLY_8039_1500_MERGED_77_METASPADES__.4.fa	2024	0.6580084960604037	0.0004067628529273	1.7253248240069556	OS_51	0.0	0.0	0.0	OS_13	d__Bacteria;p__Firmicutes_A;c__Clostridia;o__Lachnospirales;f__Lachnospiraceae;g__KLE1615;s__KLE1615 sp900066985	KLE1615 sp900066985	Firmicutes_A	Clostridia	Lachnospiraceae	KLE1615	KLE1615 sp900066985	0.1131	True	1000000.0	True	False	high	Fiber
GUT_GENOME014039.fna.fa	8030	0.4314872765758336	0.0011836732727512	18.20945001768156	OS_63	0.522988888867726	0.0047765177630518	47.9410470659716	OS_25	d__Bacteria;p__Firmicutes_A;c__Clostridia;o__Oscillospirales;f__Ruminococcaceae;g__Faecalibacterium;s__	Faecalibacterium sp. str 4	Firmicutes_A	Clostridia	Ruminococcaceae	Faecalibacterium	unk	0.0626999999999999	True	0.0155377448348652	True	False	low	Fiber
GUT_GENOME100441.fna.fa	8030	0.1130748393082176	0.000143072662138	1.344079103301916	OS_63	0.5074926919168729	0.0003577985035501	2.214118817658926	OS_25	d__Bacteria;p__Firmicutes_A;c__Clostridia;o__Lachnospirales;f__Lachnospiraceae;g__Eubacterium_G;s__Eubacterium_G sp900550135	Eubacterium_G sp900550135	Firmicutes_A	Clostridia	Lachnospiraceae	Eubacterium_G	Eubacterium_G sp900550135	0.0626999999999999	True	0.0250718094878686	True	False	low	Fiber
METABAT215_SUBJECTMAPPING_SCAFFOLDS_1500_ASSEMBLY_K77_MERGED__Pilot_MoBio_Fiber-Hadza-Nepal_M_3_7038.165.fa	8030	0.867795405543688	0.0003824641599288	4.550834061648295	OS_63	0.9179471074116914	0.0030866117788441	23.878412545465768	OS_25	d__Bacteria;p__Firmicutes_A;c__Clostridia;o__Oscillospirales;f__Oscillospiraceae;g__CAG-103;s__CAG-103 sp000432375	CAG-103 sp000432375	Firmicutes_A	Clostridia	Oscillospiraceae	CAG-103	CAG-103 sp000432375	0.0626999999999999	True	0.0077691995449185	True	True	low	Fiber
METABAT215_SUBJECTMAPPING_SCAFFOLDS_1500_ASSEMBLY_K77_MERGED__Pilot_MoBio_Fiber_A_5_1019.165.fa	8030	0.8230141620541939	0.0004797751777045	3.737578162974502	OS_63	0.4830650221869089	0.0001931407393284	0.9829695034401148	OS_25	d__Bacteria;p__Firmicutes_A;c__Clostridia;o__Lachnospirales;f__Lachnospiraceae;g__Blautia_A;s__Blautia_A obeum	Blautia_A obeum	Firmicutes_A	Clostridia	Lachnospiraceae	Blautia_A	Blautia_A obeum	0.0626999999999999	True	0.1557512089198509	True	False	low	Fiber
METABAT215_SUBJECTMAPPING_SCAFFOLDS_1500_ASSEMBLY_K77_MERGED__Pilot_MoBio_Fiber_C_4_7003.128.fa	8030	0.6517816061046078	0.0002155240056094	1.486262384654368	OS_63	0.7919321156328847	0.0006339726508754	2.8592018561722594	OS_25	d__Bacteria;p__Firmicutes_A;c__Clostridia;o__Lachnospirales;f__Lachnospiraceae;g__GCA-900066135;s__GCA-900066135 sp900543575	GCA-900066135 sp900543575	Firmicutes_A	Clostridia	Lachnospiraceae	GCA-900066135	GCA-900066135 sp900543575	0.0626999999999999	True	0.0213153597920192	True	True	low	Fiber
METABAT215_SUBJECTMAPPING_SCAFFOLDS_1500_ASSEMBLY_K77_MERGED__Pilot_MoBio_Fiber_C_5_1018.60.fa	8030	0.9354033840011	0.0011810935992313	12.505534987911796	OS_63	0.9127216823578352	0.0008079737702999	5.590002732682711	OS_25	d__Bacteria;p__Firmicutes_A;c__Clostridia;o__Lachnospirales;f__Lachnospiraceae;g__Anaerostipes;s__Anaerostipes hadrus	Anaerostipes hadrus	Firmicutes_A	Clostridia	Lachnospiraceae	Anaerostipes	Anaerostipes hadrus	0.0626999999999999	True	0.091654669240457	True	True	low	Fiber
METABAT215_SUBJECTMAPPING_SCAFFOLDS_1500_ASSEMBLY_K77_MERGED__Pilot_MoBio_Fiber_L_20_7018.92.fa	8030	0.2462552735308583	0.0002685396037156	2.813216559406455	OS_63	0.8809649782131304	0.0031535920612949	21.61319993349636	OS_25	d__Bacteria;p__Firmicutes_A;c__Clostridia;o__Oscillospirales;f__Ruminococcaceae;g__Faecalibacterium;s__Faecalibacterium prausnitzii	Faecalibacterium prausnitzii	Firmicutes_A	Clostridia	Ruminococcaceae	Faecalibacterium	Faecalibacterium prausnitzii	0.0626999999999999	True	0.0053391284686499	True	False	low	Fiber
METABAT215_SUBJECTMAPPING_SCAFFOLDS_1500_ASSEMBLY_K77_MERGED__Pilot_MoBio_Fiber_N_24_7019.64.fa	8030	0.9512364008210796	0.0242554684641361	233.3272155794003	OS_63	0.9380662728458468	0.0017550243053882	11.017134657911978	OS_25	d__Bacteria;p__Firmicutes_A;c__Clostridia;o__Oscillospirales;f__Ruminococcaceae;g__Gemmiger;s__Gemmiger sp900540775	Gemmiger sp900540775	Firmicutes_A	Clostridia	Ruminococcaceae	Gemmiger	Gemmiger sp900540775	0.0626999999999999	True	0.866550889370695	True	True	low	Fiber
METABAT215_SUBJECTMAPPING_SCAFFOLDS_1500_MERGED_K77_METASPADES__Pilot_8000_6_1_A8.8.fa	8030	0.8712808234969733	0.0028072800988451	16.95922223741628	OS_63	0.9209858257640868	0.0359280691818922	140.033187710285	OS_25	d__Bacteria;p__Bacteroidota;c__Bacteroidia;o__Bacteroidales;f__Bacteroidaceae;g__Bacteroides;s__Bacteroides uniformis	Bacteroides uniformis	Bacteroidota	Bacteroidia	Bacteroidaceae	Bacteroides	Bacteroides uniformis	0.0626999999999999	True	0.0048991350274481	True	True	uncoated	Fiber
METABAT215_SUBJECTMAPPING_SCAFFOLDS_1500_MERGED_K77_METASPADES__Pilot_8001_7_1_B11.92.fa	8030	0.869017521043746	0.0008540042260123	8.271492062734524	OS_63	0.8602742994863596	0.0030105062087266	19.034730681811403	OS_25	d__Bacteria;p__Firmicutes_A;c__Clostridia;o__Lachnospirales;f__Lachnospiraceae;g__Mediterraneibacter;s__Mediterraneibacter faecis	Mediterraneibacter faecis	Firmicutes_A	Clostridia	Lachnospiraceae	Mediterraneibacter	Mediterraneibacter faecis	0.0626999999999999	True	0.017786399116453	True	True	low	Fiber
METABAT215_SUBJECTMAPPING_SCAFFOLDS_1500_MERGED_K77_METASPADES__Pilot_8002_6_2_B4.46.fa	8030	0.7874879248418881	0.0003803695532246	4.3055123242264335	OS_63	0.8181414847730801	0.0017341233707692	12.856294096149684	OS_25	d__Bacteria;p__Actinobacteriota;c__Coriobacteriia;o__Coriobacteriales;f__Eggerthellaceae;g__Slackia_A;s__Slackia_A isoflavoniconvertens	Slackia_A isoflavoniconvertens	Actinobacteriota	Coriobacteriia	Eggerthellaceae	Slackia_A	Slackia_A isoflavoniconvertens	0.0626999999999999	True	0.013752868676583	True	True	low	Fiber
METABAT215_SUBJECTMAPPING_SCAFFOLDS_1500_MERGED_K77_METASPADES__Pilot_8003_2_1_E7.1.fa	8030	0.7503953557781636	0.0033502352292937	34.181902331779376	OS_63	0.7555234207838175	0.0079188877334477	52.80337050784616	OS_25	d__Bacteria;p__Firmicutes;c__Bacilli;o__Erysipelotrichales;f__Erysipelotrichaceae;g__Holdemanella;s__Holdemanella sp002299315	Holdemanella sp002299315	Firmicutes	Bacilli	Erysipelotrichaceae	Holdemanella	Holdemanella sp002299315	0.0626999999999999	True	0.0265264208746724	True	True	low	Fiber
METABAT215_SUBJECTMAPPING_SCAFFOLDS_1500_MERGED_K77_METASPADES__Pilot_8003_6_2_A7.69.fa	8030	0.9070958735004594	0.0034824820820452	28.848741530018653	OS_63	0.905961563141466	0.003478210750498	18.09483900669586	OS_25	d__Bacteria;p__Firmicutes_A;c__Clostridia_A;o__Christensenellales;f__CAG-74;g__UBA11524;s__UBA11524 sp000437595	UBA11524 sp000437595	Firmicutes_A	Clostridia_A	CAG-74	UBA11524	UBA11524 sp000437595	0.0626999999999999	True	0.0627769971997731	True	True	low	Fiber
METABAT215_SUBJECTMAPPING_SCAFFOLDS_1500_MERGED_K77_METASPADES__Pilot_8004_2_1_F5.52.fa	8030	0.8779206811349406	0.0028561946775095	33.010661448548866	OS_63	0.8838900878662178	0.0124421116660445	94.08717210075832	OS_25	d__Bacteria;p__Actinobacteriota;c__Actinomycetia;o__Actinomycetales;f__Bifidobacteriaceae;g__Bifidobacterium;s__Bifidobacterium pseudocatenulatum	Bifidobacterium pseudocatenulatum	Actinobacteriota	Actinomycetia	Bifidobacteriaceae	Bifidobacterium	Bifidobacterium pseudocatenulatum	0.0626999999999999	True	0.0143933289691152	True	True	low	Fiber
METABAT215_SUBJECTMAPPING_SCAFFOLDS_1500_MERGED_K77_METASPADES__Pilot_8008_7_3_B5.98.fa	8030	0.6742334732788154	0.0002653646209219	2.164573999796452	OS_63	0.7641798428629489	0.0014825573061775	7.899743407071504	OS_25	d__Bacteria;p__Firmicutes_A;c__Clostridia;o__Monoglobales_A;f__UBA1381;g__CAG-41;s__CAG-41 sp900066215	CAG-41 sp900066215	Firmicutes_A	Clostridia	UBA1381	CAG-41	CAG-41 sp900066215	0.0626999999999999	True	0.0112227444176859	True	True	low	Fiber
METABAT215_SUBJECTMAPPING_SCAFFOLDS_1500_MERGED_K77_METASPADES__Pilot_8011_1_1_C9.50.fa	8030	0.6412300101140832	0.0001750650234822	1.998789367647642	OS_63	0.8273434741708673	0.0017824001683883	13.202381515449895	OS_25	d__Bacteria;p__Firmicutes_A;c__Clostridia;o__Oscillospirales;f__Oscillospiraceae;g__CAG-83;s__CAG-83 sp000435975	CAG-83 sp000435975	Firmicutes_A	Clostridia	Oscillospiraceae	CAG-83	CAG-83 sp000435975	0.0626999999999999	True	0.0061583123515182	True	True	low	Fiber
METABAT215_SUBJECTMAPPING_SCAFFOLDS_1500_MERGED_K77_METASPADES__Pilot_8011_2_2_A9.4.fa	8030	0.1330771548657858	0.0002167917938777	2.324274189361123	OS_63	0.7697415922857116	0.0008043169454629	5.616904317386749	OS_25	d__Bacteria;p__Firmicutes_A;c__Clostridia;o__Oscillospirales;f__Ruminococcaceae;g__Faecalibacterium;s__Faecalibacterium prausnitzii_J	Faecalibacterium prausnitzii_J	Firmicutes_A	Clostridia	Ruminococcaceae	Faecalibacterium	Faecalibacterium prausnitzii_J	0.0626999999999999	True	0.0168998621163064	True	False	low	Fiber
METABAT215_SUBJECTMAPPING_SCAFFOLDS_1500_MERGED_K77_METASPADES__Pilot_8011_7_3_G9.75.fa	8030	0.8727158358658802	0.0009263894240088	7.640425108630927	OS_63	0.7843378283711004	0.0004822479689902	2.600835020285794	OS_25	d__Bacteria;p__Firmicutes_A;c__Clostridia;o__Lachnospirales;f__Lachnospiraceae;g__Blautia_A;s__Blautia_A massiliensis	Blautia_A massiliensis	Firmicutes_A	Clostridia	Lachnospiraceae	Blautia_A	Blautia_A massiliensis	0.0626999999999999	True	0.1204455396815409	True	True	low	Fiber
METABAT215_SUBJECTMAPPING_SCAFFOLDS_1500_MERGED_K77_METASPADES__Pilot_8012_6_4_B5.7.fa	8030	0.9043876330838504	0.0005766121529103	4.728479446739321	OS_63	0.0	0.0	0.0	OS_25	d__Bacteria;p__Firmicutes_A;c__Clostridia;o__Lachnospirales;f__Lachnospiraceae;g__Ruminococcus_B;s__Ruminococcus_B gnavus	Ruminococcus_B gnavus	Firmicutes_A	Clostridia	Lachnospiraceae	Ruminococcus_B	Ruminococcus_B gnavus	0.0626999999999999	True	1000000.0	True	False	high	Fiber
METABAT215_SUBJECTMAPPING_SCAFFOLDS_1500_MERGED_K77_METASPADES__Pilot_8016_1_1_D7.23.fa	8030	0.8355607076463476	0.0007224078037637	6.949420113027945	OS_63	0.8554204625336953	0.0027443463936385	17.252865828538173	OS_25	d__Bacteria;p__Firmicutes_A;c__Clostridia;o__Lachnospirales;f__Lachnospiraceae;g__Dorea_A;s__Dorea_A longicatena	Dorea_A longicatena	Firmicutes_A	Clostridia	Lachnospiraceae	Dorea_A	Dorea_A longicatena	0.0626999999999999	True	0.016504829492727	True	True	low	Fiber
METABAT215_SUBJECTMAPPING_SCAFFOLDS_1500_MERGED_K77_METASPADES__Pilot_8016_1_1_D7.3.fa	8030	0.8196339440577449	0.0007382716934861	6.795311257375274	OS_63	0.8371562308280757	0.0089595060159717	53.74989964326019	OS_25	d__Bacteria;p__Firmicutes_A;c__Clostridia;o__Oscillospirales;f__Ruminococcaceae;g__Ruminococcus_D;s__Ruminococcus_D bicirculans	Ruminococcus_D bicirculans	Firmicutes_A	Clostridia	Ruminococcaceae	Ruminococcus_D	Ruminococcus_D bicirculans	0.0626999999999999	True	0.0051665387688852	True	True	low	Fiber
METABAT215_SUBJECTMAPPING_SCAFFOLDS_1500_MERGED_K77_METASPADES__Pilot_8017_1_1_B3.43.fa	8030	0.8981477352063293	0.0081037577321441	79.27408905109844	OS_63	0.7496632872409177	0.0003259941921234	2.071715560629785	OS_25	d__Bacteria;p__Firmicutes_A;c__Clostridia;o__Lachnospirales;f__Lachnospiraceae;g__Mediterraneibacter;s__Mediterraneibacter torques	Mediterraneibacter torques	Firmicutes_A	Clostridia	Lachnospiraceae	Mediterraneibacter	Mediterraneibacter torques	0.0626999999999999	True	1.5586339330030112	True	True	high	Fiber
METABAT215_SUBJECTMAPPING_SCAFFOLDS_1500_MERGED_K77_METASPADES__Pilot_8020_7_3_E10.70.fa	8030	0.489316426429296	0.0001332390348744	1.079035436774081	OS_63	0.8705771457130024	0.0046747808702233	24.64960082894129	OS_25	d__Bacteria;p__Firmicutes_A;c__Clostridia;o__Lachnospirales;f__Lachnospiraceae;g__Eisenbergiella;s__Eisenbergiella sp900066775	Eisenbergiella sp900066775	Firmicutes_A	Clostridia	Lachnospiraceae	Eisenbergiella	Eisenbergiella sp900066775	0.0626999999999999	True	0.0017870543494	True	False	uncoated	Fiber
METABAT215_SUBJECTMAPPING_SCAFFOLDS_1500_MERGED_K77_METASPADES__Pilot_8021_6_4_E8.9.fa	8030	0.7929840512307934	0.000358916370876	3.7025341872929753	OS_63	0.8277741567091993	0.0042174764724838	28.114425814199745	OS_25	d__Bacteria;p__Firmicutes_A;c__Clostridia;o__Lachnospirales;f__Lachnospiraceae;g__Eubacterium_G;s__Eubacterium_G ventriosum	Eubacterium_G ventriosum	Firmicutes_A	Clostridia	Lachnospiraceae	Eubacterium_G	Eubacterium_G ventriosum	0.0626999999999999	True	0.0053359056300014	True	True	low	Fiber
METABAT215_SUBJECTMAPPING_SCAFFOLDS_1500_MERGED_K77_METASPADES__Pilot_8024_2_2_C12.50.fa	8030	0.8253521633412885	0.0027845591282282	19.076015964962966	OS_63	0.8215303859267311	0.0049379380630828	22.074549812100862	OS_25	d__Bacteria;p__Firmicutes_A;c__Clostridia;o__Lachnospirales;f__Lachnospiraceae;g__Blautia_A;s__Blautia_A wexlerae	Blautia_A wexlerae	Firmicutes_A	Clostridia	Lachnospiraceae	Blautia_A	Blautia_A wexlerae	0.0626999999999999	True	0.0353572392179638	True	True	low	Fiber
METABAT215_SUBJECTMAPPING_SCAFFOLDS_1500_MERGED_K77_METASPADES__Pilot_8025_1_1_C3.53.fa	8030	0.8567486488613648	0.0010546565240224	11.127059864062126	OS_63	0.8784138291197172	0.012675980711356	86.81414011315256	OS_25	d__Bacteria;p__Bacteroidota;c__Bacteroidia;o__Bacteroidales;f__Rikenellaceae;g__Alistipes;s__Alistipes putredinis	Alistipes putredinis	Bacteroidota	Bacteroidia	Rikenellaceae	Alistipes	Alistipes putredinis	0.0626999999999999	True	0.0052167138434475	True	True	low	Fiber
METABAT215_SUBJECTMAPPING_SCAFFOLDS_1500_MERGED_K77_METASPADES__Pilot_8026_2_1_F1.35.fa	8030	0.7273510057511502	0.0009331472866911	9.434725761800642	OS_63	0.921831757434299	0.0034923348170704	22.89471453453888	OS_25	d__Bacteria;p__Firmicutes_A;c__Clostridia;o__Oscillospirales;f__Ruminococcaceae;g__Faecalibacterium;s__Faecalibacterium sp900758465	Faecalibacterium sp900758465	Firmicutes_A	Clostridia	Ruminococcaceae	Faecalibacterium	Faecalibacterium sp900758465	0.0626999999999999	True	0.0167533578365812	True	True	low	Fiber
METABAT215_SUBJECTMAPPING_SCAFFOLDS_1500_MERGED_K77_METASPADES__Pilot_8026_2_1_F1.38.fa	8030	0.8812499977692123	0.0190595209283896	165.32304517862542	OS_63	0.8753078933119558	0.0018574154008251	10.53484579546497	OS_25	d__Bacteria;p__Firmicutes_A;c__Clostridia;o__Oscillospirales;f__Ruminococcaceae;g__Gemmiger;s__Gemmiger sp900539695	Gemmiger sp900539695	Firmicutes_A	Clostridia	Ruminococcaceae	Gemmiger	Gemmiger sp900539695	0.0626999999999999	True	0.6433843294715709	True	True	low	Fiber
METABAT215_SUBJECTMAPPING_SCAFFOLDS_1500_MERGED_K77_METASPADES__Pilot_8029_1_2_A2.9.fa	8030	0.9964987829488569	0.0014453778440638	18.87751359558241	OS_63	0.99732653981959	0.0509818918563165	434.8521222076038	OS_25	d__Bacteria;p__Firmicutes_C;c__Negativicutes;o__Veillonellales;f__Dialisteraceae;g__Dialister;s__Dialister invisus	Dialister invisus	Firmicutes_C	Negativicutes	Dialisteraceae	Dialister	Dialister invisus	0.0626999999999999	True	0.0017775956819768	True	True	uncoated	Fiber
METABAT215_SUBJECTMAPPING_SCAFFOLDS_1500_MERGED_K77_METASPADES__Pilot_8029_6_3_E11.20.fa	8030	0.9997679257281958	0.0473690345228998	576.7917218805852	OS_63	0.9997553675966048	0.0244734511916795	194.9574289385565	OS_25	d__Bacteria;p__Firmicutes_A;c__Clostridia;o__Oscillospirales;f__Acutalibacteraceae;g__Ruminococcus_E;s__Ruminococcus_E bromii	Ruminococcus_E bromii	Firmicutes_A	Clostridia	Acutalibacteraceae	Ruminococcus_E	Ruminococcus_E bromii	0.0626999999999999	True	0.121357565850605	True	True	low	Fiber
METABAT215_SUBJECTMAPPING_SCAFFOLDS_1500_MERGED_K77_METASPADES__Pilot_8029_6_3_E11.27.fa	8030	0.9949528808878952	0.00072133845192	8.247253476755713	OS_63	0.6460190484411777	0.0001712165647321	1.2679195482270105	OS_25	d__Bacteria;p__Firmicutes;c__Bacilli;o__Erysipelotrichales;f__Erysipelatoclostridiaceae;g__Catenibacterium;s__Catenibacterium sp000437715	Catenibacterium sp000437715	Firmicutes	Bacilli	Erysipelatoclostridiaceae	Catenibacterium	Catenibacterium sp000437715	0.0626999999999999	True	0.2641562223033231	True	True	low	Fiber
METABAT215_SUBJECTMAPPING_SCAFFOLDS_1500_MERGED_K77_METASPADES__Pilot_8029_6_3_E11.99.fa	8030	0.9919103145027676	0.0013114663301949	6.311764079177537	OS_63	0.0	0.0	0.0	OS_25	d__Bacteria;p__Bacteroidota;c__Bacteroidia;o__Bacteroidales;f__Bacteroidaceae;g__Bacteroides;s__Bacteroides fragilis_A	Bacteroides fragilis_A	Bacteroidota	Bacteroidia	Bacteroidaceae	Bacteroides	Bacteroides fragilis_A	0.0626999999999999	True	1000000.0	True	False	high	Fiber
METABAT215_SUBJECTMAPPING_SCAFFOLDS_1500_MERGED_K77_METASPADES__Pilot_8029_7_3_E12.20.fa	8030	0.989032955333074	0.0007174027961654	7.913573606704885	OS_63	0.9987231065806402	0.0028725868793225	20.703942155809475	OS_25	d__Bacteria;p__Firmicutes_A;c__Clostridia;o__Oscillospirales;f__Oscillospiraceae;g__CAG-83;s__CAG-83 sp900552475	CAG-83 sp900552475	Firmicutes_A	Clostridia	Oscillospiraceae	CAG-83	CAG-83 sp900552475	0.0626999999999999	True	0.0156587623661984	True	True	low	Fiber
METABAT215_SUBJECTMAPPING_SCAFFOLDS_1500_MERGED_K77_METASPADES__Pilot_8029_7_3_E12.89.fa	8030	0.9998550307681802	0.0018274561553893	24.743579094429265	OS_63	0.9999333925151098	0.0271940785471548	240.84797597204948	OS_25	d__Bacteria;p__Firmicutes_A;c__Clostridia;o__Oscillospirales;f__Acutalibacteraceae;g__Eubacterium_R;s__Eubacterium_R sp000434995	Eubacterium_R sp000434995	Firmicutes_A	Clostridia	Acutalibacteraceae	Eubacterium_R	Eubacterium_R sp000434995	0.0626999999999999	True	0.0042134724566682	True	True	uncoated	Fiber
METABAT215_SUBJECTMAPPING_SCAFFOLDS_1500_MERGED_K77_METASPADES__Pilot_8033_1_1_A4.11.fa	8030	0.8371562796058093	0.0008865367754012	4.208797210583374	OS_63	0.8605762450311074	0.0095390624293639	28.669334583492045	OS_25	d__Bacteria;p__Bacteroidota;c__Bacteroidia;o__Bacteroidales;f__Bacteroidaceae;g__Phocaeicola;s__Phocaeicola dorei	Phocaeicola dorei	Bacteroidota	Bacteroidia	Bacteroidaceae	Phocaeicola	Phocaeicola dorei	0.0626999999999999	True	0.0058271823074085	True	True	low	Fiber
METABAT215_SUBJECTMAPPING_SCAFFOLDS_1500_MERGED_K77_METASPADES__Pilot_8034_6_3_F3.83.fa	8030	0.4869353928537124	0.0001301522460473	0.9491979636922486	OS_63	0.7951970872154452	0.0077692095315172	36.5406895351071	OS_25	d__Bacteria;p__Bacteroidota;c__Bacteroidia;o__Bacteroidales;f__Rikenellaceae;g__Alistipes;s__Alistipes finegoldii	Alistipes finegoldii	Bacteroidota	Bacteroidia	Rikenellaceae	Alistipes	Alistipes finegoldii	0.0626999999999999	True	0.0010503701559419	True	False	uncoated	Fiber
METABAT215_SUBJECTMAPPING_SCAFFOLDS_1500_MERGED_K77_METASPADES__Pilot_8036_7_4_H8.32.fa	8030	0.916370342164694	0.006531027800469	67.35240410831696	OS_63	0.9202824192291352	0.0250785718300792	168.8163168299031	OS_25	d__Bacteria;p__Firmicutes_A;c__Clostridia;o__Oscillospirales;f__Ruminococcaceae;g__Faecalibacterium;s__Faecalibacterium prausnitzii_D	Faecalibacterium prausnitzii_D	Firmicutes_A	Clostridia	Ruminococcaceae	Faecalibacterium	Faecalibacterium prausnitzii_D	0.0626999999999999	True	0.0163284993206135	True	True	low	Fiber
METABAT215_SUBJECTMAPPING_SCAFFOLDS_1500_MERGED_K77_METASPADES__Pilot_8037_2_3_H9.51.fa	8030	0.9121582493435736	0.0097953180094185	92.06591009342304	OS_63	0.9138870132618674	0.0126672244610582	77.7231500869421	OS_25	d__Bacteria;p__Firmicutes_A;c__Clostridia;o__Oscillospirales;f__Ruminococcaceae;g__Gemmiger;s__Gemmiger formicilis	Gemmiger formicilis	Firmicutes_A	Clostridia	Ruminococcaceae	Gemmiger	Gemmiger formicilis	0.0626999999999999	True	0.0484846890554927	True	True	low	Fiber
METABAT215_SUBJECTMAPPING_SCAFFOLDS_1500_MERGED_K77_METASPADES__Pilot_8039_6_4_A5.22.fa	8030	0.6814892553535323	0.0001507565614684	1.718113222792631	OS_63	0.8659376103966386	0.0015136570917181	11.235235036792616	OS_25	d__Bacteria;p__Firmicutes_A;c__Clostridia;o__Oscillospirales;f__Oscillospiraceae;g__CAG-83;s__CAG-83 sp000431575	CAG-83 sp000431575	Firmicutes_A	Clostridia	Oscillospiraceae	CAG-83	CAG-83 sp000431575	0.0626999999999999	True	0.0062447673622957	True	True	low	Fiber
METABAT215_SUBJECTMAPPING_SCAFFOLDS_1500_MERGED_K77_METASPADES__Pilot_8041_1_3_F12.29.fa	8030	0.876538432016455	0.003858816761303	25.240435004082087	OS_63	0.8012750286229272	0.0007819734102201	3.3389405464362376	OS_25	d__Bacteria;p__Firmicutes_A;c__Clostridia;o__Lachnospirales;f__Lachnospiraceae;g__Blautia_A;s__Blautia_A faecis	Blautia_A faecis	Firmicutes_A	Clostridia	Lachnospiraceae	Blautia_A	Blautia_A faecis	0.0626999999999999	True	0.3094066981965503	True	True	low	Fiber
METABAT215_SUBJECTMAPPING_SCAFFOLDS_min1500_COASSEMBLY_8001_1500_MERGED_77_METASPADES__.86.fa	8030	0.8562490957211969	0.0023406017251643	26.558710548438405	OS_63	0.8682193046485629	0.0401696672787598	298.397263925661	OS_25	d__Bacteria;p__Actinobacteriota;c__Actinomycetia;o__Actinomycetales;f__Bifidobacteriaceae;g__Bifidobacterium;s__Bifidobacterium longum	Bifidobacterium longum	Actinobacteriota	Actinomycetia	Bifidobacteriaceae	Bifidobacterium	Bifidobacterium longum	0.0626999999999999	True	0.0036533966574674	True	True	uncoated	Fiber
METABAT215_SUBJECTMAPPING_SCAFFOLDS_min1500_COASSEMBLY_8002_1500_MERGED_77_METASPADES__.165.fa	8030	0.6164307153838378	0.0001508116826975	1.1554128294409902	OS_63	0.9356867296299688	0.0061686273650032	30.3968475459239	OS_25	d__Bacteria;p__Bacteroidota;c__Bacteroidia;o__Bacteroidales;f__Barnesiellaceae;g__Barnesiella;s__Barnesiella intestinihominis	Barnesiella intestinihominis	Bacteroidota	Bacteroidia	Barnesiellaceae	Barnesiella	Barnesiella intestinihominis	0.0626999999999999	True	0.0015329005864059	True	True	uncoated	Fiber
METABAT215_SUBJECTMAPPING_SCAFFOLDS_min1500_COASSEMBLY_8002_1500_MERGED_77_METASPADES__.91.fa	8030	0.8316111664173542	0.0057490008753581	45.66604273406268	OS_63	0.8397381437603265	0.0080846022864985	41.90763104539224	OS_25	d__Bacteria;p__Firmicutes_A;c__Clostridia;o__Lachnospirales;f__Lachnospiraceae;g__Agathobacter;s__Agathobacter rectalis	Agathobacter rectalis	Firmicutes_A	Clostridia	Lachnospiraceae	Agathobacter	Agathobacter rectalis	0.0626999999999999	True	0.0445862816884553	True	True	low	Fiber
METABAT215_SUBJECTMAPPING_SCAFFOLDS_min1500_COASSEMBLY_8004_1500_MERGED_77_METASPADES__.179.fa	8030	0.8209443618054446	0.0005153724674289	5.486622580174953	OS_63	0.8477553998781197	0.0013519348520216	9.422229725101904	OS_25	d__Bacteria;p__Firmicutes_A;c__Clostridia;o__Oscillospirales;f__Acutalibacteraceae;g__UBA1417;s__UBA1417 sp003531055	UBA1417 sp003531055	Firmicutes_A	Clostridia	Acutalibacteraceae	UBA1417	UBA1417 sp003531055	0.0626999999999999	True	0.023901931117074	True	True	low	Fiber
METABAT215_SUBJECTMAPPING_SCAFFOLDS_min1500_COASSEMBLY_8004_1500_MERGED_77_METASPADES__.39.fa	8030	0.8782049855153575	0.0005090996715623	4.36773643497952	OS_63	0.0	0.0	0.0	OS_25	d__Bacteria;p__Firmicutes_A;c__Clostridia;o__Lachnospirales;f__Lachnospiraceae;g__Ruminococcus_A;s__Ruminococcus_A sp003011855	Ruminococcus_A sp003011855	Firmicutes_A	Clostridia	Lachnospiraceae	Ruminococcus_A	Ruminococcus_A sp003011855	0.0626999999999999	True	1000000.0	True	False	high	Fiber
METABAT215_SUBJECTMAPPING_SCAFFOLDS_min1500_COASSEMBLY_8008_1500_MERGED_77_METASPADES__.116.fa	8030	0.820757202834201	0.0005180293106694	4.36217425493787	OS_63	0.8676188367923952	0.0037217921883813	20.408006752241565	OS_25	d__Bacteria;p__Firmicutes_A;c__Clostridia;o__Lachnospirales;f__Lachnospiraceae;g__Coprococcus;s__Coprococcus eutactus_A	Coprococcus eutactus_A	Firmicutes_A	Clostridia	Lachnospiraceae	Coprococcus	Coprococcus eutactus_A	0.0626999999999999	True	0.0087270960158304	True	True	low	Fiber
METABAT215_SUBJECTMAPPING_SCAFFOLDS_min1500_COASSEMBLY_8010_1500_MERGED_77_METASPADES__.91.fa	8030	0.9532370161917292	0.0340461562903139	322.7403469075221	OS_63	0.9437297916239752	0.0074749693275429	46.066485654888254	OS_25	d__Bacteria;p__Firmicutes_A;c__Clostridia;o__Oscillospirales;f__Ruminococcaceae;g__Faecalibacterium;s__Faecalibacterium prausnitzii_G	Faecalibacterium prausnitzii_G	Firmicutes_A	Clostridia	Ruminococcaceae	Faecalibacterium	Faecalibacterium prausnitzii_G	0.0626999999999999	True	0.2855789643894598	True	True	low	Fiber
METABAT215_SUBJECTMAPPING_SCAFFOLDS_min1500_COASSEMBLY_8016_1500_MERGED_77_METASPADES__.203.fa	8030	0.7319853241420422	0.0002561483514238	2.351738872394627	OS_63	0.8483105790295101	0.0017206870556569	10.297596713474912	OS_25	d__Bacteria;p__Firmicutes_A;c__Clostridia;o__Lachnospirales;f__Lachnospiraceae;g__Dorea;s__Dorea formicigenerans	Dorea formicigenerans	Firmicutes_A	Clostridia	Lachnospiraceae	Dorea	Dorea formicigenerans	0.0626999999999999	True	0.0093337725657155	True	True	low	Fiber
METABAT215_SUBJECTMAPPING_SCAFFOLDS_min1500_COASSEMBLY_8017_1500_MERGED_77_METASPADES__.135.fa	8030	0.7026954200787011	0.0002669410880729	2.11593481032834	OS_63	0.8324519092586109	0.0021171506108096	10.89186670725398	OS_25	d__Bacteria;p__Firmicutes_A;c__Clostridia_A;o__Christensenellales;f__CAG-74;g__SFFH01;s__SFFH01 sp900542445	SFFH01 sp900542445	Firmicutes_A	Clostridia_A	CAG-74	SFFH01	SFFH01 sp900542445	0.0626999999999999	True	0.0079055340402875	True	True	low	Fiber
METABAT215_SUBJECTMAPPING_SCAFFOLDS_min1500_COASSEMBLY_8017_1500_MERGED_77_METASPADES__.54.fa	8030	0.9751463120616104	0.6024972694872368	4565.170549583706	OS_63	0.9741051073371516	0.1764230110299063	875.376820546773	OS_25	d__Bacteria;p__Verrucomicrobiota;c__Verrucomicrobiae;o__Verrucomicrobiales;f__Akkermansiaceae;g__Akkermansia;s__Akkermansia muciniphila_B	Akkermansia muciniphila_B	Verrucomicrobiota	Verrucomicrobiae	Akkermansiaceae	Akkermansia	Akkermansia muciniphila_B	0.0626999999999999	True	0.2141250088427863	True	True	low	Fiber
METABAT215_SUBJECTMAPPING_SCAFFOLDS_min1500_COASSEMBLY_8018_1500_MERGED_77_METASPADES__.224.fa	8030	0.9184781577510672	0.0030183503091468	26.28710193049502	OS_63	0.7834877789014884	0.0004079708112912	2.31856908880993	OS_25	d__Bacteria;p__Firmicutes_A;c__Clostridia;o__Lachnospirales;f__Lachnospiraceae;g__Eubacterium_I;s__Eubacterium_I ramulus	Eubacterium_I ramulus	Firmicutes_A	Clostridia	Lachnospiraceae	Eubacterium_I	Eubacterium_I ramulus	0.0626999999999999	True	0.4638826091124972	True	True	low	Fiber
METABAT215_SUBJECTMAPPING_SCAFFOLDS_min1500_COASSEMBLY_8021_1500_MERGED_77_METASPADES__.132.fa	8030	0.9321052147440108	0.0014544067013832	14.17916175101898	OS_63	0.9445984915037122	0.0548840426715225	350.01604740552216	OS_25	d__Bacteria;p__Firmicutes_A;c__Clostridia;o__Oscillospirales;f__Ruminococcaceae;g__Gemmiger;s__Gemmiger qucibialis	Gemmiger qucibialis	Firmicutes_A	Clostridia	Ruminococcaceae	Gemmiger	Gemmiger qucibialis	0.0626999999999999	True	0.0016615266612647	True	True	uncoated	Fiber
METABAT215_SUBJECTMAPPING_SCAFFOLDS_min1500_COASSEMBLY_8025_1500_MERGED_77_METASPADES__.164.fa	8030	0.6155267770071674	8.830420894791069e-05	1.2229877179702258	OS_63	0.93535624251269	0.0010596404814468	9.580810095678444	OS_25	d__Bacteria;p__Firmicutes_A;c__Clostridia;o__Oscillospirales;f__Oscillospiraceae;g__CAG-110;s__	CAG-110 sp.	Firmicutes_A	Clostridia	Oscillospiraceae	CAG-110	unk	0.0626999999999999	True	0.0052250494370264	True	True	low	Fiber
METABAT215_SUBJECTMAPPING_SCAFFOLDS_min1500_COASSEMBLY_8029_1500_MERGED_77_METASPADES__.146.fa	8030	0.9601705181159724	0.0003854517305436	3.931388540711516	OS_63	0.9980647413626308	0.0014130944086997	9.431286330790003	OS_25	d__Bacteria;p__Firmicutes_B;c__Peptococcia;o__Peptococcales;f__Peptococcaceae;g__UMGS1590;s__UMGS1590 sp900552455	UMGS1590 sp900552455	Firmicutes_B	Peptococcia	Peptococcaceae	UMGS1590	UMGS1590 sp900552455	0.0626999999999999	True	0.0171027663518408	True	True	low	Fiber
METABAT215_SUBJECTMAPPING_SCAFFOLDS_min1500_COASSEMBLY_8029_1500_MERGED_77_METASPADES__.23.fa	8030	0.6689589702744104	0.0001223581042587	1.3520453734698588	OS_63	0.979047204575666	0.0008654429532893	6.274955089096481	OS_25	d__Bacteria;p__Actinobacteriota;c__Coriobacteriia;o__Coriobacteriales;f__Coriobacteriaceae;g__Collinsella;s__Collinsella tanakaei	Collinsella tanakaei	Actinobacteriota	Coriobacteriia	Coriobacteriaceae	Collinsella	Collinsella tanakaei	0.0626999999999999	True	0.0088646549236572	True	True	low	Fiber
METABAT215_SUBJECTMAPPING_SCAFFOLDS_min1500_COASSEMBLY_8029_1500_MERGED_77_METASPADES__.32.fa	8030	0.9425732068212166	0.0007432105556095	8.295190833391498	OS_63	0.9935521337856968	0.0043444421018026	31.71519171841064	OS_25	d__Bacteria;p__Actinobacteriota;c__Coriobacteriia;o__Coriobacteriales;f__Coriobacteriaceae;g__Collinsella;s__Collinsella aerofaciens_M	Collinsella aerofaciens_M	Actinobacteriota	Coriobacteriia	Coriobacteriaceae	Collinsella	Collinsella aerofaciens_M	0.0626999999999999	True	0.0107261877923014	True	True	low	Fiber
METABAT215_SUBJECTMAPPING_SCAFFOLDS_min1500_COASSEMBLY_8034_1500_MERGED_77_METASPADES__.53.fa	8030	0.3002296226089953	0.0001423891588977	1.4921062381526795	OS_63	0.9382827847665	0.0007993013921314	5.447123901430294	OS_25	d__Bacteria;p__Firmicutes_A;c__Clostridia;o__Oscillospirales;f__Oscillospiraceae;g__Evtepia;s__Evtepia gabavorous	Evtepia gabavorous	Firmicutes_A	Clostridia	Oscillospiraceae	Evtepia	Evtepia gabavorous	0.0626999999999999	True	0.0111695042080173	True	False	low	Fiber
METABAT215_SUBJECTMAPPING_SCAFFOLDS_min1500_COASSEMBLY_8035_1500_MERGED_77_METASPADES__.12.fa	8030	0.5103171713346636	8.396065609828811e-05	0.983014122936056	OS_63	0.8434247513071848	0.0007115208216167	5.421680090495541	OS_25	d__Bacteria;p__Firmicutes_A;c__Clostridia;o__Oscillospirales;f__Oscillospiraceae;g__CAG-103;s__CAG-103 sp900543625	CAG-103 sp900543625	Firmicutes_A	Clostridia	Oscillospiraceae	CAG-103	CAG-103 sp900543625	0.0626999999999999	True	0.0073987056702025	True	True	low	Fiber
METABAT215_SUBJECTMAPPING_SCAFFOLDS_min1500_COASSEMBLY_8039_1500_MERGED_77_METASPADES__.28.fa	8030	0.8315045027145166	0.0180689262967762	157.48190841348003	OS_63	0.719623100151612	0.0004349944113484	2.473077687264057	OS_25	d__Bacteria;p__Firmicutes_A;c__Clostridia;o__Lachnospirales;f__Lachnospiraceae;g__Bariatricus;s__Bariatricus comes	Bariatricus comes	Firmicutes_A	Clostridia	Lachnospiraceae	Bariatricus	Bariatricus comes	0.0626999999999999	True	2.6044511130522894	True	True	high	Fiber
GUT_GENOME000260.fna.fa	2034	0.6150276462624444	0.0010474073904563	3.841228426048839	OS_70	0.2506965070598316	0.0005714226728719	1.7655902764410878	OS_32	d__Bacteria;p__Firmicutes_A;c__Clostridia;o__Lachnospirales;f__Lachnospiraceae;g__Lachnoclostridium_B;s__Lachnoclostridium_B sp900066765	Lachnoclostridium_B sp900066765	Firmicutes_A	Clostridia	Lachnospiraceae	Lachnoclostridium_B	Lachnoclostridium_B sp900066765	0.0946999999999999	True	0.1735833815933438	True	False	low	Fermented
GUT_GENOME007974.fna.fa	2034	0.8491591036766157	0.0008023070078411	5.575675056496007	OS_70	0.6857847421746205	0.0003672542735042	2.116753483516534	OS_32	d__Bacteria;p__Firmicutes_A;c__Clostridia;o__Oscillospirales;f__Oscillospiraceae;g__CAG-170;s__CAG-170 sp003516765	CAG-170 sp003516765	Firmicutes_A	Clostridia	Oscillospiraceae	CAG-170	CAG-170 sp003516765	0.0946999999999999	True	0.2068824765947432	True	True	low	Fermented
GUT_GENOME014039.fna.fa	2034	0.4935676568976824	0.0004809531728567	4.142334359943292	OS_70	0.534133035191072	0.0009732388015902	7.067894662326589	OS_32	d__Bacteria;p__Firmicutes_A;c__Clostridia;o__Oscillospirales;f__Ruminococcaceae;g__Faecalibacterium;s__	Faecalibacterium sp. str 4	Firmicutes_A	Clostridia	Ruminococcaceae	Faecalibacterium	unk	0.0946999999999999	True	0.0467986535217361	True	False	low	Fermented
GUT_GENOME022136.fna.fa	2034	0.4497332903950186	0.0001863624971571	0.9548052844329858	OS_70	0.572442360786798	0.0003367476759686	1.4436776288989457	OS_32	d__Bacteria;p__Firmicutes_A;c__Clostridia;o__Peptostreptococcales;f__Anaerovoracaceae;g__CAG-238;s__CAG-238 sp900551415	CAG-238 sp900551415	Firmicutes_A	Clostridia	Anaerovoracaceae	CAG-238	CAG-238 sp900551415	0.0946999999999999	True	0.0524087610404859	True	False	low	Fermented
GUT_GENOME042029.fna.fa	2034	0.6064511735359395	0.0028798805148369	22.66789774000546	OS_70	0.6858370687532632	0.007783122423068	51.77380671741133	OS_32	d__Bacteria;p__Firmicutes_A;c__Clostridia;o__Oscillospirales;f__Ruminococcaceae;g__Faecalibacterium;s__	Faecalibacterium sp. str 2	Firmicutes_A	Clostridia	Ruminococcaceae	Faecalibacterium	unk	0.0946999999999999	True	0.035040523575312	True	True	low	Fermented
GUT_GENOME052918.fna.fa	2034	0.5515284745522928	0.0042814785301469	31.973769535351853	OS_70	0.39583896525763	0.0003153654082096	1.993150666152688	OS_32	d__Bacteria;p__Firmicutes_A;c__Clostridia;o__Lachnospirales;f__Lachnospiraceae;g__Blautia_A;s__Blautia_A wexlerae_B	Blautia_A wexlerae_B	Firmicutes_A	Clostridia	Lachnospiraceae	Blautia_A	Blautia_A wexlerae_B	0.0946999999999999	True	1.2856705467691452	True	False	high	Fermented
GUT_GENOME081297.fna.fa	2034	0.8261040311840814	0.0007639647657326	4.057195182409378	OS_70	0.531167556112877	0.0003993737576165	1.7859683298824764	OS_32	d__Bacteria;p__Firmicutes_A;c__Clostridia_A;o__Christensenellales;f__CAG-74;g__UMGS1600;s__UMGS1600 sp900553315	UMGS1600 sp900553315	Firmicutes_A	Clostridia_A	CAG-74	UMGS1600	UMGS1600 sp900553315	0.0946999999999999	True	0.1811522713626793	True	True	low	Fermented
GUT_GENOME093120.fna.fa	2034	0.6144882767386687	0.0002142228284184	1.1643803515960427	OS_70	0.7168556837048803	0.0004477373136793	2.056098319465608	OS_32	d__Bacteria;p__Firmicutes_A;c__Clostridia_A;o__Christensenellales;f__CAG-74;g__Firm-10;s__Firm-10 sp004552515	Firm-10 sp004552515	Firmicutes_A	Clostridia_A	CAG-74	Firm-10	Firm-10 sp004552515	0.0946999999999999	True	0.045309830633757	True	True	low	Fermented
GUT_GENOME111947.fna.fa	2034	0.9100271485878684	0.0016511458629014	12.121461971716844	OS_70	0.4958158758458608	0.0002640525738351	1.61453543498521	OS_32	d__Bacteria;p__Firmicutes_A;c__Clostridia;o__Oscillospirales;f__Oscillospiraceae;g__CAG-170;s__	CAG-170 sp. str 2	Firmicutes_A	Clostridia	Oscillospiraceae	CAG-170	unk	0.0946999999999999	True	0.592168108591931	True	False	low	Fermented
GUT_GENOME208942.fna.fa	2034	0.9693476901186676	0.0465442883656353	267.0338672452539	OS_70	0.9083764492075614	0.0009260964310783	4.44197775001728	OS_32	d__Bacteria;p__Bacteroidota;c__Bacteroidia;o__Bacteroidales;f__Muribaculaceae;g__CAG-485;s__CAG-485 sp000437495	CAG-485 sp000437495	Bacteroidota	Bacteroidia	Muribaculaceae	CAG-485	CAG-485 sp000437495	0.0946999999999999	True	4.7594871984265215	True	True	high	Fermented
METABAT215_SUBJECTMAPPING_SCAFFOLDS_1500_ASSEMBLY_K77_MERGED__Pilot_MoBio_Fiber-Hadza-Nepal_C_23_7024.143.fa	2034	0.9097770027132844	0.0012195850213454	5.21741009573192	OS_70	0.0	0.0	0.0	OS_32	d__Bacteria;p__Firmicutes_A;c__Clostridia;o__Lachnospirales;f__Lachnospiraceae;g__UBA7160;s__UBA7160 sp902363665	UBA7160 sp902363665	Firmicutes_A	Clostridia	Lachnospiraceae	UBA7160	UBA7160 sp902363665	0.0946999999999999	True	1000000.0	True	False	high	Fermented
METABAT215_SUBJECTMAPPING_SCAFFOLDS_1500_ASSEMBLY_K77_MERGED__Pilot_MoBio_Fiber-Hadza-Nepal_M_3_7038.166.fa	2034	0.7358081769160115	0.0003656325611802	1.8204211218685409	OS_70	0.854447657512353	0.0011328915314422	4.6902581783076895	OS_32	d__Bacteria;p__Bacteroidota;c__Bacteroidia;o__Bacteroidales;f__Rikenellaceae;g__Alistipes;s__Alistipes dispar	Alistipes dispar	Bacteroidota	Bacteroidia	Rikenellaceae	Alistipes	Alistipes dispar	0.0946999999999999	True	0.0305637411727192	True	True	low	Fermented
METABAT215_SUBJECTMAPPING_SCAFFOLDS_1500_ASSEMBLY_K77_MERGED__Pilot_MoBio_Fiber_A_5_1019.165.fa	2034	0.8781590385534142	0.0018843536849853	8.229022275227749	OS_70	0.7223543627107613	0.0008845991635846	3.276513492142984	OS_32	d__Bacteria;p__Firmicutes_A;c__Clostridia;o__Lachnospirales;f__Lachnospiraceae;g__Blautia_A;s__Blautia_A obeum	Blautia_A obeum	Firmicutes_A	Clostridia	Lachnospiraceae	Blautia_A	Blautia_A obeum	0.0946999999999999	True	0.2017278574456187	True	True	low	Fermented
METABAT215_SUBJECTMAPPING_SCAFFOLDS_1500_ASSEMBLY_K77_MERGED__Pilot_MoBio_Fiber_C_24_1038.91.fa	2034	0.8791621946392723	0.0014255986522966	6.921769888784691	OS_70	0.0	0.0	0.0	OS_32	d__Bacteria;p__Firmicutes_A;c__Clostridia;o__Lachnospirales;f__Lachnospiraceae;g__Anaerobutyricum;s__Anaerobutyricum hallii	Anaerobutyricum hallii	Firmicutes_A	Clostridia	Lachnospiraceae	Anaerobutyricum	Anaerobutyricum hallii	0.0946999999999999	True	1000000.0	True	False	high	Fermented
METABAT215_SUBJECTMAPPING_SCAFFOLDS_1500_ASSEMBLY_K77_MERGED__Pilot_MoBio_Fiber_C_5_1018.136.fa	2034	0.8732507504992291	0.0007507595173007	3.983392404550445	OS_70	0.7273932802951977	0.0004961469522157	2.1701461418535093	OS_32	d__Bacteria;p__Firmicutes_A;c__Clostridia;o__Lachnospirales;f__Lachnospiraceae;g__Clostridium_Q;s__Clostridium_Q sp003024715	Clostridium_Q sp003024715	Firmicutes_A	Clostridia	Lachnospiraceae	Clostridium_Q	Clostridium_Q sp003024715	0.0946999999999999	True	0.1432981215965765	True	True	low	Fermented
METABAT215_SUBJECTMAPPING_SCAFFOLDS_1500_ASSEMBLY_K77_MERGED__Pilot_MoBio_Fiber_G_11_1024.31.fa	2034	0.8928061879767831	0.0114363916897686	54.91180913590794	OS_70	0.8660104664949507	0.0037629795895194	15.198873272795714	OS_32	d__Bacteria;p__Firmicutes_A;c__Clostridia_A;o__Christensenellales;f__CAG-74;g__SFFH01;s__SFFH01 sp900542395	SFFH01 sp900542395	Firmicutes_A	Clostridia_A	CAG-74	SFFH01	SFFH01 sp900542395	0.0946999999999999	True	0.2878108337439606	True	True	low	Fermented
METABAT215_SUBJECTMAPPING_SCAFFOLDS_1500_ASSEMBLY_K77_MERGED__Pilot_MoBio_Fiber_I_11_1003.171.fa	2034	0.8423718381827979	0.0006852426764162	5.090158190019504	OS_70	0.7636433762887302	0.0008887465862103	5.482803708151313	OS_32	d__Bacteria;p__Firmicutes_A;c__Clostridia;o__Oscillospirales;f__Oscillospiraceae;g__ER4;s__ER4 sp003522105	ER4 sp003522105	Firmicutes_A	Clostridia	Oscillospiraceae	ER4	ER4 sp003522105	0.0946999999999999	True	0.0730157307645161	True	True	low	Fermented
METABAT215_SUBJECTMAPPING_SCAFFOLDS_1500_ASSEMBLY_K77_MERGED__Pilot_MoBio_Fiber_I_11_1003.279.fa	2034	0.6553912776245177	0.0002630469813742	1.2762135831704595	OS_70	0.8913548130457947	0.0010318557080332	4.198123205815492	OS_32	d__Bacteria;p__Firmicutes_A;c__Clostridia;o__Oscillospirales;f__Acutalibacteraceae;g__UMGS1623;s__	UMGS1623 sp. str 1	Firmicutes_A	Clostridia	Acutalibacteraceae	UMGS1623	unk	0.0946999999999999	True	0.0241415044198555	True	True	low	Fermented
METABAT215_SUBJECTMAPPING_SCAFFOLDS_1500_ASSEMBLY_K77_MERGED__Pilot_MoBio_Fiber_I_11_1003.83.fa	2034	0.917982748125653	0.0024491817369768	13.944997493045086	OS_70	0.91713004807652	0.003046212794854	14.59789994315333	OS_32	d__Bacteria;p__Bacteroidota;c__Bacteroidia;o__Bacteroidales;f__Rikenellaceae;g__Tidjanibacter;s__Tidjanibacter inops_A	Tidjanibacter inops_A	Bacteroidota	Bacteroidia	Rikenellaceae	Tidjanibacter	Tidjanibacter inops_A	0.0946999999999999	True	0.0761396284867285	True	True	low	Fermented
METABAT215_SUBJECTMAPPING_SCAFFOLDS_1500_ASSEMBLY_K77_MERGED__Pilot_MoBio_Fiber_L_20_7018.85.fa	2034	0.8515518253763079	0.0092065855710286	50.125623405538754	OS_70	0.839049445583405	0.0221948630576348	100.72301374969187	OS_32	d__Bacteria;p__Firmicutes_A;c__Clostridia;o__Oscillospirales;f__Oscillospiraceae;g__ER4;s__ER4 sp000765235	ER4 sp000765235	Firmicutes_A	Clostridia	Oscillospiraceae	ER4	ER4 sp000765235	0.0946999999999999	True	0.0392822272123231	True	True	low	Fermented
METABAT215_SUBJECTMAPPING_SCAFFOLDS_1500_ASSEMBLY_K77_MERGED__Pilot_MoBio_Fiber_L_20_7018.92.fa	2034	0.8436857044883029	0.0039683534849865	23.465620302314463	OS_70	0.8799591972456409	0.0347939956748833	173.62574643408863	OS_32	d__Bacteria;p__Firmicutes_A;c__Clostridia;o__Oscillospirales;f__Ruminococcaceae;g__Faecalibacterium;s__Faecalibacterium prausnitzii	Faecalibacterium prausnitzii	Firmicutes_A	Clostridia	Ruminococcaceae	Faecalibacterium	Faecalibacterium prausnitzii	0.0946999999999999	True	0.0108008024872952	True	True	low	Fermented
METABAT215_SUBJECTMAPPING_SCAFFOLDS_1500_ASSEMBLY_K77_MERGED__Pilot_MoBio_Fiber_N_24_7019.48.fa	2034	0.8903609373401185	0.0029120707569342	12.598020186458765	OS_70	0.8702583716731144	0.0017592214716308	6.292117035955183	OS_32	d__Bacteria;p__Firmicutes_A;c__Clostridia;o__Lachnospirales;f__Lachnospiraceae;g__Enterocloster;s__Enterocloster sp000431375	Enterocloster sp000431375	Firmicutes_A	Clostridia	Lachnospiraceae	Enterocloster	Enterocloster sp000431375	0.0946999999999999	True	0.1567586032394355	True	True	low	Fermented
METABAT215_SUBJECTMAPPING_SCAFFOLDS_1500_MERGED_K77_METASPADES__Pilot_8000_6_1_A8.8.fa	2034	0.8602852616784878	0.0023950676477056	8.107614051188863	OS_70	0.8296518076227126	0.0017339913173246	4.824550492349516	OS_32	d__Bacteria;p__Bacteroidota;c__Bacteroidia;o__Bacteroidales;f__Bacteroidaceae;g__Bacteroides;s__Bacteroides uniformis	Bacteroides uniformis	Bacteroidota	Bacteroidia	Bacteroidaceae	Bacteroides	Bacteroides uniformis	0.0946999999999999	True	0.130803945770428	True	True	low	Fermented
METABAT215_SUBJECTMAPPING_SCAFFOLDS_1500_MERGED_K77_METASPADES__Pilot_8001_7_1_B11.92.fa	2034	0.9112998900336262	0.0020263003094495	11.000350778812482	OS_70	0.7105120296849553	0.0004544883960644	2.0898395445443354	OS_32	d__Bacteria;p__Firmicutes_A;c__Clostridia;o__Lachnospirales;f__Lachnospiraceae;g__Mediterraneibacter;s__Mediterraneibacter faecis	Mediterraneibacter faecis	Firmicutes_A	Clostridia	Lachnospiraceae	Mediterraneibacter	Mediterraneibacter faecis	0.0946999999999999	True	0.4222124062275881	True	True	low	Fermented
METABAT215_SUBJECTMAPPING_SCAFFOLDS_1500_MERGED_K77_METASPADES__Pilot_8003_1_1_E6.52.fa	2034	0.8025809341138337	0.0007608103963	3.822826498790475	OS_70	0.8054198214470836	0.0011725224587543	4.970029908849397	OS_32	d__Bacteria;p__Firmicutes_A;c__Clostridia;o__Lachnospirales;f__Lachnospiraceae;g__CAG-127;s__CAG-127 sp900319515	CAG-127 sp900319515	Firmicutes_A	Clostridia	Lachnospiraceae	CAG-127	CAG-127 sp900319515	0.0946999999999999	True	0.0614476456222043	True	True	low	Fermented
METABAT215_SUBJECTMAPPING_SCAFFOLDS_1500_MERGED_K77_METASPADES__Pilot_8003_2_1_E7.1.fa	2034	0.6204563511246937	0.003165928923005	18.145894479311607	OS_70	0.5178450272608424	0.0005277134466446	2.562775183175205	OS_32	d__Bacteria;p__Firmicutes;c__Bacilli;o__Erysipelotrichales;f__Erysipelotrichaceae;g__Holdemanella;s__Holdemanella sp002299315	Holdemanella sp002299315	Firmicutes	Bacilli	Erysipelotrichaceae	Holdemanella	Holdemanella sp002299315	0.0946999999999999	True	0.5681368760165193	True	True	low	Fermented
METABAT215_SUBJECTMAPPING_SCAFFOLDS_1500_MERGED_K77_METASPADES__Pilot_8003_6_2_A7.78.fa	2034	0.9334327274977706	0.0064871468654031	49.697603006579705	OS_70	0.8465007159192882	0.0004969994779777	3.2200598052812057	OS_32	d__Archaea;p__Methanobacteriota;c__Methanobacteria;o__Methanobacteriales;f__Methanobacteriaceae;g__Methanobrevibacter_A;s__Methanobrevibacter_A smithii	Methanobrevibacter_A smithii	Methanobacteriota	Methanobacteria	Methanobacteriaceae	Methanobrevibacter_A	Methanobrevibacter_A smithii	0.0946999999999999	True	1.2360834072772156	True	True	high	Fermented
METABAT215_SUBJECTMAPPING_SCAFFOLDS_1500_MERGED_K77_METASPADES__Pilot_8006_1_1_G1.95.fa	2034	0.429453374214438	0.0009248767915055	6.281770966258105	OS_70	0.5247246943281713	0.0060266889410911	34.55224402403521	OS_32	d__Bacteria;p__Firmicutes_A;c__Clostridia;o__Oscillospirales;f__Ruminococcaceae;g__Faecalibacterium;s__Faecalibacterium prausnitzii_A	Faecalibacterium prausnitzii_A	Firmicutes_A	Clostridia	Ruminococcaceae	Faecalibacterium	Faecalibacterium prausnitzii_A	0.0946999999999999	True	0.0145329936573288	True	False	low	Fermented
METABAT215_SUBJECTMAPPING_SCAFFOLDS_1500_MERGED_K77_METASPADES__Pilot_8007_2_1_F9.74.fa	2034	0.4526905197839742	0.0005182178353455	1.885319051603427	OS_70	0.5831188859736428	0.0007048775164717	2.1599331802739856	OS_32	d__Bacteria;p__Firmicutes_A;c__Clostridia;o__Lachnospirales;f__Lachnospiraceae;g__Roseburia;s__Roseburia inulinivorans	Roseburia inulinivorans	Firmicutes_A	Clostridia	Lachnospiraceae	Roseburia	Roseburia inulinivorans	0.0946999999999999	True	0.0696223497847786	True	False	low	Fermented
METABAT215_SUBJECTMAPPING_SCAFFOLDS_1500_MERGED_K77_METASPADES__Pilot_8008_7_3_B5.98.fa	2034	0.5304440398928875	0.0003427682808835	1.571795806757958	OS_70	0.5620969041021843	0.0004883129317006	1.886429489516895	OS_32	d__Bacteria;p__Firmicutes_A;c__Clostridia;o__Monoglobales_A;f__UBA1381;g__CAG-41;s__CAG-41 sp900066215	CAG-41 sp900066215	Firmicutes_A	Clostridia	UBA1381	CAG-41	CAG-41 sp900066215	0.0946999999999999	True	0.066474086784107	True	True	low	Fermented
METABAT215_SUBJECTMAPPING_SCAFFOLDS_1500_MERGED_K77_METASPADES__Pilot_8010_7_3_B4.32.fa	2034	0.8055684995746799	0.0007793447657608	3.7037848777322497	OS_70	0.8500377499955496	0.0050732656031569	20.174006012773216	OS_32	d__Bacteria;p__Firmicutes_A;c__Clostridia;o__Lachnospirales;f__Lachnospiraceae;g__Agathobacter;s__Agathobacter faecis	Agathobacter faecis	Firmicutes_A	Clostridia	Lachnospiraceae	Agathobacter	Agathobacter faecis	0.0946999999999999	True	0.0145476218062823	True	True	low	Fermented
METABAT215_SUBJECTMAPPING_SCAFFOLDS_1500_MERGED_K77_METASPADES__Pilot_8011_7_3_G9.75.fa	2034	0.7246883416757411	0.0006360658610394	2.937013889100711	OS_70	0.0	0.0	0.0	OS_32	d__Bacteria;p__Firmicutes_A;c__Clostridia;o__Lachnospirales;f__Lachnospiraceae;g__Blautia_A;s__Blautia_A massiliensis	Blautia_A massiliensis	Firmicutes_A	Clostridia	Lachnospiraceae	Blautia_A	Blautia_A massiliensis	0.0946999999999999	True	1000000.0	True	False	high	Fermented
METABAT215_SUBJECTMAPPING_SCAFFOLDS_1500_MERGED_K77_METASPADES__Pilot_8012_1_2_D5.39.fa	2034	0.8397906599789647	0.00140733857583	5.998460000143692	OS_70	0.8393367817251685	0.002093618941445	7.281003430170065	OS_32	d__Bacteria;p__Bacteroidota;c__Bacteroidia;o__Bacteroidales;f__Bacteroidaceae;g__Bacteroides;s__Bacteroides stercoris	Bacteroides stercoris	Bacteroidota	Bacteroidia	Bacteroidaceae	Bacteroides	Bacteroides stercoris	0.0946999999999999	True	0.0636576983962112	True	True	low	Fermented
METABAT215_SUBJECTMAPPING_SCAFFOLDS_1500_MERGED_K77_METASPADES__Pilot_8012_6_4_B5.7.fa	2034	0.8790531135240938	0.0097956297759308	44.97019825241743	OS_70	0.6321024829508045	0.0004072077781316	1.5847551250409184	OS_32	d__Bacteria;p__Firmicutes_A;c__Clostridia;o__Lachnospirales;f__Lachnospiraceae;g__Ruminococcus_B;s__Ruminococcus_B gnavus	Ruminococcus_B gnavus	Firmicutes_A	Clostridia	Lachnospiraceae	Ruminococcus_B	Ruminococcus_B gnavus	0.0946999999999999	True	2.278065866121183	True	True	high	Fermented
METABAT215_SUBJECTMAPPING_SCAFFOLDS_1500_MERGED_K77_METASPADES__Pilot_8014_2_1_C10.63.fa	2034	0.693402397634574	0.000424742701416	2.67508668231922	OS_70	0.8893835681603114	0.0010302658626933	5.473291264195085	OS_32	d__Bacteria;p__Firmicutes_A;c__Clostridia;o__Oscillospirales;f__Ruminococcaceae;g__Faecalibacterium;s__Faecalibacterium prausnitzii_I	Faecalibacterium prausnitzii_I	Firmicutes_A	Clostridia	Ruminococcaceae	Faecalibacterium	Faecalibacterium prausnitzii_I	0.0946999999999999	True	0.0390415088770821	True	True	low	Fermented
METABAT215_SUBJECTMAPPING_SCAFFOLDS_1500_MERGED_K77_METASPADES__Pilot_8014_7_3_A9.158.fa	2034	0.866269229353777	0.0012392361551394	5.588765107386651	OS_70	0.7459866976420657	0.000900267204615	3.3629668482111508	OS_32	d__Bacteria;p__Firmicutes_A;c__Clostridia;o__Oscillospirales;f__Oscillospiraceae;g__CAG-170;s__CAG-170 sp000432135	CAG-170 sp000432135	Firmicutes_A	Clostridia	Oscillospiraceae	CAG-170	CAG-170 sp000432135	0.0946999999999999	True	0.1303564800429315	True	True	low	Fermented
METABAT215_SUBJECTMAPPING_SCAFFOLDS_1500_MERGED_K77_METASPADES__Pilot_8016_1_1_D7.23.fa	2034	0.8237040018408357	0.0008680393646496	4.6762564613096345	OS_70	0.0	0.0	0.0	OS_32	d__Bacteria;p__Firmicutes_A;c__Clostridia;o__Lachnospirales;f__Lachnospiraceae;g__Dorea_A;s__Dorea_A longicatena	Dorea_A longicatena	Firmicutes_A	Clostridia	Lachnospiraceae	Dorea_A	Dorea_A longicatena	0.0946999999999999	True	1000000.0	True	False	high	Fermented
METABAT215_SUBJECTMAPPING_SCAFFOLDS_1500_MERGED_K77_METASPADES__Pilot_8016_1_1_D7.3.fa	2034	0.5436313234213695	0.0002031335545127	1.0480761802331306	OS_70	0.8417143203387135	0.0030639084647236	13.272752577085337	OS_32	d__Bacteria;p__Firmicutes_A;c__Clostridia;o__Oscillospirales;f__Ruminococcaceae;g__Ruminococcus_D;s__Ruminococcus_D bicirculans	Ruminococcus_D bicirculans	Firmicutes_A	Clostridia	Ruminococcaceae	Ruminococcus_D	Ruminococcus_D bicirculans	0.0946999999999999	True	0.0062784994505663	True	True	low	Fermented
METABAT215_SUBJECTMAPPING_SCAFFOLDS_1500_MERGED_K77_METASPADES__Pilot_8016_7_4_F3.88.fa	2034	0.684396842420755	0.0005410429309287	1.5384900722558896	OS_70	0.7066214549552042	0.0009205204517704	2.1384376478353	OS_32	d__Bacteria;p__Bacteroidota;c__Bacteroidia;o__Bacteroidales;f__Tannerellaceae;g__Parabacteroides;s__Parabacteroides distasonis	Parabacteroides distasonis	Bacteroidota	Bacteroidia	Tannerellaceae	Parabacteroides	Parabacteroides distasonis	0.0946999999999999	True	0.0556606487779888	True	True	low	Fermented
METABAT215_SUBJECTMAPPING_SCAFFOLDS_1500_MERGED_K77_METASPADES__Pilot_8017_1_1_B3.43.fa	2034	0.9547677796905244	0.0599504368233485	329.109274135676	OS_70	0.9514541693594228	0.0047180618965039	21.698717694022367	OS_32	d__Bacteria;p__Firmicutes_A;c__Clostridia;o__Lachnospirales;f__Lachnospiraceae;g__Mediterraneibacter;s__Mediterraneibacter torques	Mediterraneibacter torques	Firmicutes_A	Clostridia	Lachnospiraceae	Mediterraneibacter	Mediterraneibacter torques	0.0946999999999999	True	1.2033132442323409	True	True	high	Fermented
METABAT215_SUBJECTMAPPING_SCAFFOLDS_1500_MERGED_K77_METASPADES__Pilot_8020_1_1_G11.60.fa	2034	0.8408425705425825	0.0007761708039715	3.6190121468587777	OS_70	0.0	0.0	0.0	OS_32	d__Bacteria;p__Firmicutes_A;c__Clostridia;o__Lachnospirales;f__Lachnospiraceae;g__Fusicatenibacter;s__Fusicatenibacter saccharivorans	Fusicatenibacter saccharivorans	Firmicutes_A	Clostridia	Lachnospiraceae	Fusicatenibacter	Fusicatenibacter saccharivorans	0.0946999999999999	True	1000000.0	True	False	high	Fermented
METABAT215_SUBJECTMAPPING_SCAFFOLDS_1500_MERGED_K77_METASPADES__Pilot_8020_7_3_E10.70.fa	2034	0.2409640038503683	0.0002994495801671	1.3518378982928725	OS_70	0.8515966675867507	0.0020216611588894	7.717626889182709	OS_32	d__Bacteria;p__Firmicutes_A;c__Clostridia;o__Lachnospirales;f__Lachnospiraceae;g__Eisenbergiella;s__Eisenbergiella sp900066775	Eisenbergiella sp900066775	Firmicutes_A	Clostridia	Lachnospiraceae	Eisenbergiella	Eisenbergiella sp900066775	0.0946999999999999	True	0.0140270169000045	True	False	low	Fermented
METABAT215_SUBJECTMAPPING_SCAFFOLDS_1500_MERGED_K77_METASPADES__Pilot_8021_6_4_E8.9.fa	2034	0.7630295918813051	0.0004190805103228	2.4204874830001786	OS_70	0.7109417572440336	0.0004687509216494	2.2801261008272293	OS_32	d__Bacteria;p__Firmicutes_A;c__Clostridia;o__Lachnospirales;f__Lachnospiraceae;g__Eubacterium_G;s__Eubacterium_G ventriosum	Eubacterium_G ventriosum	Firmicutes_A	Clostridia	Lachnospiraceae	Eubacterium_G	Eubacterium_G ventriosum	0.0946999999999999	True	0.08466527209786	True	True	low	Fermented
METABAT215_SUBJECTMAPPING_SCAFFOLDS_1500_MERGED_K77_METASPADES__Pilot_8022_6_3_G1.77.fa	2034	0.4159994479202303	0.0002387916437501	1.5823859145265011	OS_70	0.725412261163097	0.0005200637560239	2.8646141828705507	OS_32	d__Bacteria;p__Firmicutes_A;c__Clostridia;o__Oscillospirales;f__Ruminococcaceae;g__Faecalibacterium;s__Faecalibacterium sp900539885	Faecalibacterium sp900539885	Firmicutes_A	Clostridia	Ruminococcaceae	Faecalibacterium	Faecalibacterium sp900539885	0.0946999999999999	True	0.0434823007779361	True	False	low	Fermented
METABAT215_SUBJECTMAPPING_SCAFFOLDS_1500_MERGED_K77_METASPADES__Pilot_8024_1_2_A4.67.fa	2034	0.8354851393594636	0.001286022702996	3.6114975814499743	OS_70	0.8675528319275436	0.0019295192528888	4.450752294449049	OS_32	d__Bacteria;p__Bacteroidota;c__Bacteroidia;o__Bacteroidales;f__Tannerellaceae;g__Parabacteroides;s__Parabacteroides merdae	Parabacteroides merdae	Bacteroidota	Bacteroidia	Tannerellaceae	Parabacteroides	Parabacteroides merdae	0.0946999999999999	True	0.0631174577767945	True	True	low	Fermented
METABAT215_SUBJECTMAPPING_SCAFFOLDS_1500_MERGED_K77_METASPADES__Pilot_8024_2_2_C12.50.fa	2034	0.8546372810325853	0.0366866095959601	140.85312869208036	OS_70	0.8189715740023584	0.0035044108300448	11.391703660070618	OS_32	d__Bacteria;p__Firmicutes_A;c__Clostridia;o__Lachnospirales;f__Lachnospiraceae;g__Blautia_A;s__Blautia_A wexlerae	Blautia_A wexlerae	Firmicutes_A	Clostridia	Lachnospiraceae	Blautia_A	Blautia_A wexlerae	0.0946999999999999	True	0.9913854559948964	True	True	low	Fermented
METABAT215_SUBJECTMAPPING_SCAFFOLDS_1500_MERGED_K77_METASPADES__Pilot_8025_1_1_C3.53.fa	2034	0.9595678095704404	0.0111590226956292	65.92860282981415	OS_70	0.962570339870776	0.0182223234193342	89.79648497408606	OS_32	d__Bacteria;p__Bacteroidota;c__Bacteroidia;o__Bacteroidales;f__Rikenellaceae;g__Alistipes;s__Alistipes putredinis	Alistipes putredinis	Bacteroidota	Bacteroidia	Rikenellaceae	Alistipes	Alistipes putredinis	0.0946999999999999	True	0.0579925745448488	True	True	low	Fermented
METABAT215_SUBJECTMAPPING_SCAFFOLDS_1500_MERGED_K77_METASPADES__Pilot_8027_6_4_E6.23.fa	2034	0.8725365893370802	0.0373945010367491	192.5346483081766	OS_70	0.8744365362697268	0.0523761874531802	227.6157614562164	OS_32	d__Bacteria;p__Firmicutes_A;c__Clostridia;o__Oscillospirales;f__Ruminococcaceae;g__Faecalibacterium;s__Faecalibacterium prausnitzii_C	Faecalibacterium prausnitzii_C	Firmicutes_A	Clostridia	Ruminococcaceae	Faecalibacterium	Faecalibacterium prausnitzii_C	0.0946999999999999	True	0.0676120088226298	True	True	low	Fermented
METABAT215_SUBJECTMAPPING_SCAFFOLDS_1500_MERGED_K77_METASPADES__Pilot_8028_1_1_C1.91.fa	2034	0.4843694213744166	0.000221060560915	0.8910703240709107	OS_70	0.7586685278477594	0.0046475787531041	15.686640346276706	OS_32	d__Bacteria;p__Bacteroidota;c__Bacteroidia;o__Bacteroidales;f__Rikenellaceae;g__Alistipes;s__Alistipes onderdonkii	Alistipes onderdonkii	Bacteroidota	Bacteroidia	Rikenellaceae	Alistipes	Alistipes onderdonkii	0.0946999999999999	True	0.0045043744777145	True	False	uncoated	Fermented
METABAT215_SUBJECTMAPPING_SCAFFOLDS_1500_MERGED_K77_METASPADES__Pilot_8029_6_3_E11.27.fa	2034	0.910361325499774	0.001625989276868	10.411188202933785	OS_70	0.0	0.0	0.0	OS_32	d__Bacteria;p__Firmicutes;c__Bacilli;o__Erysipelotrichales;f__Erysipelatoclostridiaceae;g__Catenibacterium;s__Catenibacterium sp000437715	Catenibacterium sp000437715	Firmicutes	Bacilli	Erysipelatoclostridiaceae	Catenibacterium	Catenibacterium sp000437715	0.0946999999999999	True	1000000.0	True	False	high	Fermented
METABAT215_SUBJECTMAPPING_SCAFFOLDS_1500_MERGED_K77_METASPADES__Pilot_8032_2_1_C4.56.fa	2034	0.888646740778014	0.0010467020656143	4.905890338060452	OS_70	0.9284827683012756	0.005279669002495	20.6475253930749	OS_32	d__Bacteria;p__Bacteroidota;c__Bacteroidia;o__Bacteroidales;f__Rikenellaceae;g__Alistipes;s__Alistipes shahii	Alistipes shahii	Bacteroidota	Bacteroidia	Rikenellaceae	Alistipes	Alistipes shahii	0.0946999999999999	True	0.0187744128593728	True	True	low	Fermented
METABAT215_SUBJECTMAPPING_SCAFFOLDS_1500_MERGED_K77_METASPADES__Pilot_8033_1_1_A4.11.fa	2034	0.999693125103773	0.013606225604577	36.18233408538193	OS_70	0.995165206520359	0.0043396787056207	9.377704786740503	OS_32	d__Bacteria;p__Bacteroidota;c__Bacteroidia;o__Bacteroidales;f__Bacteroidaceae;g__Phocaeicola;s__Phocaeicola dorei	Phocaeicola dorei	Bacteroidota	Bacteroidia	Bacteroidaceae	Phocaeicola	Phocaeicola dorei	0.0946999999999999	True	0.2969135855805588	True	True	low	Fermented
METABAT215_SUBJECTMAPPING_SCAFFOLDS_1500_MERGED_K77_METASPADES__Pilot_8033_1_1_A4.24.fa	2034	0.999833613984444	0.0154187537098127	104.60075324753429	OS_70	0.9998255953812846	0.0250593726590103	143.54109433886617	OS_32	d__Bacteria;p__Firmicutes_A;c__Clostridia;o__Oscillospirales;f__Acutalibacteraceae;g__CAG-180;s__CAG-180 sp000432435	CAG-180 sp000432435	Firmicutes_A	Clostridia	Acutalibacteraceae	CAG-180	CAG-180 sp000432435	0.0946999999999999	True	0.0582678583453784	True	True	low	Fermented
METABAT215_SUBJECTMAPPING_SCAFFOLDS_1500_MERGED_K77_METASPADES__Pilot_8033_1_1_A4.26.fa	2034	0.9150893998843674	0.0045658028109232	22.27426156854709	OS_70	0.869065712799933	0.0031778934632195	13.07057711832381	OS_32	d__Bacteria;p__Actinobacteriota;c__Coriobacteriia;o__Coriobacteriales;f__Coriobacteriaceae;g__Collinsella;s__	Collinsella sp. str 10	Actinobacteriota	Coriobacteriia	Coriobacteriaceae	Collinsella	unk	0.0946999999999999	True	0.1360591634674826	True	True	low	Fermented
METABAT215_SUBJECTMAPPING_SCAFFOLDS_1500_MERGED_K77_METASPADES__Pilot_8033_1_1_A4.29.fa	2034	0.9677352822362694	0.0009994453011964	3.864819039924441	OS_70	0.587354415471361	0.0003783831908831	1.1999985775815472	OS_32	d__Bacteria;p__Bacteroidota;c__Bacteroidia;o__Bacteroidales;f__Marinifilaceae;g__Odoribacter;s__Odoribacter sp900548135	Odoribacter sp900548135	Bacteroidota	Bacteroidia	Marinifilaceae	Odoribacter	Odoribacter sp900548135	0.0946999999999999	True	0.2501365607769292	True	True	low	Fermented
METABAT215_SUBJECTMAPPING_SCAFFOLDS_1500_MERGED_K77_METASPADES__Pilot_8033_1_1_A4.51.fa	2034	0.9995124678374584	0.0109229543894637	37.050544323677485	OS_70	0.9588441599454444	0.0020140114682687	5.484404828163607	OS_32	d__Bacteria;p__Bacteroidota;c__Bacteroidia;o__Bacteroidales;f__Bacteroidaceae;g__Phocaeicola;s__Phocaeicola massiliensis	Phocaeicola massiliensis	Bacteroidota	Bacteroidia	Bacteroidaceae	Phocaeicola	Phocaeicola massiliensis	0.0946999999999999	True	0.5136037192337407	True	True	low	Fermented
METABAT215_SUBJECTMAPPING_SCAFFOLDS_1500_MERGED_K77_METASPADES__Pilot_8033_2_1_B2.53.fa	2034	0.9983013625788032	0.0020767310356566	13.426483305943895	OS_70	0.9981874847825436	0.003794569125185	20.18754386558417	OS_32	d__Bacteria;p__Firmicutes_A;c__Clostridia;o__Oscillospirales;f__Oscillospiraceae;g__CAG-83;s__CAG-83 sp001916855	CAG-83 sp001916855	Firmicutes_A	Clostridia	Oscillospiraceae	CAG-83	CAG-83 sp001916855	0.0946999999999999	True	0.0518283954221262	True	True	low	Fermented
METABAT215_SUBJECTMAPPING_SCAFFOLDS_1500_MERGED_K77_METASPADES__Pilot_8033_6_4_C2.115.fa	2034	0.9677997962651405	0.0016305542959847	3.88526202566668	OS_70	0.714923683269148	0.0008589542670158	1.690859773683828	OS_32	d__Bacteria;p__Bacteroidota;c__Bacteroidia;o__Bacteroidales;f__Bacteroidaceae;g__Bacteroides;s__Bacteroides intestinalis	Bacteroides intestinalis	Bacteroidota	Bacteroidia	Bacteroidaceae	Bacteroides	Bacteroides intestinalis	0.0946999999999999	True	0.1797691655531534	True	True	low	Fermented
METABAT215_SUBJECTMAPPING_SCAFFOLDS_1500_MERGED_K77_METASPADES__Pilot_8033_6_4_C2.124.fa	2034	0.9989807478464512	0.010355305038104	37.81849244485706	OS_70	0.9737535200112994	0.0018740359546518	5.535534860808964	OS_32	d__Bacteria;p__Bacteroidota;c__Bacteroidia;o__Bacteroidales;f__Bacteroidaceae;g__Phocaeicola;s__Phocaeicola sp900553715	Phocaeicola sp900553715	Bacteroidota	Bacteroidia	Bacteroidaceae	Phocaeicola	Phocaeicola sp900553715	0.0946999999999999	True	0.5232809886460551	True	True	low	Fermented
METABAT215_SUBJECTMAPPING_SCAFFOLDS_1500_MERGED_K77_METASPADES__Pilot_8033_6_4_C2.45.fa	2034	0.9999974396217076	0.092025867710213	457.2738426998677	OS_70	0.999957936642342	0.0237504691195814	96.92317914125644	OS_32	d__Bacteria;p__Bacteroidota;c__Bacteroidia;o__Bacteroidales;f__Muribaculaceae;g__UBA7173;s__UBA7173 sp900545955	UBA7173 sp900545955	Bacteroidota	Bacteroidia	Muribaculaceae	UBA7173	UBA7173 sp900545955	0.0946999999999999	True	0.3669337910033989	True	True	low	Fermented
METABAT215_SUBJECTMAPPING_SCAFFOLDS_1500_MERGED_K77_METASPADES__Pilot_8034_1_2_B7.44.fa	2034	0.8758227637112843	0.000625662319619	4.337664316993343	OS_70	0.8559179094245025	0.0008411203497254	4.770105304579952	OS_32	d__Bacteria;p__Firmicutes_A;c__Clostridia;o__Oscillospirales;f__Oscillospiraceae;g__ER4;s__ER4 sp900317525	ER4 sp900317525	Firmicutes_A	Clostridia	Oscillospiraceae	ER4	ER4 sp900317525	0.0946999999999999	True	0.0704420261467489	True	True	low	Fermented
METABAT215_SUBJECTMAPPING_SCAFFOLDS_1500_MERGED_K77_METASPADES__Pilot_8034_7_3_D9.89.fa	2034	0.7182203992447155	0.0003559735293154	1.764712403337663	OS_70	0.0	0.0	0.0	OS_32	d__Bacteria;p__Firmicutes_A;c__Clostridia;o__Oscillospirales;f__Oscillospiraceae;g__CAG-110;s__CAG-110 sp000435995	CAG-110 sp000435995	Firmicutes_A	Clostridia	Oscillospiraceae	CAG-110	CAG-110 sp000435995	0.0946999999999999	True	1000000.0	True	False	high	Fermented
METABAT215_SUBJECTMAPPING_SCAFFOLDS_1500_MERGED_K77_METASPADES__Pilot_8036_2_3_C10.16.fa	2034	0.8258002206532888	0.0040318523131284	13.824528770278375	OS_70	0.8119859752729338	0.0019278142013649	5.428871541214378	OS_32	d__Bacteria;p__Bacteroidota;c__Bacteroidia;o__Bacteroidales;f__Bacteroidaceae;g__Bacteroides;s__Bacteroides finegoldii	Bacteroides finegoldii	Bacteroidota	Bacteroidia	Bacteroidaceae	Bacteroides	Bacteroides finegoldii	0.0946999999999999	True	0.1980566455952713	True	True	low	Fermented
METABAT215_SUBJECTMAPPING_SCAFFOLDS_1500_MERGED_K77_METASPADES__Pilot_8036_7_4_H8.32.fa	2034	0.9265393679786358	0.0019362734303034	11.189323582963937	OS_70	0.916296137364534	0.0023200221343337	11.30178201767516	OS_32	d__Bacteria;p__Firmicutes_A;c__Clostridia;o__Oscillospirales;f__Ruminococcaceae;g__Faecalibacterium;s__Faecalibacterium prausnitzii_D	Faecalibacterium prausnitzii_D	Firmicutes_A	Clostridia	Ruminococcaceae	Faecalibacterium	Faecalibacterium prausnitzii_D	0.0946999999999999	True	0.0790359243285381	True	True	low	Fermented
METABAT215_SUBJECTMAPPING_SCAFFOLDS_1500_MERGED_K77_METASPADES__Pilot_8037_2_3_H9.51.fa	2034	0.7256839276896039	0.0004286219880474	2.2553756417939144	OS_70	0.0	0.0	0.0	OS_32	d__Bacteria;p__Firmicutes_A;c__Clostridia;o__Oscillospirales;f__Ruminococcaceae;g__Gemmiger;s__Gemmiger formicilis	Gemmiger formicilis	Firmicutes_A	Clostridia	Ruminococcaceae	Gemmiger	Gemmiger formicilis	0.0946999999999999	True	1000000.0	True	False	high	Fermented
METABAT215_SUBJECTMAPPING_SCAFFOLDS_1500_MERGED_K77_METASPADES__Pilot_8041_1_3_F12.29.fa	2034	0.8854189199561786	0.0022377802079266	8.197921972800033	OS_70	0.6110483693922277	0.0006321824143382	1.9532524394570745	OS_32	d__Bacteria;p__Firmicutes_A;c__Clostridia;o__Lachnospirales;f__Lachnospiraceae;g__Blautia_A;s__Blautia_A faecis	Blautia_A faecis	Firmicutes_A	Clostridia	Lachnospiraceae	Blautia_A	Blautia_A faecis	0.0946999999999999	True	0.3352161984962755	True	True	low	Fermented
METABAT215_SUBJECTMAPPING_SCAFFOLDS_1500_MERGED_K77_METASPADES__Pilot_8041_1_3_F12.32.fa	2034	0.7045907924065052	0.000530952867216	2.682743499780227	OS_70	0.5409367361110853	0.0004014935514029	1.6868744215390523	OS_32	d__Bacteria;p__Firmicutes_A;c__Clostridia;o__Oscillospirales;f__Oscillospiraceae;g__CAG-110;s__CAG-110 sp900546075	CAG-110 sp900546075	Firmicutes_A	Clostridia	Oscillospiraceae	CAG-110	CAG-110 sp900546075	0.0946999999999999	True	0.1252354772565145	True	True	low	Fermented
METABAT215_SUBJECTMAPPING_SCAFFOLDS_min1500_COASSEMBLY_8000_1500_MERGED_77_METASPADES__.57.fa	2034	0.9425494519430084	0.0213541406251591	126.4243423381246	OS_70	0.935579905923289	0.0118708452041785	59.26720660960336	OS_32	d__Bacteria;p__Firmicutes_A;c__Clostridia;o__Oscillospirales;f__Ruminococcaceae;g__Faecalibacterium;s__Faecalibacterium sp900539945	Faecalibacterium sp900539945	Firmicutes_A	Clostridia	Ruminococcaceae	Faecalibacterium	Faecalibacterium sp900539945	0.0946999999999999	True	0.1703532547531445	True	True	low	Fermented
METABAT215_SUBJECTMAPPING_SCAFFOLDS_min1500_COASSEMBLY_8001_1500_MERGED_77_METASPADES__.103.fa	2034	0.942124461851832	0.001332985582063	7.8826193093368655	OS_70	0.0	0.0	0.0	OS_32	d__Bacteria;p__Firmicutes_A;c__Clostridia;o__Oscillospirales;f__Ruminococcaceae;g__UBA866;s__UBA866 sp900543295	UBA866 sp900543295	Firmicutes_A	Clostridia	Ruminococcaceae	UBA866	UBA866 sp900543295	0.0946999999999999	True	1000000.0	True	False	high	Fermented
METABAT215_SUBJECTMAPPING_SCAFFOLDS_min1500_COASSEMBLY_8001_1500_MERGED_77_METASPADES__.14.fa	2034	0.901876342262914	0.00479546441644	25.360502098899687	OS_70	0.8053191613755686	0.0009616721007119	4.194352654123938	OS_32	d__Bacteria;p__Firmicutes_A;c__Clostridia;o__Oscillospirales;f__Oscillospiraceae;g__CAG-170;s__CAG-170 sp002404795	CAG-170 sp002404795	Firmicutes_A	Clostridia	Oscillospiraceae	CAG-170	CAG-170 sp002404795	0.0946999999999999	True	0.4722300666731279	True	True	low	Fermented
METABAT215_SUBJECTMAPPING_SCAFFOLDS_min1500_COASSEMBLY_8001_1500_MERGED_77_METASPADES__.206.fa	2034	0.9338714322678964	0.0022515536347034	10.618710923719478	OS_70	0.9233012254711616	0.0017561569871352	6.959524173532205	OS_32	d__Bacteria;p__Bacteroidota;c__Bacteroidia;o__Bacteroidales;f__Rikenellaceae;g__Alistipes_A;s__Alistipes_A sp900240235	Alistipes_A sp900240235	Bacteroidota	Bacteroidia	Rikenellaceae	Alistipes_A	Alistipes_A sp900240235	0.0946999999999999	True	0.1214140482703876	True	True	low	Fermented
METABAT215_SUBJECTMAPPING_SCAFFOLDS_min1500_COASSEMBLY_8001_1500_MERGED_77_METASPADES__.42.fa	2034	0.8095446073510799	0.0005512113640684	2.3936113200571985	OS_70	0.9537999876771728	0.007094235524942	26.02897148035664	OS_32	d__Bacteria;p__Firmicutes_A;c__Clostridia;o__Oscillospirales;f__Ruminococcaceae;g__Ruthenibacterium;s__Ruthenibacterium lactatiformans	Ruthenibacterium lactatiformans	Firmicutes_A	Clostridia	Ruminococcaceae	Ruthenibacterium	Ruthenibacterium lactatiformans	0.0946999999999999	True	0.0073580466836423	True	True	low	Fermented
METABAT215_SUBJECTMAPPING_SCAFFOLDS_min1500_COASSEMBLY_8001_1500_MERGED_77_METASPADES__.86.fa	2034	0.8639652980247062	0.0022050805645545	14.011177467535518	OS_70	0.5711180677579887	0.0002567254605298	1.3800785576944996	OS_32	d__Bacteria;p__Actinobacteriota;c__Actinomycetia;o__Actinomycetales;f__Bifidobacteriaceae;g__Bifidobacterium;s__Bifidobacterium longum	Bifidobacterium longum	Actinobacteriota	Actinomycetia	Bifidobacteriaceae	Bifidobacterium	Bifidobacterium longum	0.0946999999999999	True	0.8134024924227237	True	True	low	Fermented
METABAT215_SUBJECTMAPPING_SCAFFOLDS_min1500_COASSEMBLY_8002_1500_MERGED_77_METASPADES__.152.fa	2034	0.8228107199708609	0.0023122507558339	16.513318088468154	OS_70	0.8096760632348751	0.0011218317377737	6.656678778234447	OS_32	d__Bacteria;p__Firmicutes_C;c__Negativicutes;o__Acidaminococcales;f__Acidaminococcaceae;g__Phascolarctobacterium;s__Phascolarctobacterium sp000436095	Phascolarctobacterium sp000436095	Firmicutes_C	Negativicutes	Acidaminococcaceae	Phascolarctobacterium	Phascolarctobacterium sp000436095	0.0946999999999999	True	0.1951898303501568	True	True	low	Fermented
METABAT215_SUBJECTMAPPING_SCAFFOLDS_min1500_COASSEMBLY_8002_1500_MERGED_77_METASPADES__.165.fa	2034	0.9897340513021716	0.0056929510932456	24.417922008199955	OS_70	0.9886907548148672	0.004652901278807	16.582972019561492	OS_32	d__Bacteria;p__Bacteroidota;c__Bacteroidia;o__Bacteroidales;f__Barnesiellaceae;g__Barnesiella;s__Barnesiella intestinihominis	Barnesiella intestinihominis	Bacteroidota	Bacteroidia	Barnesiellaceae	Barnesiella	Barnesiella intestinihominis	0.0946999999999999	True	0.115868022170586	True	True	low	Fermented
METABAT215_SUBJECTMAPPING_SCAFFOLDS_min1500_COASSEMBLY_8002_1500_MERGED_77_METASPADES__.91.fa	2034	0.8579088506783557	0.0129627342403392	57.670264214717946	OS_70	0.8571263831628105	0.1780921938870308	670.5328473478195	OS_32	d__Bacteria;p__Firmicutes_A;c__Clostridia;o__Lachnospirales;f__Lachnospiraceae;g__Agathobacter;s__Agathobacter rectalis	Agathobacter rectalis	Firmicutes_A	Clostridia	Lachnospiraceae	Agathobacter	Agathobacter rectalis	0.0946999999999999	True	0.0068928957848585	True	True	low	Fermented
METABAT215_SUBJECTMAPPING_SCAFFOLDS_min1500_COASSEMBLY_8003_1500_MERGED_33_METASPADES__.238.fa	2034	0.8563402885419046	0.0007990742689817	5.161687978247074	OS_70	0.5766647134296093	0.0002482693266207	1.3563405269353614	OS_32	d__Bacteria;p__Firmicutes_A;c__Clostridia;o__Oscillospirales;f__Ruminococcaceae;g__UBA3818;s__UBA3818 sp900557155	UBA3818 sp900557155	Firmicutes_A	Clostridia	Ruminococcaceae	UBA3818	UBA3818 sp900557155	0.0946999999999999	True	0.3047993656831289	True	True	low	Fermented
METABAT215_SUBJECTMAPPING_SCAFFOLDS_min1500_COASSEMBLY_8003_1500_MERGED_33_METASPADES__.372.fa	2034	0.9307810856701174	0.000346706344585	3.745298185481316	OS_70	0.8879230603530202	0.0003729454589961	3.4198339436637566	OS_32	d__Bacteria;p__Firmicutes_A;c__Clostridia;o__Lachnospirales;f__Lachnospiraceae;g__UBA4285;s__UBA4285 sp900545225	UBA4285 sp900545225	Firmicutes_A	Clostridia	Lachnospiraceae	UBA4285	UBA4285 sp900545225	0.0946999999999999	True	0.0880372452330698	True	True	low	Fermented
METABAT215_SUBJECTMAPPING_SCAFFOLDS_min1500_COASSEMBLY_8004_1500_MERGED_77_METASPADES__.27.fa	2034	0.6966585290645279	0.0008689993901291	5.052930047854552	OS_70	0.4121645794540594	0.0001969104097727	0.9703494285222672	OS_32	d__Bacteria;p__Actinobacteriota;c__Coriobacteriia;o__Coriobacteriales;f__Eggerthellaceae;g__Ellagibacter;s__Ellagibacter isourolithinifaciens	Ellagibacter isourolithinifaciens	Actinobacteriota	Coriobacteriia	Eggerthellaceae	Ellagibacter	Ellagibacter isourolithinifaciens	0.0946999999999999	True	0.4179273322330727	True	False	low	Fermented
METABAT215_SUBJECTMAPPING_SCAFFOLDS_min1500_COASSEMBLY_8004_1500_MERGED_77_METASPADES__.39.fa	2034	0.8541564864310046	0.0010151779636456	4.8827392315631295	OS_70	0.8199738608647539	0.0009655660697327	3.926557792469117	OS_32	d__Bacteria;p__Firmicutes_A;c__Clostridia;o__Lachnospirales;f__Lachnospiraceae;g__Ruminococcus_A;s__Ruminococcus_A sp003011855	Ruminococcus_A sp003011855	Firmicutes_A	Clostridia	Lachnospiraceae	Ruminococcus_A	Ruminococcus_A sp003011855	0.0946999999999999	True	0.0995657947921183	True	True	low	Fermented
METABAT215_SUBJECTMAPPING_SCAFFOLDS_min1500_COASSEMBLY_8008_1500_MERGED_77_METASPADES__.116.fa	2034	0.8771272997146391	0.0023378579660719	11.037766552437102	OS_70	0.8817380391355114	0.0058728656441518	23.38186771726093	OS_32	d__Bacteria;p__Firmicutes_A;c__Clostridia;o__Lachnospirales;f__Lachnospiraceae;g__Coprococcus;s__Coprococcus eutactus_A	Coprococcus eutactus_A	Firmicutes_A	Clostridia	Lachnospiraceae	Coprococcus	Coprococcus eutactus_A	0.0946999999999999	True	0.0376979762183856	True	True	low	Fermented
METABAT215_SUBJECTMAPPING_SCAFFOLDS_min1500_COASSEMBLY_8008_1500_MERGED_77_METASPADES__.128.fa	2034	0.8514692820318657	0.0016762044871512	8.187737576931804	OS_70	0.8003741825492653	0.0014430035376593	5.85742986403317	OS_32	d__Bacteria;p__Firmicutes_A;c__Clostridia;o__Oscillospirales;f__Oscillospiraceae;g__CAG-110;s__CAG-110 sp000434635	CAG-110 sp000434635	Firmicutes_A	Clostridia	Oscillospiraceae	CAG-110	CAG-110 sp000434635	0.0946999999999999	True	0.1100042798167393	True	True	low	Fermented
METABAT215_SUBJECTMAPPING_SCAFFOLDS_min1500_COASSEMBLY_8008_1500_MERGED_77_METASPADES__.13.fa	2034	0.6610952579806978	0.0003714123064138	1.4664886089458056	OS_70	0.0	0.0	0.0	OS_32	d__Bacteria;p__Firmicutes_A;c__Clostridia;o__Oscillospirales;f__CAG-272;g__UMGS874;s__UMGS874 sp900546315	UMGS874 sp900546315	Firmicutes_A	Clostridia	CAG-272	UMGS874	UMGS874 sp900546315	0.0946999999999999	True	1000000.0	True	False	high	Fermented
METABAT215_SUBJECTMAPPING_SCAFFOLDS_min1500_COASSEMBLY_8008_1500_MERGED_77_METASPADES__.17.fa	2034	0.8365738884551267	0.0029673995723223	15.539506099420848	OS_70	0.8338053134693705	0.0031362118658314	13.554814216571163	OS_32	d__Bacteria;p__Firmicutes_A;c__Clostridia;o__Oscillospirales;f__Oscillospiraceae;g__Dysosmobacter;s__Dysosmobacter sp001916835	Dysosmobacter sp001916835	Firmicutes_A	Clostridia	Oscillospiraceae	Dysosmobacter	Dysosmobacter sp001916835	0.0946999999999999	True	0.0896026006917826	True	True	low	Fermented
METABAT215_SUBJECTMAPPING_SCAFFOLDS_min1500_COASSEMBLY_8009_1500_MERGED_77_METASPADES__.160.fa	2034	0.7236193369092476	0.0001348150066167	1.4654735892343682	OS_70	0.965357192741354	0.0018443818828782	16.996188616904625	OS_32	d__Bacteria;p__Firmicutes;c__Bacilli;o__RF39;f__UBA660;g__CAG-417;s__CAG-417 sp000432835	CAG-417 sp000432835	Firmicutes	Bacilli	UBA660	CAG-417	CAG-417 sp000432835	0.0946999999999999	True	0.0069220920272098	True	True	low	Fermented
METABAT215_SUBJECTMAPPING_SCAFFOLDS_min1500_COASSEMBLY_8009_1500_MERGED_77_METASPADES__.4.fa	2034	0.500140486387791	0.0004006441026457	0.9985593527146736	OS_70	0.800064592701755	0.0014104462700477	2.8799453901386407	OS_32	d__Bacteria;p__Bacteroidota;c__Bacteroidia;o__Bacteroidales;f__Bacteroidaceae;g__Bacteroides;s__Bacteroides faecis	Bacteroides faecis	Bacteroidota	Bacteroidia	Bacteroidaceae	Bacteroides	Bacteroides faecis	0.0946999999999999	True	0.0268999942261286	True	True	low	Fermented
METABAT215_SUBJECTMAPPING_SCAFFOLDS_min1500_COASSEMBLY_8010_1500_MERGED_77_METASPADES__.38.fa	2034	0.8398387404369169	0.000947466778808	4.4520370610931765	OS_70	0.8294119394817141	0.0011475687992898	4.512059227546102	OS_32	d__Bacteria;p__Firmicutes_A;c__Clostridia;o__Lachnospirales;f__Lachnospiraceae;g__Eubacterium_F;s__Eubacterium_F sp003491505	Eubacterium_F sp003491505	Firmicutes_A	Clostridia	Lachnospiraceae	Eubacterium_F	Eubacterium_F sp003491505	0.0946999999999999	True	0.0781871239516497	True	True	low	Fermented
METABAT215_SUBJECTMAPPING_SCAFFOLDS_min1500_COASSEMBLY_8010_1500_MERGED_77_METASPADES__.71.fa	2034	0.874570913686699	0.0016094925125065	5.2377285092250405	OS_70	0.0	0.0	0.0	OS_32	d__Bacteria;p__Bacteroidota;c__Bacteroidia;o__Bacteroidales;f__Marinifilaceae;g__Odoribacter;s__Odoribacter splanchnicus	Odoribacter splanchnicus	Bacteroidota	Bacteroidia	Marinifilaceae	Odoribacter	Odoribacter splanchnicus	0.0946999999999999	True	1000000.0	True	False	high	Fermented
METABAT215_SUBJECTMAPPING_SCAFFOLDS_min1500_COASSEMBLY_8010_1500_MERGED_77_METASPADES__.91.fa	2034	0.4065041445257689	0.0013022059896499	6.946786369601909	OS_70	0.7181906278498992	0.0018317783263435	8.22718711919872	OS_32	d__Bacteria;p__Firmicutes_A;c__Clostridia;o__Oscillospirales;f__Ruminococcaceae;g__Faecalibacterium;s__Faecalibacterium prausnitzii_G	Faecalibacterium prausnitzii_G	Firmicutes_A	Clostridia	Ruminococcaceae	Faecalibacterium	Faecalibacterium prausnitzii_G	0.0946999999999999	True	0.0673219600026648	True	False	low	Fermented
METABAT215_SUBJECTMAPPING_SCAFFOLDS_min1500_COASSEMBLY_8012_1500_MERGED_77_METASPADES__.64.fa	2034	0.6623848586801749	0.0002613228539825	1.4910604552308706	OS_70	0.8620883159650029	0.0012544801380852	5.915020350558853	OS_32	d__Bacteria;p__Firmicutes_A;c__Clostridia;o__Oscillospirales;f__Oscillospiraceae;g__Dysosmobacter;s__Dysosmobacter welbionis	Dysosmobacter welbionis	Firmicutes_A	Clostridia	Oscillospiraceae	Dysosmobacter	Dysosmobacter welbionis	0.0946999999999999	True	0.0197271152574134	True	True	low	Fermented
METABAT215_SUBJECTMAPPING_SCAFFOLDS_min1500_COASSEMBLY_8013_1500_MERGED_77_METASPADES__.43.fa	2034	0.9529947318522572	0.0040388859691923	26.82094504119711	OS_70	0.947397202701514	0.0022237558469442	12.299103730708708	OS_32	d__Bacteria;p__Firmicutes_C;c__Negativicutes;o__Acidaminococcales;f__Acidaminococcaceae;g__Acidaminococcus;s__Acidaminococcus intestini	Acidaminococcus intestini	Firmicutes_C	Negativicutes	Acidaminococcaceae	Acidaminococcus	Acidaminococcus intestini	0.0946999999999999	True	0.1719984241112185	True	True	low	Fermented
METABAT215_SUBJECTMAPPING_SCAFFOLDS_min1500_COASSEMBLY_8016_1500_MERGED_77_METASPADES__.203.fa	2034	0.4281225055538766	0.0002465894017262	1.2632893175515298	OS_70	0.8242799718345161	0.00165949899872	7.211917040531727	OS_32	d__Bacteria;p__Firmicutes_A;c__Clostridia;o__Lachnospirales;f__Lachnospiraceae;g__Dorea;s__Dorea formicigenerans	Dorea formicigenerans	Firmicutes_A	Clostridia	Lachnospiraceae	Dorea	Dorea formicigenerans	0.0946999999999999	True	0.0140717266846698	True	False	low	Fermented
METABAT215_SUBJECTMAPPING_SCAFFOLDS_min1500_COASSEMBLY_8017_1500_MERGED_77_METASPADES__.135.fa	2034	0.8733140151653715	0.001326461327274	5.8979227961349725	OS_70	0.4982179904576263	0.0003478765933476	1.2970609253907617	OS_32	d__Bacteria;p__Firmicutes_A;c__Clostridia_A;o__Christensenellales;f__CAG-74;g__SFFH01;s__SFFH01 sp900542445	SFFH01 sp900542445	Firmicutes_A	Clostridia_A	CAG-74	SFFH01	SFFH01 sp900542445	0.0946999999999999	True	0.3610932442566828	True	False	low	Fermented
METABAT215_SUBJECTMAPPING_SCAFFOLDS_min1500_COASSEMBLY_8017_1500_MERGED_77_METASPADES__.237.fa	2034	0.91161920719029	0.001873871774138	11.016833654513686	OS_70	0.4997946693571465	0.0002249515949697	1.1036448566619204	OS_32	d__Bacteria;p__Firmicutes_A;c__Clostridia;o__Oscillospirales;f__Oscillospiraceae;g__CAG-110;s__CAG-110 sp003525905	CAG-110 sp003525905	Firmicutes_A	Clostridia	Oscillospiraceae	CAG-110	CAG-110 sp003525905	0.0946999999999999	True	0.7888615194516443	True	False	low	Fermented
METABAT215_SUBJECTMAPPING_SCAFFOLDS_min1500_COASSEMBLY_8017_1500_MERGED_77_METASPADES__.48.fa	2034	0.6548550219704519	0.0003335402808666	1.807857438997612	OS_70	0.4736964978077111	0.0002748358726619	1.255516394800657	OS_32	d__Bacteria;p__Firmicutes_A;c__Clostridia;o__Lachnospirales;f__Lachnospiraceae;g__Lachnoclostridium_B;s__Lachnoclostridium_B sp900066555	Lachnoclostridium_B sp900066555	Firmicutes_A	Clostridia	Lachnospiraceae	Lachnoclostridium_B	Lachnoclostridium_B sp900066555	0.0946999999999999	True	0.114927735932507	True	False	low	Fermented
METABAT215_SUBJECTMAPPING_SCAFFOLDS_min1500_COASSEMBLY_8017_1500_MERGED_77_METASPADES__.78.fa	2034	0.9037464290384828	0.0043202518041033	25.34166122489321	OS_70	0.7803295966728716	0.0006187032908047	3.044767848117765	OS_32	d__Bacteria;p__Firmicutes_A;c__Clostridia;o__Oscillospirales;f__Butyricicoccaceae;g__Agathobaculum;s__Agathobaculum sp003481705	Agathobaculum sp003481705	Firmicutes_A	Clostridia	Butyricicoccaceae	Agathobaculum	Agathobaculum sp003481705	0.0946999999999999	True	0.6612666393231249	True	True	low	Fermented
METABAT215_SUBJECTMAPPING_SCAFFOLDS_min1500_COASSEMBLY_8018_1500_MERGED_77_METASPADES__.209.fa	2034	0.8367207711734946	0.0260590099841082	71.98425221086259	OS_70	0.6361962633627791	0.000773609525874	1.8068575214687352	OS_32	d__Bacteria;p__Proteobacteria;c__Gammaproteobacteria;o__Enterobacterales;f__Enterobacteriaceae;g__Escherichia;s__Escherichia dysenteriae	Escherichia dysenteriae	Proteobacteria	Gammaproteobacteria	Enterobacteriaceae	Escherichia	Escherichia dysenteriae	0.0946999999999999	True	3.1899662077027986	True	True	high	Fermented
METABAT215_SUBJECTMAPPING_SCAFFOLDS_min1500_COASSEMBLY_8018_1500_MERGED_77_METASPADES__.224.fa	2034	0.9012613999445106	0.0098523496486463	48.071309281948935	OS_70	0.2282040220883713	0.0004279448912601	1.7711945441364685	OS_32	d__Bacteria;p__Firmicutes_A;c__Clostridia;o__Lachnospirales;f__Lachnospiraceae;g__Eubacterium_I;s__Eubacterium_I ramulus	Eubacterium_I ramulus	Firmicutes_A	Clostridia	Lachnospiraceae	Eubacterium_I	Eubacterium_I ramulus	0.0946999999999999	True	2.1802281807349027	True	False	high	Fermented
METABAT215_SUBJECTMAPPING_SCAFFOLDS_min1500_COASSEMBLY_8020_1500_MERGED_77_METASPADES__.84.fa	2034	0.6272315527696902	0.0003394375802404	1.3717636444574228	OS_70	0.8142289469434993	0.0016254670919525	5.498288802143659	OS_32	d__Bacteria;p__Bacteroidota;c__Bacteroidia;o__Bacteroidales;f__Rikenellaceae;g__Alistipes;s__Alistipes senegalensis	Alistipes senegalensis	Bacteroidota	Bacteroidia	Rikenellaceae	Alistipes	Alistipes senegalensis	0.0946999999999999	True	0.0197756934040133	True	True	low	Fermented
METABAT215_SUBJECTMAPPING_SCAFFOLDS_min1500_COASSEMBLY_8021_1500_MERGED_77_METASPADES__.132.fa	2034	0.9641546351293976	0.0141920566629765	77.56071281812123	OS_70	0.9237730161771504	0.0017474704408581	8.066831117425634	OS_32	d__Bacteria;p__Firmicutes_A;c__Clostridia;o__Oscillospirales;f__Ruminococcaceae;g__Gemmiger;s__Gemmiger qucibialis	Gemmiger qucibialis	Firmicutes_A	Clostridia	Ruminococcaceae	Gemmiger	Gemmiger qucibialis	0.0946999999999999	True	0.769104721064068	True	True	low	Fermented
METABAT215_SUBJECTMAPPING_SCAFFOLDS_min1500_COASSEMBLY_8021_1500_MERGED_77_METASPADES__.15.fa	2034	0.852891790376448	0.0006626135044002	3.40220658355119	OS_70	0.0	0.0	0.0	OS_32	d__Bacteria;p__Firmicutes_A;c__Clostridia;o__Lachnospirales;f__Lachnospiraceae;g__Eubacterium_G;s__Eubacterium_G sp000432355	Eubacterium_G sp000432355	Firmicutes_A	Clostridia	Lachnospiraceae	Eubacterium_G	Eubacterium_G sp000432355	0.0946999999999999	True	1000000.0	True	False	high	Fermented
METABAT215_SUBJECTMAPPING_SCAFFOLDS_min1500_COASSEMBLY_8021_1500_MERGED_77_METASPADES__.78.fa	2034	0.910409697835744	0.0034630861974354	17.69513089331375	OS_70	0.0	0.0	0.0	OS_32	d__Bacteria;p__Firmicutes_A;c__Clostridia;o__Lachnospirales;f__Lachnospiraceae;g__UMGS1375;s__UMGS1375 sp900066615	UMGS1375 sp900066615	Firmicutes_A	Clostridia	Lachnospiraceae	UMGS1375	UMGS1375 sp900066615	0.0946999999999999	True	1000000.0	True	False	high	Fermented
METABAT215_SUBJECTMAPPING_SCAFFOLDS_min1500_COASSEMBLY_8022_1500_MERGED_77_METASPADES__.1.fa	2034	0.9235270941711232	0.0009741711610226	4.841173874025055	OS_70	0.0	0.0	0.0	OS_32	d__Bacteria;p__Firmicutes_A;c__Clostridia_A;o__Christensenellales;f__CAG-74;g__Firm-11;s__Firm-11 sp900548145	Firm-11 sp900548145	Firmicutes_A	Clostridia_A	CAG-74	Firm-11	Firm-11 sp900548145	0.0946999999999999	True	1000000.0	True	False	high	Fermented
METABAT215_SUBJECTMAPPING_SCAFFOLDS_min1500_COASSEMBLY_8024_1500_MERGED_77_METASPADES__.69.fa	2034	0.9479030712647848	0.0027221816355668	14.46511123546155	OS_70	0.0	0.0	0.0	OS_32	d__Bacteria;p__Firmicutes_A;c__Clostridia;o__Oscillospirales;f__Acutalibacteraceae;g__Anaeromassilibacillus;s__Anaeromassilibacillus sp002159845	Anaeromassilibacillus sp002159845	Firmicutes_A	Clostridia	Acutalibacteraceae	Anaeromassilibacillus	Anaeromassilibacillus sp002159845	0.0946999999999999	True	1000000.0	True	False	high	Fermented
METABAT215_SUBJECTMAPPING_SCAFFOLDS_min1500_COASSEMBLY_8025_1500_MERGED_77_METASPADES__.100.fa	2034	0.8805097788727682	0.0015266560282781	8.403887621538868	OS_70	0.8697143899990875	0.0036688561371532	17.012412324725492	OS_32	d__Bacteria;p__Firmicutes_A;c__Clostridia;o__Oscillospirales;f__Oscillospiraceae;g__UBA738;s__UBA738 sp003522945	UBA738 sp003522945	Firmicutes_A	Clostridia	Oscillospiraceae	UBA738	UBA738 sp003522945	0.0946999999999999	True	0.039405831265468	True	True	low	Fermented
METABAT215_SUBJECTMAPPING_SCAFFOLDS_min1500_COASSEMBLY_8029_1500_MERGED_77_METASPADES__.146.fa	2034	0.6234409832342079	0.0002264092743006	1.2986195351341348	OS_70	0.8428474085789035	0.0017984376566804	8.723043079589141	OS_32	d__Bacteria;p__Firmicutes_B;c__Peptococcia;o__Peptococcales;f__Peptococcaceae;g__UMGS1590;s__UMGS1590 sp900552455	UMGS1590 sp900552455	Firmicutes_B	Peptococcia	Peptococcaceae	UMGS1590	UMGS1590 sp900552455	0.0946999999999999	True	0.0119219913999371	True	True	low	Fermented
METABAT215_SUBJECTMAPPING_SCAFFOLDS_min1500_COASSEMBLY_8030_1500_MERGED_77_METASPADES__.69.fa	2034	0.5813067992956913	0.0001574049939193	1.0987750750463348	OS_70	0.9096850678118372	0.0012379134888192	7.26951847884141	OS_32	d__Bacteria;p__Firmicutes_A;c__Clostridia;o__Oscillospirales;f__Ruminococcaceae;g__Angelakisella;s__Angelakisella sp900547385	Angelakisella sp900547385	Firmicutes_A	Clostridia	Ruminococcaceae	Angelakisella	Angelakisella sp900547385	0.0946999999999999	True	0.0120414334755946	True	True	low	Fermented
METABAT215_SUBJECTMAPPING_SCAFFOLDS_min1500_COASSEMBLY_8031_1500_MERGED_77_METASPADES__.155.fa	2034	0.8730617315699885	0.0034958054331642	22.74252644228586	OS_70	0.8785970806052937	0.0123598724142202	68.06214839419907	OS_32	d__Bacteria;p__Firmicutes_A;c__Clostridia;o__Oscillospirales;f__Acutalibacteraceae;g__Ruminococcus_E;s__Ruminococcus_E bromii_B	Ruminococcus_E bromii_B	Firmicutes_A	Clostridia	Acutalibacteraceae	Ruminococcus_E	Ruminococcus_E bromii_B	0.0946999999999999	True	0.0267844815404217	True	True	low	Fermented
METABAT215_SUBJECTMAPPING_SCAFFOLDS_min1500_COASSEMBLY_8033_1500_MERGED_77_METASPADES__.140.fa	2034	0.9804827925453792	0.0137955465475994	109.329331238256	OS_70	0.5384708188985924	0.000157233399987	1.0557202372348709	OS_32	d__Bacteria;p__Firmicutes;c__Bacilli;o__Erysipelotrichales;f__Erysipelotrichaceae;g__Faecalitalea;s__Faecalitalea cylindroides	Faecalitalea cylindroides	Firmicutes	Bacilli	Erysipelotrichaceae	Faecalitalea	Faecalitalea cylindroides	0.0946999999999999	True	8.308910563313379	True	True	high	Fermented
METABAT215_SUBJECTMAPPING_SCAFFOLDS_min1500_COASSEMBLY_8033_1500_MERGED_77_METASPADES__.17.fa	2034	0.9280874522347252	0.0006517593387752	3.385883826142232	OS_70	0.9972992063028198	0.0079266923696271	34.70036279261304	OS_32	d__Bacteria;p__Firmicutes_A;c__Clostridia;o__Oscillospirales;f__Ruminococcaceae;g__Gemmiger;s__Gemmiger sp900540595	Gemmiger sp900540595	Firmicutes_A	Clostridia	Ruminococcaceae	Gemmiger	Gemmiger sp900540595	0.0946999999999999	True	0.0077865528903974	True	True	low	Fermented
METABAT215_SUBJECTMAPPING_SCAFFOLDS_min1500_COASSEMBLY_8033_1500_MERGED_77_METASPADES__.194.fa	2034	0.8288411285528967	0.0004642017078578	2.362847999760741	OS_70	0.7609376693969562	0.0004496266950977	1.925610389804593	OS_32	d__Bacteria;p__Firmicutes_A;c__Clostridia;o__Lachnospirales;f__Lachnospiraceae;g__CAG-194;s__CAG-194 sp000432915	CAG-194 sp000432915	Firmicutes_A	Clostridia	Lachnospiraceae	CAG-194	CAG-194 sp000432915	0.0946999999999999	True	0.0977697770471157	True	True	low	Fermented
METABAT215_SUBJECTMAPPING_SCAFFOLDS_min1500_COASSEMBLY_8033_1500_MERGED_77_METASPADES__.5.fa	2034	0.9626961217137716	0.0008485449697094	3.761467662817704	OS_70	0.0	0.0	0.0	OS_32	d__Bacteria;p__Verrucomicrobiota;c__Verrucomicrobiae;o__Verrucomicrobiales;f__Akkermansiaceae;g__Akkermansia;s__Akkermansia sp001580195	Akkermansia sp001580195	Verrucomicrobiota	Verrucomicrobiae	Akkermansiaceae	Akkermansia	Akkermansia sp001580195	0.0946999999999999	True	1000000.0	True	False	high	Fermented
METABAT215_SUBJECTMAPPING_SCAFFOLDS_min1500_COASSEMBLY_8033_1500_MERGED_77_METASPADES__.74.fa	2034	0.9598158771673108	0.0010706635178875	5.287245689675493	OS_70	0.0	0.0	0.0	OS_32	d__Bacteria;p__Firmicutes_A;c__Clostridia_A;o__Christensenellales;f__UBA1750;g__UBA7102;s__	UBA7102 sp.	Firmicutes_A	Clostridia_A	UBA1750	UBA7102	unk	0.0946999999999999	True	1000000.0	True	False	high	Fermented
METABAT215_SUBJECTMAPPING_SCAFFOLDS_min1500_COASSEMBLY_8033_1500_MERGED_77_METASPADES__.89.fa	2034	0.9958379875804986	0.001312198091579	7.005160832778215	OS_70	0.7130367974500336	0.0003917931907062	1.755087056274447	OS_32	d__Bacteria;p__Bacteroidota;c__Bacteroidia;o__Bacteroidales;f__UBA932;g__RC9;s__RC9 sp000431015	RC9 sp000431015	Bacteroidota	Bacteroidia	UBA932	RC9	RC9 sp000431015	0.0946999999999999	True	0.3171702883568382	True	True	low	Fermented
METABAT215_SUBJECTMAPPING_SCAFFOLDS_min1500_COASSEMBLY_8033_1500_MERGED_77_METASPADES__.92.fa	2034	0.9981831082001184	0.0023455773546211	10.615972599793372	OS_70	0.994463757220372	0.0026283369240796	9.84038886878259	OS_32	d__Bacteria;p__Bacteroidota;c__Bacteroidia;o__Bacteroidales;f__Muribaculaceae;g__CAG-485;s__CAG-485 sp900549375	CAG-485 sp900549375	Bacteroidota	Bacteroidia	Muribaculaceae	CAG-485	CAG-485 sp900549375	0.0946999999999999	True	0.084512062912331	True	True	low	Fermented
METABAT215_SUBJECTMAPPING_SCAFFOLDS_min1500_COASSEMBLY_8034_1500_MERGED_77_METASPADES__.74.fa	2034	0.7271504144042987	0.0003768393892263	1.9333802690958568	OS_70	0.6027729075007046	0.0003488212840567	1.511120644151838	OS_32	d__Bacteria;p__Firmicutes_A;c__Clostridia;o__Lachnospirales;f__Lachnospiraceae;g__Eubacterium_G;s__Eubacterium_G sp000434315	Eubacterium_G sp000434315	Firmicutes_A	Clostridia	Lachnospiraceae	Eubacterium_G	Eubacterium_G sp000434315	0.0946999999999999	True	0.1023065156595484	True	True	low	Fermented
METABAT215_SUBJECTMAPPING_SCAFFOLDS_min1500_COASSEMBLY_8035_1500_MERGED_77_METASPADES__.12.fa	2034	0.851976677007627	0.0009111817341555	6.016429018773941	OS_70	0.8568141103132874	0.0024502512047801	13.610115692528778	OS_32	d__Bacteria;p__Firmicutes_A;c__Clostridia;o__Oscillospirales;f__Oscillospiraceae;g__CAG-103;s__CAG-103 sp900543625	CAG-103 sp900543625	Firmicutes_A	Clostridia	Oscillospiraceae	CAG-103	CAG-103 sp900543625	0.0946999999999999	True	0.0352163525340536	True	True	low	Fermented
METABAT215_SUBJECTMAPPING_SCAFFOLDS_min1500_COASSEMBLY_8039_1500_MERGED_77_METASPADES__.28.fa	2034	0.8985681886933625	0.0511969440939154	249.87025523437205	OS_70	0.6782826140267031	0.0005604780853875	2.306372177860356	OS_32	d__Bacteria;p__Firmicutes_A;c__Clostridia;o__Lachnospirales;f__Lachnospiraceae;g__Bariatricus;s__Bariatricus comes	Bariatricus comes	Firmicutes_A	Clostridia	Lachnospiraceae	Bariatricus	Bariatricus comes	0.0946999999999999	True	8.650383899205906	True	True	high	Fermented
GUT_GENOME130358.fna.fa	7041	0.0	0.0	0.0	OS_75	0.5087747533083994	0.0003710489411333	1.242604574851312	OS_37	d__Bacteria;p__Firmicutes_A;c__Clostridia;o__Lachnospirales;f__Lachnospiraceae;g__UC5-1-2E3;s__UC5-1-2E3 sp001304875	UC5-1-2E3 sp001304875	Firmicutes_A	Clostridia	Lachnospiraceae	UC5-1-2E3	UC5-1-2E3 sp001304875	0.0371999999999999	True	0.0	True	False	uncoated	Fiber
GUT_GENOME131678.fna.fa	7041	0.0	0.0	0.0	OS_75	0.6735400500236547	0.0006863514932542	3.4403683731380137	OS_37	d__Bacteria;p__Firmicutes_A;c__Clostridia_A;o__Christensenellales;f__CAG-74;g__HGM11575;s__	HGM11575 sp. str 1	Firmicutes_A	Clostridia_A	CAG-74	HGM11575	unk	0.0371999999999999	True	0.0	True	False	uncoated	Fiber
GUT_GENOME141441.fna.fa	7041	0.0	0.0	0.0	OS_75	0.8183107790661113	0.0019131136048952	6.187377764450656	OS_37	d__Bacteria;p__Actinobacteriota;c__Coriobacteriia;o__Coriobacteriales;f__Eggerthellaceae;g__Gordonibacter;s__Gordonibacter urolithinfaciens	Gordonibacter urolithinfaciens	Actinobacteriota	Coriobacteriia	Eggerthellaceae	Gordonibacter	Gordonibacter urolithinfaciens	0.0371999999999999	True	0.0	True	False	uncoated	Fiber
GUT_GENOME221775.fna.fa	7041	0.0	0.0	0.0	OS_75	0.9231123039248932	0.0014048333997817	10.036990805679755	OS_37	d__Bacteria;p__Firmicutes_A;c__Clostridia;o__Oscillospirales;f__Oscillospiraceae;g__;s__	Oscillospiraceae unk genus str 5	Firmicutes_A	Clostridia	Oscillospiraceae	unk	unk	0.0371999999999999	True	0.0	True	False	uncoated	Fiber
GUT_GENOME256763.fna.fa	7041	0.0	0.0	0.0	OS_75	0.8376491592883788	0.0007976247012566	4.087907647602593	OS_37	d__Bacteria;p__Firmicutes_A;c__Clostridia;o__Oscillospirales;f__Acutalibacteraceae;g__UMGS1071;s__UMGS1071 sp900541905	UMGS1071 sp900541905	Firmicutes_A	Clostridia	Acutalibacteraceae	UMGS1071	UMGS1071 sp900541905	0.0371999999999999	True	0.0	True	False	uncoated	Fiber
METABAT215_SUBJECTMAPPING_SCAFFOLDS_1500_ASSEMBLY_K77_MERGED__Pilot_MoBio_Fiber_C_24_1038.89.fa	7041	0.0	0.0	0.0	OS_75	0.7476507504649105	0.0006882056401098	3.238925030048412	OS_37	d__Bacteria;p__Firmicutes_A;c__Clostridia;o__Oscillospirales;f__Ruminococcaceae;g__UBA3818;s__	UBA3818 sp.	Firmicutes_A	Clostridia	Ruminococcaceae	UBA3818	unk	0.0371999999999999	True	0.0	True	False	uncoated	Fiber
METABAT215_SUBJECTMAPPING_SCAFFOLDS_1500_MERGED_K77_METASPADES__Pilot_8012_6_4_B5.24.fa	7041	0.0	0.0	0.0	OS_75	0.5980176871019903	0.0005580006168453	1.5341093770714676	OS_37	d__Bacteria;p__Firmicutes;c__Bacilli;o__Erysipelotrichales;f__Erysipelotrichaceae;g__Clostridium_AQ;s__Clostridium_AQ innocuum	Clostridium_AQ innocuum	Firmicutes	Bacilli	Erysipelotrichaceae	Clostridium_AQ	Clostridium_AQ innocuum	0.0371999999999999	True	0.0	True	False	uncoated	Fiber
METABAT215_SUBJECTMAPPING_SCAFFOLDS_1500_MERGED_K77_METASPADES__Pilot_8016_7_4_F3.64.fa	7041	0.0	0.0	0.0	OS_75	0.8125707428084625	0.0011512544206154	3.6768824466901338	OS_37	d__Bacteria;p__Actinobacteriota;c__Coriobacteriia;o__Coriobacteriales;f__Eggerthellaceae;g__;s__	Eggerthellaceae unk genus	Actinobacteriota	Coriobacteriia	Eggerthellaceae	unk	unk	0.0371999999999999	True	0.0	True	False	uncoated	Fiber
METABAT215_SUBJECTMAPPING_SCAFFOLDS_1500_MERGED_K77_METASPADES__Pilot_8032_2_1_C4.56.fa	7041	0.0	0.0	0.0	OS_75	0.8947726013110486	0.0050254210852897	18.24785903554082	OS_37	d__Bacteria;p__Bacteroidota;c__Bacteroidia;o__Bacteroidales;f__Rikenellaceae;g__Alistipes;s__Alistipes shahii	Alistipes shahii	Bacteroidota	Bacteroidia	Rikenellaceae	Alistipes	Alistipes shahii	0.0371999999999999	True	0.0	True	False	uncoated	Fiber
METABAT215_SUBJECTMAPPING_SCAFFOLDS_1500_MERGED_K77_METASPADES__Pilot_8039_6_4_A5.22.fa	7041	0.0	0.0	0.0	OS_75	0.6914747487654367	0.0005514623095126	2.694283521117233	OS_37	d__Bacteria;p__Firmicutes_A;c__Clostridia;o__Oscillospirales;f__Oscillospiraceae;g__CAG-83;s__CAG-83 sp000431575	CAG-83 sp000431575	Firmicutes_A	Clostridia	Oscillospiraceae	CAG-83	CAG-83 sp000431575	0.0371999999999999	True	0.0	True	False	uncoated	Fiber
METABAT215_SUBJECTMAPPING_SCAFFOLDS_min1500_COASSEMBLY_8011_1500_MERGED_77_METASPADES__.38.fa	7041	0.0	0.0	0.0	OS_75	0.7174390260102553	0.0004635611105578	2.658060788012434	OS_37	d__Bacteria;p__Firmicutes_A;c__Clostridia;o__Oscillospirales;f__Oscillospiraceae;g__CAG-170;s__CAG-170 sp900553545	CAG-170 sp900553545	Firmicutes_A	Clostridia	Oscillospiraceae	CAG-170	CAG-170 sp900553545	0.0371999999999999	True	0.0	True	False	uncoated	Fiber
METABAT215_SUBJECTMAPPING_SCAFFOLDS_min1500_COASSEMBLY_8012_1500_MERGED_77_METASPADES__.64.fa	7041	0.0	0.0	0.0	OS_75	0.7082603527430201	0.000565490394275	2.456604795927368	OS_37	d__Bacteria;p__Firmicutes_A;c__Clostridia;o__Oscillospirales;f__Oscillospiraceae;g__Dysosmobacter;s__Dysosmobacter welbionis	Dysosmobacter welbionis	Firmicutes_A	Clostridia	Oscillospiraceae	Dysosmobacter	Dysosmobacter welbionis	0.0371999999999999	True	0.0	True	False	uncoated	Fiber
METABAT215_SUBJECTMAPPING_SCAFFOLDS_min1500_COASSEMBLY_8016_1500_MERGED_77_METASPADES__.14.fa	7041	0.0	0.0	0.0	OS_75	0.6313744795481971	0.0006461213858225	2.6976185821412897	OS_37	d__Bacteria;p__Firmicutes_A;c__Clostridia_A;o__Christensenellales;f__CAG-74;g__HGM11575;s__	HGM11575 sp.	Firmicutes_A	Clostridia_A	CAG-74	HGM11575	unk	0.0371999999999999	True	0.0	True	False	uncoated	Fiber
METABAT215_SUBJECTMAPPING_SCAFFOLDS_min1500_COASSEMBLY_8016_1500_MERGED_77_METASPADES__.158.fa	7041	0.0	0.0	0.0	OS_75	0.5973075671115303	0.0004864695828916	1.9017439513078345	OS_37	d__Bacteria;p__Firmicutes_A;c__Clostridia;o__Oscillospirales;f__Oscillospiraceae;g__UBA5446;s__UBA5446 sp900546485	UBA5446 sp900546485	Firmicutes_A	Clostridia	Oscillospiraceae	UBA5446	UBA5446 sp900546485	0.0371999999999999	True	0.0	True	False	uncoated	Fiber
METABAT215_SUBJECTMAPPING_SCAFFOLDS_min1500_COASSEMBLY_8017_1500_MERGED_77_METASPADES__.116.fa	7041	0.0	0.0	0.0	OS_75	0.7717296153809465	0.0007043806317576	2.755314129652363	OS_37	d__Bacteria;p__Firmicutes_A;c__Clostridia;o__Oscillospirales;f__Acutalibacteraceae;g__Clostridium_A;s__Clostridium_A leptum	Clostridium_A leptum	Firmicutes_A	Clostridia	Acutalibacteraceae	Clostridium_A	Clostridium_A leptum	0.0371999999999999	True	0.0	True	False	uncoated	Fiber
METABAT215_SUBJECTMAPPING_SCAFFOLDS_min1500_COASSEMBLY_8017_1500_MERGED_77_METASPADES__.140.fa	7041	0.0	0.0	0.0	OS_75	0.6023983610834011	0.0003760258616403	1.668360455447539	OS_37	d__Bacteria;p__Firmicutes_A;c__Clostridia;o__Oscillospirales;f__Acutalibacteraceae;g__;s__	Acutalibacteraceae unk genus str 3	Firmicutes_A	Clostridia	Acutalibacteraceae	unk	unk	0.0371999999999999	True	0.0	True	False	uncoated	Fiber
METABAT215_SUBJECTMAPPING_SCAFFOLDS_min1500_COASSEMBLY_8022_1500_MERGED_77_METASPADES__.54.fa	7041	0.0	0.0	0.0	OS_75	0.7799837903143688	0.0003771725050904	2.761012403574388	OS_37	d__Bacteria;p__Firmicutes_A;c__Clostridia_A;o__Christensenellales;f__QAND01;g__UMGS1975;s__UMGS1975 sp900546685	UMGS1975 sp900546685	Firmicutes_A	Clostridia_A	QAND01	UMGS1975	UMGS1975 sp900546685	0.0371999999999999	True	0.0	True	False	uncoated	Fiber
GUT_GENOME157750.fna.fa	2034	0.0	0.0	0.0	OS_70	0.7404174860402796	0.0006288644762376	2.519261265252025	OS_32	d__Bacteria;p__Firmicutes_A;c__Clostridia;o__Oscillospirales;f__Oscillospiraceae;g__UBA9475;s__UBA9475 sp900549885	UBA9475 sp900549885	Firmicutes_A	Clostridia	Oscillospiraceae	UBA9475	UBA9475 sp900549885	0.0946999999999999	True	0.0	True	False	uncoated	Fermented
METABAT215_SUBJECTMAPPING_SCAFFOLDS_1500_ASSEMBLY_K77_MERGED__Pilot_MoBio_Fiber_C_24_1038.76.fa	2034	0.0	0.0	0.0	OS_70	0.6846736782542486	0.0003845812835849	1.967736556824768	OS_32	d__Bacteria;p__Firmicutes_A;c__Clostridia;o__Peptostreptococcales;f__Anaerovoracaceae;g__UBA1191;s__UBA1191 sp900549125	UBA1191 sp900549125	Firmicutes_A	Clostridia	Anaerovoracaceae	UBA1191	UBA1191 sp900549125	0.0946999999999999	True	0.0	True	False	uncoated	Fermented
METABAT215_SUBJECTMAPPING_SCAFFOLDS_1500_ASSEMBLY_K77_MERGED__Pilot_MoBio_Fiber_I_11_1003.254.fa	2034	0.0	0.0	0.0	OS_70	0.8125511489334796	0.000984989832363	4.032805012900848	OS_32	d__Bacteria;p__Bacteroidota;c__Bacteroidia;o__Bacteroidales;f__Rikenellaceae;g__Alistipes_A;s__Alistipes_A ihumii	Alistipes_A ihumii	Bacteroidota	Bacteroidia	Rikenellaceae	Alistipes_A	Alistipes_A ihumii	0.0946999999999999	True	0.0	True	False	uncoated	Fermented
METABAT215_SUBJECTMAPPING_SCAFFOLDS_1500_ASSEMBLY_K77_MERGED__Pilot_MoBio_Fiber_I_11_1003.314.fa	2034	0.0	0.0	0.0	OS_70	0.7085070617901801	0.0003882217990007	1.9174764194677985	OS_32	d__Bacteria;p__Firmicutes_A;c__Clostridia;o__Peptostreptococcales;f__Anaerovoracaceae;g__UMGS973;s__UMGS973 sp900547295	UMGS973 sp900547295	Firmicutes_A	Clostridia	Anaerovoracaceae	UMGS973	UMGS973 sp900547295	0.0946999999999999	True	0.0	True	False	uncoated	Fermented
METABAT215_SUBJECTMAPPING_SCAFFOLDS_1500_MERGED_K77_METASPADES__Pilot_8002_6_2_B4.126.fa	2034	0.0	0.0	0.0	OS_70	0.5080461127969937	0.0004049266956875	1.381250013117603	OS_32	d__Bacteria;p__Firmicutes_A;c__Clostridia;o__Lachnospirales;f__Lachnospiraceae;g__Acetatifactor;s__Acetatifactor sp900066565	Acetatifactor sp900066565	Firmicutes_A	Clostridia	Lachnospiraceae	Acetatifactor	Acetatifactor sp900066565	0.0946999999999999	True	0.0	True	False	uncoated	Fermented
METABAT215_SUBJECTMAPPING_SCAFFOLDS_1500_MERGED_K77_METASPADES__Pilot_8004_1_1_F4.42.fa	2034	0.0	0.0	0.0	OS_70	0.8892041657978874	0.001578877711124	6.670685823357502	OS_32	d__Bacteria;p__Bacteroidota;c__Bacteroidia;o__Bacteroidales;f__Rikenellaceae;g__Alistipes;s__Alistipes communis	Alistipes communis	Bacteroidota	Bacteroidia	Rikenellaceae	Alistipes	Alistipes communis	0.0946999999999999	True	0.0	True	False	uncoated	Fermented
METABAT215_SUBJECTMAPPING_SCAFFOLDS_1500_MERGED_K77_METASPADES__Pilot_8011_1_1_C9.14.fa	2034	0.0	0.0	0.0	OS_70	0.8551108790001775	0.0023890075973409	5.754587415360741	OS_32	d__Bacteria;p__Bacteroidota;c__Bacteroidia;o__Bacteroidales;f__Bacteroidaceae;g__Bacteroides;s__Bacteroides caccae	Bacteroides caccae	Bacteroidota	Bacteroidia	Bacteroidaceae	Bacteroides	Bacteroides caccae	0.0946999999999999	True	0.0	True	False	uncoated	Fermented
METABAT215_SUBJECTMAPPING_SCAFFOLDS_1500_MERGED_K77_METASPADES__Pilot_8014_7_3_A9.171.fa	2034	0.0	0.0	0.0	OS_70	0.775090498065617	0.0009336309155149	4.954082785324416	OS_32	d__Bacteria;p__Firmicutes_A;c__Clostridia;o__Oscillospirales;f__Oscillospiraceae;g__CAG-83;s__CAG-83 sp000435555	CAG-83 sp000435555	Firmicutes_A	Clostridia	Oscillospiraceae	CAG-83	CAG-83 sp000435555	0.0946999999999999	True	0.0	True	False	uncoated	Fermented
METABAT215_SUBJECTMAPPING_SCAFFOLDS_1500_MERGED_K77_METASPADES__Pilot_8021_7_4_E11.13.fa	2034	0.0	0.0	0.0	OS_70	0.557526882293363	0.0011080069956881	1.905594217694169	OS_32	d__Bacteria;p__Bacteroidota;c__Bacteroidia;o__Bacteroidales;f__Bacteroidaceae;g__Bacteroides;s__Bacteroides ovatus	Bacteroides ovatus	Bacteroidota	Bacteroidia	Bacteroidaceae	Bacteroides	Bacteroides ovatus	0.0946999999999999	True	0.0	True	False	uncoated	Fermented
METABAT215_SUBJECTMAPPING_SCAFFOLDS_1500_MERGED_K77_METASPADES__Pilot_8033_7_3_D6.74.fa	2034	0.0	0.0	0.0	OS_70	0.8887667878662724	0.0003679685518453	3.8614222023910494	OS_32	d__Bacteria;p__Firmicutes_A;c__Clostridia;o__Oscillospirales;f__QAKW01;g__HGM12957;s__	HGM12957 sp.	Firmicutes_A	Clostridia	QAKW01	HGM12957	unk	0.0946999999999999	True	0.0	True	False	uncoated	Fermented
METABAT215_SUBJECTMAPPING_SCAFFOLDS_1500_MERGED_K77_METASPADES__Pilot_8034_6_3_F3.83.fa	2034	0.0	0.0	0.0	OS_70	0.6323729108635098	0.0005638881884352	1.930551820190184	OS_32	d__Bacteria;p__Bacteroidota;c__Bacteroidia;o__Bacteroidales;f__Rikenellaceae;g__Alistipes;s__Alistipes finegoldii	Alistipes finegoldii	Bacteroidota	Bacteroidia	Rikenellaceae	Alistipes	Alistipes finegoldii	0.0946999999999999	True	0.0	True	False	uncoated	Fermented
METABAT215_SUBJECTMAPPING_SCAFFOLDS_1500_MERGED_K77_METASPADES__Pilot_8039_6_4_A5.22.fa	2034	0.0	0.0	0.0	OS_70	0.6357775305728223	0.00034020386149	1.82564001864059	OS_32	d__Bacteria;p__Firmicutes_A;c__Clostridia;o__Oscillospirales;f__Oscillospiraceae;g__CAG-83;s__CAG-83 sp000431575	CAG-83 sp000431575	Firmicutes_A	Clostridia	Oscillospiraceae	CAG-83	CAG-83 sp000431575	0.0946999999999999	True	0.0	True	False	uncoated	Fermented
METABAT215_SUBJECTMAPPING_SCAFFOLDS_min1500_COASSEMBLY_8002_1500_MERGED_77_METASPADES__.64.fa	2034	0.0	0.0	0.0	OS_70	0.7591723265592076	0.0006034039095633	2.449773976951576	OS_32	d__Bacteria;p__Bacteroidota;c__Bacteroidia;o__Bacteroidales;f__Rikenellaceae;g__Alistipes_A;s__Alistipes_A indistinctus	Alistipes_A indistinctus	Bacteroidota	Bacteroidia	Rikenellaceae	Alistipes_A	Alistipes_A indistinctus	0.0946999999999999	True	0.0	True	False	uncoated	Fermented
METABAT215_SUBJECTMAPPING_SCAFFOLDS_min1500_COASSEMBLY_8014_1500_MERGED_77_METASPADES__.61.fa	2034	0.0	0.0	0.0	OS_70	0.8436506537477282	0.0005879432396642	2.911044806706548	OS_32	d__Bacteria;p__Firmicutes_A;c__Clostridia;o__Oscillospirales;f__CAG-272;g__UMGS911;s__UMGS911 sp003343545	UMGS911 sp003343545	Firmicutes_A	Clostridia	CAG-272	UMGS911	UMGS911 sp003343545	0.0946999999999999	True	0.0	True	False	uncoated	Fermented
METABAT215_SUBJECTMAPPING_SCAFFOLDS_min1500_COASSEMBLY_8016_1500_MERGED_77_METASPADES__.16.fa	2034	0.0	0.0	0.0	OS_70	0.7650073768744051	0.0003404573150949	2.390931944109039	OS_32	d__Bacteria;p__Firmicutes_A;c__Clostridia;o__Oscillospirales;f__Ruminococcaceae;g__;s__	Ruminococcaceae unk genus	Firmicutes_A	Clostridia	Ruminococcaceae	unk	unk	0.0946999999999999	True	0.0	True	False	uncoated	Fermented
METABAT215_SUBJECTMAPPING_SCAFFOLDS_min1500_COASSEMBLY_8017_1500_MERGED_77_METASPADES__.101.fa	2034	0.0	0.0	0.0	OS_70	0.8090418203897586	0.0005199485498398	2.7656634725615783	OS_32	d__Bacteria;p__Firmicutes_A;c__Clostridia;o__Oscillospirales;f__Oscillospiraceae;g__;s__	Oscillospiraceae unk genus str 3	Firmicutes_A	Clostridia	Oscillospiraceae	unk	unk	0.0946999999999999	True	0.0	True	False	uncoated	Fermented
METABAT215_SUBJECTMAPPING_SCAFFOLDS_min1500_COASSEMBLY_8022_1500_MERGED_77_METASPADES__.54.fa	2034	0.0	0.0	0.0	OS_70	0.8140764194483203	0.0003466554077967	2.726803499530772	OS_32	d__Bacteria;p__Firmicutes_A;c__Clostridia_A;o__Christensenellales;f__QAND01;g__UMGS1975;s__UMGS1975 sp900546685	UMGS1975 sp900546685	Firmicutes_A	Clostridia_A	QAND01	UMGS1975	UMGS1975 sp900546685	0.0946999999999999	True	0.0	True	False	uncoated	Fermented
METABAT215_SUBJECTMAPPING_SCAFFOLDS_min1500_COASSEMBLY_8026_1500_MERGED_77_METASPADES__.143.fa	2034	0.0	0.0	0.0	OS_70	0.624911025518214	0.0003668164900048	1.743114040339533	OS_32	d__Bacteria;p__Firmicutes_A;c__Clostridia;o__Oscillospirales;f__Oscillospiraceae;g__UMGS1766;s__	UMGS1766 sp.	Firmicutes_A	Clostridia	Oscillospiraceae	UMGS1766	unk	0.0946999999999999	True	0.0	True	False	uncoated	Fermented
METABAT215_SUBJECTMAPPING_SCAFFOLDS_min1500_COASSEMBLY_8033_1500_MERGED_77_METASPADES__.221.fa	2034	0.0	0.0	0.0	OS_70	0.9145273926039168	0.0011696883866267	4.048853397826906	OS_32	d__Bacteria;p__Desulfobacterota;c__Desulfovibrionia;o__Desulfovibrionales;f__Desulfovibrionaceae;g__Desulfovibrio;s__Desulfovibrio fairfieldensis	Desulfovibrio fairfieldensis	Desulfobacterota	Desulfovibrionia	Desulfovibrionaceae	Desulfovibrio	Desulfovibrio fairfieldensis	0.0946999999999999	True	0.0	True	False	uncoated	Fermented
METABAT215_SUBJECTMAPPING_SCAFFOLDS_min1500_COASSEMBLY_8034_1500_MERGED_77_METASPADES__.45.fa	2034	0.0	0.0	0.0	OS_70	0.9298106257616502	0.0019638276544979	8.960319345247242	OS_32	d__Bacteria;p__Firmicutes_A;c__Clostridia;o__Oscillospirales;f__Ruminococcaceae;g__Ruthenibacterium;s__Ruthenibacterium sp900759375	Ruthenibacterium sp900759375	Firmicutes_A	Clostridia	Ruminococcaceae	Ruthenibacterium	Ruthenibacterium sp900759375	0.0946999999999999	True	0.0	True	False	uncoated	Fermented
METABAT215_SUBJECTMAPPING_SCAFFOLDS_min1500_COASSEMBLY_8034_1500_MERGED_77_METASPADES__.53.fa	2034	0.0	0.0	0.0	OS_70	0.7548612786489747	0.0004617003031858	2.2811274340858176	OS_32	d__Bacteria;p__Firmicutes_A;c__Clostridia;o__Oscillospirales;f__Oscillospiraceae;g__Evtepia;s__Evtepia gabavorous	Evtepia gabavorous	Firmicutes_A	Clostridia	Oscillospiraceae	Evtepia	Evtepia gabavorous	0.0946999999999999	True	0.0	True	False	uncoated	Fermented
METABAT215_SUBJECTMAPPING_SCAFFOLDS_min1500_COASSEMBLY_8037_1500_MERGED_77_METASPADES__.38.fa	2034	0.0	0.0	0.0	OS_70	0.7955176614389616	0.0007834942164652	3.063491576257905	OS_32	d__Bacteria;p__Firmicutes_A;c__Clostridia;o__Oscillospirales;f__Ruminococcaceae;g__Pygmaiobacter;s__	Pygmaiobacter sp.	Firmicutes_A	Clostridia	Ruminococcaceae	Pygmaiobacter	unk	0.0946999999999999	True	0.0	True	False	uncoated	Fermented
GUT_GENOME221775.fna.fa	8032	0.0	0.0	0.0	OS_55	0.8663288320802746	0.0004364676277796	3.81788222433658	OS_17	d__Bacteria;p__Firmicutes_A;c__Clostridia;o__Oscillospirales;f__Oscillospiraceae;g__;s__	Oscillospiraceae unk genus str 5	Firmicutes_A	Clostridia	Oscillospiraceae	unk	unk	0.1079999999999999	True	0.0	True	False	uncoated	Fermented
METABAT215_SUBJECTMAPPING_SCAFFOLDS_1500_MERGED_K77_METASPADES__Pilot_8031_7_4_C4.67.fa	8032	0.0	0.0	0.0	OS_55	0.76892261253552	0.0003674437912884	1.999833457901407	OS_17	d__Bacteria;p__Firmicutes_A;c__Clostridia_A;o__Christensenellales;f__CAG-314;g__CAG-1435;s__CAG-1435 sp003537755	CAG-1435 sp003537755	Firmicutes_A	Clostridia_A	CAG-314	CAG-1435	CAG-1435 sp003537755	0.1079999999999999	True	0.0	True	False	uncoated	Fermented
METABAT215_SUBJECTMAPPING_SCAFFOLDS_1500_MERGED_K77_METASPADES__Pilot_8031_7_4_C4.7.fa	8032	0.0	0.0	0.0	OS_55	0.9621151031043266	0.0007353795849754	4.796609851639642	OS_17	d__Archaea;p__Thermoplasmatota;c__Thermoplasmata;o__Methanomassiliicoccales;f__Methanomethylophilaceae;g__UBA71;s__	UBA71 sp.	Thermoplasmatota	Thermoplasmata	Methanomethylophilaceae	UBA71	unk	0.1079999999999999	True	0.0	True	False	uncoated	Fermented
METABAT215_SUBJECTMAPPING_SCAFFOLDS_1500_MERGED_K77_METASPADES__Pilot_8031_7_4_C4.84.fa	8032	0.0	0.0	0.0	OS_55	0.7532827594520173	0.0003584647475156	1.9055513425647308	OS_17	d__Bacteria;p__Firmicutes_A;c__Clostridia;o__Oscillospirales;f__CAG-272;g__UMGS1865;s__UMGS1865 sp900555785	UMGS1865 sp900555785	Firmicutes_A	Clostridia	CAG-272	UMGS1865	UMGS1865 sp900555785	0.1079999999999999	True	0.0	True	False	uncoated	Fermented
METABAT215_SUBJECTMAPPING_SCAFFOLDS_1500_MERGED_K77_METASPADES__Pilot_8035_2_4_C3.83.fa	8032	0.0	0.0	0.0	OS_55	0.677410936867771	0.0004470046791478	1.7410790655510884	OS_17	d__Bacteria;p__Firmicutes_A;c__Clostridia;o__Lachnospirales;f__Lachnospiraceae;g__CAG-882;s__CAG-882 sp003486385	CAG-882 sp003486385	Firmicutes_A	Clostridia	Lachnospiraceae	CAG-882	CAG-882 sp003486385	0.1079999999999999	True	0.0	True	False	uncoated	Fermented
METABAT215_SUBJECTMAPPING_SCAFFOLDS_1500_MERGED_K77_METASPADES__Pilot_8036_2_3_C10.16.fa	8032	0.0	0.0	0.0	OS_55	0.826945784852469	0.0034722454271964	11.378026870152436	OS_17	d__Bacteria;p__Bacteroidota;c__Bacteroidia;o__Bacteroidales;f__Bacteroidaceae;g__Bacteroides;s__Bacteroides finegoldii	Bacteroides finegoldii	Bacteroidota	Bacteroidia	Bacteroidaceae	Bacteroides	Bacteroides finegoldii	0.1079999999999999	True	0.0	True	False	uncoated	Fermented
METABAT215_SUBJECTMAPPING_SCAFFOLDS_min1500_COASSEMBLY_8002_1500_MERGED_77_METASPADES__.49.fa	8032	0.0	0.0	0.0	OS_55	0.7648753778285748	0.0004596942410094	2.377461440512194	OS_17	d__Bacteria;p__Proteobacteria;c__Gammaproteobacteria;o__Burkholderiales;f__Burkholderiaceae;g__Sutterella;s__Sutterella wadsworthensis_A	Sutterella wadsworthensis_A	Proteobacteria	Gammaproteobacteria	Burkholderiaceae	Sutterella	Sutterella wadsworthensis_A	0.1079999999999999	True	0.0	True	False	uncoated	Fermented
METABAT215_SUBJECTMAPPING_SCAFFOLDS_min1500_COASSEMBLY_8022_1500_MERGED_77_METASPADES__.219.fa	8032	0.0	0.0	0.0	OS_55	0.7763985478888682	0.0009723812403585	5.664934313478011	OS_17	d__Bacteria;p__Firmicutes_A;c__Clostridia_A;o__Christensenellales;f__Borkfalkiaceae;g__UBA7597;s__UBA7597 sp900542935	UBA7597 sp900542935	Firmicutes_A	Clostridia_A	Borkfalkiaceae	UBA7597	UBA7597 sp900542935	0.1079999999999999	True	0.0	True	False	uncoated	Fermented
METABAT215_SUBJECTMAPPING_SCAFFOLDS_min1500_COASSEMBLY_8023_1500_MERGED_77_METASPADES__.54.fa	8032	0.0	0.0	0.0	OS_55	0.8703078799591074	0.0013060613670491	8.00108084620486	OS_17	d__Bacteria;p__Firmicutes;c__Bacilli;o__Acholeplasmatales;f__Anaeroplasmataceae;g__CAG-307;s__CAG-307 sp001916215	CAG-307 sp001916215	Firmicutes	Bacilli	Anaeroplasmataceae	CAG-307	CAG-307 sp001916215	0.1079999999999999	True	0.0	True	False	uncoated	Fermented
METABAT215_SUBJECTMAPPING_SCAFFOLDS_min1500_COASSEMBLY_8031_1500_MERGED_77_METASPADES__.45.fa	8032	0.0	0.0	0.0	OS_55	0.852639574212831	0.0003782678440557	2.546558397831989	OS_17	d__Bacteria;p__Firmicutes;c__Bacilli;o__RFN20;f__CAG-826;g__RUG131;s__RUG131 sp900549975	RUG131 sp900549975	Firmicutes	Bacilli	CAG-826	RUG131	RUG131 sp900549975	0.1079999999999999	True	0.0	True	False	uncoated	Fermented
METABAT215_SUBJECTMAPPING_SCAFFOLDS_min1500_COASSEMBLY_8034_1500_MERGED_77_METASPADES__.45.fa	8032	0.0	0.0	0.0	OS_55	0.7119901359185168	0.0004835768574371	2.517507826561092	OS_17	d__Bacteria;p__Firmicutes_A;c__Clostridia;o__Oscillospirales;f__Ruminococcaceae;g__Ruthenibacterium;s__Ruthenibacterium sp900759375	Ruthenibacterium sp900759375	Firmicutes_A	Clostridia	Ruminococcaceae	Ruthenibacterium	Ruthenibacterium sp900759375	0.1079999999999999	True	0.0	True	False	uncoated	Fermented
GUT_GENOME096302.fna.fa	2040	0.0	0.0	0.0	OS_48	0.7449014502518184	0.0007097571515191	2.469219535948803	OS_10	d__Bacteria;p__Firmicutes;c__Bacilli;o__Erysipelotrichales;f__Erysipelotrichaceae;g__Holdemania;s__Holdemania massiliensis	Holdemania massiliensis	Firmicutes	Bacilli	Erysipelotrichaceae	Holdemania	Holdemania massiliensis	0.0588	True	0.0	True	False	uncoated	Fiber
GUT_GENOME096498.fna.fa	2040	0.0	0.0	0.0	OS_48	0.6808454656795258	0.0006188767929644	2.6169302466982853	OS_10	d__Bacteria;p__Firmicutes_A;c__Clostridia;o__Oscillospirales;f__Oscillospiraceae;g__Intestinimonas;s__Intestinimonas massiliensis	Intestinimonas massiliensis	Firmicutes_A	Clostridia	Oscillospiraceae	Intestinimonas	Intestinimonas massiliensis	0.0588	True	0.0	True	False	uncoated	Fiber
GUT_GENOME221775.fna.fa	2040	0.0	0.0	0.0	OS_48	0.8727184582710273	0.0010433995622943	9.242310256773534	OS_10	d__Bacteria;p__Firmicutes_A;c__Clostridia;o__Oscillospirales;f__Oscillospiraceae;g__;s__	Oscillospiraceae unk genus str 5	Firmicutes_A	Clostridia	Oscillospiraceae	unk	unk	0.0588	True	0.0	True	False	uncoated	Fiber
METABAT215_SUBJECTMAPPING_SCAFFOLDS_1500_ASSEMBLY_K77_MERGED__Pilot_MoBio_Fiber_C_24_1038.89.fa	2040	0.0	0.0	0.0	OS_48	0.8622543450603349	0.0009865692586438	5.726515625841322	OS_10	d__Bacteria;p__Firmicutes_A;c__Clostridia;o__Oscillospirales;f__Ruminococcaceae;g__UBA3818;s__	UBA3818 sp.	Firmicutes_A	Clostridia	Ruminococcaceae	UBA3818	unk	0.0588	True	0.0	True	False	uncoated	Fiber
METABAT215_SUBJECTMAPPING_SCAFFOLDS_1500_MERGED_K77_METASPADES__Pilot_8010_7_3_B4.46.fa	2040	0.0	0.0	0.0	OS_48	0.7981583037286977	0.0028655988786021	6.417016902543969	OS_10	d__Bacteria;p__Bacteroidota;c__Bacteroidia;o__Bacteroidales;f__Bacteroidaceae;g__Bacteroides;s__Bacteroides thetaiotaomicron	Bacteroides thetaiotaomicron	Bacteroidota	Bacteroidia	Bacteroidaceae	Bacteroides	Bacteroides thetaiotaomicron	0.0588	True	0.0	True	False	uncoated	Fiber
METABAT215_SUBJECTMAPPING_SCAFFOLDS_1500_MERGED_K77_METASPADES__Pilot_8016_1_1_D7.3.fa	2040	0.0	0.0	0.0	OS_48	0.7970790508145937	0.000688781676001	3.443226109415356	OS_10	d__Bacteria;p__Firmicutes_A;c__Clostridia;o__Oscillospirales;f__Ruminococcaceae;g__Ruminococcus_D;s__Ruminococcus_D bicirculans	Ruminococcus_D bicirculans	Firmicutes_A	Clostridia	Ruminococcaceae	Ruminococcus_D	Ruminococcus_D bicirculans	0.0588	True	0.0	True	False	uncoated	Fiber
METABAT215_SUBJECTMAPPING_SCAFFOLDS_1500_MERGED_K77_METASPADES__Pilot_8020_7_3_E10.70.fa	2040	0.0	0.0	0.0	OS_48	0.8488880246684618	0.0017843391845886	7.8304033264199395	OS_10	d__Bacteria;p__Firmicutes_A;c__Clostridia;o__Lachnospirales;f__Lachnospiraceae;g__Eisenbergiella;s__Eisenbergiella sp900066775	Eisenbergiella sp900066775	Firmicutes_A	Clostridia	Lachnospiraceae	Eisenbergiella	Eisenbergiella sp900066775	0.0588	True	0.0	True	False	uncoated	Fiber
METABAT215_SUBJECTMAPPING_SCAFFOLDS_1500_MERGED_K77_METASPADES__Pilot_8021_7_4_E11.13.fa	2040	0.0	0.0	0.0	OS_48	0.712211296888637	0.0040222379344442	8.018085690549876	OS_10	d__Bacteria;p__Bacteroidota;c__Bacteroidia;o__Bacteroidales;f__Bacteroidaceae;g__Bacteroides;s__Bacteroides ovatus	Bacteroides ovatus	Bacteroidota	Bacteroidia	Bacteroidaceae	Bacteroides	Bacteroides ovatus	0.0588	True	0.0	True	False	uncoated	Fiber
METABAT215_SUBJECTMAPPING_SCAFFOLDS_min1500_COASSEMBLY_8012_1500_MERGED_77_METASPADES__.64.fa	2040	0.0	0.0	0.0	OS_48	0.7054297559193035	0.0004158398047989	2.254692389437031	OS_10	d__Bacteria;p__Firmicutes_A;c__Clostridia;o__Oscillospirales;f__Oscillospiraceae;g__Dysosmobacter;s__Dysosmobacter welbionis	Dysosmobacter welbionis	Firmicutes_A	Clostridia	Oscillospiraceae	Dysosmobacter	Dysosmobacter welbionis	0.0588	True	0.0	True	False	uncoated	Fiber
METABAT215_SUBJECTMAPPING_SCAFFOLDS_min1500_COASSEMBLY_8016_1500_MERGED_77_METASPADES__.16.fa	2040	0.0	0.0	0.0	OS_48	0.8075824805838576	0.0004027451723769	3.251426369821978	OS_10	d__Bacteria;p__Firmicutes_A;c__Clostridia;o__Oscillospirales;f__Ruminococcaceae;g__;s__	Ruminococcaceae unk genus	Firmicutes_A	Clostridia	Ruminococcaceae	unk	unk	0.0588	True	0.0	True	False	uncoated	Fiber
METABAT215_SUBJECTMAPPING_SCAFFOLDS_min1500_COASSEMBLY_8017_1500_MERGED_77_METASPADES__.21.fa	2040	0.0	0.0	0.0	OS_48	0.597627205154038	0.0003605335318744	1.4411541664999654	OS_10	d__Bacteria;p__Firmicutes;c__Bacilli;o__Erysipelotrichales;f__Erysipelotrichaceae;g__Holdemania;s__Holdemania sp900120005	Holdemania sp900120005	Firmicutes	Bacilli	Erysipelotrichaceae	Holdemania	Holdemania sp900120005	0.0588	True	0.0	True	False	uncoated	Fiber
METABAT215_SUBJECTMAPPING_SCAFFOLDS_min1500_COASSEMBLY_8026_1500_MERGED_77_METASPADES__.48.fa	2040	0.0	0.0	0.0	OS_48	0.7370142644417353	0.0007531719741738	2.652655559222	OS_10	d__Bacteria;p__Firmicutes_A;c__Clostridia;o__Oscillospirales;f__Oscillospiraceae;g__Flavonifractor;s__Flavonifractor sp000508885	Flavonifractor sp000508885	Firmicutes_A	Clostridia	Oscillospiraceae	Flavonifractor	Flavonifractor sp000508885	0.0588	True	0.0	True	False	uncoated	Fiber
METABAT215_SUBJECTMAPPING_SCAFFOLDS_min1500_COASSEMBLY_8027_1500_MERGED_77_METASPADES__.77.fa	2040	0.0	0.0	0.0	OS_48	0.7570656105627213	0.0034211281312589	7.389181196919649	OS_10	d__Bacteria;p__Bacteroidota;c__Bacteroidia;o__Bacteroidales;f__Bacteroidaceae;g__Bacteroides;s__Bacteroides xylanisolvens	Bacteroides xylanisolvens	Bacteroidota	Bacteroidia	Bacteroidaceae	Bacteroides	Bacteroides xylanisolvens	0.0588	True	0.0	True	False	uncoated	Fiber
GUT_GENOME131908.fna.fa	7022	0.0	0.0	0.0	OS_65	0.847986226181266	0.0006682825777994	3.2689059067813027	OS_27	d__Bacteria;p__Firmicutes_A;c__Clostridia;o__Oscillospirales;f__Ruminococcaceae;g__Ruthenibacterium;s__Ruthenibacterium sp900546885	Ruthenibacterium sp900546885	Firmicutes_A	Clostridia	Ruminococcaceae	Ruthenibacterium	Ruthenibacterium sp900546885	0.1747	True	0.0	True	False	uncoated	Fermented
GUT_GENOME221775.fna.fa	7022	0.0	0.0	0.0	OS_65	0.9070986222284594	0.0006474633108097	5.07217336594845	OS_27	d__Bacteria;p__Firmicutes_A;c__Clostridia;o__Oscillospirales;f__Oscillospiraceae;g__;s__	Oscillospiraceae unk genus str 5	Firmicutes_A	Clostridia	Oscillospiraceae	unk	unk	0.1747	True	0.0	True	False	uncoated	Fermented
METABAT215_SUBJECTMAPPING_SCAFFOLDS_1500_MERGED_K77_METASPADES__Pilot_8010_7_3_B4.46.fa	7022	0.0	0.0	0.0	OS_65	0.8859762446050424	0.0032023756032337	6.340600844575111	OS_27	d__Bacteria;p__Bacteroidota;c__Bacteroidia;o__Bacteroidales;f__Bacteroidaceae;g__Bacteroides;s__Bacteroides thetaiotaomicron	Bacteroides thetaiotaomicron	Bacteroidota	Bacteroidia	Bacteroidaceae	Bacteroides	Bacteroides thetaiotaomicron	0.1747	True	0.0	True	False	uncoated	Fermented
METABAT215_SUBJECTMAPPING_SCAFFOLDS_1500_MERGED_K77_METASPADES__Pilot_8011_1_1_C9.14.fa	7022	0.0	0.0	0.0	OS_65	0.8489201339361496	0.0016009721167352	3.969473957060945	OS_27	d__Bacteria;p__Bacteroidota;c__Bacteroidia;o__Bacteroidales;f__Bacteroidaceae;g__Bacteroides;s__Bacteroides caccae	Bacteroides caccae	Bacteroidota	Bacteroidia	Bacteroidaceae	Bacteroides	Bacteroides caccae	0.1747	True	0.0	True	False	uncoated	Fermented
METABAT215_SUBJECTMAPPING_SCAFFOLDS_1500_MERGED_K77_METASPADES__Pilot_8011_7_3_G9.39.fa	7022	0.0	0.0	0.0	OS_65	0.686920369866329	0.0006070280714327	2.419013410979576	OS_27	d__Bacteria;p__Firmicutes_A;c__Clostridia;o__Lachnospirales;f__Lachnospiraceae;g__Acetatifactor;s__Acetatifactor sp900066365	Acetatifactor sp900066365	Firmicutes_A	Clostridia	Lachnospiraceae	Acetatifactor	Acetatifactor sp900066365	0.1747	True	0.0	True	False	uncoated	Fermented
METABAT215_SUBJECTMAPPING_SCAFFOLDS_1500_MERGED_K77_METASPADES__Pilot_8014_6_2_C4.179.fa	7022	0.0	0.0	0.0	OS_65	0.8422966962116821	0.0012722229498749	4.8483168458688	OS_27	d__Bacteria;p__Firmicutes_A;c__Clostridia;o__Lachnospirales;f__Lachnospiraceae;g__Roseburia;s__Roseburia hominis	Roseburia hominis	Firmicutes_A	Clostridia	Lachnospiraceae	Roseburia	Roseburia hominis	0.1747	True	0.0	True	False	uncoated	Fermented
METABAT215_SUBJECTMAPPING_SCAFFOLDS_1500_MERGED_K77_METASPADES__Pilot_8021_7_4_E11.13.fa	7022	0.0	0.0	0.0	OS_65	0.9999120073304896	0.0249907261176841	43.887151075953966	OS_27	d__Bacteria;p__Bacteroidota;c__Bacteroidia;o__Bacteroidales;f__Bacteroidaceae;g__Bacteroides;s__Bacteroides ovatus	Bacteroides ovatus	Bacteroidota	Bacteroidia	Bacteroidaceae	Bacteroides	Bacteroides ovatus	0.1747	True	0.0	True	False	uncoated	Fermented
METABAT215_SUBJECTMAPPING_SCAFFOLDS_1500_MERGED_K77_METASPADES__Pilot_8032_2_1_C4.56.fa	7022	0.0	0.0	0.0	OS_65	0.8781580756203373	0.001511156391314	5.938093354362167	OS_27	d__Bacteria;p__Bacteroidota;c__Bacteroidia;o__Bacteroidales;f__Rikenellaceae;g__Alistipes;s__Alistipes shahii	Alistipes shahii	Bacteroidota	Bacteroidia	Rikenellaceae	Alistipes	Alistipes shahii	0.1747	True	0.0	True	False	uncoated	Fermented
METABAT215_SUBJECTMAPPING_SCAFFOLDS_1500_MERGED_K77_METASPADES__Pilot_8034_1_2_B7.44.fa	7022	0.0	0.0	0.0	OS_65	0.768890114500062	0.0005875483210759	3.405970844613176	OS_27	d__Bacteria;p__Firmicutes_A;c__Clostridia;o__Oscillospirales;f__Oscillospiraceae;g__ER4;s__ER4 sp900317525	ER4 sp900317525	Firmicutes_A	Clostridia	Oscillospiraceae	ER4	ER4 sp900317525	0.1747	True	0.0	True	False	uncoated	Fermented
METABAT215_SUBJECTMAPPING_SCAFFOLDS_1500_MERGED_K77_METASPADES__Pilot_8034_6_3_F3.83.fa	7022	0.0	0.0	0.0	OS_65	0.6212089376620882	0.0004225607385086	1.4545858947267314	OS_27	d__Bacteria;p__Bacteroidota;c__Bacteroidia;o__Bacteroidales;f__Rikenellaceae;g__Alistipes;s__Alistipes finegoldii	Alistipes finegoldii	Bacteroidota	Bacteroidia	Rikenellaceae	Alistipes	Alistipes finegoldii	0.1747	True	0.0	True	False	uncoated	Fermented
METABAT215_SUBJECTMAPPING_SCAFFOLDS_min1500_COASSEMBLY_8017_1500_MERGED_77_METASPADES__.101.fa	7022	0.0	0.0	0.0	OS_65	0.7633767997813856	0.0003607613440201	1.9426505298520529	OS_27	d__Bacteria;p__Firmicutes_A;c__Clostridia;o__Oscillospirales;f__Oscillospiraceae;g__;s__	Oscillospiraceae unk genus str 3	Firmicutes_A	Clostridia	Oscillospiraceae	unk	unk	0.1747	True	0.0	True	False	uncoated	Fermented
METABAT215_SUBJECTMAPPING_SCAFFOLDS_min1500_COASSEMBLY_8017_1500_MERGED_77_METASPADES__.116.fa	7022	0.0	0.0	0.0	OS_65	0.7364196095034666	0.0004042615790825	1.7329133002012724	OS_27	d__Bacteria;p__Firmicutes_A;c__Clostridia;o__Oscillospirales;f__Acutalibacteraceae;g__Clostridium_A;s__Clostridium_A leptum	Clostridium_A leptum	Firmicutes_A	Clostridia	Acutalibacteraceae	Clostridium_A	Clostridium_A leptum	0.1747	True	0.0	True	False	uncoated	Fermented
METABAT215_SUBJECTMAPPING_SCAFFOLDS_min1500_COASSEMBLY_8017_1500_MERGED_77_METASPADES__.85.fa	7022	0.0	0.0	0.0	OS_65	0.8027215346628136	0.0021332597007851	9.918045860351697	OS_27	d__Bacteria;p__Firmicutes_A;c__Clostridia;o__Oscillospirales;f__Butyricicoccaceae;g__Agathobaculum;s__Agathobaculum butyriciproducens	Agathobaculum butyriciproducens	Firmicutes_A	Clostridia	Butyricicoccaceae	Agathobaculum	Agathobaculum butyriciproducens	0.1747	True	0.0	True	False	uncoated	Fermented
METABAT215_SUBJECTMAPPING_SCAFFOLDS_min1500_COASSEMBLY_8021_1500_MERGED_77_METASPADES__.46.fa	7022	0.0	0.0	0.0	OS_65	0.7302927139202277	0.0004153863782374	1.6657324696247613	OS_27	d__Bacteria;p__Bacteroidota;c__Bacteroidia;o__Bacteroidales;f__Muribaculaceae;g__UBA7173;s__	UBA7173 sp. str 4	Bacteroidota	Bacteroidia	Muribaculaceae	UBA7173	unk	0.1747	True	0.0	True	False	uncoated	Fermented
METABAT215_SUBJECTMAPPING_SCAFFOLDS_min1500_COASSEMBLY_8037_1500_MERGED_77_METASPADES__.27.fa	7022	0.0	0.0	0.0	OS_65	0.737814701824781	0.0003491370640869	1.7564076229105103	OS_27	d__Bacteria;p__Firmicutes_A;c__Clostridia;o__Peptostreptococcales;f__Anaerovoracaceae;g__;s__	Anaerovoracaceae unk genus str 2	Firmicutes_A	Clostridia	Anaerovoracaceae	unk	unk	0.1747	True	0.0	True	False	uncoated	Fermented
METABAT215_SUBJECTMAPPING_SCAFFOLDS_min1500_COASSEMBLY_8038_1500_MERGED_77_METASPADES__.53.fa	7022	0.0	0.0	0.0	OS_65	0.8015558011971915	0.0007672932902771	3.846808873178643	OS_27	d__Bacteria;p__Firmicutes_A;c__Clostridia;o__Oscillospirales;f__Oscillospiraceae;g__CAG-110;s__CAG-110 sp900547405	CAG-110 sp900547405	Firmicutes_A	Clostridia	Oscillospiraceae	CAG-110	CAG-110 sp900547405	0.1747	True	0.0	True	False	uncoated	Fermented
GUT_GENOME131908.fna.fa	1022	0.0	0.0	0.0	OS_62	0.8705670353721044	0.0008122631968688	4.235040366248429	OS_24	d__Bacteria;p__Firmicutes_A;c__Clostridia;o__Oscillospirales;f__Ruminococcaceae;g__Ruthenibacterium;s__Ruthenibacterium sp900546885	Ruthenibacterium sp900546885	Firmicutes_A	Clostridia	Ruminococcaceae	Ruthenibacterium	Ruthenibacterium sp900546885	0.1352999999999999	True	0.0	True	False	uncoated	Fermented
GUT_GENOME221775.fna.fa	1022	0.0	0.0	0.0	OS_62	0.9065124364713631	0.0006616664940328	5.562145426441745	OS_24	d__Bacteria;p__Firmicutes_A;c__Clostridia;o__Oscillospirales;f__Oscillospiraceae;g__;s__	Oscillospiraceae unk genus str 5	Firmicutes_A	Clostridia	Oscillospiraceae	unk	unk	0.1352999999999999	True	0.0	True	False	uncoated	Fermented
METABAT215_SUBJECTMAPPING_SCAFFOLDS_1500_ASSEMBLY_K77_MERGED__Pilot_MoBio_Fiber_L_20_7018.117.fa	1022	0.0	0.0	0.0	OS_62	0.8082552721794526	0.0006933007126758	2.936830149771684	OS_24	d__Bacteria;p__Firmicutes_A;c__Clostridia;o__Lachnospirales;f__Lachnospiraceae;g__Blautia_A;s__Blautia_A sp000436615	Blautia_A sp000436615	Firmicutes_A	Clostridia	Lachnospiraceae	Blautia_A	Blautia_A sp000436615	0.1352999999999999	True	0.0	True	False	uncoated	Fermented
METABAT215_SUBJECTMAPPING_SCAFFOLDS_1500_MERGED_K77_METASPADES__Pilot_8010_7_3_B4.46.fa	1022	0.0	0.0	0.0	OS_62	0.8870824582744935	0.003119418263056	6.62986518700396	OS_24	d__Bacteria;p__Bacteroidota;c__Bacteroidia;o__Bacteroidales;f__Bacteroidaceae;g__Bacteroides;s__Bacteroides thetaiotaomicron	Bacteroides thetaiotaomicron	Bacteroidota	Bacteroidia	Bacteroidaceae	Bacteroides	Bacteroides thetaiotaomicron	0.1352999999999999	True	0.0	True	False	uncoated	Fermented
METABAT215_SUBJECTMAPPING_SCAFFOLDS_1500_MERGED_K77_METASPADES__Pilot_8021_7_4_E11.13.fa	1022	0.0	0.0	0.0	OS_62	0.999756421676096	0.0118585037680788	22.581167072046966	OS_24	d__Bacteria;p__Bacteroidota;c__Bacteroidia;o__Bacteroidales;f__Bacteroidaceae;g__Bacteroides;s__Bacteroides ovatus	Bacteroides ovatus	Bacteroidota	Bacteroidia	Bacteroidaceae	Bacteroides	Bacteroides ovatus	0.1352999999999999	True	0.0	True	False	uncoated	Fermented
METABAT215_SUBJECTMAPPING_SCAFFOLDS_1500_MERGED_K77_METASPADES__Pilot_8034_1_2_B7.44.fa	1022	0.0	0.0	0.0	OS_62	0.8246960877913665	0.0006677981433874	4.204931306589297	OS_24	d__Bacteria;p__Firmicutes_A;c__Clostridia;o__Oscillospirales;f__Oscillospiraceae;g__ER4;s__ER4 sp900317525	ER4 sp900317525	Firmicutes_A	Clostridia	Oscillospiraceae	ER4	ER4 sp900317525	0.1352999999999999	True	0.0	True	False	uncoated	Fermented
METABAT215_SUBJECTMAPPING_SCAFFOLDS_1500_MERGED_K77_METASPADES__Pilot_8034_6_3_F3.19.fa	1022	0.0	0.0	0.0	OS_62	0.7567212433056294	0.0014240914752124	2.729308336921477	OS_24	d__Bacteria;p__Bacteroidota;c__Bacteroidia;o__Bacteroidales;f__Bacteroidaceae;g__Bacteroides;s__Bacteroides cellulosilyticus	Bacteroides cellulosilyticus	Bacteroidota	Bacteroidia	Bacteroidaceae	Bacteroides	Bacteroides cellulosilyticus	0.1352999999999999	True	0.0	True	False	uncoated	Fermented
METABAT215_SUBJECTMAPPING_SCAFFOLDS_1500_MERGED_K77_METASPADES__Pilot_8036_2_3_C10.16.fa	1022	0.0	0.0	0.0	OS_62	0.5037116280053436	0.0005376968498131	1.6875676323479132	OS_24	d__Bacteria;p__Bacteroidota;c__Bacteroidia;o__Bacteroidales;f__Bacteroidaceae;g__Bacteroides;s__Bacteroides finegoldii	Bacteroides finegoldii	Bacteroidota	Bacteroidia	Bacteroidaceae	Bacteroides	Bacteroides finegoldii	0.1352999999999999	True	0.0	True	False	uncoated	Fermented
METABAT215_SUBJECTMAPPING_SCAFFOLDS_min1500_COASSEMBLY_8001_1500_MERGED_77_METASPADES__.152.fa	1022	0.0	0.0	0.0	OS_62	0.6628522730635006	0.0004286850353342	2.0865843859154625	OS_24	d__Bacteria;p__Firmicutes_A;c__Clostridia;o__Oscillospirales;f__Oscillospiraceae;g__CAG-170;s__CAG-170 sp900549635	CAG-170 sp900549635	Firmicutes_A	Clostridia	Oscillospiraceae	CAG-170	CAG-170 sp900549635	0.1352999999999999	True	0.0	True	False	uncoated	Fermented
METABAT215_SUBJECTMAPPING_SCAFFOLDS_min1500_COASSEMBLY_8001_1500_MERGED_77_METASPADES__.90.fa	1022	0.0	0.0	0.0	OS_62	0.5464118634705958	0.0003699357721399	1.2338251992457216	OS_24	d__Bacteria;p__Firmicutes_A;c__Clostridia;o__Oscillospirales;f__Acutalibacteraceae;g__UMGS856;s__UMGS856 sp900546265	UMGS856 sp900546265	Firmicutes_A	Clostridia	Acutalibacteraceae	UMGS856	UMGS856 sp900546265	0.1352999999999999	True	0.0	True	False	uncoated	Fermented
METABAT215_SUBJECTMAPPING_SCAFFOLDS_min1500_COASSEMBLY_8002_1500_MERGED_77_METASPADES__.109.fa	1022	0.0	0.0	0.0	OS_62	0.8573351332962929	0.0009631357178419	5.417712281785159	OS_24	d__Bacteria;p__Firmicutes_A;c__Clostridia;o__Peptostreptococcales;f__Anaerovoracaceae;g__CAG-145;s__CAG-145 sp000435715	CAG-145 sp000435715	Firmicutes_A	Clostridia	Anaerovoracaceae	CAG-145	CAG-145 sp000435715	0.1352999999999999	True	0.0	True	False	uncoated	Fermented
METABAT215_SUBJECTMAPPING_SCAFFOLDS_min1500_COASSEMBLY_8027_1500_MERGED_77_METASPADES__.77.fa	1022	0.0	0.0	0.0	OS_62	0.7491617592608113	0.0019313634628296	3.996896978250634	OS_24	d__Bacteria;p__Bacteroidota;c__Bacteroidia;o__Bacteroidales;f__Bacteroidaceae;g__Bacteroides;s__Bacteroides xylanisolvens	Bacteroides xylanisolvens	Bacteroidota	Bacteroidia	Bacteroidaceae	Bacteroides	Bacteroides xylanisolvens	0.1352999999999999	True	0.0	True	False	uncoated	Fermented
METABAT215_SUBJECTMAPPING_SCAFFOLDS_1500_ASSEMBLY_K77_MERGED__Pilot_MoBio_Fiber_C_24_1038.91.fa	2027	0.0	0.0	0.0	OS_52	0.8999318944399477	0.0014231877594244	7.702133023352006	OS_14	d__Bacteria;p__Firmicutes_A;c__Clostridia;o__Lachnospirales;f__Lachnospiraceae;g__Anaerobutyricum;s__Anaerobutyricum hallii	Anaerobutyricum hallii	Firmicutes_A	Clostridia	Lachnospiraceae	Anaerobutyricum	Anaerobutyricum hallii	0.0267999999999999	True	0.0	True	False	uncoated	Fermented
METABAT215_SUBJECTMAPPING_SCAFFOLDS_1500_ASSEMBLY_K77_MERGED__Pilot_MoBio_Fiber_L_20_7018.61.fa	2027	0.0	0.0	0.0	OS_52	0.7533681207604895	0.0006192039874724	3.4728809494071733	OS_14	d__Bacteria;p__Actinobacteriota;c__Coriobacteriia;o__Coriobacteriales;f__Eggerthellaceae;g__Adlercreutzia;s__Adlercreutzia equolifaciens	Adlercreutzia equolifaciens	Actinobacteriota	Coriobacteriia	Eggerthellaceae	Adlercreutzia	Adlercreutzia equolifaciens	0.0267999999999999	True	0.0	True	False	uncoated	Fermented
METABAT215_SUBJECTMAPPING_SCAFFOLDS_1500_MERGED_K77_METASPADES__Pilot_8002_6_2_B4.126.fa	2027	0.0	0.0	0.0	OS_52	0.7065045021112595	0.0003866903047369	1.7581728663206817	OS_14	d__Bacteria;p__Firmicutes_A;c__Clostridia;o__Lachnospirales;f__Lachnospiraceae;g__Acetatifactor;s__Acetatifactor sp900066565	Acetatifactor sp900066565	Firmicutes_A	Clostridia	Lachnospiraceae	Acetatifactor	Acetatifactor sp900066565	0.0267999999999999	True	0.0	True	False	uncoated	Fermented
METABAT215_SUBJECTMAPPING_SCAFFOLDS_1500_MERGED_K77_METASPADES__Pilot_8006_2_1_G6.36.fa	2027	0.0	0.0	0.0	OS_52	0.8878147092250496	0.0003829088794882	3.4421110800762813	OS_14	d__Bacteria;p__Proteobacteria;c__Alphaproteobacteria;o__RF32;f__CAG-239;g__CAG-267;s__CAG-267 sp001917135	CAG-267 sp001917135	Proteobacteria	Alphaproteobacteria	CAG-239	CAG-267	CAG-267 sp001917135	0.0267999999999999	True	0.0	True	False	uncoated	Fermented
METABAT215_SUBJECTMAPPING_SCAFFOLDS_1500_MERGED_K77_METASPADES__Pilot_8014_6_2_C4.179.fa	2027	0.0	0.0	0.0	OS_52	0.8724648488124467	0.0017684934427184	8.766589276527018	OS_14	d__Bacteria;p__Firmicutes_A;c__Clostridia;o__Lachnospirales;f__Lachnospiraceae;g__Roseburia;s__Roseburia hominis	Roseburia hominis	Firmicutes_A	Clostridia	Lachnospiraceae	Roseburia	Roseburia hominis	0.0267999999999999	True	0.0	True	False	uncoated	Fermented
METABAT215_SUBJECTMAPPING_SCAFFOLDS_1500_MERGED_K77_METASPADES__Pilot_8016_7_4_F3.123.fa	2027	0.0	0.0	0.0	OS_52	0.7774319473321101	0.0005301909959199	2.699309520447579	OS_14	d__Bacteria;p__Actinobacteriota;c__Coriobacteriia;o__Coriobacteriales;f__Eggerthellaceae;g__Eggerthella;s__Eggerthella lenta	Eggerthella lenta	Actinobacteriota	Coriobacteriia	Eggerthellaceae	Eggerthella	Eggerthella lenta	0.0267999999999999	True	0.0	True	False	uncoated	Fermented
METABAT215_SUBJECTMAPPING_SCAFFOLDS_1500_MERGED_K77_METASPADES__Pilot_8039_2_3_C6.47.fa	2027	0.0	0.0	0.0	OS_52	0.6269124173516842	0.0005546031738047	4.1307312357991295	OS_14	d__Bacteria;p__Firmicutes_A;c__Clostridia;o__Oscillospirales;f__Oscillospiraceae;g__;s__	Oscillospiraceae unk genus str 2	Firmicutes_A	Clostridia	Oscillospiraceae	unk	unk	0.0267999999999999	True	0.0	True	False	uncoated	Fermented
METABAT215_SUBJECTMAPPING_SCAFFOLDS_min1500_COASSEMBLY_8002_1500_MERGED_77_METASPADES__.46.fa	2027	0.0	0.0	0.0	OS_52	0.9834734468506168	0.001427391297259	10.467037903748162	OS_14	d__Bacteria;p__Firmicutes_A;c__Clostridia;o__Oscillospirales;f__Acutalibacteraceae;g__UMGS1071;s__UMGS1071 sp900542375	UMGS1071 sp900542375	Firmicutes_A	Clostridia	Acutalibacteraceae	UMGS1071	UMGS1071 sp900542375	0.0267999999999999	True	0.0	True	False	uncoated	Fermented
METABAT215_SUBJECTMAPPING_SCAFFOLDS_min1500_COASSEMBLY_8002_1500_MERGED_77_METASPADES__.54.fa	2027	0.0	0.0	0.0	OS_52	0.8701956717570056	0.0034697478681071	23.2153723878554	OS_14	d__Bacteria;p__Firmicutes_A;c__Clostridia;o__Oscillospirales;f__Oscillospiraceae;g__Lawsonibacter;s__Lawsonibacter sp902363045	Lawsonibacter sp902363045	Firmicutes_A	Clostridia	Oscillospiraceae	Lawsonibacter	Lawsonibacter sp902363045	0.0267999999999999	True	0.0	True	False	uncoated	Fermented
METABAT215_SUBJECTMAPPING_SCAFFOLDS_min1500_COASSEMBLY_8004_1500_MERGED_77_METASPADES__.45.fa	2027	0.0	0.0	0.0	OS_52	0.8668018129950446	0.0005244748879858	5.987233354758357	OS_14	d__Bacteria;p__Firmicutes;c__Bacilli;o__RF39;f__UBA660;g__UBA7057;s__UBA7057 sp900542735	UBA7057 sp900542735	Firmicutes	Bacilli	UBA660	UBA7057	UBA7057 sp900542735	0.0267999999999999	True	0.0	True	False	uncoated	Fermented
METABAT215_SUBJECTMAPPING_SCAFFOLDS_min1500_COASSEMBLY_8016_1500_MERGED_77_METASPADES__.203.fa	2027	0.0	0.0	0.0	OS_52	0.6931994506902689	0.0003498433935924	2.006282287847181	OS_14	d__Bacteria;p__Firmicutes_A;c__Clostridia;o__Lachnospirales;f__Lachnospiraceae;g__Dorea;s__Dorea formicigenerans	Dorea formicigenerans	Firmicutes_A	Clostridia	Lachnospiraceae	Dorea	Dorea formicigenerans	0.0267999999999999	True	0.0	True	False	uncoated	Fermented
METABAT215_SUBJECTMAPPING_SCAFFOLDS_min1500_COASSEMBLY_8017_1500_MERGED_77_METASPADES__.85.fa	2027	0.0	0.0	0.0	OS_52	0.7034827994858909	0.0005437337747177	3.3007455219190125	OS_14	d__Bacteria;p__Firmicutes_A;c__Clostridia;o__Oscillospirales;f__Butyricicoccaceae;g__Agathobaculum;s__Agathobaculum butyriciproducens	Agathobaculum butyriciproducens	Firmicutes_A	Clostridia	Butyricicoccaceae	Agathobaculum	Agathobaculum butyriciproducens	0.0267999999999999	True	0.0	True	False	uncoated	Fermented
METABAT215_SUBJECTMAPPING_SCAFFOLDS_min1500_COASSEMBLY_8026_1500_MERGED_77_METASPADES__.38.fa	2027	0.0	0.0	0.0	OS_52	0.9282588207206296	0.001335757690069	6.182866062920993	OS_14	d__Bacteria;p__Actinobacteriota;c__Coriobacteriia;o__Coriobacteriales;f__Eggerthellaceae;g__Raoultibacter;s__	Raoultibacter sp.	Actinobacteriota	Coriobacteriia	Eggerthellaceae	Raoultibacter	unk	0.0267999999999999	True	0.0	True	False	uncoated	Fermented
METABAT215_SUBJECTMAPPING_SCAFFOLDS_min1500_COASSEMBLY_8036_1500_MERGED_77_METASPADES__.103.fa	2027	0.0	0.0	0.0	OS_52	0.929616213143604	0.0025684671451043	16.144425263608312	OS_14	d__Bacteria;p__Firmicutes_A;c__Clostridia;o__Oscillospirales;f__Oscillospiraceae;g__Lawsonibacter;s__Lawsonibacter asaccharolyticus	Lawsonibacter asaccharolyticus	Firmicutes_A	Clostridia	Oscillospiraceae	Lawsonibacter	Lawsonibacter asaccharolyticus	0.0267999999999999	True	0.0	True	False	uncoated	Fermented
GUT_GENOME008152.fna.fa	8030	0.0	0.0	0.0	OS_63	0.9201454817951968	0.0020166047022171	12.320799336010891	OS_25	d__Bacteria;p__Firmicutes_A;c__Clostridia;o__Lachnospirales;f__Lachnospiraceae;g__;s__	Lachnospiraceae unk genus str 7	Firmicutes_A	Clostridia	Lachnospiraceae	unk	unk	0.0626999999999999	True	0.0	True	False	uncoated	Fiber
GUT_GENOME097258.fna.fa	8030	0.0	0.0	0.0	OS_63	0.8560225290420064	0.0004264059053091	2.8499641351912293	OS_25	d__Bacteria;p__Firmicutes_A;c__Clostridia;o__Peptostreptococcales;f__Anaerovoracaceae;g__CAG-238;s__CAG-238 sp900542245	CAG-238 sp900542245	Firmicutes_A	Clostridia	Anaerovoracaceae	CAG-238	CAG-238 sp900542245	0.0626999999999999	True	0.0	True	False	uncoated	Fiber
GUT_GENOME143632.fna.fa	8030	0.0	0.0	0.0	OS_63	0.8498191320278834	0.0011155160939796	5.195765421432524	OS_25	d__Bacteria;p__Actinobacteriota;c__Coriobacteriia;o__Coriobacteriales;f__Eggerthellaceae;g__Gordonibacter;s__Gordonibacter pamelaeae	Gordonibacter pamelaeae	Actinobacteriota	Coriobacteriia	Eggerthellaceae	Gordonibacter	Gordonibacter pamelaeae	0.0626999999999999	True	0.0	True	False	uncoated	Fiber
GUT_GENOME221775.fna.fa	8030	0.0	0.0	0.0	OS_63	0.9018941253175172	0.000681494599331	7.233568501479565	OS_25	d__Bacteria;p__Firmicutes_A;c__Clostridia;o__Oscillospirales;f__Oscillospiraceae;g__;s__	Oscillospiraceae unk genus str 5	Firmicutes_A	Clostridia	Oscillospiraceae	unk	unk	0.0626999999999999	True	0.0	True	False	uncoated	Fiber
METABAT215_SUBJECTMAPPING_SCAFFOLDS_1500_ASSEMBLY_K77_MERGED__Pilot_MoBio_Fiber-Hadza-Nepal_M_3_7038.166.fa	8030	0.0	0.0	0.0	OS_63	0.8850773992900975	0.0017460164387024	9.962116684172514	OS_25	d__Bacteria;p__Bacteroidota;c__Bacteroidia;o__Bacteroidales;f__Rikenellaceae;g__Alistipes;s__Alistipes dispar	Alistipes dispar	Bacteroidota	Bacteroidia	Rikenellaceae	Alistipes	Alistipes dispar	0.0626999999999999	True	0.0	True	False	uncoated	Fiber
METABAT215_SUBJECTMAPPING_SCAFFOLDS_1500_ASSEMBLY_K77_MERGED__Pilot_MoBio_Fiber_C_24_1038.76.fa	8030	0.0	0.0	0.0	OS_63	0.8084822855936664	0.0005273711745481	3.7187867650482542	OS_25	d__Bacteria;p__Firmicutes_A;c__Clostridia;o__Peptostreptococcales;f__Anaerovoracaceae;g__UBA1191;s__UBA1191 sp900549125	UBA1191 sp900549125	Firmicutes_A	Clostridia	Anaerovoracaceae	UBA1191	UBA1191 sp900549125	0.0626999999999999	True	0.0	True	False	uncoated	Fiber
METABAT215_SUBJECTMAPPING_SCAFFOLDS_1500_ASSEMBLY_K77_MERGED__Pilot_MoBio_Fiber_I_11_1003.254.fa	8030	0.0	0.0	0.0	OS_63	0.8764259729883336	0.0129004057549096	73.10687549442473	OS_25	d__Bacteria;p__Bacteroidota;c__Bacteroidia;o__Bacteroidales;f__Rikenellaceae;g__Alistipes_A;s__Alistipes_A ihumii	Alistipes_A ihumii	Bacteroidota	Bacteroidia	Rikenellaceae	Alistipes_A	Alistipes_A ihumii	0.0626999999999999	True	0.0	True	False	uncoated	Fiber
METABAT215_SUBJECTMAPPING_SCAFFOLDS_1500_ASSEMBLY_K77_MERGED__Pilot_MoBio_Fiber_L_20_7018.61.fa	8030	0.0	0.0	0.0	OS_63	0.6215476462853313	0.0003807459181237	2.231085856269197	OS_25	d__Bacteria;p__Actinobacteriota;c__Coriobacteriia;o__Coriobacteriales;f__Eggerthellaceae;g__Adlercreutzia;s__Adlercreutzia equolifaciens	Adlercreutzia equolifaciens	Actinobacteriota	Coriobacteriia	Eggerthellaceae	Adlercreutzia	Adlercreutzia equolifaciens	0.0626999999999999	True	0.0	True	False	uncoated	Fiber
METABAT215_SUBJECTMAPPING_SCAFFOLDS_1500_ASSEMBLY_K77_MERGED__Pilot_MoBio_Fiber_L_20_7018.85.fa	8030	0.0	0.0	0.0	OS_63	0.7255544666959256	0.0009711386106202	6.020688466571675	OS_25	d__Bacteria;p__Firmicutes_A;c__Clostridia;o__Oscillospirales;f__Oscillospiraceae;g__ER4;s__ER4 sp000765235	ER4 sp000765235	Firmicutes_A	Clostridia	Oscillospiraceae	ER4	ER4 sp000765235	0.0626999999999999	True	0.0	True	False	uncoated	Fiber
METABAT215_SUBJECTMAPPING_SCAFFOLDS_1500_ASSEMBLY_K77_MERGED__Pilot_MoBio_Fiber_L_20_7018.96.fa	8030	0.0	0.0	0.0	OS_63	0.8184823693947053	0.0005035011665522	3.1839045211785564	OS_25	d__Bacteria;p__Firmicutes;c__Bacilli;o__Erysipelotrichales;f__Erysipelatoclostridiaceae;g__Erysipelatoclostridium;s__Erysipelatoclostridium spiroforme	Erysipelatoclostridium spiroforme	Firmicutes	Bacilli	Erysipelatoclostridiaceae	Erysipelatoclostridium	Erysipelatoclostridium spiroforme	0.0626999999999999	True	0.0	True	False	uncoated	Fiber
METABAT215_SUBJECTMAPPING_SCAFFOLDS_1500_MERGED_K77_METASPADES__Pilot_8002_6_2_B4.126.fa	8030	0.0	0.0	0.0	OS_63	0.76926121360165	0.0005947875920712	2.8040787799759714	OS_25	d__Bacteria;p__Firmicutes_A;c__Clostridia;o__Lachnospirales;f__Lachnospiraceae;g__Acetatifactor;s__Acetatifactor sp900066565	Acetatifactor sp900066565	Firmicutes_A	Clostridia	Lachnospiraceae	Acetatifactor	Acetatifactor sp900066565	0.0626999999999999	True	0.0	True	False	uncoated	Fiber
METABAT215_SUBJECTMAPPING_SCAFFOLDS_1500_MERGED_K77_METASPADES__Pilot_8003_1_1_E6.52.fa	8030	0.0	0.0	0.0	OS_63	0.8260346812790967	0.0009411962604638	5.472509646498576	OS_25	d__Bacteria;p__Firmicutes_A;c__Clostridia;o__Lachnospirales;f__Lachnospiraceae;g__CAG-127;s__CAG-127 sp900319515	CAG-127 sp900319515	Firmicutes_A	Clostridia	Lachnospiraceae	CAG-127	CAG-127 sp900319515	0.0626999999999999	True	0.0	True	False	uncoated	Fiber
METABAT215_SUBJECTMAPPING_SCAFFOLDS_1500_MERGED_K77_METASPADES__Pilot_8004_1_1_F4.42.fa	8030	0.0	0.0	0.0	OS_63	0.9338527416425936	0.0024460467786065	14.17945079178385	OS_25	d__Bacteria;p__Bacteroidota;c__Bacteroidia;o__Bacteroidales;f__Rikenellaceae;g__Alistipes;s__Alistipes communis	Alistipes communis	Bacteroidota	Bacteroidia	Rikenellaceae	Alistipes	Alistipes communis	0.0626999999999999	True	0.0	True	False	uncoated	Fiber
METABAT215_SUBJECTMAPPING_SCAFFOLDS_1500_MERGED_K77_METASPADES__Pilot_8004_7_3_B6.11.fa	8030	0.0	0.0	0.0	OS_63	0.891999403030258	0.0013656060090958	7.56970046123693	OS_25	d__Bacteria;p__Firmicutes_A;c__Clostridia;o__Lachnospirales;f__Lachnospiraceae;g__Eubacterium_F;s__Eubacterium_F sp900539115	Eubacterium_F sp900539115	Firmicutes_A	Clostridia	Lachnospiraceae	Eubacterium_F	Eubacterium_F sp900539115	0.0626999999999999	True	0.0	True	False	uncoated	Fiber
METABAT215_SUBJECTMAPPING_SCAFFOLDS_1500_MERGED_K77_METASPADES__Pilot_8010_7_3_B4.46.fa	8030	0.0	0.0	0.0	OS_63	0.6604841349560292	0.0008075208608018	2.1316674557272464	OS_25	d__Bacteria;p__Bacteroidota;c__Bacteroidia;o__Bacteroidales;f__Bacteroidaceae;g__Bacteroides;s__Bacteroides thetaiotaomicron	Bacteroides thetaiotaomicron	Bacteroidota	Bacteroidia	Bacteroidaceae	Bacteroides	Bacteroides thetaiotaomicron	0.0626999999999999	True	0.0	True	False	uncoated	Fiber
METABAT215_SUBJECTMAPPING_SCAFFOLDS_1500_MERGED_K77_METASPADES__Pilot_8014_6_2_C4.179.fa	8030	0.0	0.0	0.0	OS_63	0.7776188367382824	0.0004783395277653	2.4618787894575744	OS_25	d__Bacteria;p__Firmicutes_A;c__Clostridia;o__Lachnospirales;f__Lachnospiraceae;g__Roseburia;s__Roseburia hominis	Roseburia hominis	Firmicutes_A	Clostridia	Lachnospiraceae	Roseburia	Roseburia hominis	0.0626999999999999	True	0.0	True	False	uncoated	Fiber
METABAT215_SUBJECTMAPPING_SCAFFOLDS_1500_MERGED_K77_METASPADES__Pilot_8016_7_4_F3.88.fa	8030	0.0	0.0	0.0	OS_63	0.8600065373879062	0.0031222742082181	10.110543469974488	OS_25	d__Bacteria;p__Bacteroidota;c__Bacteroidia;o__Bacteroidales;f__Tannerellaceae;g__Parabacteroides;s__Parabacteroides distasonis	Parabacteroides distasonis	Bacteroidota	Bacteroidia	Tannerellaceae	Parabacteroides	Parabacteroides distasonis	0.0626999999999999	True	0.0	True	False	uncoated	Fiber
METABAT215_SUBJECTMAPPING_SCAFFOLDS_1500_MERGED_K77_METASPADES__Pilot_8021_7_4_E11.13.fa	8030	0.0	0.0	0.0	OS_63	0.8767044583510752	0.0076440052169135	18.08630284488826	OS_25	d__Bacteria;p__Bacteroidota;c__Bacteroidia;o__Bacteroidales;f__Bacteroidaceae;g__Bacteroides;s__Bacteroides ovatus	Bacteroides ovatus	Bacteroidota	Bacteroidia	Bacteroidaceae	Bacteroides	Bacteroides ovatus	0.0626999999999999	True	0.0	True	False	uncoated	Fiber
METABAT215_SUBJECTMAPPING_SCAFFOLDS_1500_MERGED_K77_METASPADES__Pilot_8024_1_2_A4.67.fa	8030	0.0	0.0	0.0	OS_63	0.7966097986622895	0.0036633333142664	11.787748421260122	OS_25	d__Bacteria;p__Bacteroidota;c__Bacteroidia;o__Bacteroidales;f__Tannerellaceae;g__Parabacteroides;s__Parabacteroides merdae	Parabacteroides merdae	Bacteroidota	Bacteroidia	Tannerellaceae	Parabacteroides	Parabacteroides merdae	0.0626999999999999	True	0.0	True	False	uncoated	Fiber
METABAT215_SUBJECTMAPPING_SCAFFOLDS_1500_MERGED_K77_METASPADES__Pilot_8030_7_4_F11.92.fa	8030	0.0	0.0	0.0	OS_63	0.9224591341917	0.007953694667103	56.40072444446453	OS_25	d__Bacteria;p__Firmicutes_A;c__Clostridia;o__Oscillospirales;f__Oscillospiraceae;g__CAG-83;s__CAG-83 sp900545585	CAG-83 sp900545585	Firmicutes_A	Clostridia	Oscillospiraceae	CAG-83	CAG-83 sp900545585	0.0626999999999999	True	0.0	True	False	uncoated	Fiber
METABAT215_SUBJECTMAPPING_SCAFFOLDS_min1500_COASSEMBLY_8001_1500_MERGED_77_METASPADES__.42.fa	8030	0.0	0.0	0.0	OS_63	0.9353215231014502	0.0081029031851095	41.05433757101671	OS_25	d__Bacteria;p__Firmicutes_A;c__Clostridia;o__Oscillospirales;f__Ruminococcaceae;g__Ruthenibacterium;s__Ruthenibacterium lactatiformans	Ruthenibacterium lactatiformans	Firmicutes_A	Clostridia	Ruminococcaceae	Ruthenibacterium	Ruthenibacterium lactatiformans	0.0626999999999999	True	0.0	True	False	uncoated	Fiber
METABAT215_SUBJECTMAPPING_SCAFFOLDS_min1500_COASSEMBLY_8010_1500_MERGED_77_METASPADES__.71.fa	8030	0.0	0.0	0.0	OS_63	0.7678768673694836	0.0006444566670366	2.397067857222526	OS_25	d__Bacteria;p__Bacteroidota;c__Bacteroidia;o__Bacteroidales;f__Marinifilaceae;g__Odoribacter;s__Odoribacter splanchnicus	Odoribacter splanchnicus	Bacteroidota	Bacteroidia	Marinifilaceae	Odoribacter	Odoribacter splanchnicus	0.0626999999999999	True	0.0	True	False	uncoated	Fiber
METABAT215_SUBJECTMAPPING_SCAFFOLDS_min1500_COASSEMBLY_8011_1500_MERGED_77_METASPADES__.38.fa	8030	0.0	0.0	0.0	OS_63	0.9011253841317074	0.0007958290859788	6.819449241478254	OS_25	d__Bacteria;p__Firmicutes_A;c__Clostridia;o__Oscillospirales;f__Oscillospiraceae;g__CAG-170;s__CAG-170 sp900553545	CAG-170 sp900553545	Firmicutes_A	Clostridia	Oscillospiraceae	CAG-170	CAG-170 sp900553545	0.0626999999999999	True	0.0	True	False	uncoated	Fiber
METABAT215_SUBJECTMAPPING_SCAFFOLDS_min1500_COASSEMBLY_8013_1500_MERGED_77_METASPADES__.40.fa	8030	0.0	0.0	0.0	OS_63	0.7802152414977301	0.0003754284251268	2.270860100717792	OS_25	d__Bacteria;p__Firmicutes_A;c__Clostridia;o__Oscillospirales;f__Oscillospiraceae;g__UBA5446;s__UBA5446 sp900545405	UBA5446 sp900545405	Firmicutes_A	Clostridia	Oscillospiraceae	UBA5446	UBA5446 sp900545405	0.0626999999999999	True	0.0	True	False	uncoated	Fiber
METABAT215_SUBJECTMAPPING_SCAFFOLDS_min1500_COASSEMBLY_8014_1500_MERGED_77_METASPADES__.167.fa	8030	0.0	0.0	0.0	OS_63	0.7636613637603019	0.0003568088124244	2.003699735055344	OS_25	d__Bacteria;p__Firmicutes_A;c__Clostridia;o__Lachnospirales;f__Lachnospiraceae;g__TF01-11;s__TF01-11 sp003529475	TF01-11 sp003529475	Firmicutes_A	Clostridia	Lachnospiraceae	TF01-11	TF01-11 sp003529475	0.0626999999999999	True	0.0	True	False	uncoated	Fiber
METABAT215_SUBJECTMAPPING_SCAFFOLDS_min1500_COASSEMBLY_8017_1500_MERGED_77_METASPADES__.116.fa	8030	0.0	0.0	0.0	OS_63	0.93359034772521	0.0020927438211863	12.113102964495178	OS_25	d__Bacteria;p__Firmicutes_A;c__Clostridia;o__Oscillospirales;f__Acutalibacteraceae;g__Clostridium_A;s__Clostridium_A leptum	Clostridium_A leptum	Firmicutes_A	Clostridia	Acutalibacteraceae	Clostridium_A	Clostridium_A leptum	0.0626999999999999	True	0.0	True	False	uncoated	Fiber
METABAT215_SUBJECTMAPPING_SCAFFOLDS_min1500_COASSEMBLY_8017_1500_MERGED_77_METASPADES__.230.fa	8030	0.0	0.0	0.0	OS_63	0.8412457251069515	0.000738410226267	4.2097339925735895	OS_25	d__Bacteria;p__Firmicutes_A;c__Clostridia;o__Lachnospirales;f__Lachnospiraceae;g__RUG115;s__RUG115 sp900066395	RUG115 sp900066395	Firmicutes_A	Clostridia	Lachnospiraceae	RUG115	RUG115 sp900066395	0.0626999999999999	True	0.0	True	False	uncoated	Fiber
METABAT215_SUBJECTMAPPING_SCAFFOLDS_min1500_COASSEMBLY_8017_1500_MERGED_77_METASPADES__.48.fa	8030	0.0	0.0	0.0	OS_63	0.7259492321241856	0.0005029140616472	3.1814228988946995	OS_25	d__Bacteria;p__Firmicutes_A;c__Clostridia;o__Lachnospirales;f__Lachnospiraceae;g__Lachnoclostridium_B;s__Lachnoclostridium_B sp900066555	Lachnoclostridium_B sp900066555	Firmicutes_A	Clostridia	Lachnospiraceae	Lachnoclostridium_B	Lachnoclostridium_B sp900066555	0.0626999999999999	True	0.0	True	False	uncoated	Fiber
METABAT215_SUBJECTMAPPING_SCAFFOLDS_min1500_COASSEMBLY_8017_1500_MERGED_77_METASPADES__.85.fa	8030	0.0	0.0	0.0	OS_63	0.7423033697368112	0.0004322434055077	2.732569404938104	OS_25	d__Bacteria;p__Firmicutes_A;c__Clostridia;o__Oscillospirales;f__Butyricicoccaceae;g__Agathobaculum;s__Agathobaculum butyriciproducens	Agathobaculum butyriciproducens	Firmicutes_A	Clostridia	Butyricicoccaceae	Agathobaculum	Agathobaculum butyriciproducens	0.0626999999999999	True	0.0	True	False	uncoated	Fiber
METABAT215_SUBJECTMAPPING_SCAFFOLDS_min1500_COASSEMBLY_8018_1500_MERGED_77_METASPADES__.126.fa	8030	0.0	0.0	0.0	OS_63	0.7883476922015332	0.0004500913946205	2.495648776774982	OS_25	d__Bacteria;p__Firmicutes_A;c__Clostridia;o__Lachnospirales;f__Lachnospiraceae;g__Blautia_A;s__Blautia_A sp900548245	Blautia_A sp900548245	Firmicutes_A	Clostridia	Lachnospiraceae	Blautia_A	Blautia_A sp900548245	0.0626999999999999	True	0.0	True	False	uncoated	Fiber
METABAT215_SUBJECTMAPPING_SCAFFOLDS_min1500_COASSEMBLY_8022_1500_MERGED_77_METASPADES__.54.fa	8030	0.0	0.0	0.0	OS_63	0.8958121768039123	0.0010307045968418	11.299405828331448	OS_25	d__Bacteria;p__Firmicutes_A;c__Clostridia_A;o__Christensenellales;f__QAND01;g__UMGS1975;s__UMGS1975 sp900546685	UMGS1975 sp900546685	Firmicutes_A	Clostridia_A	QAND01	UMGS1975	UMGS1975 sp900546685	0.0626999999999999	True	0.0	True	False	uncoated	Fiber
METABAT215_SUBJECTMAPPING_SCAFFOLDS_min1500_COASSEMBLY_8029_1500_MERGED_77_METASPADES__.101.fa	8030	0.0	0.0	0.0	OS_63	0.999958055047507	0.0110195900300126	50.51074300531506	OS_25	d__Bacteria;p__Bacteroidota;c__Bacteroidia;o__Bacteroidales;f__Rikenellaceae;g__Alistipes;s__Alistipes sp900541585	Alistipes sp900541585	Bacteroidota	Bacteroidia	Rikenellaceae	Alistipes	Alistipes sp900541585	0.0626999999999999	True	0.0	True	False	uncoated	Fiber
METABAT215_SUBJECTMAPPING_SCAFFOLDS_min1500_COASSEMBLY_8036_1500_MERGED_77_METASPADES__.103.fa	8030	0.0	0.0	0.0	OS_63	0.7759357649413003	0.0003624450195127	2.3251631361576006	OS_25	d__Bacteria;p__Firmicutes_A;c__Clostridia;o__Oscillospirales;f__Oscillospiraceae;g__Lawsonibacter;s__Lawsonibacter asaccharolyticus	Lawsonibacter asaccharolyticus	Firmicutes_A	Clostridia	Oscillospiraceae	Lawsonibacter	Lawsonibacter asaccharolyticus	0.0626999999999999	True	0.0	True	False	uncoated	Fiber
METABAT215_SUBJECTMAPPING_SCAFFOLDS_min1500_COASSEMBLY_8037_1500_MERGED_77_METASPADES__.128.fa	8030	0.0	0.0	0.0	OS_63	0.7551467545539894	0.0005005656420271	4.520821583879948	OS_25	d__Bacteria;p__Actinobacteriota;c__Coriobacteriia;o__Coriobacteriales;f__Eggerthellaceae;g__CAG-1427;s__CAG-1427 sp000435675	CAG-1427 sp000435675	Actinobacteriota	Coriobacteriia	Eggerthellaceae	CAG-1427	CAG-1427 sp000435675	0.0626999999999999	True	0.0	True	False	uncoated	Fiber
METABAT215_SUBJECTMAPPING_SCAFFOLDS_min1500_COASSEMBLY_8037_1500_MERGED_77_METASPADES__.27.fa	8030	0.0	0.0	0.0	OS_63	0.8677710515664916	0.0003860801855466	2.6587816225014254	OS_25	d__Bacteria;p__Firmicutes_A;c__Clostridia;o__Peptostreptococcales;f__Anaerovoracaceae;g__;s__	Anaerovoracaceae unk genus str 2	Firmicutes_A	Clostridia	Anaerovoracaceae	unk	unk	0.0626999999999999	True	0.0	True	False	uncoated	Fiber
METABAT215_SUBJECTMAPPING_SCAFFOLDS_min1500_COASSEMBLY_8037_1500_MERGED_77_METASPADES__.8.fa	8030	0.0	0.0	0.0	OS_63	0.8366129285208408	0.0004410667535089	3.4864008095184342	OS_25	d__Bacteria;p__Firmicutes_A;c__Clostridia;o__Lachnospirales;f__Anaerotignaceae;g__Anaerotignum;s__Anaerotignum faecicola	Anaerotignum faecicola	Firmicutes_A	Clostridia	Anaerotignaceae	Anaerotignum	Anaerotignum faecicola	0.0626999999999999	True	0.0	True	False	uncoated	Fiber
METABAT215_SUBJECTMAPPING_SCAFFOLDS_min1500_COASSEMBLY_8039_1500_MERGED_77_METASPADES__.55.fa	8030	0.0	0.0	0.0	OS_63	0.5899986121324163	0.0003793704152034	2.29908853138306	OS_25	d__Bacteria;p__Firmicutes;c__Bacilli;o__Erysipelotrichales;f__Erysipelatoclostridiaceae;g__Faecalibacillus;s__Faecalibacillus intestinalis	Faecalibacillus intestinalis	Firmicutes	Bacilli	Erysipelatoclostridiaceae	Faecalibacillus	Faecalibacillus intestinalis	0.0626999999999999	True	0.0	True	False	uncoated	Fiber
METABAT215_SUBJECTMAPPING_SCAFFOLDS_min1500_COASSEMBLY_8041_1500_MERGED_77_METASPADES__.73.fa	8030	0.0	0.0	0.0	OS_63	0.8321191776519373	0.0013158530620011	13.74204415489066	OS_25	d__Bacteria;p__Firmicutes_A;c__Clostridia;o__TANB77;f__CAG-508;g__CAG-269;s__CAG-269 sp001916055	CAG-269 sp001916055	Firmicutes_A	Clostridia	CAG-508	CAG-269	CAG-269 sp001916055	0.0626999999999999	True	0.0	True	False	uncoated	Fiber
GUT_GENOME255792.fna.fa	2025	0.0	0.0	0.0	OS_49	0.679880736770455	0.0005456421592398	2.752907024959356	OS_11	d__Bacteria;p__Firmicutes_A;c__Clostridia;o__Oscillospirales;f__Oscillospiraceae;g__HGM12998;s__HGM12998 sp900756495	HGM12998 sp900756495	Firmicutes_A	Clostridia	Oscillospiraceae	HGM12998	HGM12998 sp900756495	0.0084999999999999	True	0.0	True	False	uncoated	Fermented
METABAT215_SUBJECTMAPPING_SCAFFOLDS_1500_MERGED_K77_METASPADES__Pilot_8024_1_2_A4.53.fa	2025	0.0	0.0	0.0	OS_49	0.9763247766724372	0.001950150017326	8.571966726373166	OS_11	d__Bacteria;p__Bacteroidota;c__Bacteroidia;o__Bacteroidales;f__Rikenellaceae;g__Alistipes;s__Alistipes sp900549305	Alistipes sp900549305	Bacteroidota	Bacteroidia	Rikenellaceae	Alistipes	Alistipes sp900549305	0.0084999999999999	True	0.0	True	False	uncoated	Fermented
METABAT215_SUBJECTMAPPING_SCAFFOLDS_min1500_COASSEMBLY_8024_1500_MERGED_77_METASPADES__.52.fa	2025	0.0	0.0	0.0	OS_49	0.6060040314054604	0.0003516535170617	1.6476609790365704	OS_11	d__Bacteria;p__Bacteroidota;c__Bacteroidia;o__Bacteroidales;f__Muribaculaceae;g__HGM05232;s__HGM05232 sp900759955	HGM05232 sp900759955	Bacteroidota	Bacteroidia	Muribaculaceae	HGM05232	HGM05232 sp900759955	0.0084999999999999	True	0.0	True	False	uncoated	Fermented
GUT_GENOME001046.fna.fa	1041	0.0	0.0	0.0	OS_69	0.8006425347196261	0.001163810833942	4.084240889369311	OS_31	d__Bacteria;p__Firmicutes;c__Bacilli;o__Erysipelotrichales;f__Erysipelotrichaceae;g__Holdemania;s__Holdemania filiformis	Holdemania filiformis	Firmicutes	Bacilli	Erysipelotrichaceae	Holdemania	Holdemania filiformis	0.0498	True	0.0	True	False	uncoated	Fiber
GUT_GENOME141441.fna.fa	1041	0.0	0.0	0.0	OS_69	0.6753420774367895	0.0004520003597215	1.795199989802323	OS_31	d__Bacteria;p__Actinobacteriota;c__Coriobacteriia;o__Coriobacteriales;f__Eggerthellaceae;g__Gordonibacter;s__Gordonibacter urolithinfaciens	Gordonibacter urolithinfaciens	Actinobacteriota	Coriobacteriia	Eggerthellaceae	Gordonibacter	Gordonibacter urolithinfaciens	0.0498	True	0.0	True	False	uncoated	Fiber
GUT_GENOME255792.fna.fa	1041	0.0	0.0	0.0	OS_69	0.6622725642212263	0.0003688724605449	1.571015965181069	OS_31	d__Bacteria;p__Firmicutes_A;c__Clostridia;o__Oscillospirales;f__Oscillospiraceae;g__HGM12998;s__HGM12998 sp900756495	HGM12998 sp900756495	Firmicutes_A	Clostridia	Oscillospiraceae	HGM12998	HGM12998 sp900756495	0.0498	True	0.0	True	False	uncoated	Fiber
METABAT215_SUBJECTMAPPING_SCAFFOLDS_1500_MERGED_K77_METASPADES__Pilot_8016_7_4_F3.88.fa	1041	0.0	0.0	0.0	OS_69	0.707450846884141	0.0006733440815183	1.8303278406046977	OS_31	d__Bacteria;p__Bacteroidota;c__Bacteroidia;o__Bacteroidales;f__Tannerellaceae;g__Parabacteroides;s__Parabacteroides distasonis	Parabacteroides distasonis	Bacteroidota	Bacteroidia	Tannerellaceae	Parabacteroides	Parabacteroides distasonis	0.0498	True	0.0	True	False	uncoated	Fiber
METABAT215_SUBJECTMAPPING_SCAFFOLDS_min1500_COASSEMBLY_8009_1500_MERGED_77_METASPADES__.88.fa	1041	0.0	0.0	0.0	OS_69	0.7961958044306419	0.0011233198942554	2.673502932292006	OS_31	d__Bacteria;p__Bacteroidota;c__Bacteroidia;o__Bacteroidales;f__Bacteroidaceae;g__Bacteroides;s__Bacteroides nordii	Bacteroides nordii	Bacteroidota	Bacteroidia	Bacteroidaceae	Bacteroides	Bacteroides nordii	0.0498	True	0.0	True	False	uncoated	Fiber
METABAT215_SUBJECTMAPPING_SCAFFOLDS_min1500_COASSEMBLY_8016_1500_MERGED_77_METASPADES__.56.fa	1041	0.0	0.0	0.0	OS_69	0.634331974625258	0.0003614221276425	1.2438101194362132	OS_31	d__Bacteria;p__Firmicutes_A;c__Clostridia;o__Lachnospirales;f__Lachnospiraceae;g__Clostridium_AP;s__Clostridium_AP sp000509125	Clostridium_AP sp000509125	Firmicutes_A	Clostridia	Lachnospiraceae	Clostridium_AP	Clostridium_AP sp000509125	0.0498	True	0.0	True	False	uncoated	Fiber
METABAT215_SUBJECTMAPPING_SCAFFOLDS_min1500_COASSEMBLY_8016_1500_MERGED_77_METASPADES__.74.fa	1041	0.0	0.0	0.0	OS_69	0.6612961485510243	0.0004074603260662	1.617365026586041	OS_31	d__Bacteria;p__Firmicutes_A;c__Clostridia;o__Oscillospirales;f__Oscillospiraceae;g__Flavonifractor;s__Flavonifractor sp900549795	Flavonifractor sp900549795	Firmicutes_A	Clostridia	Oscillospiraceae	Flavonifractor	Flavonifractor sp900549795	0.0498	True	0.0	True	False	uncoated	Fiber
METABAT215_SUBJECTMAPPING_SCAFFOLDS_min1500_COASSEMBLY_8016_1500_MERGED_77_METASPADES__.81.fa	1041	0.0	0.0	0.0	OS_69	0.713170567067999	0.0004401972508028	1.7968528077368973	OS_31	d__Bacteria;p__Firmicutes_A;c__Clostridia;o__Oscillospirales;f__Ruminococcaceae;g__Anaerotruncus;s__Anaerotruncus massiliensis	Anaerotruncus massiliensis	Firmicutes_A	Clostridia	Ruminococcaceae	Anaerotruncus	Anaerotruncus massiliensis	0.0498	True	0.0	True	False	uncoated	Fiber
METABAT215_SUBJECTMAPPING_SCAFFOLDS_min1500_COASSEMBLY_8017_1500_MERGED_77_METASPADES__.140.fa	1041	0.0	0.0	0.0	OS_69	0.9067215051329934	0.0019458123521093	10.752197732034102	OS_31	d__Bacteria;p__Firmicutes_A;c__Clostridia;o__Oscillospirales;f__Acutalibacteraceae;g__;s__	Acutalibacteraceae unk genus str 3	Firmicutes_A	Clostridia	Acutalibacteraceae	unk	unk	0.0498	True	0.0	True	False	uncoated	Fiber
GUT_GENOME000768.fna.fa	7037	0.0	0.0	0.0	OS_57	0.7900578101889266	0.0004973134935192	3.3621918886567754	OS_19	d__Bacteria;p__Actinobacteriota;c__Coriobacteriia;o__Coriobacteriales;f__Coriobacteriaceae;g__Collinsella;s__Collinsella sp003479805	Collinsella sp003479805	Actinobacteriota	Coriobacteriia	Coriobacteriaceae	Collinsella	Collinsella sp003479805	0.08	True	0.0	True	False	uncoated	Fiber
GUT_GENOME046070.fna.fa	7037	0.0	0.0	0.0	OS_57	0.9163292740515032	0.0008788256327005	4.266895080260722	OS_19	d__Bacteria;p__Firmicutes_A;c__Clostridia_A;o__Christensenellales;f__UMGS416;g__UMGS416;s__UMGS416 sp900542005	UMGS416 sp900542005	Firmicutes_A	Clostridia_A	UMGS416	UMGS416	UMGS416 sp900542005	0.08	True	0.0	True	False	uncoated	Fiber
GUT_GENOME141441.fna.fa	7037	0.0	0.0	0.0	OS_57	0.6740182004256317	0.0004055784353151	1.735097733809063	OS_19	d__Bacteria;p__Actinobacteriota;c__Coriobacteriia;o__Coriobacteriales;f__Eggerthellaceae;g__Gordonibacter;s__Gordonibacter urolithinfaciens	Gordonibacter urolithinfaciens	Actinobacteriota	Coriobacteriia	Eggerthellaceae	Gordonibacter	Gordonibacter urolithinfaciens	0.08	True	0.0	True	False	uncoated	Fiber
GUT_GENOME143632.fna.fa	7037	0.0	0.0	0.0	OS_57	0.8269739054156257	0.0007236310548087	3.000651283549266	OS_19	d__Bacteria;p__Actinobacteriota;c__Coriobacteriia;o__Coriobacteriales;f__Eggerthellaceae;g__Gordonibacter;s__Gordonibacter pamelaeae	Gordonibacter pamelaeae	Actinobacteriota	Coriobacteriia	Eggerthellaceae	Gordonibacter	Gordonibacter pamelaeae	0.08	True	0.0	True	False	uncoated	Fiber
GUT_GENOME147109.fna.fa	7037	0.0	0.0	0.0	OS_57	0.6655948673350731	0.000346875548275	1.662341036933543	OS_19	d__Bacteria;p__Firmicutes_A;c__Clostridia_A;o__Christensenellales;f__Christensenellaceae;g__Christensenella;s__Christensenella minuta	Christensenella minuta	Firmicutes_A	Clostridia_A	Christensenellaceae	Christensenella	Christensenella minuta	0.08	True	0.0	True	False	uncoated	Fiber
GUT_GENOME157750.fna.fa	7037	0.0	0.0	0.0	OS_57	0.903059285735009	0.0061230886288072	30.4645485726093	OS_19	d__Bacteria;p__Firmicutes_A;c__Clostridia;o__Oscillospirales;f__Oscillospiraceae;g__UBA9475;s__UBA9475 sp900549885	UBA9475 sp900549885	Firmicutes_A	Clostridia	Oscillospiraceae	UBA9475	UBA9475 sp900549885	0.08	True	0.0	True	False	uncoated	Fiber
GUT_GENOME255792.fna.fa	7037	0.0	0.0	0.0	OS_57	0.7479286176789396	0.0005271557007251	2.415853111618376	OS_19	d__Bacteria;p__Firmicutes_A;c__Clostridia;o__Oscillospirales;f__Oscillospiraceae;g__HGM12998;s__HGM12998 sp900756495	HGM12998 sp900756495	Firmicutes_A	Clostridia	Oscillospiraceae	HGM12998	HGM12998 sp900756495	0.08	True	0.0	True	False	uncoated	Fiber
METABAT215_SUBJECTMAPPING_SCAFFOLDS_1500_ASSEMBLY_K77_MERGED__Pilot_MoBio_Fiber_C_5_1018.136.fa	7037	0.0	0.0	0.0	OS_57	0.7668029628844726	0.0004006896739828	2.1886435228001395	OS_19	d__Bacteria;p__Firmicutes_A;c__Clostridia;o__Lachnospirales;f__Lachnospiraceae;g__Clostridium_Q;s__Clostridium_Q sp003024715	Clostridium_Q sp003024715	Firmicutes_A	Clostridia	Lachnospiraceae	Clostridium_Q	Clostridium_Q sp003024715	0.08	True	0.0	True	False	uncoated	Fiber
METABAT215_SUBJECTMAPPING_SCAFFOLDS_1500_ASSEMBLY_K77_MERGED__Pilot_MoBio_Fiber_N_24_7019.30.fa	7037	0.0	0.0	0.0	OS_57	0.9070164195210424	0.0029683086518523	17.721222353380245	OS_19	d__Bacteria;p__Firmicutes_A;c__Clostridia;o__Lachnospirales;f__Lachnospiraceae;g__AM51-8;s__AM51-8 sp003478275	AM51-8 sp003478275	Firmicutes_A	Clostridia	Lachnospiraceae	AM51-8	AM51-8 sp003478275	0.08	True	0.0	True	False	uncoated	Fiber
METABAT215_SUBJECTMAPPING_SCAFFOLDS_1500_MERGED_K77_METASPADES__Pilot_8002_6_2_B4.126.fa	7037	0.0	0.0	0.0	OS_57	0.7292343847304505	0.00051128138304	2.162132373554553	OS_19	d__Bacteria;p__Firmicutes_A;c__Clostridia;o__Lachnospirales;f__Lachnospiraceae;g__Acetatifactor;s__Acetatifactor sp900066565	Acetatifactor sp900066565	Firmicutes_A	Clostridia	Lachnospiraceae	Acetatifactor	Acetatifactor sp900066565	0.08	True	0.0	True	False	uncoated	Fiber
METABAT215_SUBJECTMAPPING_SCAFFOLDS_1500_MERGED_K77_METASPADES__Pilot_8004_1_1_F4.42.fa	7037	0.0	0.0	0.0	OS_57	0.9154071707694882	0.012662476991913	66.2884711345065	OS_19	d__Bacteria;p__Bacteroidota;c__Bacteroidia;o__Bacteroidales;f__Rikenellaceae;g__Alistipes;s__Alistipes communis	Alistipes communis	Bacteroidota	Bacteroidia	Rikenellaceae	Alistipes	Alistipes communis	0.08	True	0.0	True	False	uncoated	Fiber
METABAT215_SUBJECTMAPPING_SCAFFOLDS_1500_MERGED_K77_METASPADES__Pilot_8010_7_3_B4.32.fa	7037	0.0	0.0	0.0	OS_57	0.8125544303276099	0.0010010635415338	4.764460970902659	OS_19	d__Bacteria;p__Firmicutes_A;c__Clostridia;o__Lachnospirales;f__Lachnospiraceae;g__Agathobacter;s__Agathobacter faecis	Agathobacter faecis	Firmicutes_A	Clostridia	Lachnospiraceae	Agathobacter	Agathobacter faecis	0.08	True	0.0	True	False	uncoated	Fiber
METABAT215_SUBJECTMAPPING_SCAFFOLDS_1500_MERGED_K77_METASPADES__Pilot_8010_7_3_B4.46.fa	7037	0.0	0.0	0.0	OS_57	0.7511564536406949	0.0064936529626884	15.529642262526316	OS_19	d__Bacteria;p__Bacteroidota;c__Bacteroidia;o__Bacteroidales;f__Bacteroidaceae;g__Bacteroides;s__Bacteroides thetaiotaomicron	Bacteroides thetaiotaomicron	Bacteroidota	Bacteroidia	Bacteroidaceae	Bacteroides	Bacteroides thetaiotaomicron	0.08	True	0.0	True	False	uncoated	Fiber
METABAT215_SUBJECTMAPPING_SCAFFOLDS_1500_MERGED_K77_METASPADES__Pilot_8012_1_2_D5.39.fa	7037	0.0	0.0	0.0	OS_57	0.8497634866346443	0.001004706518125	4.37028343806686	OS_19	d__Bacteria;p__Bacteroidota;c__Bacteroidia;o__Bacteroidales;f__Bacteroidaceae;g__Bacteroides;s__Bacteroides stercoris	Bacteroides stercoris	Bacteroidota	Bacteroidia	Bacteroidaceae	Bacteroides	Bacteroides stercoris	0.08	True	0.0	True	False	uncoated	Fiber
METABAT215_SUBJECTMAPPING_SCAFFOLDS_1500_MERGED_K77_METASPADES__Pilot_8016_7_4_F3.136.fa	7037	0.0	0.0	0.0	OS_57	0.8593582367136146	0.0008211231485586	5.9779712164606185	OS_19	d__Bacteria;p__Actinobacteriota;c__Coriobacteriia;o__Coriobacteriales;f__QAMH01;g__QAMH01;s__QAMH01 sp900544245	QAMH01 sp900544245	Actinobacteriota	Coriobacteriia	QAMH01	QAMH01	QAMH01 sp900544245	0.08	True	0.0	True	False	uncoated	Fiber
METABAT215_SUBJECTMAPPING_SCAFFOLDS_1500_MERGED_K77_METASPADES__Pilot_8016_7_4_F3.64.fa	7037	0.0	0.0	0.0	OS_57	0.6215074290418223	0.0003501032632859	1.4774592174439505	OS_19	d__Bacteria;p__Actinobacteriota;c__Coriobacteriia;o__Coriobacteriales;f__Eggerthellaceae;g__;s__	Eggerthellaceae unk genus	Actinobacteriota	Coriobacteriia	Eggerthellaceae	unk	unk	0.08	True	0.0	True	False	uncoated	Fiber
METABAT215_SUBJECTMAPPING_SCAFFOLDS_1500_MERGED_K77_METASPADES__Pilot_8016_7_4_F3.88.fa	7037	0.0	0.0	0.0	OS_57	0.8564212082889066	0.0029842018450638	8.754416026416894	OS_19	d__Bacteria;p__Bacteroidota;c__Bacteroidia;o__Bacteroidales;f__Tannerellaceae;g__Parabacteroides;s__Parabacteroides distasonis	Parabacteroides distasonis	Bacteroidota	Bacteroidia	Tannerellaceae	Parabacteroides	Parabacteroides distasonis	0.08	True	0.0	True	False	uncoated	Fiber
METABAT215_SUBJECTMAPPING_SCAFFOLDS_1500_MERGED_K77_METASPADES__Pilot_8020_7_3_E10.70.fa	7037	0.0	0.0	0.0	OS_57	0.906870297124976	0.0015046625853374	7.062113327488746	OS_19	d__Bacteria;p__Firmicutes_A;c__Clostridia;o__Lachnospirales;f__Lachnospiraceae;g__Eisenbergiella;s__Eisenbergiella sp900066775	Eisenbergiella sp900066775	Firmicutes_A	Clostridia	Lachnospiraceae	Eisenbergiella	Eisenbergiella sp900066775	0.08	True	0.0	True	False	uncoated	Fiber
METABAT215_SUBJECTMAPPING_SCAFFOLDS_1500_MERGED_K77_METASPADES__Pilot_8021_7_4_E11.13.fa	7037	0.0	0.0	0.0	OS_57	0.6347742462811299	0.0013944861378606	2.9689612708942628	OS_19	d__Bacteria;p__Bacteroidota;c__Bacteroidia;o__Bacteroidales;f__Bacteroidaceae;g__Bacteroides;s__Bacteroides ovatus	Bacteroides ovatus	Bacteroidota	Bacteroidia	Bacteroidaceae	Bacteroides	Bacteroides ovatus	0.08	True	0.0	True	False	uncoated	Fiber
METABAT215_SUBJECTMAPPING_SCAFFOLDS_1500_MERGED_K77_METASPADES__Pilot_8026_7_4_C1.28.fa	7037	0.0	0.0	0.0	OS_57	0.8140405971343663	0.0024412662042854	13.558673342800905	OS_19	d__Bacteria;p__Firmicutes_A;c__Clostridia;o__Lachnospirales;f__Lachnospiraceae;g__Lachnospira;s__Lachnospira sp003451515	Lachnospira sp003451515	Firmicutes_A	Clostridia	Lachnospiraceae	Lachnospira	Lachnospira sp003451515	0.08	True	0.0	True	False	uncoated	Fiber
METABAT215_SUBJECTMAPPING_SCAFFOLDS_1500_MERGED_K77_METASPADES__Pilot_8026_7_4_C1.44.fa	7037	0.0	0.0	0.0	OS_57	0.7526257762377571	0.0005844806743395	2.6074367673452383	OS_19	d__Bacteria;p__Firmicutes_A;c__Clostridia;o__Oscillospirales;f__Oscillospiraceae;g__Intestinimonas;s__Intestinimonas butyriciproducens	Intestinimonas butyriciproducens	Firmicutes_A	Clostridia	Oscillospiraceae	Intestinimonas	Intestinimonas butyriciproducens	0.08	True	0.0	True	False	uncoated	Fiber
METABAT215_SUBJECTMAPPING_SCAFFOLDS_1500_MERGED_K77_METASPADES__Pilot_8030_7_4_F11.9.fa	7037	0.0	0.0	0.0	OS_57	0.7237604257450606	0.0006475249324468	2.4229209946405863	OS_19	d__Bacteria;p__Bacteroidota;c__Bacteroidia;o__Bacteroidales;f__Bacteroidaceae;g__Paraprevotella;s__Paraprevotella clara	Paraprevotella clara	Bacteroidota	Bacteroidia	Bacteroidaceae	Paraprevotella	Paraprevotella clara	0.08	True	0.0	True	False	uncoated	Fiber
METABAT215_SUBJECTMAPPING_SCAFFOLDS_1500_MERGED_K77_METASPADES__Pilot_8033_1_1_A4.11.fa	7037	0.0	0.0	0.0	OS_57	0.8243468409075371	0.0080074135517407	21.92875599441336	OS_19	d__Bacteria;p__Bacteroidota;c__Bacteroidia;o__Bacteroidales;f__Bacteroidaceae;g__Phocaeicola;s__Phocaeicola dorei	Phocaeicola dorei	Bacteroidota	Bacteroidia	Bacteroidaceae	Phocaeicola	Phocaeicola dorei	0.08	True	0.0	True	False	uncoated	Fiber
METABAT215_SUBJECTMAPPING_SCAFFOLDS_1500_MERGED_K77_METASPADES__Pilot_8034_6_3_F3.83.fa	7037	0.0	0.0	0.0	OS_57	0.7954300139275766	0.0027883116322979	11.805391833157238	OS_19	d__Bacteria;p__Bacteroidota;c__Bacteroidia;o__Bacteroidales;f__Rikenellaceae;g__Alistipes;s__Alistipes finegoldii	Alistipes finegoldii	Bacteroidota	Bacteroidia	Rikenellaceae	Alistipes	Alistipes finegoldii	0.08	True	0.0	True	False	uncoated	Fiber
METABAT215_SUBJECTMAPPING_SCAFFOLDS_1500_MERGED_K77_METASPADES__Pilot_8035_2_4_C3.47.fa	7037	0.0	0.0	0.0	OS_57	0.9548632202321836	0.0008870742377283	5.9337706176514935	OS_19	d__Bacteria;p__Firmicutes_A;c__Clostridia;o__Lachnospirales;f__Lachnospiraceae;g__UBA11774;s__UBA11774 sp003507655	UBA11774 sp003507655	Firmicutes_A	Clostridia	Lachnospiraceae	UBA11774	UBA11774 sp003507655	0.08	True	0.0	True	False	uncoated	Fiber
METABAT215_SUBJECTMAPPING_SCAFFOLDS_1500_MERGED_K77_METASPADES__Pilot_8036_1_3_C9.54.fa	7037	0.0	0.0	0.0	OS_57	0.8984352836163769	0.0018558606291533	15.231185461791997	OS_19	d__Bacteria;p__Actinobacteriota;c__Coriobacteriia;o__Coriobacteriales;f__Coriobacteriaceae;g__Collinsella;s__	Collinsella sp. str 7	Actinobacteriota	Coriobacteriia	Coriobacteriaceae	Collinsella	unk	0.08	True	0.0	True	False	uncoated	Fiber
METABAT215_SUBJECTMAPPING_SCAFFOLDS_1500_MERGED_K77_METASPADES__Pilot_8039_2_3_C6.47.fa	7037	0.0	0.0	0.0	OS_57	0.6848218887433847	0.0004860070532179	3.364549512783541	OS_19	d__Bacteria;p__Firmicutes_A;c__Clostridia;o__Oscillospirales;f__Oscillospiraceae;g__;s__	Oscillospiraceae unk genus str 2	Firmicutes_A	Clostridia	Oscillospiraceae	unk	unk	0.08	True	0.0	True	False	uncoated	Fiber
METABAT215_SUBJECTMAPPING_SCAFFOLDS_min1500_COASSEMBLY_8001_1500_MERGED_77_METASPADES__.90.fa	7037	0.0	0.0	0.0	OS_57	0.8508131677947909	0.0057765717155333	21.691297178203467	OS_19	d__Bacteria;p__Firmicutes_A;c__Clostridia;o__Oscillospirales;f__Acutalibacteraceae;g__UMGS856;s__UMGS856 sp900546265	UMGS856 sp900546265	Firmicutes_A	Clostridia	Acutalibacteraceae	UMGS856	UMGS856 sp900546265	0.08	True	0.0	True	False	uncoated	Fiber
METABAT215_SUBJECTMAPPING_SCAFFOLDS_min1500_COASSEMBLY_8002_1500_MERGED_77_METASPADES__.109.fa	7037	0.0	0.0	0.0	OS_57	0.8706131512785691	0.0016631603803456	10.554861919563557	OS_19	d__Bacteria;p__Firmicutes_A;c__Clostridia;o__Peptostreptococcales;f__Anaerovoracaceae;g__CAG-145;s__CAG-145 sp000435715	CAG-145 sp000435715	Firmicutes_A	Clostridia	Anaerovoracaceae	CAG-145	CAG-145 sp000435715	0.08	True	0.0	True	False	uncoated	Fiber
METABAT215_SUBJECTMAPPING_SCAFFOLDS_min1500_COASSEMBLY_8002_1500_MERGED_77_METASPADES__.125.fa	7037	0.0	0.0	0.0	OS_57	0.7576881044793884	0.0004172246350912	2.249482564870676	OS_19	d__Bacteria;p__Firmicutes_A;c__Clostridia;o__Peptostreptococcales;f__Anaerovoracaceae;g__Emergencia;s__	Emergencia sp.	Firmicutes_A	Clostridia	Anaerovoracaceae	Emergencia	unk	0.08	True	0.0	True	False	uncoated	Fiber
METABAT215_SUBJECTMAPPING_SCAFFOLDS_min1500_COASSEMBLY_8002_1500_MERGED_77_METASPADES__.64.fa	7037	0.0	0.0	0.0	OS_57	0.8918418402964474	0.0013868226741505	6.924373046454241	OS_19	d__Bacteria;p__Bacteroidota;c__Bacteroidia;o__Bacteroidales;f__Rikenellaceae;g__Alistipes_A;s__Alistipes_A indistinctus	Alistipes_A indistinctus	Bacteroidota	Bacteroidia	Rikenellaceae	Alistipes_A	Alistipes_A indistinctus	0.08	True	0.0	True	False	uncoated	Fiber
METABAT215_SUBJECTMAPPING_SCAFFOLDS_min1500_COASSEMBLY_8003_1500_MERGED_33_METASPADES__.238.fa	7037	0.0	0.0	0.0	OS_57	0.8760435077594686	0.0012538068397546	8.382229579574068	OS_19	d__Bacteria;p__Firmicutes_A;c__Clostridia;o__Oscillospirales;f__Ruminococcaceae;g__UBA3818;s__UBA3818 sp900557155	UBA3818 sp900557155	Firmicutes_A	Clostridia	Ruminococcaceae	UBA3818	UBA3818 sp900557155	0.08	True	0.0	True	False	uncoated	Fiber
METABAT215_SUBJECTMAPPING_SCAFFOLDS_min1500_COASSEMBLY_8006_1500_MERGED_77_METASPADES__.25.fa	7037	0.0	0.0	0.0	OS_57	0.8048728484661877	0.0023474925892323	10.609685147049255	OS_19	d__Bacteria;p__Firmicutes_A;c__Clostridia;o__Monoglobales;f__Monoglobaceae;g__UMGS1820;s__UMGS1820 sp900545865	UMGS1820 sp900545865	Firmicutes_A	Clostridia	Monoglobaceae	UMGS1820	UMGS1820 sp900545865	0.08	True	0.0	True	False	uncoated	Fiber
METABAT215_SUBJECTMAPPING_SCAFFOLDS_min1500_COASSEMBLY_8008_1500_MERGED_77_METASPADES__.17.fa	7037	0.0	0.0	0.0	OS_57	0.5842656235912055	0.0004668295184164	2.51229264942574	OS_19	d__Bacteria;p__Firmicutes_A;c__Clostridia;o__Oscillospirales;f__Oscillospiraceae;g__Dysosmobacter;s__Dysosmobacter sp001916835	Dysosmobacter sp001916835	Firmicutes_A	Clostridia	Oscillospiraceae	Dysosmobacter	Dysosmobacter sp001916835	0.08	True	0.0	True	False	uncoated	Fiber
METABAT215_SUBJECTMAPPING_SCAFFOLDS_min1500_COASSEMBLY_8012_1500_MERGED_77_METASPADES__.64.fa	7037	0.0	0.0	0.0	OS_57	0.8985265271319783	0.0016238237833708	9.433694981035549	OS_19	d__Bacteria;p__Firmicutes_A;c__Clostridia;o__Oscillospirales;f__Oscillospiraceae;g__Dysosmobacter;s__Dysosmobacter welbionis	Dysosmobacter welbionis	Firmicutes_A	Clostridia	Oscillospiraceae	Dysosmobacter	Dysosmobacter welbionis	0.08	True	0.0	True	False	uncoated	Fiber
METABAT215_SUBJECTMAPPING_SCAFFOLDS_min1500_COASSEMBLY_8016_1500_MERGED_77_METASPADES__.203.fa	7037	0.0	0.0	0.0	OS_57	0.7627701528666208	0.0005302324115249	2.828124311998594	OS_19	d__Bacteria;p__Firmicutes_A;c__Clostridia;o__Lachnospirales;f__Lachnospiraceae;g__Dorea;s__Dorea formicigenerans	Dorea formicigenerans	Firmicutes_A	Clostridia	Lachnospiraceae	Dorea	Dorea formicigenerans	0.08	True	0.0	True	False	uncoated	Fiber
METABAT215_SUBJECTMAPPING_SCAFFOLDS_min1500_COASSEMBLY_8017_1500_MERGED_77_METASPADES__.116.fa	7037	0.0	0.0	0.0	OS_57	0.7120177953360253	0.0003357956142903	1.7344043163155465	OS_19	d__Bacteria;p__Firmicutes_A;c__Clostridia;o__Oscillospirales;f__Acutalibacteraceae;g__Clostridium_A;s__Clostridium_A leptum	Clostridium_A leptum	Firmicutes_A	Clostridia	Acutalibacteraceae	Clostridium_A	Clostridium_A leptum	0.08	True	0.0	True	False	uncoated	Fiber
METABAT215_SUBJECTMAPPING_SCAFFOLDS_min1500_COASSEMBLY_8017_1500_MERGED_77_METASPADES__.140.fa	7037	0.0	0.0	0.0	OS_57	0.9042661646409896	0.0005404440712962	3.196787575117362	OS_19	d__Bacteria;p__Firmicutes_A;c__Clostridia;o__Oscillospirales;f__Acutalibacteraceae;g__;s__	Acutalibacteraceae unk genus str 3	Firmicutes_A	Clostridia	Acutalibacteraceae	unk	unk	0.08	True	0.0	True	False	uncoated	Fiber
METABAT215_SUBJECTMAPPING_SCAFFOLDS_min1500_COASSEMBLY_8017_1500_MERGED_77_METASPADES__.21.fa	7037	0.0	0.0	0.0	OS_57	0.9044565600869998	0.0010606347027873	4.537644166245367	OS_19	d__Bacteria;p__Firmicutes;c__Bacilli;o__Erysipelotrichales;f__Erysipelotrichaceae;g__Holdemania;s__Holdemania sp900120005	Holdemania sp900120005	Firmicutes	Bacilli	Erysipelotrichaceae	Holdemania	Holdemania sp900120005	0.08	True	0.0	True	False	uncoated	Fiber
METABAT215_SUBJECTMAPPING_SCAFFOLDS_min1500_COASSEMBLY_8018_1500_MERGED_77_METASPADES__.196.fa	7037	0.0	0.0	0.0	OS_57	0.8185295691159248	0.0005503725981718	2.7130811456452903	OS_19	d__Bacteria;p__Firmicutes_A;c__Clostridia;o__Lachnospirales;f__Lachnospiraceae;g__Blautia_A;s__Blautia_A schinkii	Blautia_A schinkii	Firmicutes_A	Clostridia	Lachnospiraceae	Blautia_A	Blautia_A schinkii	0.08	True	0.0	True	False	uncoated	Fiber
METABAT215_SUBJECTMAPPING_SCAFFOLDS_min1500_COASSEMBLY_8020_1500_MERGED_77_METASPADES__.22.fa	7037	0.0	0.0	0.0	OS_57	0.919168377419452	0.0017851340318096	11.446042895727786	OS_19	d__Bacteria;p__Firmicutes_A;c__Clostridia;o__Oscillospirales;f__Oscillospiraceae;g__Lawsonibacter;s__Lawsonibacter sp900066825	Lawsonibacter sp900066825	Firmicutes_A	Clostridia	Oscillospiraceae	Lawsonibacter	Lawsonibacter sp900066825	0.08	True	0.0	True	False	uncoated	Fiber
METABAT215_SUBJECTMAPPING_SCAFFOLDS_min1500_COASSEMBLY_8021_1500_MERGED_77_METASPADES__.62.fa	7037	0.0	0.0	0.0	OS_57	0.7643078874138818	0.0008410179533625	4.412992028412225	OS_19	d__Bacteria;p__Firmicutes_A;c__Clostridia;o__Oscillospirales;f__Ruminococcaceae;g__Ruminiclostridium_E;s__Ruminiclostridium_E siraeum	Ruminiclostridium_E siraeum	Firmicutes_A	Clostridia	Ruminococcaceae	Ruminiclostridium_E	Ruminiclostridium_E siraeum	0.08	True	0.0	True	False	uncoated	Fiber
METABAT215_SUBJECTMAPPING_SCAFFOLDS_min1500_COASSEMBLY_8022_1500_MERGED_77_METASPADES__.281.fa	7037	0.0	0.0	0.0	OS_57	0.8554430446841242	0.0011051620695164	6.371043849512421	OS_19	d__Bacteria;p__Firmicutes_C;c__Negativicutes;o__Acidaminococcales;f__Acidaminococcaceae;g__Phascolarctobacterium;s__Phascolarctobacterium faecium	Phascolarctobacterium faecium	Firmicutes_C	Negativicutes	Acidaminococcaceae	Phascolarctobacterium	Phascolarctobacterium faecium	0.08	True	0.0	True	False	uncoated	Fiber
METABAT215_SUBJECTMAPPING_SCAFFOLDS_min1500_COASSEMBLY_8026_1500_MERGED_77_METASPADES__.143.fa	7037	0.0	0.0	0.0	OS_57	0.8963883844229797	0.0015104384964095	8.816834803491126	OS_19	d__Bacteria;p__Firmicutes_A;c__Clostridia;o__Oscillospirales;f__Oscillospiraceae;g__UMGS1766;s__	UMGS1766 sp.	Firmicutes_A	Clostridia	Oscillospiraceae	UMGS1766	unk	0.08	True	0.0	True	False	uncoated	Fiber
METABAT215_SUBJECTMAPPING_SCAFFOLDS_min1500_COASSEMBLY_8026_1500_MERGED_77_METASPADES__.48.fa	7037	0.0	0.0	0.0	OS_57	0.7804613642347381	0.0008527207797177	3.186042302523634	OS_19	d__Bacteria;p__Firmicutes_A;c__Clostridia;o__Oscillospirales;f__Oscillospiraceae;g__Flavonifractor;s__Flavonifractor sp000508885	Flavonifractor sp000508885	Firmicutes_A	Clostridia	Oscillospiraceae	Flavonifractor	Flavonifractor sp000508885	0.08	True	0.0	True	False	uncoated	Fiber
METABAT215_SUBJECTMAPPING_SCAFFOLDS_min1500_COASSEMBLY_8027_1500_MERGED_77_METASPADES__.77.fa	7037	0.0	0.0	0.0	OS_57	0.8028526490365729	0.006501391928504	15.08144133426782	OS_19	d__Bacteria;p__Bacteroidota;c__Bacteroidia;o__Bacteroidales;f__Bacteroidaceae;g__Bacteroides;s__Bacteroides xylanisolvens	Bacteroides xylanisolvens	Bacteroidota	Bacteroidia	Bacteroidaceae	Bacteroides	Bacteroides xylanisolvens	0.08	True	0.0	True	False	uncoated	Fiber
METABAT215_SUBJECTMAPPING_SCAFFOLDS_min1500_COASSEMBLY_8029_1500_MERGED_77_METASPADES__.101.fa	7037	0.0	0.0	0.0	OS_57	0.7016108900748047	0.0008084954214107	3.300616270388815	OS_19	d__Bacteria;p__Bacteroidota;c__Bacteroidia;o__Bacteroidales;f__Rikenellaceae;g__Alistipes;s__Alistipes sp900541585	Alistipes sp900541585	Bacteroidota	Bacteroidia	Rikenellaceae	Alistipes	Alistipes sp900541585	0.08	True	0.0	True	False	uncoated	Fiber
METABAT215_SUBJECTMAPPING_SCAFFOLDS_min1500_COASSEMBLY_8034_1500_MERGED_77_METASPADES__.45.fa	7037	0.0	0.0	0.0	OS_57	0.8083892591999764	0.0033451962870707	18.874313591731926	OS_19	d__Bacteria;p__Firmicutes_A;c__Clostridia;o__Oscillospirales;f__Ruminococcaceae;g__Ruthenibacterium;s__Ruthenibacterium sp900759375	Ruthenibacterium sp900759375	Firmicutes_A	Clostridia	Ruminococcaceae	Ruthenibacterium	Ruthenibacterium sp900759375	0.08	True	0.0	True	False	uncoated	Fiber
METABAT215_SUBJECTMAPPING_SCAFFOLDS_min1500_COASSEMBLY_8036_1500_MERGED_77_METASPADES__.103.fa	7037	0.0	0.0	0.0	OS_57	0.9942804284854294	0.0037833727564431	22.118708167190704	OS_19	d__Bacteria;p__Firmicutes_A;c__Clostridia;o__Oscillospirales;f__Oscillospiraceae;g__Lawsonibacter;s__Lawsonibacter asaccharolyticus	Lawsonibacter asaccharolyticus	Firmicutes_A	Clostridia	Oscillospiraceae	Lawsonibacter	Lawsonibacter asaccharolyticus	0.08	True	0.0	True	False	uncoated	Fiber
METABAT215_SUBJECTMAPPING_SCAFFOLDS_min1500_COASSEMBLY_8037_1500_MERGED_77_METASPADES__.128.fa	7037	0.0	0.0	0.0	OS_57	0.7368173250030061	0.0016219173552065	13.027892143828552	OS_19	d__Bacteria;p__Actinobacteriota;c__Coriobacteriia;o__Coriobacteriales;f__Eggerthellaceae;g__CAG-1427;s__CAG-1427 sp000435675	CAG-1427 sp000435675	Actinobacteriota	Coriobacteriia	Eggerthellaceae	CAG-1427	CAG-1427 sp000435675	0.08	True	0.0	True	False	uncoated	Fiber
METABAT215_SUBJECTMAPPING_SCAFFOLDS_min1500_COASSEMBLY_8037_1500_MERGED_77_METASPADES__.57.fa	7037	0.0	0.0	0.0	OS_57	0.9558655655500864	0.00185301042467	15.144386315157265	OS_19	d__Bacteria;p__Firmicutes_A;c__Clostridia_A;o__Christensenellales;f__Christensenellaceae;g__QANA01;s__QANA01 sp900554725	QANA01 sp900554725	Firmicutes_A	Clostridia_A	Christensenellaceae	QANA01	QANA01 sp900554725	0.08	True	0.0	True	False	uncoated	Fiber
METABAT215_SUBJECTMAPPING_SCAFFOLDS_min1500_COASSEMBLY_8037_1500_MERGED_77_METASPADES__.90.fa	7037	0.0	0.0	0.0	OS_57	0.9118606013941224	0.0009477779305646	5.637364659066906	OS_19	d__Bacteria;p__Firmicutes_A;c__Clostridia_A;o__Christensenellales;f__Christensenellaceae;g__HGM11616;s__HGM11616 sp900761075	HGM11616 sp900761075	Firmicutes_A	Clostridia_A	Christensenellaceae	HGM11616	HGM11616 sp900761075	0.08	True	0.0	True	False	uncoated	Fiber
METABAT215_SUBJECTMAPPING_SCAFFOLDS_min1500_COASSEMBLY_8039_1500_MERGED_77_METASPADES__.55.fa	7037	0.0	0.0	0.0	OS_57	0.6591592742909416	0.0009395293255368	5.072933975075125	OS_19	d__Bacteria;p__Firmicutes;c__Bacilli;o__Erysipelotrichales;f__Erysipelatoclostridiaceae;g__Faecalibacillus;s__Faecalibacillus intestinalis	Faecalibacillus intestinalis	Firmicutes	Bacilli	Erysipelatoclostridiaceae	Faecalibacillus	Faecalibacillus intestinalis	0.08	True	0.0	True	False	uncoated	Fiber
GUT_GENOME141441.fna.fa	2028	0.0	0.0	0.0	OS_76	0.6662846584445872	0.0005273215000569	2.3552257632172213	OS_38	d__Bacteria;p__Actinobacteriota;c__Coriobacteriia;o__Coriobacteriales;f__Eggerthellaceae;g__Gordonibacter;s__Gordonibacter urolithinfaciens	Gordonibacter urolithinfaciens	Actinobacteriota	Coriobacteriia	Eggerthellaceae	Gordonibacter	Gordonibacter urolithinfaciens	0.0953999999999999	True	0.0	True	False	uncoated	Fermented
GUT_GENOME158031.fna.fa	2028	0.0	0.0	0.0	OS_76	0.8718209624178553	0.0003725613568921	4.738600976867534	OS_38	d__Bacteria;p__Firmicutes_A;c__Clostridia_A;o__Christensenellales;f__QAND01;g__UMGS1975;s__UMGS1975 sp900556815	UMGS1975 sp900556815	Firmicutes_A	Clostridia_A	QAND01	UMGS1975	UMGS1975 sp900556815	0.0953999999999999	True	0.0	True	False	uncoated	Fermented
METABAT215_SUBJECTMAPPING_SCAFFOLDS_1500_MERGED_K77_METASPADES__Pilot_8014_6_2_C4.179.fa	2028	0.0	0.0	0.0	OS_76	0.7350163789229637	0.0004114183351118	1.9701421677488264	OS_38	d__Bacteria;p__Firmicutes_A;c__Clostridia;o__Lachnospirales;f__Lachnospiraceae;g__Roseburia;s__Roseburia hominis	Roseburia hominis	Firmicutes_A	Clostridia	Lachnospiraceae	Roseburia	Roseburia hominis	0.0953999999999999	True	0.0	True	False	uncoated	Fermented
METABAT215_SUBJECTMAPPING_SCAFFOLDS_1500_MERGED_K77_METASPADES__Pilot_8026_2_1_F1.35.fa	2028	0.0	0.0	0.0	OS_76	0.7386785855656538	0.0003980087973425	2.428730922328332	OS_38	d__Bacteria;p__Firmicutes_A;c__Clostridia;o__Oscillospirales;f__Ruminococcaceae;g__Faecalibacterium;s__Faecalibacterium sp900758465	Faecalibacterium sp900758465	Firmicutes_A	Clostridia	Ruminococcaceae	Faecalibacterium	Faecalibacterium sp900758465	0.0953999999999999	True	0.0	True	False	uncoated	Fermented
METABAT215_SUBJECTMAPPING_SCAFFOLDS_1500_MERGED_K77_METASPADES__Pilot_8026_6_4_D10.70.fa	2028	0.0	0.0	0.0	OS_76	0.8881173785485249	0.0012579157106054	3.731379383196459	OS_38	d__Bacteria;p__Bacteroidota;c__Bacteroidia;o__Bacteroidales;f__Bacteroidaceae;g__Bacteroides;s__Bacteroides salyersiae	Bacteroides salyersiae	Bacteroidota	Bacteroidia	Bacteroidaceae	Bacteroides	Bacteroides salyersiae	0.0953999999999999	True	0.0	True	False	uncoated	Fermented
METABAT215_SUBJECTMAPPING_SCAFFOLDS_1500_MERGED_K77_METASPADES__Pilot_8021_7_4_E11.13.fa	7040	0.0	0.0	0.0	OS_39	0.6822306111273582	0.0027165247386947	6.217500980783345	OS_1	d__Bacteria;p__Bacteroidota;c__Bacteroidia;o__Bacteroidales;f__Bacteroidaceae;g__Bacteroides;s__Bacteroides ovatus	Bacteroides ovatus	Bacteroidota	Bacteroidia	Bacteroidaceae	Bacteroides	Bacteroides ovatus	0.1344	True	0.0	True	False	uncoated	Fiber
METABAT215_SUBJECTMAPPING_SCAFFOLDS_1500_MERGED_K77_METASPADES__Pilot_8036_2_3_C10.16.fa	7040	0.0	0.0	0.0	OS_39	0.6907764709673748	0.0006584255763573	2.482305942683521	OS_1	d__Bacteria;p__Bacteroidota;c__Bacteroidia;o__Bacteroidales;f__Bacteroidaceae;g__Bacteroides;s__Bacteroides finegoldii	Bacteroides finegoldii	Bacteroidota	Bacteroidia	Bacteroidaceae	Bacteroides	Bacteroides finegoldii	0.1344	True	0.0	True	False	uncoated	Fiber
METABAT215_SUBJECTMAPPING_SCAFFOLDS_min1500_COASSEMBLY_8026_1500_MERGED_77_METASPADES__.48.fa	7040	0.0	0.0	0.0	OS_39	0.5852670242929298	0.000349505561139	1.434882464453192	OS_1	d__Bacteria;p__Firmicutes_A;c__Clostridia;o__Oscillospirales;f__Oscillospiraceae;g__Flavonifractor;s__Flavonifractor sp000508885	Flavonifractor sp000508885	Firmicutes_A	Clostridia	Oscillospiraceae	Flavonifractor	Flavonifractor sp000508885	0.1344	True	0.0	True	False	uncoated	Fiber
GUT_GENOME254699.fna.fa	1026	0.0	0.0	0.0	OS_64	0.9358726818795452	0.0011143635331043	5.887820342053386	OS_26	d__Bacteria;p__Firmicutes_A;c__Clostridia_A;o__Christensenellales;f__CAG-74;g__UMGS1633;s__UMGS1633 sp900553645	UMGS1633 sp900553645	Firmicutes_A	Clostridia_A	CAG-74	UMGS1633	UMGS1633 sp900553645	0.0669999999999999	True	0.0	True	False	uncoated	Fermented
GUT_GENOME256086.fna.fa	1026	0.0	0.0	0.0	OS_64	0.8806978148014004	0.0008970848154466	7.568155257756851	OS_26	d__Bacteria;p__Firmicutes_A;c__Clostridia;o__Oscillospirales;f__UMGS1783;g__UMGS1783;s__UMGS1783 sp900555065	UMGS1783 sp900555065	Firmicutes_A	Clostridia	UMGS1783	UMGS1783	UMGS1783 sp900555065	0.0669999999999999	True	0.0	True	False	uncoated	Fermented
METABAT215_SUBJECTMAPPING_SCAFFOLDS_1500_ASSEMBLY_K77_MERGED__Pilot_MoBio_Fiber_I_11_1003.204.fa	1026	0.0	0.0	0.0	OS_64	0.9313811777574788	0.0006462838536292	4.255078604908648	OS_26	d__Bacteria;p__Firmicutes_A;c__Clostridia;o__Oscillospirales;f__UBA644;g__;s__	UBA644 unk genus str 1	Firmicutes_A	Clostridia	UBA644	unk	unk	0.0669999999999999	True	0.0	True	False	uncoated	Fermented
METABAT215_SUBJECTMAPPING_SCAFFOLDS_1500_ASSEMBLY_K77_MERGED__Pilot_MoBio_Fiber_L_20_7018.85.fa	1026	0.0	0.0	0.0	OS_64	0.6637387698825434	0.0004458894319277	2.487939910980715	OS_26	d__Bacteria;p__Firmicutes_A;c__Clostridia;o__Oscillospirales;f__Oscillospiraceae;g__ER4;s__ER4 sp000765235	ER4 sp000765235	Firmicutes_A	Clostridia	Oscillospiraceae	ER4	ER4 sp000765235	0.0669999999999999	True	0.0	True	False	uncoated	Fermented
METABAT215_SUBJECTMAPPING_SCAFFOLDS_1500_MERGED_K77_METASPADES__Pilot_8004_7_3_B6.11.fa	1026	0.0	0.0	0.0	OS_64	0.7522975200999854	0.0004243813781564	2.1018519500893684	OS_26	d__Bacteria;p__Firmicutes_A;c__Clostridia;o__Lachnospirales;f__Lachnospiraceae;g__Eubacterium_F;s__Eubacterium_F sp900539115	Eubacterium_F sp900539115	Firmicutes_A	Clostridia	Lachnospiraceae	Eubacterium_F	Eubacterium_F sp900539115	0.0669999999999999	True	0.0	True	False	uncoated	Fermented
METABAT215_SUBJECTMAPPING_SCAFFOLDS_1500_MERGED_K77_METASPADES__Pilot_8014_6_2_C4.207.fa	1026	0.0	0.0	0.0	OS_64	0.7684894227260408	0.0011900112429324	4.46171299981434	OS_26	d__Bacteria;p__Firmicutes_A;c__Clostridia_A;o__Christensenellales;f__CAG-74;g__UMGS1600;s__UMGS1600 sp900553295	UMGS1600 sp900553295	Firmicutes_A	Clostridia_A	CAG-74	UMGS1600	UMGS1600 sp900553295	0.0669999999999999	True	0.0	True	False	uncoated	Fermented
METABAT215_SUBJECTMAPPING_SCAFFOLDS_1500_MERGED_K77_METASPADES__Pilot_8016_1_1_D7.3.fa	1026	0.0	0.0	0.0	OS_64	0.8064652462716524	0.0007815477195493	4.150190488453294	OS_26	d__Bacteria;p__Firmicutes_A;c__Clostridia;o__Oscillospirales;f__Ruminococcaceae;g__Ruminococcus_D;s__Ruminococcus_D bicirculans	Ruminococcus_D bicirculans	Firmicutes_A	Clostridia	Ruminococcaceae	Ruminococcus_D	Ruminococcus_D bicirculans	0.0669999999999999	True	0.0	True	False	uncoated	Fermented
METABAT215_SUBJECTMAPPING_SCAFFOLDS_1500_MERGED_K77_METASPADES__Pilot_8016_7_4_F3.39.fa	1026	0.0	0.0	0.0	OS_64	0.7630119067859357	0.0006402199089536	3.084637037727674	OS_26	d__Bacteria;p__Firmicutes_A;c__Clostridia_A;o__Christensenellales;f__CAG-74;g__UMGS1603;s__	UMGS1603 sp.	Firmicutes_A	Clostridia_A	CAG-74	UMGS1603	unk	0.0669999999999999	True	0.0	True	False	uncoated	Fermented
METABAT215_SUBJECTMAPPING_SCAFFOLDS_1500_MERGED_K77_METASPADES__Pilot_8020_7_3_E10.70.fa	1026	0.0	0.0	0.0	OS_64	0.8055151099655751	0.0005845642667279	2.7294623435371648	OS_26	d__Bacteria;p__Firmicutes_A;c__Clostridia;o__Lachnospirales;f__Lachnospiraceae;g__Eisenbergiella;s__Eisenbergiella sp900066775	Eisenbergiella sp900066775	Firmicutes_A	Clostridia	Lachnospiraceae	Eisenbergiella	Eisenbergiella sp900066775	0.0669999999999999	True	0.0	True	False	uncoated	Fermented
METABAT215_SUBJECTMAPPING_SCAFFOLDS_1500_MERGED_K77_METASPADES__Pilot_8032_2_1_C4.56.fa	1026	0.0	0.0	0.0	OS_64	0.7673117984377366	0.0004382526516019	2.115447742740069	OS_26	d__Bacteria;p__Bacteroidota;c__Bacteroidia;o__Bacteroidales;f__Rikenellaceae;g__Alistipes;s__Alistipes shahii	Alistipes shahii	Bacteroidota	Bacteroidia	Rikenellaceae	Alistipes	Alistipes shahii	0.0669999999999999	True	0.0	True	False	uncoated	Fermented
METABAT215_SUBJECTMAPPING_SCAFFOLDS_1500_MERGED_K77_METASPADES__Pilot_8034_7_3_D9.5.fa	1026	0.0	0.0	0.0	OS_64	0.8112868133295991	0.0008672198879193	3.687272293150608	OS_26	d__Bacteria;p__Firmicutes_A;c__Clostridia_A;o__Christensenellales;f__CAG-74;g__Firm-11;s__Firm-11 sp900540045	Firm-11 sp900540045	Firmicutes_A	Clostridia_A	CAG-74	Firm-11	Firm-11 sp900540045	0.0669999999999999	True	0.0	True	False	uncoated	Fermented
METABAT215_SUBJECTMAPPING_SCAFFOLDS_1500_MERGED_K77_METASPADES__Pilot_8039_6_4_A5.22.fa	1026	0.0	0.0	0.0	OS_64	0.5847601903144096	0.000454454753782	2.993823425509046	OS_26	d__Bacteria;p__Firmicutes_A;c__Clostridia;o__Oscillospirales;f__Oscillospiraceae;g__CAG-83;s__CAG-83 sp000431575	CAG-83 sp000431575	Firmicutes_A	Clostridia	Oscillospiraceae	CAG-83	CAG-83 sp000431575	0.0669999999999999	True	0.0	True	False	uncoated	Fermented
METABAT215_SUBJECTMAPPING_SCAFFOLDS_min1500_COASSEMBLY_8001_1500_MERGED_77_METASPADES__.206.fa	1026	0.0	0.0	0.0	OS_64	0.9458092327023088	0.0028725853419676	14.021879756932606	OS_26	d__Bacteria;p__Bacteroidota;c__Bacteroidia;o__Bacteroidales;f__Rikenellaceae;g__Alistipes_A;s__Alistipes_A sp900240235	Alistipes_A sp900240235	Bacteroidota	Bacteroidia	Rikenellaceae	Alistipes_A	Alistipes_A sp900240235	0.0669999999999999	True	0.0	True	False	uncoated	Fermented
METABAT215_SUBJECTMAPPING_SCAFFOLDS_min1500_COASSEMBLY_8002_1500_MERGED_77_METASPADES__.109.fa	1026	0.0	0.0	0.0	OS_64	0.8805449615248941	0.0005346693719439	3.3674163919299667	OS_26	d__Bacteria;p__Firmicutes_A;c__Clostridia;o__Peptostreptococcales;f__Anaerovoracaceae;g__CAG-145;s__CAG-145 sp000435715	CAG-145 sp000435715	Firmicutes_A	Clostridia	Anaerovoracaceae	CAG-145	CAG-145 sp000435715	0.0669999999999999	True	0.0	True	False	uncoated	Fermented
METABAT215_SUBJECTMAPPING_SCAFFOLDS_min1500_COASSEMBLY_8003_1500_MERGED_33_METASPADES__.409.fa	1026	0.0	0.0	0.0	OS_64	0.8797748386313929	0.0004529577174402	3.12169752967673	OS_26	d__Bacteria;p__Firmicutes_A;c__Clostridia;o__Oscillospirales;f__CAG-272;g__HGM12669;s__HGM12669 sp900761935	HGM12669 sp900761935	Firmicutes_A	Clostridia	CAG-272	HGM12669	HGM12669 sp900761935	0.0669999999999999	True	0.0	True	False	uncoated	Fermented
METABAT215_SUBJECTMAPPING_SCAFFOLDS_min1500_COASSEMBLY_8004_1500_MERGED_77_METASPADES__.80.fa	1026	0.0	0.0	0.0	OS_64	0.8649260081382297	0.0004524271222811	2.990062524270192	OS_26	d__Bacteria;p__Firmicutes_A;c__Clostridia;o__Oscillospirales;f__CAG-272;g__UMGS1312;s__UMGS1312 sp900550625	UMGS1312 sp900550625	Firmicutes_A	Clostridia	CAG-272	UMGS1312	UMGS1312 sp900550625	0.0669999999999999	True	0.0	True	False	uncoated	Fermented
METABAT215_SUBJECTMAPPING_SCAFFOLDS_min1500_COASSEMBLY_8016_1500_MERGED_77_METASPADES__.203.fa	1026	0.0	0.0	0.0	OS_64	0.7268380857255867	0.0003887936028415	2.0611756266951886	OS_26	d__Bacteria;p__Firmicutes_A;c__Clostridia;o__Lachnospirales;f__Lachnospiraceae;g__Dorea;s__Dorea formicigenerans	Dorea formicigenerans	Firmicutes_A	Clostridia	Lachnospiraceae	Dorea	Dorea formicigenerans	0.0669999999999999	True	0.0	True	False	uncoated	Fermented
METABAT215_SUBJECTMAPPING_SCAFFOLDS_min1500_COASSEMBLY_8017_1500_MERGED_77_METASPADES__.213.fa	1026	0.0	0.0	0.0	OS_64	0.9262246619353384	0.0008831187928656	5.123118792920443	OS_26	d__Bacteria;p__Proteobacteria;c__Gammaproteobacteria;o__Burkholderiales;f__Burkholderiaceae;g__Oxalobacter;s__Oxalobacter formigenes	Oxalobacter formigenes	Proteobacteria	Gammaproteobacteria	Burkholderiaceae	Oxalobacter	Oxalobacter formigenes	0.0669999999999999	True	0.0	True	False	uncoated	Fermented
METABAT215_SUBJECTMAPPING_SCAFFOLDS_min1500_COASSEMBLY_8018_1500_MERGED_77_METASPADES__.201.fa	1026	0.0	0.0	0.0	OS_64	0.7573706245090539	0.0004141105718621	1.983674262238936	OS_26	d__Bacteria;p__Firmicutes_A;c__Clostridia;o__Oscillospirales;f__Ruminococcaceae;g__CAG-115;s__CAG-115 sp003531585	CAG-115 sp003531585	Firmicutes_A	Clostridia	Ruminococcaceae	CAG-115	CAG-115 sp003531585	0.0669999999999999	True	0.0	True	False	uncoated	Fermented
METABAT215_SUBJECTMAPPING_SCAFFOLDS_min1500_COASSEMBLY_8023_1500_MERGED_77_METASPADES__.81.fa	1026	0.0	0.0	0.0	OS_64	0.844793834552247	0.0005363180069026	2.842188227599541	OS_26	d__Bacteria;p__Firmicutes_A;c__Clostridia;o__Lachnospirales;f__Lachnospiraceae;g__CAG-45;s__CAG-45 sp000438375	CAG-45 sp000438375	Firmicutes_A	Clostridia	Lachnospiraceae	CAG-45	CAG-45 sp000438375	0.0669999999999999	True	0.0	True	False	uncoated	Fermented
METABAT215_SUBJECTMAPPING_SCAFFOLDS_min1500_COASSEMBLY_8025_1500_MERGED_77_METASPADES__.57.fa	1026	0.0	0.0	0.0	OS_64	0.7411586864742957	0.0004058673970688	1.8407009320268133	OS_26	d__Bacteria;p__Firmicutes_A;c__Clostridia;o__Oscillospirales;f__Acutalibacteraceae;g__Hydrogeniiclostridium;s__Hydrogeniiclostridium sp900752115	Hydrogeniiclostridium sp900752115	Firmicutes_A	Clostridia	Acutalibacteraceae	Hydrogeniiclostridium	Hydrogeniiclostridium sp900752115	0.0669999999999999	True	0.0	True	False	uncoated	Fermented
GUT_GENOME255792.fna.fa	7039	0.0	0.0	0.0	OS_73	0.7759850062392699	0.0005479661928045	2.586831872083422	OS_35	d__Bacteria;p__Firmicutes_A;c__Clostridia;o__Oscillospirales;f__Oscillospiraceae;g__HGM12998;s__HGM12998 sp900756495	HGM12998 sp900756495	Firmicutes_A	Clostridia	Oscillospiraceae	HGM12998	HGM12998 sp900756495	0.0855	True	0.0	True	False	uncoated	Fiber
METABAT215_SUBJECTMAPPING_SCAFFOLDS_1500_ASSEMBLY_K77_MERGED__Pilot_MoBio_Fiber_C_24_1038.76.fa	7039	0.0	0.0	0.0	OS_73	0.7813438319418509	0.0004340144657791	2.8068135709119484	OS_35	d__Bacteria;p__Firmicutes_A;c__Clostridia;o__Peptostreptococcales;f__Anaerovoracaceae;g__UBA1191;s__UBA1191 sp900549125	UBA1191 sp900549125	Firmicutes_A	Clostridia	Anaerovoracaceae	UBA1191	UBA1191 sp900549125	0.0855	True	0.0	True	False	uncoated	Fiber
METABAT215_SUBJECTMAPPING_SCAFFOLDS_1500_MERGED_K77_METASPADES__Pilot_8010_7_3_B4.46.fa	7039	0.0	0.0	0.0	OS_73	0.7581888605030928	0.002237375755563	5.528841310829224	OS_35	d__Bacteria;p__Bacteroidota;c__Bacteroidia;o__Bacteroidales;f__Bacteroidaceae;g__Bacteroides;s__Bacteroides thetaiotaomicron	Bacteroides thetaiotaomicron	Bacteroidota	Bacteroidia	Bacteroidaceae	Bacteroides	Bacteroides thetaiotaomicron	0.0855	True	0.0	True	False	uncoated	Fiber
METABAT215_SUBJECTMAPPING_SCAFFOLDS_1500_MERGED_K77_METASPADES__Pilot_8029_6_3_E11.20.fa	7039	0.0	0.0	0.0	OS_73	0.5008107529755237	0.0025491654375093	18.5188331787846	OS_35	d__Bacteria;p__Firmicutes_A;c__Clostridia;o__Oscillospirales;f__Acutalibacteraceae;g__Ruminococcus_E;s__Ruminococcus_E bromii	Ruminococcus_E bromii	Firmicutes_A	Clostridia	Acutalibacteraceae	Ruminococcus_E	Ruminococcus_E bromii	0.0855	True	0.0	True	False	uncoated	Fiber
METABAT215_SUBJECTMAPPING_SCAFFOLDS_min1500_COASSEMBLY_8012_1500_MERGED_77_METASPADES__.84.fa	7039	0.0	0.0	0.0	OS_73	0.6483024062280857	0.0005064358145068	1.3123141736840005	OS_35	d__Bacteria;p__Firmicutes_A;c__Clostridia;o__Lachnospirales;f__Lachnospiraceae;g__Hungatella;s__Hungatella effluvii	Hungatella effluvii	Firmicutes_A	Clostridia	Lachnospiraceae	Hungatella	Hungatella effluvii	0.0855	True	0.0	True	False	uncoated	Fiber
METABAT215_SUBJECTMAPPING_SCAFFOLDS_min1500_COASSEMBLY_8026_1500_MERGED_77_METASPADES__.143.fa	7039	0.0	0.0	0.0	OS_73	0.8724189084909928	0.0009109717829695	5.491789817327905	OS_35	d__Bacteria;p__Firmicutes_A;c__Clostridia;o__Oscillospirales;f__Oscillospiraceae;g__UMGS1766;s__	UMGS1766 sp.	Firmicutes_A	Clostridia	Oscillospiraceae	UMGS1766	unk	0.0855	True	0.0	True	False	uncoated	Fiber
METABAT215_SUBJECTMAPPING_SCAFFOLDS_min1500_COASSEMBLY_8034_1500_MERGED_77_METASPADES__.45.fa	7039	0.0	0.0	0.0	OS_73	0.8730390687400185	0.0006253403693327	3.6160935570926815	OS_35	d__Bacteria;p__Firmicutes_A;c__Clostridia;o__Oscillospirales;f__Ruminococcaceae;g__Ruthenibacterium;s__Ruthenibacterium sp900759375	Ruthenibacterium sp900759375	Firmicutes_A	Clostridia	Ruminococcaceae	Ruthenibacterium	Ruthenibacterium sp900759375	0.0855	True	0.0	True	False	uncoated	Fiber
METABAT215_SUBJECTMAPPING_SCAFFOLDS_min1500_COASSEMBLY_8038_1500_MERGED_77_METASPADES__.138.fa	7039	0.0	0.0	0.0	OS_73	0.998118604096186	0.0018386731176209	9.371678341311398	OS_35	d__Bacteria;p__Bacteroidota;c__Bacteroidia;o__Bacteroidales;f__Muribaculaceae;g__UBA7173;s__	UBA7173 sp. str 3	Bacteroidota	Bacteroidia	Muribaculaceae	UBA7173	unk	0.0855	True	0.0	True	False	uncoated	Fiber
GUT_GENOME000035.fna.fa	1036	0.0	0.0	0.0	OS_54	0.7409300115624382	0.0014949848462816	3.3862533574757334	OS_16	d__Bacteria;p__Bacteroidota;c__Bacteroidia;o__Bacteroidales;f__Bacteroidaceae;g__Bacteroides;s__Bacteroides sp902362375	Bacteroides sp902362375	Bacteroidota	Bacteroidia	Bacteroidaceae	Bacteroides	Bacteroides sp902362375	0.0726	True	0.0	True	False	uncoated	Fiber
GUT_GENOME007932.fna.fa	1036	0.0	0.0	0.0	OS_54	0.9357641536010266	0.0007185383160419	5.864499190299694	OS_16	d__Bacteria;p__Firmicutes_A;c__Clostridia;o__Peptostreptococcales;f__Anaerovoracaceae;g__QAKD01;s__QAKD01 sp003343965	QAKD01 sp003343965	Firmicutes_A	Clostridia	Anaerovoracaceae	QAKD01	QAKD01 sp003343965	0.0726	True	0.0	True	False	uncoated	Fiber
GUT_GENOME096573.fna.fa	1036	0.0	0.0	0.0	OS_54	0.7745388029225868	0.0005489735356712	2.273764074378526	OS_16	d__Bacteria;p__Bacteroidota;c__Bacteroidia;o__Bacteroidales;f__Rikenellaceae;g__Alistipes;s__Alistipes timonensis	Alistipes timonensis	Bacteroidota	Bacteroidia	Rikenellaceae	Alistipes	Alistipes timonensis	0.0726	True	0.0	True	False	uncoated	Fiber
METABAT215_SUBJECTMAPPING_SCAFFOLDS_1500_MERGED_K77_METASPADES__Pilot_8010_7_3_B4.46.fa	1036	0.0	0.0	0.0	OS_54	0.9204519915668194	0.0039134224551745	9.607650710995394	OS_16	d__Bacteria;p__Bacteroidota;c__Bacteroidia;o__Bacteroidales;f__Bacteroidaceae;g__Bacteroides;s__Bacteroides thetaiotaomicron	Bacteroides thetaiotaomicron	Bacteroidota	Bacteroidia	Bacteroidaceae	Bacteroides	Bacteroides thetaiotaomicron	0.0726	True	0.0	True	False	uncoated	Fiber
METABAT215_SUBJECTMAPPING_SCAFFOLDS_1500_MERGED_K77_METASPADES__Pilot_8011_1_1_C9.14.fa	1036	0.0	0.0	0.0	OS_54	0.8745282554712142	0.0058115474293471	17.876864747363886	OS_16	d__Bacteria;p__Bacteroidota;c__Bacteroidia;o__Bacteroidales;f__Bacteroidaceae;g__Bacteroides;s__Bacteroides caccae	Bacteroides caccae	Bacteroidota	Bacteroidia	Bacteroidaceae	Bacteroides	Bacteroides caccae	0.0726	True	0.0	True	False	uncoated	Fiber
METABAT215_SUBJECTMAPPING_SCAFFOLDS_1500_MERGED_K77_METASPADES__Pilot_8016_7_4_F3.88.fa	1036	0.0	0.0	0.0	OS_54	0.8203369156687403	0.0012497912051533	3.754224082024376	OS_16	d__Bacteria;p__Bacteroidota;c__Bacteroidia;o__Bacteroidales;f__Tannerellaceae;g__Parabacteroides;s__Parabacteroides distasonis	Parabacteroides distasonis	Bacteroidota	Bacteroidia	Tannerellaceae	Parabacteroides	Parabacteroides distasonis	0.0726	True	0.0	True	False	uncoated	Fiber
METABAT215_SUBJECTMAPPING_SCAFFOLDS_1500_MERGED_K77_METASPADES__Pilot_8024_1_2_A4.67.fa	1036	0.0	0.0	0.0	OS_54	0.7062496323411791	0.0014584990062602	4.309277386583059	OS_16	d__Bacteria;p__Bacteroidota;c__Bacteroidia;o__Bacteroidales;f__Tannerellaceae;g__Parabacteroides;s__Parabacteroides merdae	Parabacteroides merdae	Bacteroidota	Bacteroidia	Tannerellaceae	Parabacteroides	Parabacteroides merdae	0.0726	True	0.0	True	False	uncoated	Fiber
METABAT215_SUBJECTMAPPING_SCAFFOLDS_1500_MERGED_K77_METASPADES__Pilot_8025_1_1_C3.53.fa	1036	0.0	0.0	0.0	OS_54	0.9206623220930136	0.0022047819540412	13.803881069361712	OS_16	d__Bacteria;p__Bacteroidota;c__Bacteroidia;o__Bacteroidales;f__Rikenellaceae;g__Alistipes;s__Alistipes putredinis	Alistipes putredinis	Bacteroidota	Bacteroidia	Rikenellaceae	Alistipes	Alistipes putredinis	0.0726	True	0.0	True	False	uncoated	Fiber
METABAT215_SUBJECTMAPPING_SCAFFOLDS_1500_MERGED_K77_METASPADES__Pilot_8034_6_3_F3.83.fa	1036	0.0	0.0	0.0	OS_54	0.7951505619056767	0.0015137683651274	6.56666086350975	OS_16	d__Bacteria;p__Bacteroidota;c__Bacteroidia;o__Bacteroidales;f__Rikenellaceae;g__Alistipes;s__Alistipes finegoldii	Alistipes finegoldii	Bacteroidota	Bacteroidia	Rikenellaceae	Alistipes	Alistipes finegoldii	0.0726	True	0.0	True	False	uncoated	Fiber
METABAT215_SUBJECTMAPPING_SCAFFOLDS_min1500_COASSEMBLY_8001_1500_MERGED_77_METASPADES__.128.fa	1036	0.0	0.0	0.0	OS_54	0.7372330450725532	0.0005046810819636	2.41665603552544	OS_16	d__Bacteria;p__Firmicutes_A;c__Clostridia;o__Lachnospirales;f__Lachnospiraceae;g__CAG-303;s__CAG-303 sp000437755	CAG-303 sp000437755	Firmicutes_A	Clostridia	Lachnospiraceae	CAG-303	CAG-303 sp000437755	0.0726	True	0.0	True	False	uncoated	Fiber
METABAT215_SUBJECTMAPPING_SCAFFOLDS_min1500_COASSEMBLY_8002_1500_MERGED_77_METASPADES__.64.fa	1036	0.0	0.0	0.0	OS_54	0.742229736803906	0.0003714921893089	1.9020230810754983	OS_16	d__Bacteria;p__Bacteroidota;c__Bacteroidia;o__Bacteroidales;f__Rikenellaceae;g__Alistipes_A;s__Alistipes_A indistinctus	Alistipes_A indistinctus	Bacteroidota	Bacteroidia	Rikenellaceae	Alistipes_A	Alistipes_A indistinctus	0.0726	True	0.0	True	False	uncoated	Fiber
METABAT215_SUBJECTMAPPING_SCAFFOLDS_min1500_COASSEMBLY_8039_1500_MERGED_77_METASPADES__.4.fa	1036	0.0	0.0	0.0	OS_54	0.511668883410926	0.0003415118606926	1.2325676478446377	OS_16	d__Bacteria;p__Firmicutes_A;c__Clostridia;o__Lachnospirales;f__Lachnospiraceae;g__KLE1615;s__KLE1615 sp900066985	KLE1615 sp900066985	Firmicutes_A	Clostridia	Lachnospiraceae	KLE1615	KLE1615 sp900066985	0.0726	True	0.0	True	False	uncoated	Fiber
GUT_GENOME141441.fna.fa	1038	0.0	0.0	0.0	OS_41	0.8430641227508963	0.0012694082667175	5.532041344296646	OS_3	d__Bacteria;p__Actinobacteriota;c__Coriobacteriia;o__Coriobacteriales;f__Eggerthellaceae;g__Gordonibacter;s__Gordonibacter urolithinfaciens	Gordonibacter urolithinfaciens	Actinobacteriota	Coriobacteriia	Eggerthellaceae	Gordonibacter	Gordonibacter urolithinfaciens	0.0398	True	0.0	True	False	uncoated	Fiber
METABAT215_SUBJECTMAPPING_SCAFFOLDS_1500_ASSEMBLY_K77_MERGED__Pilot_MoBio_Fiber_C_24_1038.89.fa	1038	0.0	0.0	0.0	OS_41	0.799849769068893	0.0004554687468621	2.8941721879648825	OS_3	d__Bacteria;p__Firmicutes_A;c__Clostridia;o__Oscillospirales;f__Ruminococcaceae;g__UBA3818;s__	UBA3818 sp.	Firmicutes_A	Clostridia	Ruminococcaceae	UBA3818	unk	0.0398	True	0.0	True	False	uncoated	Fiber
METABAT215_SUBJECTMAPPING_SCAFFOLDS_1500_ASSEMBLY_K77_MERGED__Pilot_MoBio_Fiber_I_11_1003.204.fa	1038	0.0	0.0	0.0	OS_41	0.8457694912898421	0.0005010740430646	3.398935560016241	OS_3	d__Bacteria;p__Firmicutes_A;c__Clostridia;o__Oscillospirales;f__UBA644;g__;s__	UBA644 unk genus str 1	Firmicutes_A	Clostridia	UBA644	unk	unk	0.0398	True	0.0	True	False	uncoated	Fiber
METABAT215_SUBJECTMAPPING_SCAFFOLDS_1500_MERGED_K77_METASPADES__Pilot_8010_7_3_B4.46.fa	1038	0.0	0.0	0.0	OS_41	0.5189185130599293	0.0005786103492985	1.3976666569838996	OS_3	d__Bacteria;p__Bacteroidota;c__Bacteroidia;o__Bacteroidales;f__Bacteroidaceae;g__Bacteroides;s__Bacteroides thetaiotaomicron	Bacteroides thetaiotaomicron	Bacteroidota	Bacteroidia	Bacteroidaceae	Bacteroides	Bacteroides thetaiotaomicron	0.0398	True	0.0	True	False	uncoated	Fiber
METABAT215_SUBJECTMAPPING_SCAFFOLDS_1500_MERGED_K77_METASPADES__Pilot_8016_1_1_D7.3.fa	1038	0.0	0.0	0.0	OS_41	0.8402059396041779	0.0073900114542685	40.32508842754243	OS_3	d__Bacteria;p__Firmicutes_A;c__Clostridia;o__Oscillospirales;f__Ruminococcaceae;g__Ruminococcus_D;s__Ruminococcus_D bicirculans	Ruminococcus_D bicirculans	Firmicutes_A	Clostridia	Ruminococcaceae	Ruminococcus_D	Ruminococcus_D bicirculans	0.0398	True	0.0	True	False	uncoated	Fiber
METABAT215_SUBJECTMAPPING_SCAFFOLDS_1500_MERGED_K77_METASPADES__Pilot_8016_7_4_F3.88.fa	1038	0.0	0.0	0.0	OS_41	0.71711636446042	0.0008394624198119	2.479854506568195	OS_3	d__Bacteria;p__Bacteroidota;c__Bacteroidia;o__Bacteroidales;f__Tannerellaceae;g__Parabacteroides;s__Parabacteroides distasonis	Parabacteroides distasonis	Bacteroidota	Bacteroidia	Tannerellaceae	Parabacteroides	Parabacteroides distasonis	0.0398	True	0.0	True	False	uncoated	Fiber
METABAT215_SUBJECTMAPPING_SCAFFOLDS_1500_MERGED_K77_METASPADES__Pilot_8021_7_4_E11.13.fa	1038	0.0	0.0	0.0	OS_41	0.6850332842167792	0.0035167196902783	7.583181921495011	OS_3	d__Bacteria;p__Bacteroidota;c__Bacteroidia;o__Bacteroidales;f__Bacteroidaceae;g__Bacteroides;s__Bacteroides ovatus	Bacteroides ovatus	Bacteroidota	Bacteroidia	Bacteroidaceae	Bacteroides	Bacteroides ovatus	0.0398	True	0.0	True	False	uncoated	Fiber
METABAT215_SUBJECTMAPPING_SCAFFOLDS_1500_MERGED_K77_METASPADES__Pilot_8024_1_2_A4.67.fa	1038	0.0	0.0	0.0	OS_41	0.8261042406929427	0.0030975270537262	9.045841095019552	OS_3	d__Bacteria;p__Bacteroidota;c__Bacteroidia;o__Bacteroidales;f__Tannerellaceae;g__Parabacteroides;s__Parabacteroides merdae	Parabacteroides merdae	Bacteroidota	Bacteroidia	Tannerellaceae	Parabacteroides	Parabacteroides merdae	0.0398	True	0.0	True	False	uncoated	Fiber
METABAT215_SUBJECTMAPPING_SCAFFOLDS_min1500_COASSEMBLY_8017_1500_MERGED_77_METASPADES__.140.fa	1038	0.0	0.0	0.0	OS_41	0.7754341202981978	0.0004887324977352	2.950670245580408	OS_3	d__Bacteria;p__Firmicutes_A;c__Clostridia;o__Oscillospirales;f__Acutalibacteraceae;g__;s__	Acutalibacteraceae unk genus str 3	Firmicutes_A	Clostridia	Acutalibacteraceae	unk	unk	0.0398	True	0.0	True	False	uncoated	Fiber
METABAT215_SUBJECTMAPPING_SCAFFOLDS_min1500_COASSEMBLY_8027_1500_MERGED_77_METASPADES__.77.fa	1038	0.0	0.0	0.0	OS_41	0.8010375049560885	0.0061411237451697	14.45227857258676	OS_3	d__Bacteria;p__Bacteroidota;c__Bacteroidia;o__Bacteroidales;f__Bacteroidaceae;g__Bacteroides;s__Bacteroides xylanisolvens	Bacteroides xylanisolvens	Bacteroidota	Bacteroidia	Bacteroidaceae	Bacteroides	Bacteroides xylanisolvens	0.0398	True	0.0	True	False	uncoated	Fiber
METABAT215_SUBJECTMAPPING_SCAFFOLDS_min1500_COASSEMBLY_8034_1500_MERGED_77_METASPADES__.45.fa	1038	0.0	0.0	0.0	OS_41	0.6437291113744691	0.0003493241543394	1.994552242469916	OS_3	d__Bacteria;p__Firmicutes_A;c__Clostridia;o__Oscillospirales;f__Ruminococcaceae;g__Ruthenibacterium;s__Ruthenibacterium sp900759375	Ruthenibacterium sp900759375	Firmicutes_A	Clostridia	Ruminococcaceae	Ruthenibacterium	Ruthenibacterium sp900759375	0.0398	True	0.0	True	False	uncoated	Fiber
METABAT215_SUBJECTMAPPING_SCAFFOLDS_min1500_COASSEMBLY_8037_1500_MERGED_77_METASPADES__.38.fa	1038	0.0	0.0	0.0	OS_41	0.6849743259350822	0.0004230448052865	2.040025536106482	OS_3	d__Bacteria;p__Firmicutes_A;c__Clostridia;o__Oscillospirales;f__Ruminococcaceae;g__Pygmaiobacter;s__	Pygmaiobacter sp.	Firmicutes_A	Clostridia	Ruminococcaceae	Pygmaiobacter	unk	0.0398	True	0.0	True	False	uncoated	Fiber
GUT_GENOME000980.fna.fa	7028	0.0	0.0	0.0	OS_61	0.5706974951575472	0.0005245018803439	1.283473961581278	OS_23	d__Bacteria;p__Firmicutes_A;c__Clostridia;o__Lachnospirales;f__Lachnospiraceae;g__Enterocloster;s__Enterocloster aldenensis	Enterocloster aldenensis	Firmicutes_A	Clostridia	Lachnospiraceae	Enterocloster	Enterocloster aldenensis	0.0767	True	0.0	True	False	uncoated	Fermented
GUT_GENOME096228.fna.fa	7028	0.0	0.0	0.0	OS_61	0.5698444225271454	0.0006118860316559	1.6516282684677233	OS_23	d__Bacteria;p__Firmicutes_A;c__Clostridia;o__Lachnospirales;f__Lachnospiraceae;g__Enterocloster;s__Enterocloster clostridioformis	Enterocloster clostridioformis	Firmicutes_A	Clostridia	Lachnospiraceae	Enterocloster	Enterocloster clostridioformis	0.0767	True	0.0	True	False	uncoated	Fermented
GUT_GENOME096302.fna.fa	7028	0.0	0.0	0.0	OS_61	0.5852430921774137	0.0003337609008818	1.2963933132466268	OS_23	d__Bacteria;p__Firmicutes;c__Bacilli;o__Erysipelotrichales;f__Erysipelotrichaceae;g__Holdemania;s__Holdemania massiliensis	Holdemania massiliensis	Firmicutes	Bacilli	Erysipelotrichaceae	Holdemania	Holdemania massiliensis	0.0767	True	0.0	True	False	uncoated	Fermented
GUT_GENOME096535.fna.fa	7028	0.0	0.0	0.0	OS_61	0.6665836016658604	0.0003552129937654	1.7139000320858924	OS_23	d__Bacteria;p__Firmicutes_A;c__Clostridia;o__Lachnospirales;f__Lachnospiraceae;g__Mediterraneibacter;s__Mediterraneibacter massiliensis	Mediterraneibacter massiliensis	Firmicutes_A	Clostridia	Lachnospiraceae	Mediterraneibacter	Mediterraneibacter massiliensis	0.0767	True	0.0	True	False	uncoated	Fermented
GUT_GENOME141441.fna.fa	7028	0.0	0.0	0.0	OS_61	0.7289603103978672	0.0011013089053564	4.940461954773302	OS_23	d__Bacteria;p__Actinobacteriota;c__Coriobacteriia;o__Coriobacteriales;f__Eggerthellaceae;g__Gordonibacter;s__Gordonibacter urolithinfaciens	Gordonibacter urolithinfaciens	Actinobacteriota	Coriobacteriia	Eggerthellaceae	Gordonibacter	Gordonibacter urolithinfaciens	0.0767	True	0.0	True	False	uncoated	Fermented
GUT_GENOME147776.fna.fa	7028	0.0	0.0	0.0	OS_61	0.7494253261341279	0.0007058060877279	3.186624322007517	OS_23	d__Bacteria;p__Firmicutes_A;c__Clostridia;o__Oscillospirales;f__Ruminococcaceae;g__Neobittarella;s__Neobittarella massiliensis	Neobittarella massiliensis	Firmicutes_A	Clostridia	Ruminococcaceae	Neobittarella	Neobittarella massiliensis	0.0767	True	0.0	True	False	uncoated	Fermented
GUT_GENOME255792.fna.fa	7028	0.0	0.0	0.0	OS_61	0.6758594403226924	0.0003673357541011	1.767322226338012	OS_23	d__Bacteria;p__Firmicutes_A;c__Clostridia;o__Oscillospirales;f__Oscillospiraceae;g__HGM12998;s__HGM12998 sp900756495	HGM12998 sp900756495	Firmicutes_A	Clostridia	Oscillospiraceae	HGM12998	HGM12998 sp900756495	0.0767	True	0.0	True	False	uncoated	Fermented
METABAT215_SUBJECTMAPPING_SCAFFOLDS_1500_ASSEMBLY_K77_MERGED__Pilot_MoBio_Fiber-Hadza-Nepal_M_3_7038.165.fa	7028	0.0	0.0	0.0	OS_61	0.8922045745479305	0.0014086396817841	10.357793932323448	OS_23	d__Bacteria;p__Firmicutes_A;c__Clostridia;o__Oscillospirales;f__Oscillospiraceae;g__CAG-103;s__CAG-103 sp000432375	CAG-103 sp000432375	Firmicutes_A	Clostridia	Oscillospiraceae	CAG-103	CAG-103 sp000432375	0.0767	True	0.0	True	False	uncoated	Fermented
METABAT215_SUBJECTMAPPING_SCAFFOLDS_1500_MERGED_K77_METASPADES__Pilot_8000_6_1_A8.8.fa	7028	0.0	0.0	0.0	OS_61	0.8633981683908062	0.003828088371234	14.048365084915618	OS_23	d__Bacteria;p__Bacteroidota;c__Bacteroidia;o__Bacteroidales;f__Bacteroidaceae;g__Bacteroides;s__Bacteroides uniformis	Bacteroides uniformis	Bacteroidota	Bacteroidia	Bacteroidaceae	Bacteroides	Bacteroides uniformis	0.0767	True	0.0	True	False	uncoated	Fermented
METABAT215_SUBJECTMAPPING_SCAFFOLDS_1500_MERGED_K77_METASPADES__Pilot_8010_7_3_B4.46.fa	7028	0.0	0.0	0.0	OS_61	0.8286994497979954	0.0012768830044576	3.218266387191432	OS_23	d__Bacteria;p__Bacteroidota;c__Bacteroidia;o__Bacteroidales;f__Bacteroidaceae;g__Bacteroides;s__Bacteroides thetaiotaomicron	Bacteroides thetaiotaomicron	Bacteroidota	Bacteroidia	Bacteroidaceae	Bacteroides	Bacteroides thetaiotaomicron	0.0767	True	0.0	True	False	uncoated	Fermented
METABAT215_SUBJECTMAPPING_SCAFFOLDS_1500_MERGED_K77_METASPADES__Pilot_8014_2_1_C10.63.fa	7028	0.0	0.0	0.0	OS_61	0.8802704961741898	0.0007173021174701	4.826438118964667	OS_23	d__Bacteria;p__Firmicutes_A;c__Clostridia;o__Oscillospirales;f__Ruminococcaceae;g__Faecalibacterium;s__Faecalibacterium prausnitzii_I	Faecalibacterium prausnitzii_I	Firmicutes_A	Clostridia	Ruminococcaceae	Faecalibacterium	Faecalibacterium prausnitzii_I	0.0767	True	0.0	True	False	uncoated	Fermented
METABAT215_SUBJECTMAPPING_SCAFFOLDS_1500_MERGED_K77_METASPADES__Pilot_8021_7_4_E11.13.fa	7028	0.0	0.0	0.0	OS_61	0.6531385295389717	0.0057180750553577	12.603716335382384	OS_23	d__Bacteria;p__Bacteroidota;c__Bacteroidia;o__Bacteroidales;f__Bacteroidaceae;g__Bacteroides;s__Bacteroides ovatus	Bacteroides ovatus	Bacteroidota	Bacteroidia	Bacteroidaceae	Bacteroides	Bacteroides ovatus	0.0767	True	0.0	True	False	uncoated	Fermented
METABAT215_SUBJECTMAPPING_SCAFFOLDS_1500_MERGED_K77_METASPADES__Pilot_8025_1_1_C3.53.fa	7028	0.0	0.0	0.0	OS_61	0.8441597633110365	0.001582333589105	10.188549336508204	OS_23	d__Bacteria;p__Bacteroidota;c__Bacteroidia;o__Bacteroidales;f__Rikenellaceae;g__Alistipes;s__Alistipes putredinis	Alistipes putredinis	Bacteroidota	Bacteroidia	Rikenellaceae	Alistipes	Alistipes putredinis	0.0767	True	0.0	True	False	uncoated	Fermented
METABAT215_SUBJECTMAPPING_SCAFFOLDS_1500_MERGED_K77_METASPADES__Pilot_8026_2_1_F1.38.fa	7028	0.0	0.0	0.0	OS_61	0.7470458125260333	0.0004536813232868	2.403578754478083	OS_23	d__Bacteria;p__Firmicutes_A;c__Clostridia;o__Oscillospirales;f__Ruminococcaceae;g__Gemmiger;s__Gemmiger sp900539695	Gemmiger sp900539695	Firmicutes_A	Clostridia	Ruminococcaceae	Gemmiger	Gemmiger sp900539695	0.0767	True	0.0	True	False	uncoated	Fermented
METABAT215_SUBJECTMAPPING_SCAFFOLDS_1500_MERGED_K77_METASPADES__Pilot_8029_1_2_A2.9.fa	7028	0.0	0.0	0.0	OS_61	0.8902973603092742	0.0020403124936039	16.35556534119306	OS_23	d__Bacteria;p__Firmicutes_C;c__Negativicutes;o__Veillonellales;f__Dialisteraceae;g__Dialister;s__Dialister invisus	Dialister invisus	Firmicutes_C	Negativicutes	Dialisteraceae	Dialister	Dialister invisus	0.0767	True	0.0	True	False	uncoated	Fermented
METABAT215_SUBJECTMAPPING_SCAFFOLDS_1500_MERGED_K77_METASPADES__Pilot_8030_7_4_F11.92.fa	7028	0.0	0.0	0.0	OS_61	0.8309048098954684	0.0012668374083744	8.497914793038463	OS_23	d__Bacteria;p__Firmicutes_A;c__Clostridia;o__Oscillospirales;f__Oscillospiraceae;g__CAG-83;s__CAG-83 sp900545585	CAG-83 sp900545585	Firmicutes_A	Clostridia	Oscillospiraceae	CAG-83	CAG-83 sp900545585	0.0767	True	0.0	True	False	uncoated	Fermented
METABAT215_SUBJECTMAPPING_SCAFFOLDS_1500_MERGED_K77_METASPADES__Pilot_8032_2_1_C4.56.fa	7028	0.0	0.0	0.0	OS_61	0.8881432075960395	0.0016022815285644	8.141842883162022	OS_23	d__Bacteria;p__Bacteroidota;c__Bacteroidia;o__Bacteroidales;f__Rikenellaceae;g__Alistipes;s__Alistipes shahii	Alistipes shahii	Bacteroidota	Bacteroidia	Rikenellaceae	Alistipes	Alistipes shahii	0.0767	True	0.0	True	False	uncoated	Fermented
METABAT215_SUBJECTMAPPING_SCAFFOLDS_1500_MERGED_K77_METASPADES__Pilot_8033_1_1_A4.11.fa	7028	0.0	0.0	0.0	OS_61	0.8500815533221991	0.0024638570286412	7.086324435719378	OS_23	d__Bacteria;p__Bacteroidota;c__Bacteroidia;o__Bacteroidales;f__Bacteroidaceae;g__Phocaeicola;s__Phocaeicola dorei	Phocaeicola dorei	Bacteroidota	Bacteroidia	Bacteroidaceae	Phocaeicola	Phocaeicola dorei	0.0767	True	0.0	True	False	uncoated	Fermented
METABAT215_SUBJECTMAPPING_SCAFFOLDS_1500_MERGED_K77_METASPADES__Pilot_8034_6_3_F3.83.fa	7028	0.0	0.0	0.0	OS_61	0.6674902146767842	0.0005055567098341	2.233040173854577	OS_23	d__Bacteria;p__Bacteroidota;c__Bacteroidia;o__Bacteroidales;f__Rikenellaceae;g__Alistipes;s__Alistipes finegoldii	Alistipes finegoldii	Bacteroidota	Bacteroidia	Rikenellaceae	Alistipes	Alistipes finegoldii	0.0767	True	0.0	True	False	uncoated	Fermented
METABAT215_SUBJECTMAPPING_SCAFFOLDS_1500_MERGED_K77_METASPADES__Pilot_8037_2_3_H9.51.fa	7028	0.0	0.0	0.0	OS_61	0.7623472892904238	0.0005504664335002	3.1628449097205373	OS_23	d__Bacteria;p__Firmicutes_A;c__Clostridia;o__Oscillospirales;f__Ruminococcaceae;g__Gemmiger;s__Gemmiger formicilis	Gemmiger formicilis	Firmicutes_A	Clostridia	Ruminococcaceae	Gemmiger	Gemmiger formicilis	0.0767	True	0.0	True	False	uncoated	Fermented
METABAT215_SUBJECTMAPPING_SCAFFOLDS_1500_MERGED_K77_METASPADES__Pilot_8041_1_3_F12.23.fa	7028	0.0	0.0	0.0	OS_61	0.8155540526531438	0.000858083715342	2.088873201659336	OS_23	d__Bacteria;p__Bacteroidota;c__Bacteroidia;o__Bacteroidales;f__Bacteroidaceae;g__Bacteroides;s__Bacteroides intestinalis_A	Bacteroides intestinalis_A	Bacteroidota	Bacteroidia	Bacteroidaceae	Bacteroides	Bacteroides intestinalis_A	0.0767	True	0.0	True	False	uncoated	Fermented
METABAT215_SUBJECTMAPPING_SCAFFOLDS_1500_MERGED_K77_METASPADES__Pilot_8041_1_3_F12.32.fa	7028	0.0	0.0	0.0	OS_61	0.8625872173274296	0.0005190582774753	2.8332137553229555	OS_23	d__Bacteria;p__Firmicutes_A;c__Clostridia;o__Oscillospirales;f__Oscillospiraceae;g__CAG-110;s__CAG-110 sp900546075	CAG-110 sp900546075	Firmicutes_A	Clostridia	Oscillospiraceae	CAG-110	CAG-110 sp900546075	0.0767	True	0.0	True	False	uncoated	Fermented
METABAT215_SUBJECTMAPPING_SCAFFOLDS_min1500_COASSEMBLY_8000_1500_MERGED_77_METASPADES__.57.fa	7028	0.0	0.0	0.0	OS_61	0.675969962507421	0.0003986364705956	2.5621854356118265	OS_23	d__Bacteria;p__Firmicutes_A;c__Clostridia;o__Oscillospirales;f__Ruminococcaceae;g__Faecalibacterium;s__Faecalibacterium sp900539945	Faecalibacterium sp900539945	Firmicutes_A	Clostridia	Ruminococcaceae	Faecalibacterium	Faecalibacterium sp900539945	0.0767	True	0.0	True	False	uncoated	Fermented
METABAT215_SUBJECTMAPPING_SCAFFOLDS_min1500_COASSEMBLY_8009_1500_MERGED_77_METASPADES__.88.fa	7028	0.0	0.0	0.0	OS_61	0.8367768349935327	0.0019024317630502	5.072527709990635	OS_23	d__Bacteria;p__Bacteroidota;c__Bacteroidia;o__Bacteroidales;f__Bacteroidaceae;g__Bacteroides;s__Bacteroides nordii	Bacteroides nordii	Bacteroidota	Bacteroidia	Bacteroidaceae	Bacteroides	Bacteroides nordii	0.0767	True	0.0	True	False	uncoated	Fermented
METABAT215_SUBJECTMAPPING_SCAFFOLDS_min1500_COASSEMBLY_8017_1500_MERGED_77_METASPADES__.192.fa	7028	0.0	0.0	0.0	OS_61	0.6075772277158027	0.0004324799226406	1.442863899967006	OS_23	d__Bacteria;p__Desulfobacterota;c__Desulfovibrionia;o__Desulfovibrionales;f__Desulfovibrionaceae;g__Bilophila;s__Bilophila wadsworthia	Bilophila wadsworthia	Desulfobacterota	Desulfovibrionia	Desulfovibrionaceae	Bilophila	Bilophila wadsworthia	0.0767	True	0.0	True	False	uncoated	Fermented
METABAT215_SUBJECTMAPPING_SCAFFOLDS_min1500_COASSEMBLY_8017_1500_MERGED_77_METASPADES__.2.fa	7028	0.0	0.0	0.0	OS_61	0.9405535290323692	0.0013648401665978	8.294143124896022	OS_23	d__Bacteria;p__Firmicutes_A;c__Clostridia;o__Lachnospirales;f__Anaerotignaceae;g__Anaerotignum;s__Anaerotignum sp001304995	Anaerotignum sp001304995	Firmicutes_A	Clostridia	Anaerotignaceae	Anaerotignum	Anaerotignum sp001304995	0.0767	True	0.0	True	False	uncoated	Fermented
METABAT215_SUBJECTMAPPING_SCAFFOLDS_min1500_COASSEMBLY_8017_1500_MERGED_77_METASPADES__.230.fa	7028	0.0	0.0	0.0	OS_61	0.7329798154441091	0.0003915096484189	2.0932378388458104	OS_23	d__Bacteria;p__Firmicutes_A;c__Clostridia;o__Lachnospirales;f__Lachnospiraceae;g__RUG115;s__RUG115 sp900066395	RUG115 sp900066395	Firmicutes_A	Clostridia	Lachnospiraceae	RUG115	RUG115 sp900066395	0.0767	True	0.0	True	False	uncoated	Fermented
METABAT215_SUBJECTMAPPING_SCAFFOLDS_min1500_COASSEMBLY_8017_1500_MERGED_77_METASPADES__.33.fa	7028	0.0	0.0	0.0	OS_61	0.913725057738377	0.0008214647420975	5.396122025218402	OS_23	d__Bacteria;p__Firmicutes_A;c__Clostridia;o__Oscillospirales;f__Oscillospiraceae;g__Lawsonibacter;s__Lawsonibacter sp900066645	Lawsonibacter sp900066645	Firmicutes_A	Clostridia	Oscillospiraceae	Lawsonibacter	Lawsonibacter sp900066645	0.0767	True	0.0	True	False	uncoated	Fermented
METABAT215_SUBJECTMAPPING_SCAFFOLDS_min1500_COASSEMBLY_8020_1500_MERGED_77_METASPADES__.22.fa	7028	0.0	0.0	0.0	OS_61	0.8840510008771707	0.00615884572842	42.00989744741026	OS_23	d__Bacteria;p__Firmicutes_A;c__Clostridia;o__Oscillospirales;f__Oscillospiraceae;g__Lawsonibacter;s__Lawsonibacter sp900066825	Lawsonibacter sp900066825	Firmicutes_A	Clostridia	Oscillospiraceae	Lawsonibacter	Lawsonibacter sp900066825	0.0767	True	0.0	True	False	uncoated	Fermented
METABAT215_SUBJECTMAPPING_SCAFFOLDS_min1500_COASSEMBLY_8021_1500_MERGED_77_METASPADES__.132.fa	7028	0.0	0.0	0.0	OS_61	0.8100059489881297	0.0004866652590894	2.896890498851376	OS_23	d__Bacteria;p__Firmicutes_A;c__Clostridia;o__Oscillospirales;f__Ruminococcaceae;g__Gemmiger;s__Gemmiger qucibialis	Gemmiger qucibialis	Firmicutes_A	Clostridia	Ruminococcaceae	Gemmiger	Gemmiger qucibialis	0.0767	True	0.0	True	False	uncoated	Fermented
METABAT215_SUBJECTMAPPING_SCAFFOLDS_min1500_COASSEMBLY_8034_1500_MERGED_77_METASPADES__.53.fa	7028	0.0	0.0	0.0	OS_61	0.7701120110287782	0.0003887699403963	2.476647854557988	OS_23	d__Bacteria;p__Firmicutes_A;c__Clostridia;o__Oscillospirales;f__Oscillospiraceae;g__Evtepia;s__Evtepia gabavorous	Evtepia gabavorous	Firmicutes_A	Clostridia	Oscillospiraceae	Evtepia	Evtepia gabavorous	0.0767	True	0.0	True	False	uncoated	Fermented
METABAT215_SUBJECTMAPPING_SCAFFOLDS_min1500_COASSEMBLY_8036_1500_MERGED_77_METASPADES__.103.fa	7028	0.0	0.0	0.0	OS_61	0.9659829386113028	0.0020036398005943	12.41697538956558	OS_23	d__Bacteria;p__Firmicutes_A;c__Clostridia;o__Oscillospirales;f__Oscillospiraceae;g__Lawsonibacter;s__Lawsonibacter asaccharolyticus	Lawsonibacter asaccharolyticus	Firmicutes_A	Clostridia	Oscillospiraceae	Lawsonibacter	Lawsonibacter asaccharolyticus	0.0767	True	0.0	True	False	uncoated	Fermented
METABAT215_SUBJECTMAPPING_SCAFFOLDS_min1500_COASSEMBLY_8041_1500_MERGED_77_METASPADES__.47.fa	7028	0.0	0.0	0.0	OS_61	0.99593028533937	0.0013922372468247	7.463729373378959	OS_23	d__Bacteria;p__Firmicutes_A;c__Clostridia;o__Lachnospirales;f__Lachnospiraceae;g__CAG-603;s__CAG-603 sp900066105	CAG-603 sp900066105	Firmicutes_A	Clostridia	Lachnospiraceae	CAG-603	CAG-603 sp900066105	0.0767	True	0.0	True	False	uncoated	Fermented
GUT_GENOME000266.fna.fa	2030	0.0	0.0	0.0	OS_60	0.8494018667718545	0.0006924983739298	3.3956772091183933	OS_22	d__Bacteria;p__Firmicutes_A;c__Clostridia;o__Oscillospirales;f__Butyricicoccaceae;g__Agathobaculum;s__Agathobaculum sp900291975	Agathobaculum sp900291975	Firmicutes_A	Clostridia	Butyricicoccaceae	Agathobaculum	Agathobaculum sp900291975	0.0751	True	0.0	True	False	uncoated	Fiber
GUT_GENOME001046.fna.fa	2030	0.0	0.0	0.0	OS_60	0.608817268274134	0.0003589024554882	1.418041975445785	OS_22	d__Bacteria;p__Firmicutes;c__Bacilli;o__Erysipelotrichales;f__Erysipelotrichaceae;g__Holdemania;s__Holdemania filiformis	Holdemania filiformis	Firmicutes	Bacilli	Erysipelotrichaceae	Holdemania	Holdemania filiformis	0.0751	True	0.0	True	False	uncoated	Fiber
GUT_GENOME143632.fna.fa	2030	0.0	0.0	0.0	OS_60	0.8757978149937005	0.0031519863790781	13.66356321524627	OS_22	d__Bacteria;p__Actinobacteriota;c__Coriobacteriia;o__Coriobacteriales;f__Eggerthellaceae;g__Gordonibacter;s__Gordonibacter pamelaeae	Gordonibacter pamelaeae	Actinobacteriota	Coriobacteriia	Eggerthellaceae	Gordonibacter	Gordonibacter pamelaeae	0.0751	True	0.0	True	False	uncoated	Fiber
GUT_GENOME221775.fna.fa	2030	0.0	0.0	0.0	OS_60	0.9220977258275592	0.0015242005734647	15.080813059117473	OS_22	d__Bacteria;p__Firmicutes_A;c__Clostridia;o__Oscillospirales;f__Oscillospiraceae;g__;s__	Oscillospiraceae unk genus str 5	Firmicutes_A	Clostridia	Oscillospiraceae	unk	unk	0.0751	True	0.0	True	False	uncoated	Fiber
GUT_GENOME246551.fna.fa	2030	0.0	0.0	0.0	OS_60	0.7672119316068812	0.001107232483185	5.649951764715208	OS_22	d__Bacteria;p__Firmicutes_A;c__Clostridia;o__Oscillospirales;f__Acutalibacteraceae;g__Clostridium_A;s__	Clostridium_A sp. str 2	Firmicutes_A	Clostridia	Acutalibacteraceae	Clostridium_A	unk	0.0751	True	0.0	True	False	uncoated	Fiber
METABAT215_SUBJECTMAPPING_SCAFFOLDS_1500_ASSEMBLY_K77_MERGED__Pilot_MoBio_Fiber-Hadza-Nepal_M_3_7038.166.fa	2030	0.0	0.0	0.0	OS_60	0.8896523587483098	0.0049199232182509	26.58310663625484	OS_22	d__Bacteria;p__Bacteroidota;c__Bacteroidia;o__Bacteroidales;f__Rikenellaceae;g__Alistipes;s__Alistipes dispar	Alistipes dispar	Bacteroidota	Bacteroidia	Rikenellaceae	Alistipes	Alistipes dispar	0.0751	True	0.0	True	False	uncoated	Fiber
METABAT215_SUBJECTMAPPING_SCAFFOLDS_1500_ASSEMBLY_K77_MERGED__Pilot_MoBio_Fiber_C_24_1038.76.fa	2030	0.0	0.0	0.0	OS_60	0.7929738375870111	0.0005188733686979	3.401045840208707	OS_22	d__Bacteria;p__Firmicutes_A;c__Clostridia;o__Peptostreptococcales;f__Anaerovoracaceae;g__UBA1191;s__UBA1191 sp900549125	UBA1191 sp900549125	Firmicutes_A	Clostridia	Anaerovoracaceae	UBA1191	UBA1191 sp900549125	0.0751	True	0.0	True	False	uncoated	Fiber
METABAT215_SUBJECTMAPPING_SCAFFOLDS_1500_ASSEMBLY_K77_MERGED__Pilot_MoBio_Fiber_G_11_1024.55.fa	2030	0.0	0.0	0.0	OS_60	0.739518029516053	0.0004509246018536	2.2373525279508586	OS_22	d__Bacteria;p__Firmicutes_A;c__Clostridia;o__Lachnospirales;f__Lachnospiraceae;g__Blautia_A;s__Blautia_A sp900066205	Blautia_A sp900066205	Firmicutes_A	Clostridia	Lachnospiraceae	Blautia_A	Blautia_A sp900066205	0.0751	True	0.0	True	False	uncoated	Fiber
METABAT215_SUBJECTMAPPING_SCAFFOLDS_1500_ASSEMBLY_K77_MERGED__Pilot_MoBio_Fiber_L_20_7018.61.fa	2030	0.0	0.0	0.0	OS_60	0.8306623795823371	0.0011675857145456	6.380944064897231	OS_22	d__Bacteria;p__Actinobacteriota;c__Coriobacteriia;o__Coriobacteriales;f__Eggerthellaceae;g__Adlercreutzia;s__Adlercreutzia equolifaciens	Adlercreutzia equolifaciens	Actinobacteriota	Coriobacteriia	Eggerthellaceae	Adlercreutzia	Adlercreutzia equolifaciens	0.0751	True	0.0	True	False	uncoated	Fiber
METABAT215_SUBJECTMAPPING_SCAFFOLDS_1500_ASSEMBLY_K77_MERGED__Pilot_MoBio_Fiber_L_20_7018.96.fa	2030	0.0	0.0	0.0	OS_60	0.8026153443879285	0.0004632383052612	2.730933062312637	OS_22	d__Bacteria;p__Firmicutes;c__Bacilli;o__Erysipelotrichales;f__Erysipelatoclostridiaceae;g__Erysipelatoclostridium;s__Erysipelatoclostridium spiroforme	Erysipelatoclostridium spiroforme	Firmicutes	Bacilli	Erysipelatoclostridiaceae	Erysipelatoclostridium	Erysipelatoclostridium spiroforme	0.0751	True	0.0	True	False	uncoated	Fiber
METABAT215_SUBJECTMAPPING_SCAFFOLDS_1500_MERGED_K77_METASPADES__Pilot_8002_6_2_B4.126.fa	2030	0.0	0.0	0.0	OS_60	0.6895835438396288	0.0004154668550311	1.8352689918155152	OS_22	d__Bacteria;p__Firmicutes_A;c__Clostridia;o__Lachnospirales;f__Lachnospiraceae;g__Acetatifactor;s__Acetatifactor sp900066565	Acetatifactor sp900066565	Firmicutes_A	Clostridia	Lachnospiraceae	Acetatifactor	Acetatifactor sp900066565	0.0751	True	0.0	True	False	uncoated	Fiber
METABAT215_SUBJECTMAPPING_SCAFFOLDS_1500_MERGED_K77_METASPADES__Pilot_8003_1_1_E6.52.fa	2030	0.0	0.0	0.0	OS_60	0.8486967127566205	0.0020469700050695	10.99346188936714	OS_22	d__Bacteria;p__Firmicutes_A;c__Clostridia;o__Lachnospirales;f__Lachnospiraceae;g__CAG-127;s__CAG-127 sp900319515	CAG-127 sp900319515	Firmicutes_A	Clostridia	Lachnospiraceae	CAG-127	CAG-127 sp900319515	0.0751	True	0.0	True	False	uncoated	Fiber
METABAT215_SUBJECTMAPPING_SCAFFOLDS_1500_MERGED_K77_METASPADES__Pilot_8004_1_1_F4.42.fa	2030	0.0	0.0	0.0	OS_60	0.9380853965357888	0.005070136102345	27.93992826909608	OS_22	d__Bacteria;p__Bacteroidota;c__Bacteroidia;o__Bacteroidales;f__Rikenellaceae;g__Alistipes;s__Alistipes communis	Alistipes communis	Bacteroidota	Bacteroidia	Rikenellaceae	Alistipes	Alistipes communis	0.0751	True	0.0	True	False	uncoated	Fiber
METABAT215_SUBJECTMAPPING_SCAFFOLDS_1500_MERGED_K77_METASPADES__Pilot_8010_7_3_B4.46.fa	2030	0.0	0.0	0.0	OS_60	0.7634134777662434	0.004718793438644	11.846888442802111	OS_22	d__Bacteria;p__Bacteroidota;c__Bacteroidia;o__Bacteroidales;f__Bacteroidaceae;g__Bacteroides;s__Bacteroides thetaiotaomicron	Bacteroides thetaiotaomicron	Bacteroidota	Bacteroidia	Bacteroidaceae	Bacteroides	Bacteroides thetaiotaomicron	0.0751	True	0.0	True	False	uncoated	Fiber
METABAT215_SUBJECTMAPPING_SCAFFOLDS_1500_MERGED_K77_METASPADES__Pilot_8016_7_4_F3.64.fa	2030	0.0	0.0	0.0	OS_60	0.8966090115270396	0.0008887312671308	3.928678984988765	OS_22	d__Bacteria;p__Actinobacteriota;c__Coriobacteriia;o__Coriobacteriales;f__Eggerthellaceae;g__;s__	Eggerthellaceae unk genus	Actinobacteriota	Coriobacteriia	Eggerthellaceae	unk	unk	0.0751	True	0.0	True	False	uncoated	Fiber
METABAT215_SUBJECTMAPPING_SCAFFOLDS_1500_MERGED_K77_METASPADES__Pilot_8016_7_4_F3.88.fa	2030	0.0	0.0	0.0	OS_60	0.861735498956211	0.0041862838497719	12.839382227285972	OS_22	d__Bacteria;p__Bacteroidota;c__Bacteroidia;o__Bacteroidales;f__Tannerellaceae;g__Parabacteroides;s__Parabacteroides distasonis	Parabacteroides distasonis	Bacteroidota	Bacteroidia	Tannerellaceae	Parabacteroides	Parabacteroides distasonis	0.0751	True	0.0	True	False	uncoated	Fiber
METABAT215_SUBJECTMAPPING_SCAFFOLDS_1500_MERGED_K77_METASPADES__Pilot_8021_7_4_E11.13.fa	2030	0.0	0.0	0.0	OS_60	0.8717153653317102	0.0040776051408871	9.129382411726835	OS_22	d__Bacteria;p__Bacteroidota;c__Bacteroidia;o__Bacteroidales;f__Bacteroidaceae;g__Bacteroides;s__Bacteroides ovatus	Bacteroides ovatus	Bacteroidota	Bacteroidia	Bacteroidaceae	Bacteroides	Bacteroides ovatus	0.0751	True	0.0	True	False	uncoated	Fiber
METABAT215_SUBJECTMAPPING_SCAFFOLDS_1500_MERGED_K77_METASPADES__Pilot_8024_1_2_A4.67.fa	2030	0.0	0.0	0.0	OS_60	0.797807979409042	0.0075369336934057	22.869484575873944	OS_22	d__Bacteria;p__Bacteroidota;c__Bacteroidia;o__Bacteroidales;f__Tannerellaceae;g__Parabacteroides;s__Parabacteroides merdae	Parabacteroides merdae	Bacteroidota	Bacteroidia	Tannerellaceae	Parabacteroides	Parabacteroides merdae	0.0751	True	0.0	True	False	uncoated	Fiber
METABAT215_SUBJECTMAPPING_SCAFFOLDS_1500_MERGED_K77_METASPADES__Pilot_8030_7_4_F11.92.fa	2030	0.0	0.0	0.0	OS_60	0.9265857108639554	0.003641889481849	24.16682378780963	OS_22	d__Bacteria;p__Firmicutes_A;c__Clostridia;o__Oscillospirales;f__Oscillospiraceae;g__CAG-83;s__CAG-83 sp900545585	CAG-83 sp900545585	Firmicutes_A	Clostridia	Oscillospiraceae	CAG-83	CAG-83 sp900545585	0.0751	True	0.0	True	False	uncoated	Fiber
METABAT215_SUBJECTMAPPING_SCAFFOLDS_min1500_COASSEMBLY_8006_1500_MERGED_77_METASPADES__.143.fa	2030	0.0	0.0	0.0	OS_60	0.6014037997156061	0.0003964690803979	2.947034267309205	OS_22	d__Bacteria;p__Actinobacteriota;c__Coriobacteriia;o__Coriobacteriales;f__Eggerthellaceae;g__Adlercreutzia;s__Adlercreutzia celatus_A	Adlercreutzia celatus_A	Actinobacteriota	Coriobacteriia	Eggerthellaceae	Adlercreutzia	Adlercreutzia celatus_A	0.0751	True	0.0	True	False	uncoated	Fiber
METABAT215_SUBJECTMAPPING_SCAFFOLDS_min1500_COASSEMBLY_8011_1500_MERGED_77_METASPADES__.38.fa	2030	0.0	0.0	0.0	OS_60	0.8373218824446275	0.0004188446343403	3.400167822382812	OS_22	d__Bacteria;p__Firmicutes_A;c__Clostridia;o__Oscillospirales;f__Oscillospiraceae;g__CAG-170;s__CAG-170 sp900553545	CAG-170 sp900553545	Firmicutes_A	Clostridia	Oscillospiraceae	CAG-170	CAG-170 sp900553545	0.0751	True	0.0	True	False	uncoated	Fiber
METABAT215_SUBJECTMAPPING_SCAFFOLDS_min1500_COASSEMBLY_8017_1500_MERGED_77_METASPADES__.116.fa	2030	0.0	0.0	0.0	OS_60	0.9236720087406416	0.0013290042474591	7.173497188568779	OS_22	d__Bacteria;p__Firmicutes_A;c__Clostridia;o__Oscillospirales;f__Acutalibacteraceae;g__Clostridium_A;s__Clostridium_A leptum	Clostridium_A leptum	Firmicutes_A	Clostridia	Acutalibacteraceae	Clostridium_A	Clostridium_A leptum	0.0751	True	0.0	True	False	uncoated	Fiber
METABAT215_SUBJECTMAPPING_SCAFFOLDS_min1500_COASSEMBLY_8017_1500_MERGED_77_METASPADES__.230.fa	2030	0.0	0.0	0.0	OS_60	0.7911639839015991	0.0004986960520837	2.66437875778714	OS_22	d__Bacteria;p__Firmicutes_A;c__Clostridia;o__Lachnospirales;f__Lachnospiraceae;g__RUG115;s__RUG115 sp900066395	RUG115 sp900066395	Firmicutes_A	Clostridia	Lachnospiraceae	RUG115	RUG115 sp900066395	0.0751	True	0.0	True	False	uncoated	Fiber
METABAT215_SUBJECTMAPPING_SCAFFOLDS_min1500_COASSEMBLY_8018_1500_MERGED_77_METASPADES__.126.fa	2030	0.0	0.0	0.0	OS_60	0.8135280159112128	0.0005611939052279	2.8947209944298904	OS_22	d__Bacteria;p__Firmicutes_A;c__Clostridia;o__Lachnospirales;f__Lachnospiraceae;g__Blautia_A;s__Blautia_A sp900548245	Blautia_A sp900548245	Firmicutes_A	Clostridia	Lachnospiraceae	Blautia_A	Blautia_A sp900548245	0.0751	True	0.0	True	False	uncoated	Fiber
METABAT215_SUBJECTMAPPING_SCAFFOLDS_min1500_COASSEMBLY_8018_1500_MERGED_77_METASPADES__.201.fa	2030	0.0	0.0	0.0	OS_60	0.8583232943189117	0.0007143377724263	3.596061525668922	OS_22	d__Bacteria;p__Firmicutes_A;c__Clostridia;o__Oscillospirales;f__Ruminococcaceae;g__CAG-115;s__CAG-115 sp003531585	CAG-115 sp003531585	Firmicutes_A	Clostridia	Ruminococcaceae	CAG-115	CAG-115 sp003531585	0.0751	True	0.0	True	False	uncoated	Fiber
METABAT215_SUBJECTMAPPING_SCAFFOLDS_min1500_COASSEMBLY_8025_1500_MERGED_77_METASPADES__.164.fa	2030	0.0	0.0	0.0	OS_60	0.9219012482070236	0.0007180015013067	6.045060819120232	OS_22	d__Bacteria;p__Firmicutes_A;c__Clostridia;o__Oscillospirales;f__Oscillospiraceae;g__CAG-110;s__	CAG-110 sp.	Firmicutes_A	Clostridia	Oscillospiraceae	CAG-110	unk	0.0751	True	0.0	True	False	uncoated	Fiber
METABAT215_SUBJECTMAPPING_SCAFFOLDS_min1500_COASSEMBLY_8029_1500_MERGED_77_METASPADES__.101.fa	2030	0.0	0.0	0.0	OS_60	0.9999606766070378	0.0067969498188169	29.2302064245103	OS_22	d__Bacteria;p__Bacteroidota;c__Bacteroidia;o__Bacteroidales;f__Rikenellaceae;g__Alistipes;s__Alistipes sp900541585	Alistipes sp900541585	Bacteroidota	Bacteroidia	Rikenellaceae	Alistipes	Alistipes sp900541585	0.0751	True	0.0	True	False	uncoated	Fiber
METABAT215_SUBJECTMAPPING_SCAFFOLDS_min1500_COASSEMBLY_8034_1500_MERGED_77_METASPADES__.53.fa	2030	0.0	0.0	0.0	OS_60	0.9666491469929348	0.0064590646568081	41.00283775633293	OS_22	d__Bacteria;p__Firmicutes_A;c__Clostridia;o__Oscillospirales;f__Oscillospiraceae;g__Evtepia;s__Evtepia gabavorous	Evtepia gabavorous	Firmicutes_A	Clostridia	Oscillospiraceae	Evtepia	Evtepia gabavorous	0.0751	True	0.0	True	False	uncoated	Fiber
METABAT215_SUBJECTMAPPING_SCAFFOLDS_min1500_COASSEMBLY_8036_1500_MERGED_77_METASPADES__.103.fa	2030	0.0	0.0	0.0	OS_60	0.9655642696681064	0.003290278740425	20.29920650069533	OS_22	d__Bacteria;p__Firmicutes_A;c__Clostridia;o__Oscillospirales;f__Oscillospiraceae;g__Lawsonibacter;s__Lawsonibacter asaccharolyticus	Lawsonibacter asaccharolyticus	Firmicutes_A	Clostridia	Oscillospiraceae	Lawsonibacter	Lawsonibacter asaccharolyticus	0.0751	True	0.0	True	False	uncoated	Fiber
METABAT215_SUBJECTMAPPING_SCAFFOLDS_min1500_COASSEMBLY_8037_1500_MERGED_77_METASPADES__.128.fa	2030	0.0	0.0	0.0	OS_60	0.790546128706829	0.0012114074863241	10.176808879510023	OS_22	d__Bacteria;p__Actinobacteriota;c__Coriobacteriia;o__Coriobacteriales;f__Eggerthellaceae;g__CAG-1427;s__CAG-1427 sp000435675	CAG-1427 sp000435675	Actinobacteriota	Coriobacteriia	Eggerthellaceae	CAG-1427	CAG-1427 sp000435675	0.0751	True	0.0	True	False	uncoated	Fiber
METABAT215_SUBJECTMAPPING_SCAFFOLDS_min1500_COASSEMBLY_8037_1500_MERGED_77_METASPADES__.27.fa	2030	0.0	0.0	0.0	OS_60	0.963492629938942	0.0010555292263516	6.755676056767095	OS_22	d__Bacteria;p__Firmicutes_A;c__Clostridia;o__Peptostreptococcales;f__Anaerovoracaceae;g__;s__	Anaerovoracaceae unk genus str 2	Firmicutes_A	Clostridia	Anaerovoracaceae	unk	unk	0.0751	True	0.0	True	False	uncoated	Fiber
METABAT215_SUBJECTMAPPING_SCAFFOLDS_min1500_COASSEMBLY_8037_1500_MERGED_77_METASPADES__.38.fa	2030	0.0	0.0	0.0	OS_60	0.8223733403600163	0.0005925947425097	2.987519934993985	OS_22	d__Bacteria;p__Firmicutes_A;c__Clostridia;o__Oscillospirales;f__Ruminococcaceae;g__Pygmaiobacter;s__	Pygmaiobacter sp.	Firmicutes_A	Clostridia	Ruminococcaceae	Pygmaiobacter	unk	0.0751	True	0.0	True	False	uncoated	Fiber
METABAT215_SUBJECTMAPPING_SCAFFOLDS_min1500_COASSEMBLY_8039_1500_MERGED_77_METASPADES__.55.fa	2030	0.0	0.0	0.0	OS_60	0.6524967431118445	0.0009319275242225	5.253221041299412	OS_22	d__Bacteria;p__Firmicutes;c__Bacilli;o__Erysipelotrichales;f__Erysipelatoclostridiaceae;g__Faecalibacillus;s__Faecalibacillus intestinalis	Faecalibacillus intestinalis	Firmicutes	Bacilli	Erysipelatoclostridiaceae	Faecalibacillus	Faecalibacillus intestinalis	0.0751	True	0.0	True	False	uncoated	Fiber
GUT_GENOME081297.fna.fa	7035	0.0	0.0	0.0	OS_42	0.8335364964567963	0.0007441770148067	4.580007193335472	OS_4	d__Bacteria;p__Firmicutes_A;c__Clostridia_A;o__Christensenellales;f__CAG-74;g__UMGS1600;s__UMGS1600 sp900553315	UMGS1600 sp900553315	Firmicutes_A	Clostridia_A	CAG-74	UMGS1600	UMGS1600 sp900553315	0.029	True	0.0	True	False	uncoated	Fermented
METABAT215_SUBJECTMAPPING_SCAFFOLDS_1500_MERGED_K77_METASPADES__Pilot_8014_6_2_C4.179.fa	7035	0.0	0.0	0.0	OS_42	0.8577746156000287	0.0009335903641935	4.788445207129879	OS_4	d__Bacteria;p__Firmicutes_A;c__Clostridia;o__Lachnospirales;f__Lachnospiraceae;g__Roseburia;s__Roseburia hominis	Roseburia hominis	Firmicutes_A	Clostridia	Lachnospiraceae	Roseburia	Roseburia hominis	0.029	True	0.0	True	False	uncoated	Fermented
METABAT215_SUBJECTMAPPING_SCAFFOLDS_1500_MERGED_K77_METASPADES__Pilot_8016_7_4_F3.136.fa	7035	0.0	0.0	0.0	OS_42	0.8572642828963885	0.0009758794899583	7.929448563128584	OS_4	d__Bacteria;p__Actinobacteriota;c__Coriobacteriia;o__Coriobacteriales;f__QAMH01;g__QAMH01;s__QAMH01 sp900544245	QAMH01 sp900544245	Actinobacteriota	Coriobacteriia	QAMH01	QAMH01	QAMH01 sp900544245	0.029	True	0.0	True	False	uncoated	Fermented
METABAT215_SUBJECTMAPPING_SCAFFOLDS_1500_MERGED_K77_METASPADES__Pilot_8021_6_4_E8.9.fa	7035	0.0	0.0	0.0	OS_42	0.7715465713475139	0.0004166349695493	2.769442346486364	OS_4	d__Bacteria;p__Firmicutes_A;c__Clostridia;o__Lachnospirales;f__Lachnospiraceae;g__Eubacterium_G;s__Eubacterium_G ventriosum	Eubacterium_G ventriosum	Firmicutes_A	Clostridia	Lachnospiraceae	Eubacterium_G	Eubacterium_G ventriosum	0.029	True	0.0	True	False	uncoated	Fermented
METABAT215_SUBJECTMAPPING_SCAFFOLDS_1500_MERGED_K77_METASPADES__Pilot_8032_2_1_C4.56.fa	7035	0.0	0.0	0.0	OS_42	0.919427448283521	0.0078333292385645	42.57024581041424	OS_4	d__Bacteria;p__Bacteroidota;c__Bacteroidia;o__Bacteroidales;f__Rikenellaceae;g__Alistipes;s__Alistipes shahii	Alistipes shahii	Bacteroidota	Bacteroidia	Rikenellaceae	Alistipes	Alistipes shahii	0.029	True	0.0	True	False	uncoated	Fermented
METABAT215_SUBJECTMAPPING_SCAFFOLDS_min1500_COASSEMBLY_8001_1500_MERGED_77_METASPADES__.42.fa	7035	0.0	0.0	0.0	OS_42	0.9226482654336994	0.00334809484783	16.859567263382463	OS_4	d__Bacteria;p__Firmicutes_A;c__Clostridia;o__Oscillospirales;f__Ruminococcaceae;g__Ruthenibacterium;s__Ruthenibacterium lactatiformans	Ruthenibacterium lactatiformans	Firmicutes_A	Clostridia	Ruminococcaceae	Ruthenibacterium	Ruthenibacterium lactatiformans	0.029	True	0.0	True	False	uncoated	Fermented
METABAT215_SUBJECTMAPPING_SCAFFOLDS_min1500_COASSEMBLY_8001_1500_MERGED_77_METASPADES__.90.fa	7035	0.0	0.0	0.0	OS_42	0.7432329280011224	0.0006818170404683	2.8121099524198514	OS_4	d__Bacteria;p__Firmicutes_A;c__Clostridia;o__Oscillospirales;f__Acutalibacteraceae;g__UMGS856;s__UMGS856 sp900546265	UMGS856 sp900546265	Firmicutes_A	Clostridia	Acutalibacteraceae	UMGS856	UMGS856 sp900546265	0.029	True	0.0	True	False	uncoated	Fermented
METABAT215_SUBJECTMAPPING_SCAFFOLDS_min1500_COASSEMBLY_8014_1500_MERGED_77_METASPADES__.2.fa	7035	0.0	0.0	0.0	OS_42	0.8442691695753525	0.000465383290053	2.999184334620144	OS_4	d__Bacteria;p__Firmicutes_A;c__Clostridia;o__Oscillospirales;f__Acutalibacteraceae;g__Acutalibacter;s__Acutalibacter sp000435395	Acutalibacter sp000435395	Firmicutes_A	Clostridia	Acutalibacteraceae	Acutalibacter	Acutalibacter sp000435395	0.029	True	0.0	True	False	uncoated	Fermented
METABAT215_SUBJECTMAPPING_SCAFFOLDS_min1500_COASSEMBLY_8016_1500_MERGED_77_METASPADES__.14.fa	7035	0.0	0.0	0.0	OS_42	0.6037759107072335	0.0005616286734408	3.474537805823093	OS_4	d__Bacteria;p__Firmicutes_A;c__Clostridia_A;o__Christensenellales;f__CAG-74;g__HGM11575;s__	HGM11575 sp.	Firmicutes_A	Clostridia_A	CAG-74	HGM11575	unk	0.029	True	0.0	True	False	uncoated	Fermented
METABAT215_SUBJECTMAPPING_SCAFFOLDS_min1500_COASSEMBLY_8017_1500_MERGED_77_METASPADES__.140.fa	7035	0.0	0.0	0.0	OS_42	0.7825687682880933	0.0003378395572888	2.237433027069012	OS_4	d__Bacteria;p__Firmicutes_A;c__Clostridia;o__Oscillospirales;f__Acutalibacteraceae;g__;s__	Acutalibacteraceae unk genus str 3	Firmicutes_A	Clostridia	Acutalibacteraceae	unk	unk	0.029	True	0.0	True	False	uncoated	Fermented
METABAT215_SUBJECTMAPPING_SCAFFOLDS_min1500_COASSEMBLY_8034_1500_MERGED_77_METASPADES__.45.fa	7035	0.0	0.0	0.0	OS_42	0.9990360247336496	0.006546207870177	40.92022715488388	OS_4	d__Bacteria;p__Firmicutes_A;c__Clostridia;o__Oscillospirales;f__Ruminococcaceae;g__Ruthenibacterium;s__Ruthenibacterium sp900759375	Ruthenibacterium sp900759375	Firmicutes_A	Clostridia	Ruminococcaceae	Ruthenibacterium	Ruthenibacterium sp900759375	0.029	True	0.0	True	False	uncoated	Fermented
METABAT215_SUBJECTMAPPING_SCAFFOLDS_min1500_COASSEMBLY_8034_1500_MERGED_77_METASPADES__.53.fa	7035	0.0	0.0	0.0	OS_42	0.9027093744614856	0.0004677505341982	3.165037480613476	OS_4	d__Bacteria;p__Firmicutes_A;c__Clostridia;o__Oscillospirales;f__Oscillospiraceae;g__Evtepia;s__Evtepia gabavorous	Evtepia gabavorous	Firmicutes_A	Clostridia	Oscillospiraceae	Evtepia	Evtepia gabavorous	0.029	True	0.0	True	False	uncoated	Fermented
GUT_GENOME141441.fna.fa	1037	0.0	0.0	0.0	OS_53	0.5739911280209101	0.0003814056009087	1.5944001398538576	OS_15	d__Bacteria;p__Actinobacteriota;c__Coriobacteriia;o__Coriobacteriales;f__Eggerthellaceae;g__Gordonibacter;s__Gordonibacter urolithinfaciens	Gordonibacter urolithinfaciens	Actinobacteriota	Coriobacteriia	Eggerthellaceae	Gordonibacter	Gordonibacter urolithinfaciens	0.1414	True	0.0	True	False	uncoated	Fiber
GUT_GENOME143632.fna.fa	1037	0.0	0.0	0.0	OS_53	0.7189511452029907	0.0006220889848723	2.513589440146189	OS_15	d__Bacteria;p__Actinobacteriota;c__Coriobacteriia;o__Coriobacteriales;f__Eggerthellaceae;g__Gordonibacter;s__Gordonibacter pamelaeae	Gordonibacter pamelaeae	Actinobacteriota	Coriobacteriia	Eggerthellaceae	Gordonibacter	Gordonibacter pamelaeae	0.1414	True	0.0	True	False	uncoated	Fiber
GUT_GENOME221775.fna.fa	1037	0.0	0.0	0.0	OS_53	0.7735563748876142	0.0004099440741562	3.766795430571232	OS_15	d__Bacteria;p__Firmicutes_A;c__Clostridia;o__Oscillospirales;f__Oscillospiraceae;g__;s__	Oscillospiraceae unk genus str 5	Firmicutes_A	Clostridia	Oscillospiraceae	unk	unk	0.1414	True	0.0	True	False	uncoated	Fiber
GUT_GENOME251721.fna.fa	1037	0.0	0.0	0.0	OS_53	0.5368176833422904	0.0005091783899794	1.476244290016872	OS_15	d__Bacteria;p__Bacteroidota;c__Bacteroidia;o__Bacteroidales;f__Tannerellaceae;g__Parabacteroides;s__Parabacteroides sp014287585	Parabacteroides sp014287585	Bacteroidota	Bacteroidia	Tannerellaceae	Parabacteroides	Parabacteroides sp014287585	0.1414	True	0.0	True	False	uncoated	Fiber
METABAT215_SUBJECTMAPPING_SCAFFOLDS_1500_ASSEMBLY_K77_MERGED__Pilot_MoBio_Fiber-Hadza-Nepal_M_3_7038.166.fa	1037	0.0	0.0	0.0	OS_53	0.9033497697871024	0.0130407815930367	65.53206939640712	OS_15	d__Bacteria;p__Bacteroidota;c__Bacteroidia;o__Bacteroidales;f__Rikenellaceae;g__Alistipes;s__Alistipes dispar	Alistipes dispar	Bacteroidota	Bacteroidia	Rikenellaceae	Alistipes	Alistipes dispar	0.1414	True	0.0	True	False	uncoated	Fiber
METABAT215_SUBJECTMAPPING_SCAFFOLDS_1500_ASSEMBLY_K77_MERGED__Pilot_MoBio_Fiber_C_5_1018.136.fa	1037	0.0	0.0	0.0	OS_53	0.681343052749597	0.0003711723011852	1.9859756178324688	OS_15	d__Bacteria;p__Firmicutes_A;c__Clostridia;o__Lachnospirales;f__Lachnospiraceae;g__Clostridium_Q;s__Clostridium_Q sp003024715	Clostridium_Q sp003024715	Firmicutes_A	Clostridia	Lachnospiraceae	Clostridium_Q	Clostridium_Q sp003024715	0.1414	True	0.0	True	False	uncoated	Fiber
METABAT215_SUBJECTMAPPING_SCAFFOLDS_1500_ASSEMBLY_K77_MERGED__Pilot_MoBio_Fiber_L_20_7018.96.fa	1037	0.0	0.0	0.0	OS_53	0.6665293971362111	0.0004130236279048	2.2826026462900044	OS_15	d__Bacteria;p__Firmicutes;c__Bacilli;o__Erysipelotrichales;f__Erysipelatoclostridiaceae;g__Erysipelatoclostridium;s__Erysipelatoclostridium spiroforme	Erysipelatoclostridium spiroforme	Firmicutes	Bacilli	Erysipelatoclostridiaceae	Erysipelatoclostridium	Erysipelatoclostridium spiroforme	0.1414	True	0.0	True	False	uncoated	Fiber
METABAT215_SUBJECTMAPPING_SCAFFOLDS_1500_MERGED_K77_METASPADES__Pilot_8010_7_3_B4.32.fa	1037	0.0	0.0	0.0	OS_53	0.6203638450333886	0.0003634064699932	1.7122696386367278	OS_15	d__Bacteria;p__Firmicutes_A;c__Clostridia;o__Lachnospirales;f__Lachnospiraceae;g__Agathobacter;s__Agathobacter faecis	Agathobacter faecis	Firmicutes_A	Clostridia	Lachnospiraceae	Agathobacter	Agathobacter faecis	0.1414	True	0.0	True	False	uncoated	Fiber
METABAT215_SUBJECTMAPPING_SCAFFOLDS_1500_MERGED_K77_METASPADES__Pilot_8010_7_3_B4.46.fa	1037	0.0	0.0	0.0	OS_53	0.7517956861404099	0.007384693378397	17.266386511939448	OS_15	d__Bacteria;p__Bacteroidota;c__Bacteroidia;o__Bacteroidales;f__Bacteroidaceae;g__Bacteroides;s__Bacteroides thetaiotaomicron	Bacteroides thetaiotaomicron	Bacteroidota	Bacteroidia	Bacteroidaceae	Bacteroides	Bacteroides thetaiotaomicron	0.1414	True	0.0	True	False	uncoated	Fiber
METABAT215_SUBJECTMAPPING_SCAFFOLDS_1500_MERGED_K77_METASPADES__Pilot_8016_1_1_D7.3.fa	1037	0.0	0.0	0.0	OS_53	0.8338755121980777	0.0024646567649896	12.741698036037535	OS_15	d__Bacteria;p__Firmicutes_A;c__Clostridia;o__Oscillospirales;f__Ruminococcaceae;g__Ruminococcus_D;s__Ruminococcus_D bicirculans	Ruminococcus_D bicirculans	Firmicutes_A	Clostridia	Ruminococcaceae	Ruminococcus_D	Ruminococcus_D bicirculans	0.1414	True	0.0	True	False	uncoated	Fiber
METABAT215_SUBJECTMAPPING_SCAFFOLDS_1500_MERGED_K77_METASPADES__Pilot_8016_7_4_F3.88.fa	1037	0.0	0.0	0.0	OS_53	0.8610679752581798	0.0092427545655723	26.28398997879004	OS_15	d__Bacteria;p__Bacteroidota;c__Bacteroidia;o__Bacteroidales;f__Tannerellaceae;g__Parabacteroides;s__Parabacteroides distasonis	Parabacteroides distasonis	Bacteroidota	Bacteroidia	Tannerellaceae	Parabacteroides	Parabacteroides distasonis	0.1414	True	0.0	True	False	uncoated	Fiber
METABAT215_SUBJECTMAPPING_SCAFFOLDS_1500_MERGED_K77_METASPADES__Pilot_8020_7_3_E10.70.fa	1037	0.0	0.0	0.0	OS_53	0.9139217586767304	0.0017381881229377	7.93726936163596	OS_15	d__Bacteria;p__Firmicutes_A;c__Clostridia;o__Lachnospirales;f__Lachnospiraceae;g__Eisenbergiella;s__Eisenbergiella sp900066775	Eisenbergiella sp900066775	Firmicutes_A	Clostridia	Lachnospiraceae	Eisenbergiella	Eisenbergiella sp900066775	0.1414	True	0.0	True	False	uncoated	Fiber
METABAT215_SUBJECTMAPPING_SCAFFOLDS_1500_MERGED_K77_METASPADES__Pilot_8021_7_4_E11.13.fa	1037	0.0	0.0	0.0	OS_53	0.7164218526902236	0.0040781899079312	8.504873773906642	OS_15	d__Bacteria;p__Bacteroidota;c__Bacteroidia;o__Bacteroidales;f__Bacteroidaceae;g__Bacteroides;s__Bacteroides ovatus	Bacteroides ovatus	Bacteroidota	Bacteroidia	Bacteroidaceae	Bacteroides	Bacteroides ovatus	0.1414	True	0.0	True	False	uncoated	Fiber
METABAT215_SUBJECTMAPPING_SCAFFOLDS_1500_MERGED_K77_METASPADES__Pilot_8036_1_3_C9.54.fa	1037	0.0	0.0	0.0	OS_53	0.8762734655561731	0.0014033775091811	11.203142695030229	OS_15	d__Bacteria;p__Actinobacteriota;c__Coriobacteriia;o__Coriobacteriales;f__Coriobacteriaceae;g__Collinsella;s__	Collinsella sp. str 7	Actinobacteriota	Coriobacteriia	Coriobacteriaceae	Collinsella	unk	0.1414	True	0.0	True	False	uncoated	Fiber
METABAT215_SUBJECTMAPPING_SCAFFOLDS_1500_MERGED_K77_METASPADES__Pilot_8039_2_3_C6.47.fa	1037	0.0	0.0	0.0	OS_53	0.728259256511093	0.0010536473182576	7.048587784192889	OS_15	d__Bacteria;p__Firmicutes_A;c__Clostridia;o__Oscillospirales;f__Oscillospiraceae;g__;s__	Oscillospiraceae unk genus str 2	Firmicutes_A	Clostridia	Oscillospiraceae	unk	unk	0.1414	True	0.0	True	False	uncoated	Fiber
METABAT215_SUBJECTMAPPING_SCAFFOLDS_1500_MERGED_K77_METASPADES__Pilot_8039_6_4_A5.22.fa	1037	0.0	0.0	0.0	OS_53	0.7542063468202009	0.0005462286732773	3.4878493231511616	OS_15	d__Bacteria;p__Firmicutes_A;c__Clostridia;o__Oscillospirales;f__Oscillospiraceae;g__CAG-83;s__CAG-83 sp000431575	CAG-83 sp000431575	Firmicutes_A	Clostridia	Oscillospiraceae	CAG-83	CAG-83 sp000431575	0.1414	True	0.0	True	False	uncoated	Fiber
METABAT215_SUBJECTMAPPING_SCAFFOLDS_min1500_COASSEMBLY_8002_1500_MERGED_77_METASPADES__.109.fa	1037	0.0	0.0	0.0	OS_53	0.7139014825459542	0.0003747300465096	2.317421642819252	OS_15	d__Bacteria;p__Firmicutes_A;c__Clostridia;o__Peptostreptococcales;f__Anaerovoracaceae;g__CAG-145;s__CAG-145 sp000435715	CAG-145 sp000435715	Firmicutes_A	Clostridia	Anaerovoracaceae	CAG-145	CAG-145 sp000435715	0.1414	True	0.0	True	False	uncoated	Fiber
METABAT215_SUBJECTMAPPING_SCAFFOLDS_min1500_COASSEMBLY_8002_1500_MERGED_77_METASPADES__.46.fa	1037	0.0	0.0	0.0	OS_53	0.9178247049676964	0.0006686457166984	4.440059233985862	OS_15	d__Bacteria;p__Firmicutes_A;c__Clostridia;o__Oscillospirales;f__Acutalibacteraceae;g__UMGS1071;s__UMGS1071 sp900542375	UMGS1071 sp900542375	Firmicutes_A	Clostridia	Acutalibacteraceae	UMGS1071	UMGS1071 sp900542375	0.1414	True	0.0	True	False	uncoated	Fiber
METABAT215_SUBJECTMAPPING_SCAFFOLDS_min1500_COASSEMBLY_8002_1500_MERGED_77_METASPADES__.64.fa	1037	0.0	0.0	0.0	OS_53	0.8920334905220091	0.0022468691936783	10.97161056816129	OS_15	d__Bacteria;p__Bacteroidota;c__Bacteroidia;o__Bacteroidales;f__Rikenellaceae;g__Alistipes_A;s__Alistipes_A indistinctus	Alistipes_A indistinctus	Bacteroidota	Bacteroidia	Rikenellaceae	Alistipes_A	Alistipes_A indistinctus	0.1414	True	0.0	True	False	uncoated	Fiber
METABAT215_SUBJECTMAPPING_SCAFFOLDS_min1500_COASSEMBLY_8003_1500_MERGED_33_METASPADES__.238.fa	1037	0.0	0.0	0.0	OS_53	0.8701385018306234	0.0014806915231667	9.623162403635405	OS_15	d__Bacteria;p__Firmicutes_A;c__Clostridia;o__Oscillospirales;f__Ruminococcaceae;g__UBA3818;s__UBA3818 sp900557155	UBA3818 sp900557155	Firmicutes_A	Clostridia	Ruminococcaceae	UBA3818	UBA3818 sp900557155	0.1414	True	0.0	True	False	uncoated	Fiber
METABAT215_SUBJECTMAPPING_SCAFFOLDS_min1500_COASSEMBLY_8010_1500_MERGED_77_METASPADES__.38.fa	1037	0.0	0.0	0.0	OS_53	0.8521356631141379	0.0016385138708647	7.68076852916464	OS_15	d__Bacteria;p__Firmicutes_A;c__Clostridia;o__Lachnospirales;f__Lachnospiraceae;g__Eubacterium_F;s__Eubacterium_F sp003491505	Eubacterium_F sp003491505	Firmicutes_A	Clostridia	Lachnospiraceae	Eubacterium_F	Eubacterium_F sp003491505	0.1414	True	0.0	True	False	uncoated	Fiber
METABAT215_SUBJECTMAPPING_SCAFFOLDS_min1500_COASSEMBLY_8010_1500_MERGED_77_METASPADES__.71.fa	1037	0.0	0.0	0.0	OS_53	0.7441761674709699	0.0010774995140617	3.540993558938008	OS_15	d__Bacteria;p__Bacteroidota;c__Bacteroidia;o__Bacteroidales;f__Marinifilaceae;g__Odoribacter;s__Odoribacter splanchnicus	Odoribacter splanchnicus	Bacteroidota	Bacteroidia	Marinifilaceae	Odoribacter	Odoribacter splanchnicus	0.1414	True	0.0	True	False	uncoated	Fiber
METABAT215_SUBJECTMAPPING_SCAFFOLDS_min1500_COASSEMBLY_8012_1500_MERGED_77_METASPADES__.64.fa	1037	0.0	0.0	0.0	OS_53	0.8721497666721271	0.0011251847780068	6.32136871684371	OS_15	d__Bacteria;p__Firmicutes_A;c__Clostridia;o__Oscillospirales;f__Oscillospiraceae;g__Dysosmobacter;s__Dysosmobacter welbionis	Dysosmobacter welbionis	Firmicutes_A	Clostridia	Oscillospiraceae	Dysosmobacter	Dysosmobacter welbionis	0.1414	True	0.0	True	False	uncoated	Fiber
METABAT215_SUBJECTMAPPING_SCAFFOLDS_min1500_COASSEMBLY_8017_1500_MERGED_77_METASPADES__.116.fa	1037	0.0	0.0	0.0	OS_53	0.8373346912928915	0.000788078844686	3.9592098495115673	OS_15	d__Bacteria;p__Firmicutes_A;c__Clostridia;o__Oscillospirales;f__Acutalibacteraceae;g__Clostridium_A;s__Clostridium_A leptum	Clostridium_A leptum	Firmicutes_A	Clostridia	Acutalibacteraceae	Clostridium_A	Clostridium_A leptum	0.1414	True	0.0	True	False	uncoated	Fiber
METABAT215_SUBJECTMAPPING_SCAFFOLDS_min1500_COASSEMBLY_8017_1500_MERGED_77_METASPADES__.192.fa	1037	0.0	0.0	0.0	OS_53	0.6541887317553573	0.0006984466157062	2.160185901943923	OS_15	d__Bacteria;p__Desulfobacterota;c__Desulfovibrionia;o__Desulfovibrionales;f__Desulfovibrionaceae;g__Bilophila;s__Bilophila wadsworthia	Bilophila wadsworthia	Desulfobacterota	Desulfovibrionia	Desulfovibrionaceae	Bilophila	Bilophila wadsworthia	0.1414	True	0.0	True	False	uncoated	Fiber
METABAT215_SUBJECTMAPPING_SCAFFOLDS_min1500_COASSEMBLY_8026_1500_MERGED_77_METASPADES__.48.fa	1037	0.0	0.0	0.0	OS_53	0.8243971141405446	0.0017331958028857	6.212401708581121	OS_15	d__Bacteria;p__Firmicutes_A;c__Clostridia;o__Oscillospirales;f__Oscillospiraceae;g__Flavonifractor;s__Flavonifractor sp000508885	Flavonifractor sp000508885	Firmicutes_A	Clostridia	Oscillospiraceae	Flavonifractor	Flavonifractor sp000508885	0.1414	True	0.0	True	False	uncoated	Fiber
METABAT215_SUBJECTMAPPING_SCAFFOLDS_min1500_COASSEMBLY_8034_1500_MERGED_77_METASPADES__.45.fa	1037	0.0	0.0	0.0	OS_53	0.8061890804554115	0.0040055621713891	22.050990100393133	OS_15	d__Bacteria;p__Firmicutes_A;c__Clostridia;o__Oscillospirales;f__Ruminococcaceae;g__Ruthenibacterium;s__Ruthenibacterium sp900759375	Ruthenibacterium sp900759375	Firmicutes_A	Clostridia	Ruminococcaceae	Ruthenibacterium	Ruthenibacterium sp900759375	0.1414	True	0.0	True	False	uncoated	Fiber
METABAT215_SUBJECTMAPPING_SCAFFOLDS_min1500_COASSEMBLY_8034_1500_MERGED_77_METASPADES__.53.fa	1037	0.0	0.0	0.0	OS_53	0.8593042391866276	0.0008933766296912	5.239386093399966	OS_15	d__Bacteria;p__Firmicutes_A;c__Clostridia;o__Oscillospirales;f__Oscillospiraceae;g__Evtepia;s__Evtepia gabavorous	Evtepia gabavorous	Firmicutes_A	Clostridia	Oscillospiraceae	Evtepia	Evtepia gabavorous	0.1414	True	0.0	True	False	uncoated	Fiber
METABAT215_SUBJECTMAPPING_SCAFFOLDS_min1500_COASSEMBLY_8037_1500_MERGED_77_METASPADES__.128.fa	1037	0.0	0.0	0.0	OS_53	0.6898223341513493	0.0006919814656005	5.423191459212955	OS_15	d__Bacteria;p__Actinobacteriota;c__Coriobacteriia;o__Coriobacteriales;f__Eggerthellaceae;g__CAG-1427;s__CAG-1427 sp000435675	CAG-1427 sp000435675	Actinobacteriota	Coriobacteriia	Eggerthellaceae	CAG-1427	CAG-1427 sp000435675	0.1414	True	0.0	True	False	uncoated	Fiber
GUT_GENOME141441.fna.fa	7029	0.0	0.0	0.0	OS_68	0.7763430887064368	0.0005460967249068	2.323627228769104	OS_30	d__Bacteria;p__Actinobacteriota;c__Coriobacteriia;o__Coriobacteriales;f__Eggerthellaceae;g__Gordonibacter;s__Gordonibacter urolithinfaciens	Gordonibacter urolithinfaciens	Actinobacteriota	Coriobacteriia	Eggerthellaceae	Gordonibacter	Gordonibacter urolithinfaciens	0.1251	True	0.0	True	False	uncoated	Fermented
GUT_GENOME143632.fna.fa	7029	0.0	0.0	0.0	OS_68	0.6572024635815124	0.0003665684699215	1.509010746178563	OS_30	d__Bacteria;p__Actinobacteriota;c__Coriobacteriia;o__Coriobacteriales;f__Eggerthellaceae;g__Gordonibacter;s__Gordonibacter pamelaeae	Gordonibacter pamelaeae	Actinobacteriota	Coriobacteriia	Eggerthellaceae	Gordonibacter	Gordonibacter pamelaeae	0.1251	True	0.0	True	False	uncoated	Fermented
METABAT215_SUBJECTMAPPING_SCAFFOLDS_1500_MERGED_K77_METASPADES__Pilot_8014_6_2_C4.179.fa	7029	0.0	0.0	0.0	OS_68	0.7220158123359666	0.0003872453293819	1.772716556714056	OS_30	d__Bacteria;p__Firmicutes_A;c__Clostridia;o__Lachnospirales;f__Lachnospiraceae;g__Roseburia;s__Roseburia hominis	Roseburia hominis	Firmicutes_A	Clostridia	Lachnospiraceae	Roseburia	Roseburia hominis	0.1251	True	0.0	True	False	uncoated	Fermented
METABAT215_SUBJECTMAPPING_SCAFFOLDS_min1500_COASSEMBLY_8017_1500_MERGED_77_METASPADES__.192.fa	7029	0.0	0.0	0.0	OS_68	0.6010311031745798	0.0003979062422414	1.2704472723383549	OS_30	d__Bacteria;p__Desulfobacterota;c__Desulfovibrionia;o__Desulfovibrionales;f__Desulfovibrionaceae;g__Bilophila;s__Bilophila wadsworthia	Bilophila wadsworthia	Desulfobacterota	Desulfovibrionia	Desulfovibrionaceae	Bilophila	Bilophila wadsworthia	0.1251	True	0.0	True	False	uncoated	Fermented
METABAT215_SUBJECTMAPPING_SCAFFOLDS_min1500_COASSEMBLY_8017_1500_MERGED_77_METASPADES__.7.fa	7029	0.0	0.0	0.0	OS_68	0.8903238830120489	0.0016800612247499	8.225683322833234	OS_30	d__Bacteria;p__Firmicutes_A;c__Clostridia;o__Lachnospirales;f__Lachnospiraceae;g__CAG-81;s__CAG-81 sp000435795	CAG-81 sp000435795	Firmicutes_A	Clostridia	Lachnospiraceae	CAG-81	CAG-81 sp000435795	0.1251	True	0.0	True	False	uncoated	Fermented
GUT_GENOME097137.fna.fa	2029	0.0	0.0	0.0	OS_40	0.8617798668563927	0.0007955355842746	3.7308169202387695	OS_2	d__Bacteria;p__Firmicutes_A;c__Clostridia;o__Oscillospirales;f__Oscillospiraceae;g__Dysosmobacter;s__Dysosmobacter sp014297375	Dysosmobacter sp014297375	Firmicutes_A	Clostridia	Oscillospiraceae	Dysosmobacter	Dysosmobacter sp014297375	0.0948	True	0.0	True	False	uncoated	Fermented
GUT_GENOME097725.fna.fa	2029	0.0	0.0	0.0	OS_40	0.9261737039103104	0.0006743300608763	3.5727786944241244	OS_2	d__Bacteria;p__Firmicutes_A;c__Clostridia_A;o__Christensenellales;f__Christensenellaceae;g__Christensenella;s__Christensenella hongkongensis	Christensenella hongkongensis	Firmicutes_A	Clostridia_A	Christensenellaceae	Christensenella	Christensenella hongkongensis	0.0948	True	0.0	True	False	uncoated	Fermented
GUT_GENOME141441.fna.fa	2029	0.0	0.0	0.0	OS_40	0.8154129391526459	0.0006683250455833	2.9345564071155508	OS_2	d__Bacteria;p__Actinobacteriota;c__Coriobacteriia;o__Coriobacteriales;f__Eggerthellaceae;g__Gordonibacter;s__Gordonibacter urolithinfaciens	Gordonibacter urolithinfaciens	Actinobacteriota	Coriobacteriia	Eggerthellaceae	Gordonibacter	Gordonibacter urolithinfaciens	0.0948	True	0.0	True	False	uncoated	Fermented
GUT_GENOME282843.fna.fa	2029	0.0	0.0	0.0	OS_40	0.8433117266692587	0.0004548891185899	2.5466800160571244	OS_2	d__Bacteria;p__Firmicutes_A;c__Clostridia;o__Lachnospirales;f__Lachnospiraceae;g__Frisingicoccus;s__Frisingicoccus sp900757195	Frisingicoccus sp900757195	Firmicutes_A	Clostridia	Lachnospiraceae	Frisingicoccus	Frisingicoccus sp900757195	0.0948	True	0.0	True	False	uncoated	Fermented
GUT_GENOME286704.fna.fa	2029	0.0	0.0	0.0	OS_40	0.902341369353888	0.0006883294830317	4.94619246485698	OS_2	d__Bacteria;p__Firmicutes_A;c__Clostridia;o__Lachnospirales;f__Anaerotignaceae;g__UMGS1670;s__UMGS1670 sp900548595	UMGS1670 sp900548595	Firmicutes_A	Clostridia	Anaerotignaceae	UMGS1670	UMGS1670 sp900548595	0.0948	True	0.0	True	False	uncoated	Fermented
METABAT215_SUBJECTMAPPING_SCAFFOLDS_1500_MERGED_K77_METASPADES__Pilot_8011_1_1_C9.14.fa	2029	0.0	0.0	0.0	OS_40	0.8809164415547959	0.0024603616032322	7.532873503777258	OS_2	d__Bacteria;p__Bacteroidota;c__Bacteroidia;o__Bacteroidales;f__Bacteroidaceae;g__Bacteroides;s__Bacteroides caccae	Bacteroides caccae	Bacteroidota	Bacteroidia	Bacteroidaceae	Bacteroides	Bacteroides caccae	0.0948	True	0.0	True	False	uncoated	Fermented
METABAT215_SUBJECTMAPPING_SCAFFOLDS_1500_MERGED_K77_METASPADES__Pilot_8021_7_4_E11.13.fa	2029	0.0	0.0	0.0	OS_40	0.7229792856426258	0.0114135446803991	24.900345713759847	OS_2	d__Bacteria;p__Bacteroidota;c__Bacteroidia;o__Bacteroidales;f__Bacteroidaceae;g__Bacteroides;s__Bacteroides ovatus	Bacteroides ovatus	Bacteroidota	Bacteroidia	Bacteroidaceae	Bacteroides	Bacteroides ovatus	0.0948	True	0.0	True	False	uncoated	Fermented
METABAT215_SUBJECTMAPPING_SCAFFOLDS_1500_MERGED_K77_METASPADES__Pilot_8039_2_3_C6.47.fa	2029	0.0	0.0	0.0	OS_40	0.7426245715924428	0.0005253835772594	3.785368064510307	OS_2	d__Bacteria;p__Firmicutes_A;c__Clostridia;o__Oscillospirales;f__Oscillospiraceae;g__;s__	Oscillospiraceae unk genus str 2	Firmicutes_A	Clostridia	Oscillospiraceae	unk	unk	0.0948	True	0.0	True	False	uncoated	Fermented
METABAT215_SUBJECTMAPPING_SCAFFOLDS_min1500_COASSEMBLY_8017_1500_MERGED_77_METASPADES__.101.fa	2029	0.0	0.0	0.0	OS_40	0.9772484317766812	0.0009999271477439	6.80129167514238	OS_2	d__Bacteria;p__Firmicutes_A;c__Clostridia;o__Oscillospirales;f__Oscillospiraceae;g__;s__	Oscillospiraceae unk genus str 3	Firmicutes_A	Clostridia	Oscillospiraceae	unk	unk	0.0948	True	0.0	True	False	uncoated	Fermented
METABAT215_SUBJECTMAPPING_SCAFFOLDS_min1500_COASSEMBLY_8017_1500_MERGED_77_METASPADES__.140.fa	2029	0.0	0.0	0.0	OS_40	0.8706272412989451	0.0006456865063346	3.9206485875049046	OS_2	d__Bacteria;p__Firmicutes_A;c__Clostridia;o__Oscillospirales;f__Acutalibacteraceae;g__;s__	Acutalibacteraceae unk genus str 3	Firmicutes_A	Clostridia	Acutalibacteraceae	unk	unk	0.0948	True	0.0	True	False	uncoated	Fermented
METABAT215_SUBJECTMAPPING_SCAFFOLDS_min1500_COASSEMBLY_8017_1500_MERGED_77_METASPADES__.216.fa	2029	0.0	0.0	0.0	OS_40	0.8604256955978206	0.0004659228736834	3.655787670507239	OS_2	d__Bacteria;p__Firmicutes_A;c__Clostridia;o__Oscillospirales;f__Acutalibacteraceae;g__Acutalibacter;s__Acutalibacter sp900548545	Acutalibacter sp900548545	Firmicutes_A	Clostridia	Acutalibacteraceae	Acutalibacter	Acutalibacter sp900548545	0.0948	True	0.0	True	False	uncoated	Fermented
METABAT215_SUBJECTMAPPING_SCAFFOLDS_min1500_COASSEMBLY_8017_1500_MERGED_77_METASPADES__.7.fa	2029	0.0	0.0	0.0	OS_40	0.7255949407072732	0.0003420095673156	1.7220753448036017	OS_2	d__Bacteria;p__Firmicutes_A;c__Clostridia;o__Lachnospirales;f__Lachnospiraceae;g__CAG-81;s__CAG-81 sp000435795	CAG-81 sp000435795	Firmicutes_A	Clostridia	Lachnospiraceae	CAG-81	CAG-81 sp000435795	0.0948	True	0.0	True	False	uncoated	Fermented
METABAT215_SUBJECTMAPPING_SCAFFOLDS_min1500_COASSEMBLY_8026_1500_MERGED_77_METASPADES__.140.fa	2029	0.0	0.0	0.0	OS_40	0.728386950781837	0.00041517496837	1.949314719146361	OS_2	d__Bacteria;p__Firmicutes;c__Bacilli;o__Erysipelotrichales;f__Erysipelatoclostridiaceae;g__Erysipelatoclostridium;s__Erysipelatoclostridium sp000508865	Erysipelatoclostridium sp000508865	Firmicutes	Bacilli	Erysipelatoclostridiaceae	Erysipelatoclostridium	Erysipelatoclostridium sp000508865	0.0948	True	0.0	True	False	uncoated	Fermented
METABAT215_SUBJECTMAPPING_SCAFFOLDS_min1500_COASSEMBLY_8036_1500_MERGED_77_METASPADES__.103.fa	2029	0.0	0.0	0.0	OS_40	0.9702451394759088	0.0014673052245198	8.86373836127606	OS_2	d__Bacteria;p__Firmicutes_A;c__Clostridia;o__Oscillospirales;f__Oscillospiraceae;g__Lawsonibacter;s__Lawsonibacter asaccharolyticus	Lawsonibacter asaccharolyticus	Firmicutes_A	Clostridia	Oscillospiraceae	Lawsonibacter	Lawsonibacter asaccharolyticus	0.0948	True	0.0	True	False	uncoated	Fermented
METABAT215_SUBJECTMAPPING_SCAFFOLDS_min1500_COASSEMBLY_8037_1500_MERGED_77_METASPADES__.97.fa	2029	0.0	0.0	0.0	OS_40	0.9242095963571726	0.0006562413338281	3.842945488925743	OS_2	d__Bacteria;p__Firmicutes_A;c__Clostridia;o__Oscillospirales;f__Acutalibacteraceae;g__UMGS1623;s__	UMGS1623 sp.	Firmicutes_A	Clostridia	Acutalibacteraceae	UMGS1623	unk	0.0948	True	0.0	True	False	uncoated	Fermented
GUT_GENOME131908.fna.fa	8018	0.0	0.0	0.0	OS_66	0.8229986968326857	0.0004343498580317	2.6565735986959083	OS_28	d__Bacteria;p__Firmicutes_A;c__Clostridia;o__Oscillospirales;f__Ruminococcaceae;g__Ruthenibacterium;s__Ruthenibacterium sp900546885	Ruthenibacterium sp900546885	Firmicutes_A	Clostridia	Ruminococcaceae	Ruthenibacterium	Ruthenibacterium sp900546885	0.0960999999999999	True	0.0	True	False	uncoated	Fiber
GUT_GENOME224740.fna.fa	8018	0.0	0.0	0.0	OS_66	0.8136036401106853	0.0003934977890141	2.6627844994268908	OS_28	d__Bacteria;p__Firmicutes_A;c__Clostridia;o__Oscillospirales;f__Ruminococcaceae;g__QAMM01;s__QAMM01 sp900552945	QAMM01 sp900552945	Firmicutes_A	Clostridia	Ruminococcaceae	QAMM01	QAMM01 sp900552945	0.0960999999999999	True	0.0	True	False	uncoated	Fiber
GUT_GENOME258823.fna.fa	8018	0.0	0.0	0.0	OS_66	0.8910652767327217	0.0022343051617063	13.756459008870698	OS_28	d__Bacteria;p__Firmicutes_A;c__Clostridia;o__Oscillospirales;f__Ruminococcaceae;g__QANG01;s__	QANG01 sp.	Firmicutes_A	Clostridia	Ruminococcaceae	QANG01	unk	0.0960999999999999	True	0.0	True	False	uncoated	Fiber
METABAT215_SUBJECTMAPPING_SCAFFOLDS_1500_MERGED_K77_METASPADES__Pilot_8039_2_3_C6.47.fa	8018	0.0	0.0	0.0	OS_66	0.6909359088256469	0.0004737233669107	3.465908885809457	OS_28	d__Bacteria;p__Firmicutes_A;c__Clostridia;o__Oscillospirales;f__Oscillospiraceae;g__;s__	Oscillospiraceae unk genus str 2	Firmicutes_A	Clostridia	Oscillospiraceae	unk	unk	0.0960999999999999	True	0.0	True	False	uncoated	Fiber
METABAT215_SUBJECTMAPPING_SCAFFOLDS_min1500_COASSEMBLY_8017_1500_MERGED_77_METASPADES__.101.fa	8018	0.0	0.0	0.0	OS_66	0.9889177784206996	0.0008244706887043	5.679674664751116	OS_28	d__Bacteria;p__Firmicutes_A;c__Clostridia;o__Oscillospirales;f__Oscillospiraceae;g__;s__	Oscillospiraceae unk genus str 3	Firmicutes_A	Clostridia	Oscillospiraceae	unk	unk	0.0960999999999999	True	0.0	True	False	uncoated	Fiber
METABAT215_SUBJECTMAPPING_SCAFFOLDS_min1500_COASSEMBLY_8017_1500_MERGED_77_METASPADES__.116.fa	8018	0.0	0.0	0.0	OS_66	0.800908257749138	0.0003642551551596	1.948578655135751	OS_28	d__Bacteria;p__Firmicutes_A;c__Clostridia;o__Oscillospirales;f__Acutalibacteraceae;g__Clostridium_A;s__Clostridium_A leptum	Clostridium_A leptum	Firmicutes_A	Clostridia	Acutalibacteraceae	Clostridium_A	Clostridium_A leptum	0.0960999999999999	True	0.0	True	False	uncoated	Fiber
METABAT215_SUBJECTMAPPING_SCAFFOLDS_min1500_COASSEMBLY_8017_1500_MERGED_77_METASPADES__.140.fa	8018	0.0	0.0	0.0	OS_66	0.9929947357263842	0.001077377487739	6.604716731843187	OS_28	d__Bacteria;p__Firmicutes_A;c__Clostridia;o__Oscillospirales;f__Acutalibacteraceae;g__;s__	Acutalibacteraceae unk genus str 3	Firmicutes_A	Clostridia	Acutalibacteraceae	unk	unk	0.0960999999999999	True	0.0	True	False	uncoated	Fiber
METABAT215_SUBJECTMAPPING_SCAFFOLDS_min1500_COASSEMBLY_8017_1500_MERGED_77_METASPADES__.198.fa	8018	0.0	0.0	0.0	OS_66	0.8862150084312859	0.000376266174558	2.707545988494648	OS_28	d__Bacteria;p__Firmicutes_A;c__Clostridia;o__Peptostreptococcales;f__Anaerovoracaceae;g__;s__	Anaerovoracaceae unk genus	Firmicutes_A	Clostridia	Anaerovoracaceae	unk	unk	0.0960999999999999	True	0.0	True	False	uncoated	Fiber
METABAT215_SUBJECTMAPPING_SCAFFOLDS_min1500_COASSEMBLY_8017_1500_MERGED_77_METASPADES__.209.fa	8018	0.0	0.0	0.0	OS_66	0.9982146569721726	0.0020936594102403	9.81699430624674	OS_28	d__Bacteria;p__Bacteroidota;c__Bacteroidia;o__Bacteroidales;f__Barnesiellaceae;g__Barnesiella;s__Barnesiella sp003150885	Barnesiella sp003150885	Bacteroidota	Bacteroidia	Barnesiellaceae	Barnesiella	Barnesiella sp003150885	0.0960999999999999	True	0.0	True	False	uncoated	Fiber
METABAT215_SUBJECTMAPPING_SCAFFOLDS_min1500_COASSEMBLY_8017_1500_MERGED_77_METASPADES__.33.fa	8018	0.0	0.0	0.0	OS_66	0.9533551914332028	0.0006896844163065	4.522020825264305	OS_28	d__Bacteria;p__Firmicutes_A;c__Clostridia;o__Oscillospirales;f__Oscillospiraceae;g__Lawsonibacter;s__Lawsonibacter sp900066645	Lawsonibacter sp900066645	Firmicutes_A	Clostridia	Oscillospiraceae	Lawsonibacter	Lawsonibacter sp900066645	0.0960999999999999	True	0.0	True	False	uncoated	Fiber
METABAT215_SUBJECTMAPPING_SCAFFOLDS_min1500_COASSEMBLY_8017_1500_MERGED_77_METASPADES__.7.fa	8018	0.0	0.0	0.0	OS_66	0.9970194130380894	0.0016732189698097	8.53902742007519	OS_28	d__Bacteria;p__Firmicutes_A;c__Clostridia;o__Lachnospirales;f__Lachnospiraceae;g__CAG-81;s__CAG-81 sp000435795	CAG-81 sp000435795	Firmicutes_A	Clostridia	Lachnospiraceae	CAG-81	CAG-81 sp000435795	0.0960999999999999	True	0.0	True	False	uncoated	Fiber
GUT_GENOME100441.fna.fa	8026	0.0	0.0	0.0	OS_50	0.6635547830494712	0.0003522715830991	2.596383779771101	OS_12	d__Bacteria;p__Firmicutes_A;c__Clostridia;o__Lachnospirales;f__Lachnospiraceae;g__Eubacterium_G;s__Eubacterium_G sp900550135	Eubacterium_G sp900550135	Firmicutes_A	Clostridia	Lachnospiraceae	Eubacterium_G	Eubacterium_G sp900550135	0.111	True	0.0	True	False	uncoated	Fermented
GUT_GENOME119700.fna.fa	8026	0.0	0.0	0.0	OS_50	0.6784148554356979	0.0003642215911985	1.7124431066287042	OS_12	d__Bacteria;p__Firmicutes_A;c__Clostridia;o__Lachnospirales;f__Lachnospiraceae;g__Marvinbryantia;s__Marvinbryantia sp900550755	Marvinbryantia sp900550755	Firmicutes_A	Clostridia	Lachnospiraceae	Marvinbryantia	Marvinbryantia sp900550755	0.111	True	0.0	True	False	uncoated	Fermented
GUT_GENOME157750.fna.fa	8026	0.0	0.0	0.0	OS_50	0.8283819461594581	0.0004461242410494	2.9496264788529074	OS_12	d__Bacteria;p__Firmicutes_A;c__Clostridia;o__Oscillospirales;f__Oscillospiraceae;g__UBA9475;s__UBA9475 sp900549885	UBA9475 sp900549885	Firmicutes_A	Clostridia	Oscillospiraceae	UBA9475	UBA9475 sp900549885	0.111	True	0.0	True	False	uncoated	Fermented
GUT_GENOME204129.fna.fa	8026	0.0	0.0	0.0	OS_50	0.8530888206760507	0.0006126070189809	5.345103456482089	OS_12	d__Bacteria;p__Firmicutes_A;c__Clostridia;o__Oscillospirales;f__Ruminococcaceae;g__Ruthenibacterium;s__	Ruthenibacterium sp.	Firmicutes_A	Clostridia	Ruminococcaceae	Ruthenibacterium	unk	0.111	True	0.0	True	False	uncoated	Fermented
GUT_GENOME254699.fna.fa	8026	0.0	0.0	0.0	OS_50	0.9295785904086676	0.0009076369359249	6.420791625988013	OS_12	d__Bacteria;p__Firmicutes_A;c__Clostridia_A;o__Christensenellales;f__CAG-74;g__UMGS1633;s__UMGS1633 sp900553645	UMGS1633 sp900553645	Firmicutes_A	Clostridia_A	CAG-74	UMGS1633	UMGS1633 sp900553645	0.111	True	0.0	True	False	uncoated	Fermented
GUT_GENOME256086.fna.fa	8026	0.0	0.0	0.0	OS_50	0.8903048412410962	0.00119464851017	13.506957020403236	OS_12	d__Bacteria;p__Firmicutes_A;c__Clostridia;o__Oscillospirales;f__UMGS1783;g__UMGS1783;s__UMGS1783 sp900555065	UMGS1783 sp900555065	Firmicutes_A	Clostridia	UMGS1783	UMGS1783	UMGS1783 sp900555065	0.111	True	0.0	True	False	uncoated	Fermented
GUT_GENOME258018.fna.fa	8026	0.0	0.0	0.0	OS_50	0.7965040298426842	0.0003929974361736	2.973771153953132	OS_12	d__Bacteria;p__Firmicutes_A;c__Clostridia;o__HGM11514;f__HGM11514;g__HGM11514;s__HGM11514 sp900757255	HGM11514 sp900757255	Firmicutes_A	Clostridia	HGM11514	HGM11514	HGM11514 sp900757255	0.111	True	0.0	True	False	uncoated	Fermented
GUT_GENOME258823.fna.fa	8026	0.0	0.0	0.0	OS_50	0.8263372687426823	0.0004521697050525	3.574925177734513	OS_12	d__Bacteria;p__Firmicutes_A;c__Clostridia;o__Oscillospirales;f__Ruminococcaceae;g__QANG01;s__	QANG01 sp.	Firmicutes_A	Clostridia	Ruminococcaceae	QANG01	unk	0.111	True	0.0	True	False	uncoated	Fermented
METABAT215_SUBJECTMAPPING_SCAFFOLDS_1500_ASSEMBLY_K77_MERGED__Pilot_MoBio_Fiber_I_11_1003.204.fa	8026	0.0	0.0	0.0	OS_50	0.9339268467643396	0.0005982613724654	5.293013737949366	OS_12	d__Bacteria;p__Firmicutes_A;c__Clostridia;o__Oscillospirales;f__UBA644;g__;s__	UBA644 unk genus str 1	Firmicutes_A	Clostridia	UBA644	unk	unk	0.111	True	0.0	True	False	uncoated	Fermented
METABAT215_SUBJECTMAPPING_SCAFFOLDS_1500_ASSEMBLY_K77_MERGED__Pilot_MoBio_Fiber_I_11_1003.254.fa	8026	0.0	0.0	0.0	OS_50	0.8727680383741843	0.0010380442177074	6.931393428076067	OS_12	d__Bacteria;p__Bacteroidota;c__Bacteroidia;o__Bacteroidales;f__Rikenellaceae;g__Alistipes_A;s__Alistipes_A ihumii	Alistipes_A ihumii	Bacteroidota	Bacteroidia	Rikenellaceae	Alistipes_A	Alistipes_A ihumii	0.111	True	0.0	True	False	uncoated	Fermented
METABAT215_SUBJECTMAPPING_SCAFFOLDS_1500_MERGED_K77_METASPADES__Pilot_8000_6_1_A8.8.fa	8026	0.0	0.0	0.0	OS_50	0.9248819847752232	0.0064229320655426	29.915386415635464	OS_12	d__Bacteria;p__Bacteroidota;c__Bacteroidia;o__Bacteroidales;f__Bacteroidaceae;g__Bacteroides;s__Bacteroides uniformis	Bacteroides uniformis	Bacteroidota	Bacteroidia	Bacteroidaceae	Bacteroides	Bacteroides uniformis	0.111	True	0.0	True	False	uncoated	Fermented
METABAT215_SUBJECTMAPPING_SCAFFOLDS_1500_MERGED_K77_METASPADES__Pilot_8010_7_3_B4.46.fa	8026	0.0	0.0	0.0	OS_50	0.8711182933460534	0.0031280978158894	9.977766498203508	OS_12	d__Bacteria;p__Bacteroidota;c__Bacteroidia;o__Bacteroidales;f__Bacteroidaceae;g__Bacteroides;s__Bacteroides thetaiotaomicron	Bacteroides thetaiotaomicron	Bacteroidota	Bacteroidia	Bacteroidaceae	Bacteroides	Bacteroides thetaiotaomicron	0.111	True	0.0	True	False	uncoated	Fermented
METABAT215_SUBJECTMAPPING_SCAFFOLDS_1500_MERGED_K77_METASPADES__Pilot_8014_6_2_C4.207.fa	8026	0.0	0.0	0.0	OS_50	0.7373225828480214	0.0009181495609745	4.622548010132331	OS_12	d__Bacteria;p__Firmicutes_A;c__Clostridia_A;o__Christensenellales;f__CAG-74;g__UMGS1600;s__UMGS1600 sp900553295	UMGS1600 sp900553295	Firmicutes_A	Clostridia_A	CAG-74	UMGS1600	UMGS1600 sp900553295	0.111	True	0.0	True	False	uncoated	Fermented
METABAT215_SUBJECTMAPPING_SCAFFOLDS_1500_MERGED_K77_METASPADES__Pilot_8016_7_4_F3.39.fa	8026	0.0	0.0	0.0	OS_50	0.7452806129444478	0.000512469333186	3.302136064234121	OS_12	d__Bacteria;p__Firmicutes_A;c__Clostridia_A;o__Christensenellales;f__CAG-74;g__UMGS1603;s__	UMGS1603 sp.	Firmicutes_A	Clostridia_A	CAG-74	UMGS1603	unk	0.111	True	0.0	True	False	uncoated	Fermented
METABAT215_SUBJECTMAPPING_SCAFFOLDS_1500_MERGED_K77_METASPADES__Pilot_8024_1_2_A4.67.fa	8026	0.0	0.0	0.0	OS_50	0.5880761923240062	0.0006442576300555	2.469133068240573	OS_12	d__Bacteria;p__Bacteroidota;c__Bacteroidia;o__Bacteroidales;f__Tannerellaceae;g__Parabacteroides;s__Parabacteroides merdae	Parabacteroides merdae	Bacteroidota	Bacteroidia	Tannerellaceae	Parabacteroides	Parabacteroides merdae	0.111	True	0.0	True	False	uncoated	Fermented
METABAT215_SUBJECTMAPPING_SCAFFOLDS_1500_MERGED_K77_METASPADES__Pilot_8028_1_1_C1.91.fa	8026	0.0	0.0	0.0	OS_50	0.7699145933221698	0.0007816122632448	4.321636762645279	OS_12	d__Bacteria;p__Bacteroidota;c__Bacteroidia;o__Bacteroidales;f__Rikenellaceae;g__Alistipes;s__Alistipes onderdonkii	Alistipes onderdonkii	Bacteroidota	Bacteroidia	Rikenellaceae	Alistipes	Alistipes onderdonkii	0.111	True	0.0	True	False	uncoated	Fermented
METABAT215_SUBJECTMAPPING_SCAFFOLDS_1500_MERGED_K77_METASPADES__Pilot_8032_2_1_C4.56.fa	8026	0.0	0.0	0.0	OS_50	0.9321716661878504	0.0064834994414991	41.75979880745408	OS_12	d__Bacteria;p__Bacteroidota;c__Bacteroidia;o__Bacteroidales;f__Rikenellaceae;g__Alistipes;s__Alistipes shahii	Alistipes shahii	Bacteroidota	Bacteroidia	Rikenellaceae	Alistipes	Alistipes shahii	0.111	True	0.0	True	False	uncoated	Fermented
METABAT215_SUBJECTMAPPING_SCAFFOLDS_1500_MERGED_K77_METASPADES__Pilot_8034_6_3_F3.83.fa	8026	0.0	0.0	0.0	OS_50	0.8849279007780232	0.0018069595973467	10.148685284794928	OS_12	d__Bacteria;p__Bacteroidota;c__Bacteroidia;o__Bacteroidales;f__Rikenellaceae;g__Alistipes;s__Alistipes finegoldii	Alistipes finegoldii	Bacteroidota	Bacteroidia	Rikenellaceae	Alistipes	Alistipes finegoldii	0.111	True	0.0	True	False	uncoated	Fermented
METABAT215_SUBJECTMAPPING_SCAFFOLDS_min1500_COASSEMBLY_8001_1500_MERGED_77_METASPADES__.210.fa	8026	0.0	0.0	0.0	OS_50	0.8016996449663346	0.0004883156611549	3.241619175828022	OS_12	d__Bacteria;p__Firmicutes_A;c__Clostridia;o__Lachnospirales;f__Lachnospiraceae;g__AM51-8;s__AM51-8 sp900761925	AM51-8 sp900761925	Firmicutes_A	Clostridia	Lachnospiraceae	AM51-8	AM51-8 sp900761925	0.111	True	0.0	True	False	uncoated	Fermented
METABAT215_SUBJECTMAPPING_SCAFFOLDS_min1500_COASSEMBLY_8002_1500_MERGED_77_METASPADES__.165.fa	8026	0.0	0.0	0.0	OS_50	0.8130883002158533	0.0004573273736425	2.704487854564724	OS_12	d__Bacteria;p__Bacteroidota;c__Bacteroidia;o__Bacteroidales;f__Barnesiellaceae;g__Barnesiella;s__Barnesiella intestinihominis	Barnesiella intestinihominis	Bacteroidota	Bacteroidia	Barnesiellaceae	Barnesiella	Barnesiella intestinihominis	0.111	True	0.0	True	False	uncoated	Fermented
METABAT215_SUBJECTMAPPING_SCAFFOLDS_min1500_COASSEMBLY_8002_1500_MERGED_77_METASPADES__.64.fa	8026	0.0	0.0	0.0	OS_50	0.8741961781395945	0.0006430739028381	4.23496282163078	OS_12	d__Bacteria;p__Bacteroidota;c__Bacteroidia;o__Bacteroidales;f__Rikenellaceae;g__Alistipes_A;s__Alistipes_A indistinctus	Alistipes_A indistinctus	Bacteroidota	Bacteroidia	Rikenellaceae	Alistipes_A	Alistipes_A indistinctus	0.111	True	0.0	True	False	uncoated	Fermented
METABAT215_SUBJECTMAPPING_SCAFFOLDS_min1500_COASSEMBLY_8013_1500_MERGED_77_METASPADES__.40.fa	8026	0.0	0.0	0.0	OS_50	0.7732992095249266	0.0004141917901612	2.985042311855973	OS_12	d__Bacteria;p__Firmicutes_A;c__Clostridia;o__Oscillospirales;f__Oscillospiraceae;g__UBA5446;s__UBA5446 sp900545405	UBA5446 sp900545405	Firmicutes_A	Clostridia	Oscillospiraceae	UBA5446	UBA5446 sp900545405	0.111	True	0.0	True	False	uncoated	Fermented
METABAT215_SUBJECTMAPPING_SCAFFOLDS_min1500_COASSEMBLY_8017_1500_MERGED_77_METASPADES__.116.fa	8026	0.0	0.0	0.0	OS_50	0.8590501816442121	0.0004748578100525	3.273240810108972	OS_12	d__Bacteria;p__Firmicutes_A;c__Clostridia;o__Oscillospirales;f__Acutalibacteraceae;g__Clostridium_A;s__Clostridium_A leptum	Clostridium_A leptum	Firmicutes_A	Clostridia	Acutalibacteraceae	Clostridium_A	Clostridium_A leptum	0.111	True	0.0	True	False	uncoated	Fermented
METABAT215_SUBJECTMAPPING_SCAFFOLDS_min1500_COASSEMBLY_8017_1500_MERGED_77_METASPADES__.213.fa	8026	0.0	0.0	0.0	OS_50	0.9396947760235108	0.0016438448051884	12.789099049258342	OS_12	d__Bacteria;p__Proteobacteria;c__Gammaproteobacteria;o__Burkholderiales;f__Burkholderiaceae;g__Oxalobacter;s__Oxalobacter formigenes	Oxalobacter formigenes	Proteobacteria	Gammaproteobacteria	Burkholderiaceae	Oxalobacter	Oxalobacter formigenes	0.111	True	0.0	True	False	uncoated	Fermented
METABAT215_SUBJECTMAPPING_SCAFFOLDS_min1500_COASSEMBLY_8020_1500_MERGED_77_METASPADES__.84.fa	8026	0.0	0.0	0.0	OS_50	0.7022408677879977	0.000478704923509	2.6315059046659544	OS_12	d__Bacteria;p__Bacteroidota;c__Bacteroidia;o__Bacteroidales;f__Rikenellaceae;g__Alistipes;s__Alistipes senegalensis	Alistipes senegalensis	Bacteroidota	Bacteroidia	Rikenellaceae	Alistipes	Alistipes senegalensis	0.111	True	0.0	True	False	uncoated	Fermented
METABAT215_SUBJECTMAPPING_SCAFFOLDS_min1500_COASSEMBLY_8025_1500_MERGED_77_METASPADES__.49.fa	8026	0.0	0.0	0.0	OS_50	0.9469244524137572	0.0007350664180181	5.2338822574697375	OS_12	d__Bacteria;p__Firmicutes_A;c__Clostridia;o__Oscillospirales;f__CAG-272;g__UMGS911;s__	UMGS911 sp.	Firmicutes_A	Clostridia	CAG-272	UMGS911	unk	0.111	True	0.0	True	False	uncoated	Fermented
METABAT215_SUBJECTMAPPING_SCAFFOLDS_min1500_COASSEMBLY_8027_1500_MERGED_77_METASPADES__.77.fa	8026	0.0	0.0	0.0	OS_50	0.5684620666088339	0.0006111414519499	1.885398969067203	OS_12	d__Bacteria;p__Bacteroidota;c__Bacteroidia;o__Bacteroidales;f__Bacteroidaceae;g__Bacteroides;s__Bacteroides xylanisolvens	Bacteroides xylanisolvens	Bacteroidota	Bacteroidia	Bacteroidaceae	Bacteroides	Bacteroides xylanisolvens	0.111	True	0.0	True	False	uncoated	Fermented
METABAT215_SUBJECTMAPPING_SCAFFOLDS_min1500_COASSEMBLY_8029_1500_MERGED_77_METASPADES__.101.fa	8026	0.0	0.0	0.0	OS_50	0.8734267365865722	0.0021329637098123	11.631264544193812	OS_12	d__Bacteria;p__Bacteroidota;c__Bacteroidia;o__Bacteroidales;f__Rikenellaceae;g__Alistipes;s__Alistipes sp900541585	Alistipes sp900541585	Bacteroidota	Bacteroidia	Rikenellaceae	Alistipes	Alistipes sp900541585	0.111	True	0.0	True	False	uncoated	Fermented
METABAT215_SUBJECTMAPPING_SCAFFOLDS_min1500_COASSEMBLY_8034_1500_MERGED_77_METASPADES__.45.fa	8026	0.0	0.0	0.0	OS_50	0.938581004458236	0.0010252768741484	7.675650862927507	OS_12	d__Bacteria;p__Firmicutes_A;c__Clostridia;o__Oscillospirales;f__Ruminococcaceae;g__Ruthenibacterium;s__Ruthenibacterium sp900759375	Ruthenibacterium sp900759375	Firmicutes_A	Clostridia	Ruminococcaceae	Ruthenibacterium	Ruthenibacterium sp900759375	0.111	True	0.0	True	False	uncoated	Fermented
GUT_GENOME007932.fna.fa	2024	0.0	0.0	0.0	OS_51	0.9297808169329108	0.0006462590180163	5.106840763096485	OS_13	d__Bacteria;p__Firmicutes_A;c__Clostridia;o__Peptostreptococcales;f__Anaerovoracaceae;g__QAKD01;s__QAKD01 sp003343965	QAKD01 sp003343965	Firmicutes_A	Clostridia	Anaerovoracaceae	QAKD01	QAKD01 sp003343965	0.1131	True	0.0	True	False	uncoated	Fiber
GUT_GENOME143632.fna.fa	2024	0.0	0.0	0.0	OS_51	0.909119764102392	0.0011263016684371	4.613943880773339	OS_13	d__Bacteria;p__Actinobacteriota;c__Coriobacteriia;o__Coriobacteriales;f__Eggerthellaceae;g__Gordonibacter;s__Gordonibacter pamelaeae	Gordonibacter pamelaeae	Actinobacteriota	Coriobacteriia	Eggerthellaceae	Gordonibacter	Gordonibacter pamelaeae	0.1131	True	0.0	True	False	uncoated	Fiber
GUT_GENOME157750.fna.fa	2024	0.0	0.0	0.0	OS_51	0.874245049969112	0.0012233455883757	5.96171806282741	OS_13	d__Bacteria;p__Firmicutes_A;c__Clostridia;o__Oscillospirales;f__Oscillospiraceae;g__UBA9475;s__UBA9475 sp900549885	UBA9475 sp900549885	Firmicutes_A	Clostridia	Oscillospiraceae	UBA9475	UBA9475 sp900549885	0.1131	True	0.0	True	False	uncoated	Fiber
GUT_GENOME254699.fna.fa	2024	0.0	0.0	0.0	OS_51	0.9758907218150396	0.003644228431301	19.11359493741178	OS_13	d__Bacteria;p__Firmicutes_A;c__Clostridia_A;o__Christensenellales;f__CAG-74;g__UMGS1633;s__UMGS1633 sp900553645	UMGS1633 sp900553645	Firmicutes_A	Clostridia_A	CAG-74	UMGS1633	UMGS1633 sp900553645	0.1131	True	0.0	True	False	uncoated	Fiber
GUT_GENOME258018.fna.fa	2024	0.0	0.0	0.0	OS_51	0.838167370891451	0.00052185941041	2.9252030239339684	OS_13	d__Bacteria;p__Firmicutes_A;c__Clostridia;o__HGM11514;f__HGM11514;g__HGM11514;s__HGM11514 sp900757255	HGM11514 sp900757255	Firmicutes_A	Clostridia	HGM11514	HGM11514	HGM11514 sp900757255	0.1131	True	0.0	True	False	uncoated	Fiber
METABAT215_SUBJECTMAPPING_SCAFFOLDS_1500_ASSEMBLY_K77_MERGED__Pilot_MoBio_Fiber-Hadza-Nepal_C_23_7024.112.fa	2024	0.0	0.0	0.0	OS_51	0.8669840968322042	0.0005296343858854	2.574685326995863	OS_13	d__Bacteria;p__Firmicutes_A;c__Clostridia;o__Lachnospirales;f__Lachnospiraceae;g__Blautia;s__Blautia stercoris	Blautia stercoris	Firmicutes_A	Clostridia	Lachnospiraceae	Blautia	Blautia stercoris	0.1131	True	0.0	True	False	uncoated	Fiber
METABAT215_SUBJECTMAPPING_SCAFFOLDS_1500_ASSEMBLY_K77_MERGED__Pilot_MoBio_Fiber_C_24_1038.76.fa	2024	0.0	0.0	0.0	OS_51	0.8405612522056257	0.0009256805567845	5.750306093624516	OS_13	d__Bacteria;p__Firmicutes_A;c__Clostridia;o__Peptostreptococcales;f__Anaerovoracaceae;g__UBA1191;s__UBA1191 sp900549125	UBA1191 sp900549125	Firmicutes_A	Clostridia	Anaerovoracaceae	UBA1191	UBA1191 sp900549125	0.1131	True	0.0	True	False	uncoated	Fiber
METABAT215_SUBJECTMAPPING_SCAFFOLDS_1500_ASSEMBLY_K77_MERGED__Pilot_MoBio_Fiber_I_11_1003.254.fa	2024	0.0	0.0	0.0	OS_51	0.9118682769913684	0.0032930746249405	16.411916776419076	OS_13	d__Bacteria;p__Bacteroidota;c__Bacteroidia;o__Bacteroidales;f__Rikenellaceae;g__Alistipes_A;s__Alistipes_A ihumii	Alistipes_A ihumii	Bacteroidota	Bacteroidia	Rikenellaceae	Alistipes_A	Alistipes_A ihumii	0.1131	True	0.0	True	False	uncoated	Fiber
METABAT215_SUBJECTMAPPING_SCAFFOLDS_1500_ASSEMBLY_K77_MERGED__Pilot_MoBio_Fiber_I_11_1003.51.fa	2024	0.0	0.0	0.0	OS_51	0.8033678627651981	0.0007697225720642	3.301929968641523	OS_13	d__Bacteria;p__Firmicutes_A;c__Clostridia;o__Lachnospirales;f__Lachnospiraceae;g__CAG-95;s__CAG-95 sp000438155	CAG-95 sp000438155	Firmicutes_A	Clostridia	Lachnospiraceae	CAG-95	CAG-95 sp000438155	0.1131	True	0.0	True	False	uncoated	Fiber
METABAT215_SUBJECTMAPPING_SCAFFOLDS_1500_ASSEMBLY_K77_MERGED__Pilot_MoBio_Fiber_I_11_1003.82.fa	2024	0.0	0.0	0.0	OS_51	0.7729534636717674	0.0004978085648977	2.387851438911586	OS_13	d__Bacteria;p__Firmicutes_A;c__Clostridia;o__Oscillospirales;f__CAG-382;g__UMGS882;s__	UMGS882 sp.	Firmicutes_A	Clostridia	CAG-382	UMGS882	unk	0.1131	True	0.0	True	False	uncoated	Fiber
METABAT215_SUBJECTMAPPING_SCAFFOLDS_1500_MERGED_K77_METASPADES__Pilot_8001_2_1_E1.77.fa	2024	0.0	0.0	0.0	OS_51	0.7430280230627155	0.0004042796215867	2.2423348540266383	OS_13	d__Bacteria;p__Firmicutes_A;c__Clostridia_A;o__Christensenellales;f__CAG-74;g__SFFH01;s__SFFH01 sp900548125	SFFH01 sp900548125	Firmicutes_A	Clostridia_A	CAG-74	SFFH01	SFFH01 sp900548125	0.1131	True	0.0	True	False	uncoated	Fiber
METABAT215_SUBJECTMAPPING_SCAFFOLDS_1500_MERGED_K77_METASPADES__Pilot_8004_1_1_F4.42.fa	2024	0.0	0.0	0.0	OS_51	0.9071571061023675	0.0013632951469329	6.9855946736004295	OS_13	d__Bacteria;p__Bacteroidota;c__Bacteroidia;o__Bacteroidales;f__Rikenellaceae;g__Alistipes;s__Alistipes communis	Alistipes communis	Bacteroidota	Bacteroidia	Rikenellaceae	Alistipes	Alistipes communis	0.1131	True	0.0	True	False	uncoated	Fiber
METABAT215_SUBJECTMAPPING_SCAFFOLDS_1500_MERGED_K77_METASPADES__Pilot_8014_6_2_C4.207.fa	2024	0.0	0.0	0.0	OS_51	0.5547509704459463	0.0003378771283374	1.2647727587980342	OS_13	d__Bacteria;p__Firmicutes_A;c__Clostridia_A;o__Christensenellales;f__CAG-74;g__UMGS1600;s__UMGS1600 sp900553295	UMGS1600 sp900553295	Firmicutes_A	Clostridia_A	CAG-74	UMGS1600	UMGS1600 sp900553295	0.1131	True	0.0	True	False	uncoated	Fiber
METABAT215_SUBJECTMAPPING_SCAFFOLDS_1500_MERGED_K77_METASPADES__Pilot_8016_1_1_D7.3.fa	2024	0.0	0.0	0.0	OS_51	0.8091241318195245	0.0008153217525551	4.308932128547516	OS_13	d__Bacteria;p__Firmicutes_A;c__Clostridia;o__Oscillospirales;f__Ruminococcaceae;g__Ruminococcus_D;s__Ruminococcus_D bicirculans	Ruminococcus_D bicirculans	Firmicutes_A	Clostridia	Ruminococcaceae	Ruminococcus_D	Ruminococcus_D bicirculans	0.1131	True	0.0	True	False	uncoated	Fiber
METABAT215_SUBJECTMAPPING_SCAFFOLDS_1500_MERGED_K77_METASPADES__Pilot_8016_7_4_F3.64.fa	2024	0.0	0.0	0.0	OS_51	0.6936576155755024	0.000384622496859	1.6030063151043226	OS_13	d__Bacteria;p__Actinobacteriota;c__Coriobacteriia;o__Coriobacteriales;f__Eggerthellaceae;g__;s__	Eggerthellaceae unk genus	Actinobacteriota	Coriobacteriia	Eggerthellaceae	unk	unk	0.1131	True	0.0	True	False	uncoated	Fiber
METABAT215_SUBJECTMAPPING_SCAFFOLDS_min1500_COASSEMBLY_8001_1500_MERGED_77_METASPADES__.90.fa	2024	0.0	0.0	0.0	OS_51	0.7769502814085609	0.0006615224219594	2.456720163878552	OS_13	d__Bacteria;p__Firmicutes_A;c__Clostridia;o__Oscillospirales;f__Acutalibacteraceae;g__UMGS856;s__UMGS856 sp900546265	UMGS856 sp900546265	Firmicutes_A	Clostridia	Acutalibacteraceae	UMGS856	UMGS856 sp900546265	0.1131	True	0.0	True	False	uncoated	Fiber
METABAT215_SUBJECTMAPPING_SCAFFOLDS_min1500_COASSEMBLY_8002_1500_MERGED_77_METASPADES__.46.fa	2024	0.0	0.0	0.0	OS_51	0.7698026727908037	0.0005580980553162	3.7862265975893954	OS_13	d__Bacteria;p__Firmicutes_A;c__Clostridia;o__Oscillospirales;f__Acutalibacteraceae;g__UMGS1071;s__UMGS1071 sp900542375	UMGS1071 sp900542375	Firmicutes_A	Clostridia	Acutalibacteraceae	UMGS1071	UMGS1071 sp900542375	0.1131	True	0.0	True	False	uncoated	Fiber
METABAT215_SUBJECTMAPPING_SCAFFOLDS_min1500_COASSEMBLY_8022_1500_MERGED_77_METASPADES__.249.fa	2024	0.0	0.0	0.0	OS_51	0.9830966976911732	0.001045590927937	6.756646456585859	OS_13	d__Bacteria;p__Firmicutes_A;c__Clostridia;o__Oscillospirales;f__CAG-272;g__UMGS902;s__UMGS902 sp003343845	UMGS902 sp003343845	Firmicutes_A	Clostridia	CAG-272	UMGS902	UMGS902 sp003343845	0.1131	True	0.0	True	False	uncoated	Fiber
METABAT215_SUBJECTMAPPING_SCAFFOLDS_min1500_COASSEMBLY_8030_1500_MERGED_77_METASPADES__.194.fa	2024	0.0	0.0	0.0	OS_51	0.8325108208044664	0.0004728598720945	2.9230100814068174	OS_13	d__Bacteria;p__Firmicutes_A;c__Clostridia;o__Oscillospirales;f__CAG-272;g__UMGS911;s__UMGS911 sp900545935	UMGS911 sp900545935	Firmicutes_A	Clostridia	CAG-272	UMGS911	UMGS911 sp900545935	0.1131	True	0.0	True	False	uncoated	Fiber
METABAT215_SUBJECTMAPPING_SCAFFOLDS_min1500_COASSEMBLY_8032_1500_MERGED_77_METASPADES__.21.fa	2024	0.0	0.0	0.0	OS_51	0.686520464090243	0.0005106076645746	4.531086053518378	OS_13	d__Bacteria;p__Firmicutes_A;c__Clostridia;o__TANB77;f__CAG-508;g__CAG-269;s__CAG-269 sp900553985	CAG-269 sp900553985	Firmicutes_A	Clostridia	CAG-508	CAG-269	CAG-269 sp900553985	0.1131	True	0.0	True	False	uncoated	Fiber
METABAT215_SUBJECTMAPPING_SCAFFOLDS_min1500_COASSEMBLY_8034_1500_MERGED_77_METASPADES__.45.fa	2024	0.0	0.0	0.0	OS_51	0.9748855503899608	0.0028135095528659	15.59794926735884	OS_13	d__Bacteria;p__Firmicutes_A;c__Clostridia;o__Oscillospirales;f__Ruminococcaceae;g__Ruthenibacterium;s__Ruthenibacterium sp900759375	Ruthenibacterium sp900759375	Firmicutes_A	Clostridia	Ruminococcaceae	Ruthenibacterium	Ruthenibacterium sp900759375	0.1131	True	0.0	True	False	uncoated	Fiber
METABAT215_SUBJECTMAPPING_SCAFFOLDS_min1500_COASSEMBLY_8036_1500_MERGED_77_METASPADES__.103.fa	2024	0.0	0.0	0.0	OS_51	0.7661989852102469	0.0003542676171774	2.059460638616966	OS_13	d__Bacteria;p__Firmicutes_A;c__Clostridia;o__Oscillospirales;f__Oscillospiraceae;g__Lawsonibacter;s__Lawsonibacter asaccharolyticus	Lawsonibacter asaccharolyticus	Firmicutes_A	Clostridia	Oscillospiraceae	Lawsonibacter	Lawsonibacter asaccharolyticus	0.1131	True	0.0	True	False	uncoated	Fiber
METABAT215_SUBJECTMAPPING_SCAFFOLDS_min1500_COASSEMBLY_8037_1500_MERGED_77_METASPADES__.27.fa	2024	0.0	0.0	0.0	OS_51	0.978524769236795	0.0008757067586429	5.322674633672932	OS_13	d__Bacteria;p__Firmicutes_A;c__Clostridia;o__Peptostreptococcales;f__Anaerovoracaceae;g__;s__	Anaerovoracaceae unk genus str 2	Firmicutes_A	Clostridia	Anaerovoracaceae	unk	unk	0.1131	True	0.0	True	False	uncoated	Fiber
GUT_GENOME007932.fna.fa	2039	0.0	0.0	0.0	OS_45	0.8538123932609808	0.0004213796628394	3.1787496322764626	OS_7	d__Bacteria;p__Firmicutes_A;c__Clostridia;o__Peptostreptococcales;f__Anaerovoracaceae;g__QAKD01;s__QAKD01 sp003343965	QAKD01 sp003343965	Firmicutes_A	Clostridia	Anaerovoracaceae	QAKD01	QAKD01 sp003343965	0.0233999999999999	True	0.0	True	False	uncoated	Fiber
GUT_GENOME095377.fna.fa	2039	0.0	0.0	0.0	OS_45	0.8745120721421511	0.0006444606924359	4.305606233447542	OS_7	d__Bacteria;p__Firmicutes_A;c__Clostridia;o__Oscillospirales;f__UBA644;g__UBA644;s__UBA644 sp002299265	UBA644 sp002299265	Firmicutes_A	Clostridia	UBA644	UBA644	UBA644 sp002299265	0.0233999999999999	True	0.0	True	False	uncoated	Fiber
GUT_GENOME147109.fna.fa	2039	0.0	0.0	0.0	OS_45	0.6712485124447874	0.0004485298040675	2.0401033661686667	OS_7	d__Bacteria;p__Firmicutes_A;c__Clostridia_A;o__Christensenellales;f__Christensenellaceae;g__Christensenella;s__Christensenella minuta	Christensenella minuta	Firmicutes_A	Clostridia_A	Christensenellaceae	Christensenella	Christensenella minuta	0.0233999999999999	True	0.0	True	False	uncoated	Fiber
GUT_GENOME255792.fna.fa	2039	0.0	0.0	0.0	OS_45	0.616624914346223	0.000398866355324	1.729543503988287	OS_7	d__Bacteria;p__Firmicutes_A;c__Clostridia;o__Oscillospirales;f__Oscillospiraceae;g__HGM12998;s__HGM12998 sp900756495	HGM12998 sp900756495	Firmicutes_A	Clostridia	Oscillospiraceae	HGM12998	HGM12998 sp900756495	0.0233999999999999	True	0.0	True	False	uncoated	Fiber
GUT_GENOME256840.fna.fa	2039	0.0	0.0	0.0	OS_45	0.6599664593547426	0.0005554532163604	1.9279958764705056	OS_7	d__Bacteria;p__Firmicutes_A;c__Clostridia;o__Oscillospirales;f__Acutalibacteraceae;g__UMGS1591;s__	UMGS1591 sp. str 1	Firmicutes_A	Clostridia	Acutalibacteraceae	UMGS1591	unk	0.0233999999999999	True	0.0	True	False	uncoated	Fiber
GUT_GENOME257132.fna.fa	2039	0.0	0.0	0.0	OS_45	0.9451704460577812	0.0013224249748466	9.575135599066764	OS_7	d__Bacteria;p__Firmicutes_A;c__Clostridia;o__Oscillospirales;f__Acutalibacteraceae;g__UMGS1484;s__	UMGS1484 sp. str 1	Firmicutes_A	Clostridia	Acutalibacteraceae	UMGS1484	unk	0.0233999999999999	True	0.0	True	False	uncoated	Fiber
GUT_GENOME258514.fna.fa	2039	0.0	0.0	0.0	OS_45	0.7206469160308446	0.0005105252573659	2.2388483945424738	OS_7	d__Bacteria;p__Bacteroidota;c__Bacteroidia;o__Bacteroidales;f__Rikenellaceae;g__;s__	Rikenellaceae unk genus	Bacteroidota	Bacteroidia	Rikenellaceae	unk	unk	0.0233999999999999	True	0.0	True	False	uncoated	Fiber
METABAT215_SUBJECTMAPPING_SCAFFOLDS_1500_ASSEMBLY_K77_MERGED__Pilot_MoBio_Fiber_C_24_1038.89.fa	2039	0.0	0.0	0.0	OS_45	0.7688957893064591	0.0005546442368616	3.286958433290747	OS_7	d__Bacteria;p__Firmicutes_A;c__Clostridia;o__Oscillospirales;f__Ruminococcaceae;g__UBA3818;s__	UBA3818 sp.	Firmicutes_A	Clostridia	Ruminococcaceae	UBA3818	unk	0.0233999999999999	True	0.0	True	False	uncoated	Fiber
METABAT215_SUBJECTMAPPING_SCAFFOLDS_1500_ASSEMBLY_K77_MERGED__Pilot_MoBio_Fiber_C_4_7003.51.fa	2039	0.0	0.0	0.0	OS_45	0.7147703210522665	0.0004978972847017	1.734700469296627	OS_7	d__Bacteria;p__Bacteroidota;c__Bacteroidia;o__Bacteroidales;f__Marinifilaceae;g__Butyricimonas;s__Butyricimonas virosa	Butyricimonas virosa	Bacteroidota	Bacteroidia	Marinifilaceae	Butyricimonas	Butyricimonas virosa	0.0233999999999999	True	0.0	True	False	uncoated	Fiber
METABAT215_SUBJECTMAPPING_SCAFFOLDS_1500_ASSEMBLY_K77_MERGED__Pilot_MoBio_Fiber_L_20_7018.117.fa	2039	0.0	0.0	0.0	OS_45	0.8126235989315058	0.0006833509020003	3.096045271933644	OS_7	d__Bacteria;p__Firmicutes_A;c__Clostridia;o__Lachnospirales;f__Lachnospiraceae;g__Blautia_A;s__Blautia_A sp000436615	Blautia_A sp000436615	Firmicutes_A	Clostridia	Lachnospiraceae	Blautia_A	Blautia_A sp000436615	0.0233999999999999	True	0.0	True	False	uncoated	Fiber
METABAT215_SUBJECTMAPPING_SCAFFOLDS_1500_MERGED_K77_METASPADES__Pilot_8000_6_1_A8.8.fa	2039	0.0	0.0	0.0	OS_45	0.8504623446990125	0.0020035067880088	6.619267659100605	OS_7	d__Bacteria;p__Bacteroidota;c__Bacteroidia;o__Bacteroidales;f__Bacteroidaceae;g__Bacteroides;s__Bacteroides uniformis	Bacteroides uniformis	Bacteroidota	Bacteroidia	Bacteroidaceae	Bacteroides	Bacteroides uniformis	0.0233999999999999	True	0.0	True	False	uncoated	Fiber
METABAT215_SUBJECTMAPPING_SCAFFOLDS_1500_MERGED_K77_METASPADES__Pilot_8011_1_1_C9.14.fa	2039	0.0	0.0	0.0	OS_45	0.840235923914282	0.0022806907879886	6.461960655350833	OS_7	d__Bacteria;p__Bacteroidota;c__Bacteroidia;o__Bacteroidales;f__Bacteroidaceae;g__Bacteroides;s__Bacteroides caccae	Bacteroides caccae	Bacteroidota	Bacteroidia	Bacteroidaceae	Bacteroides	Bacteroides caccae	0.0233999999999999	True	0.0	True	False	uncoated	Fiber
METABAT215_SUBJECTMAPPING_SCAFFOLDS_1500_MERGED_K77_METASPADES__Pilot_8014_7_3_A9.171.fa	2039	0.0	0.0	0.0	OS_45	0.7497543139477176	0.0007038121639578	4.413481791167089	OS_7	d__Bacteria;p__Firmicutes_A;c__Clostridia;o__Oscillospirales;f__Oscillospiraceae;g__CAG-83;s__CAG-83 sp000435555	CAG-83 sp000435555	Firmicutes_A	Clostridia	Oscillospiraceae	CAG-83	CAG-83 sp000435555	0.0233999999999999	True	0.0	True	False	uncoated	Fiber
METABAT215_SUBJECTMAPPING_SCAFFOLDS_1500_MERGED_K77_METASPADES__Pilot_8016_7_4_F3.123.fa	2039	0.0	0.0	0.0	OS_45	0.7882588625852786	0.0009417705238493	4.237361024513751	OS_7	d__Bacteria;p__Actinobacteriota;c__Coriobacteriia;o__Coriobacteriales;f__Eggerthellaceae;g__Eggerthella;s__Eggerthella lenta	Eggerthella lenta	Actinobacteriota	Coriobacteriia	Eggerthellaceae	Eggerthella	Eggerthella lenta	0.0233999999999999	True	0.0	True	False	uncoated	Fiber
METABAT215_SUBJECTMAPPING_SCAFFOLDS_1500_MERGED_K77_METASPADES__Pilot_8016_7_4_F3.88.fa	2039	0.0	0.0	0.0	OS_45	0.7820526771438925	0.0027205388608495	7.507966945462938	OS_7	d__Bacteria;p__Bacteroidota;c__Bacteroidia;o__Bacteroidales;f__Tannerellaceae;g__Parabacteroides;s__Parabacteroides distasonis	Parabacteroides distasonis	Bacteroidota	Bacteroidia	Tannerellaceae	Parabacteroides	Parabacteroides distasonis	0.0233999999999999	True	0.0	True	False	uncoated	Fiber
METABAT215_SUBJECTMAPPING_SCAFFOLDS_1500_MERGED_K77_METASPADES__Pilot_8024_1_2_A4.67.fa	2039	0.0	0.0	0.0	OS_45	0.7479122655110741	0.0035409229974639	9.7150965613967	OS_7	d__Bacteria;p__Bacteroidota;c__Bacteroidia;o__Bacteroidales;f__Tannerellaceae;g__Parabacteroides;s__Parabacteroides merdae	Parabacteroides merdae	Bacteroidota	Bacteroidia	Tannerellaceae	Parabacteroides	Parabacteroides merdae	0.0233999999999999	True	0.0	True	False	uncoated	Fiber
METABAT215_SUBJECTMAPPING_SCAFFOLDS_1500_MERGED_K77_METASPADES__Pilot_8030_7_4_F11.9.fa	2039	0.0	0.0	0.0	OS_45	0.7978291084250628	0.0024139948244254	8.651910172411709	OS_7	d__Bacteria;p__Bacteroidota;c__Bacteroidia;o__Bacteroidales;f__Bacteroidaceae;g__Paraprevotella;s__Paraprevotella clara	Paraprevotella clara	Bacteroidota	Bacteroidia	Bacteroidaceae	Paraprevotella	Paraprevotella clara	0.0233999999999999	True	0.0	True	False	uncoated	Fiber
METABAT215_SUBJECTMAPPING_SCAFFOLDS_1500_MERGED_K77_METASPADES__Pilot_8032_2_1_C4.56.fa	2039	0.0	0.0	0.0	OS_45	0.9425620389093196	0.0100658359354849	46.2045869113792	OS_7	d__Bacteria;p__Bacteroidota;c__Bacteroidia;o__Bacteroidales;f__Rikenellaceae;g__Alistipes;s__Alistipes shahii	Alistipes shahii	Bacteroidota	Bacteroidia	Rikenellaceae	Alistipes	Alistipes shahii	0.0233999999999999	True	0.0	True	False	uncoated	Fiber
METABAT215_SUBJECTMAPPING_SCAFFOLDS_1500_MERGED_K77_METASPADES__Pilot_8033_1_1_A4.24.fa	2039	0.0	0.0	0.0	OS_45	0.786613944350894	0.0003515903826622	2.325597887098068	OS_7	d__Bacteria;p__Firmicutes_A;c__Clostridia;o__Oscillospirales;f__Acutalibacteraceae;g__CAG-180;s__CAG-180 sp000432435	CAG-180 sp000432435	Firmicutes_A	Clostridia	Acutalibacteraceae	CAG-180	CAG-180 sp000432435	0.0233999999999999	True	0.0	True	False	uncoated	Fiber
METABAT215_SUBJECTMAPPING_SCAFFOLDS_1500_MERGED_K77_METASPADES__Pilot_8033_6_4_C2.45.fa	2039	0.0	0.0	0.0	OS_45	0.7676712737625966	0.0004769822049766	2.3208918455974845	OS_7	d__Bacteria;p__Bacteroidota;c__Bacteroidia;o__Bacteroidales;f__Muribaculaceae;g__UBA7173;s__UBA7173 sp900545955	UBA7173 sp900545955	Bacteroidota	Bacteroidia	Muribaculaceae	UBA7173	UBA7173 sp900545955	0.0233999999999999	True	0.0	True	False	uncoated	Fiber
METABAT215_SUBJECTMAPPING_SCAFFOLDS_1500_MERGED_K77_METASPADES__Pilot_8034_7_3_D9.5.fa	2039	0.0	0.0	0.0	OS_45	0.7058563375347712	0.0012602322094753	5.10633640424487	OS_7	d__Bacteria;p__Firmicutes_A;c__Clostridia_A;o__Christensenellales;f__CAG-74;g__Firm-11;s__Firm-11 sp900540045	Firm-11 sp900540045	Firmicutes_A	Clostridia_A	CAG-74	Firm-11	Firm-11 sp900540045	0.0233999999999999	True	0.0	True	False	uncoated	Fiber
METABAT215_SUBJECTMAPPING_SCAFFOLDS_min1500_COASSEMBLY_8000_1500_MERGED_77_METASPADES__.8.fa	2039	0.0	0.0	0.0	OS_45	0.5261471200165827	0.0005116499361813	1.2782723507170517	OS_7	d__Bacteria;p__Bacteroidota;c__Bacteroidia;o__Bacteroidales;f__Marinifilaceae;g__Butyricimonas;s__Butyricimonas paravirosa	Butyricimonas paravirosa	Bacteroidota	Bacteroidia	Marinifilaceae	Butyricimonas	Butyricimonas paravirosa	0.0233999999999999	True	0.0	True	False	uncoated	Fiber
METABAT215_SUBJECTMAPPING_SCAFFOLDS_min1500_COASSEMBLY_8002_1500_MERGED_77_METASPADES__.64.fa	2039	0.0	0.0	0.0	OS_45	0.7150991630208761	0.0004713588108995	2.2360665849668853	OS_7	d__Bacteria;p__Bacteroidota;c__Bacteroidia;o__Bacteroidales;f__Rikenellaceae;g__Alistipes_A;s__Alistipes_A indistinctus	Alistipes_A indistinctus	Bacteroidota	Bacteroidia	Rikenellaceae	Alistipes_A	Alistipes_A indistinctus	0.0233999999999999	True	0.0	True	False	uncoated	Fiber
METABAT215_SUBJECTMAPPING_SCAFFOLDS_min1500_COASSEMBLY_8008_1500_MERGED_77_METASPADES__.17.fa	2039	0.0	0.0	0.0	OS_45	0.6002390274689754	0.0005791109338985	2.9477784449402336	OS_7	d__Bacteria;p__Firmicutes_A;c__Clostridia;o__Oscillospirales;f__Oscillospiraceae;g__Dysosmobacter;s__Dysosmobacter sp001916835	Dysosmobacter sp001916835	Firmicutes_A	Clostridia	Oscillospiraceae	Dysosmobacter	Dysosmobacter sp001916835	0.0233999999999999	True	0.0	True	False	uncoated	Fiber
METABAT215_SUBJECTMAPPING_SCAFFOLDS_min1500_COASSEMBLY_8016_1500_MERGED_77_METASPADES__.158.fa	2039	0.0	0.0	0.0	OS_45	0.8784876996332291	0.0021338511433524	10.478090075487325	OS_7	d__Bacteria;p__Firmicutes_A;c__Clostridia;o__Oscillospirales;f__Oscillospiraceae;g__UBA5446;s__UBA5446 sp900546485	UBA5446 sp900546485	Firmicutes_A	Clostridia	Oscillospiraceae	UBA5446	UBA5446 sp900546485	0.0233999999999999	True	0.0	True	False	uncoated	Fiber
METABAT215_SUBJECTMAPPING_SCAFFOLDS_min1500_COASSEMBLY_8017_1500_MERGED_77_METASPADES__.117.fa	2039	0.0	0.0	0.0	OS_45	0.6886723571712787	0.0004450965739994	2.3169127435981824	OS_7	d__Bacteria;p__Firmicutes_A;c__Clostridia;o__Oscillospirales;f__Acutalibacteraceae;g__UBA737;s__UBA737 sp900549055	UBA737 sp900549055	Firmicutes_A	Clostridia	Acutalibacteraceae	UBA737	UBA737 sp900549055	0.0233999999999999	True	0.0	True	False	uncoated	Fiber
METABAT215_SUBJECTMAPPING_SCAFFOLDS_min1500_COASSEMBLY_8017_1500_MERGED_77_METASPADES__.140.fa	2039	0.0	0.0	0.0	OS_45	0.8574553889582166	0.0006973600591746	3.927718332913995	OS_7	d__Bacteria;p__Firmicutes_A;c__Clostridia;o__Oscillospirales;f__Acutalibacteraceae;g__;s__	Acutalibacteraceae unk genus str 3	Firmicutes_A	Clostridia	Acutalibacteraceae	unk	unk	0.0233999999999999	True	0.0	True	False	uncoated	Fiber
METABAT215_SUBJECTMAPPING_SCAFFOLDS_min1500_COASSEMBLY_8018_1500_MERGED_77_METASPADES__.201.fa	2039	0.0	0.0	0.0	OS_45	0.6807283297863096	0.0004274963370986	1.9076484510382925	OS_7	d__Bacteria;p__Firmicutes_A;c__Clostridia;o__Oscillospirales;f__Ruminococcaceae;g__CAG-115;s__CAG-115 sp003531585	CAG-115 sp003531585	Firmicutes_A	Clostridia	Ruminococcaceae	CAG-115	CAG-115 sp003531585	0.0233999999999999	True	0.0	True	False	uncoated	Fiber
METABAT215_SUBJECTMAPPING_SCAFFOLDS_min1500_COASSEMBLY_8022_1500_MERGED_77_METASPADES__.87.fa	2039	0.0	0.0	0.0	OS_45	0.8494308307828824	0.0006803714896998	4.62168989044707	OS_7	d__Bacteria;p__Proteobacteria;c__Alphaproteobacteria;o__RF32;f__CAG-239;g__CAG-495;s__CAG-495 sp001917125	CAG-495 sp001917125	Proteobacteria	Alphaproteobacteria	CAG-239	CAG-495	CAG-495 sp001917125	0.0233999999999999	True	0.0	True	False	uncoated	Fiber
METABAT215_SUBJECTMAPPING_SCAFFOLDS_min1500_COASSEMBLY_8025_1500_MERGED_77_METASPADES__.164.fa	2039	0.0	0.0	0.0	OS_45	0.8848113595704585	0.0005431804054273	4.132573406893667	OS_7	d__Bacteria;p__Firmicutes_A;c__Clostridia;o__Oscillospirales;f__Oscillospiraceae;g__CAG-110;s__	CAG-110 sp.	Firmicutes_A	Clostridia	Oscillospiraceae	CAG-110	unk	0.0233999999999999	True	0.0	True	False	uncoated	Fiber
METABAT215_SUBJECTMAPPING_SCAFFOLDS_min1500_COASSEMBLY_8026_1500_MERGED_77_METASPADES__.143.fa	2039	0.0	0.0	0.0	OS_45	0.8214598134695724	0.0007529823325191	4.164362061280967	OS_7	d__Bacteria;p__Firmicutes_A;c__Clostridia;o__Oscillospirales;f__Oscillospiraceae;g__UMGS1766;s__	UMGS1766 sp.	Firmicutes_A	Clostridia	Oscillospiraceae	UMGS1766	unk	0.0233999999999999	True	0.0	True	False	uncoated	Fiber
METABAT215_SUBJECTMAPPING_SCAFFOLDS_min1500_COASSEMBLY_8030_1500_MERGED_77_METASPADES__.69.fa	2039	0.0	0.0	0.0	OS_45	0.8360810016743282	0.0006294649748971	4.330555821403616	OS_7	d__Bacteria;p__Firmicutes_A;c__Clostridia;o__Oscillospirales;f__Ruminococcaceae;g__Angelakisella;s__Angelakisella sp900547385	Angelakisella sp900547385	Firmicutes_A	Clostridia	Ruminococcaceae	Angelakisella	Angelakisella sp900547385	0.0233999999999999	True	0.0	True	False	uncoated	Fiber
METABAT215_SUBJECTMAPPING_SCAFFOLDS_min1500_COASSEMBLY_8034_1500_MERGED_77_METASPADES__.45.fa	2039	0.0	0.0	0.0	OS_45	0.908558064641028	0.0016664385739104	8.863965726388294	OS_7	d__Bacteria;p__Firmicutes_A;c__Clostridia;o__Oscillospirales;f__Ruminococcaceae;g__Ruthenibacterium;s__Ruthenibacterium sp900759375	Ruthenibacterium sp900759375	Firmicutes_A	Clostridia	Ruminococcaceae	Ruthenibacterium	Ruthenibacterium sp900759375	0.0233999999999999	True	0.0	True	False	uncoated	Fiber
METABAT215_SUBJECTMAPPING_SCAFFOLDS_min1500_COASSEMBLY_8037_1500_MERGED_77_METASPADES__.97.fa	2039	0.0	0.0	0.0	OS_45	0.782462693568031	0.0004912478678457	2.637759501281141	OS_7	d__Bacteria;p__Firmicutes_A;c__Clostridia;o__Oscillospirales;f__Acutalibacteraceae;g__UMGS1623;s__	UMGS1623 sp.	Firmicutes_A	Clostridia	Acutalibacteraceae	UMGS1623	unk	0.0233999999999999	True	0.0	True	False	uncoated	Fiber
METABAT215_SUBJECTMAPPING_SCAFFOLDS_min1500_COASSEMBLY_8038_1500_MERGED_77_METASPADES__.138.fa	2039	0.0	0.0	0.0	OS_45	0.933898465684967	0.0008842343233979	4.142204893524433	OS_7	d__Bacteria;p__Bacteroidota;c__Bacteroidia;o__Bacteroidales;f__Muribaculaceae;g__UBA7173;s__	UBA7173 sp. str 3	Bacteroidota	Bacteroidia	Muribaculaceae	UBA7173	unk	0.0233999999999999	True	0.0	True	False	uncoated	Fiber
METABAT215_SUBJECTMAPPING_SCAFFOLDS_min1500_COASSEMBLY_8038_1500_MERGED_77_METASPADES__.177.fa	2039	0.0	0.0	0.0	OS_45	0.996542672689006	0.0020585568563419	11.76096672736302	OS_7	d__Bacteria;p__Bacteroidota;c__Bacteroidia;o__Bacteroidales;f__Rikenellaceae;g__Alistipes;s__	Alistipes sp. str 1	Bacteroidota	Bacteroidia	Rikenellaceae	Alistipes	unk	0.0233999999999999	True	0.0	True	False	uncoated	Fiber
METABAT215_SUBJECTMAPPING_SCAFFOLDS_min1500_COASSEMBLY_8038_1500_MERGED_77_METASPADES__.53.fa	2039	0.0	0.0	0.0	OS_45	0.981770454121643	0.0016931151661635	9.537636418405851	OS_7	d__Bacteria;p__Firmicutes_A;c__Clostridia;o__Oscillospirales;f__Oscillospiraceae;g__CAG-110;s__CAG-110 sp900547405	CAG-110 sp900547405	Firmicutes_A	Clostridia	Oscillospiraceae	CAG-110	CAG-110 sp900547405	0.0233999999999999	True	0.0	True	False	uncoated	Fiber
GUT_GENOME000035.fna.fa	7033	0.0	0.0	0.0	OS_47	0.7937983229052826	0.020359548676343	43.600158620777286	OS_9	d__Bacteria;p__Bacteroidota;c__Bacteroidia;o__Bacteroidales;f__Bacteroidaceae;g__Bacteroides;s__Bacteroides sp902362375	Bacteroides sp902362375	Bacteroidota	Bacteroidia	Bacteroidaceae	Bacteroides	Bacteroides sp902362375	0.0626999999999999	True	0.0	True	False	uncoated	Fermented
GUT_GENOME096498.fna.fa	7033	0.0	0.0	0.0	OS_47	0.7223922097922502	0.0006097618675979	2.67489208982944	OS_9	d__Bacteria;p__Firmicutes_A;c__Clostridia;o__Oscillospirales;f__Oscillospiraceae;g__Intestinimonas;s__Intestinimonas massiliensis	Intestinimonas massiliensis	Firmicutes_A	Clostridia	Oscillospiraceae	Intestinimonas	Intestinimonas massiliensis	0.0626999999999999	True	0.0	True	False	uncoated	Fermented
GUT_GENOME157750.fna.fa	7033	0.0	0.0	0.0	OS_47	0.6928001737933006	0.000534603048444	2.557351435386892	OS_9	d__Bacteria;p__Firmicutes_A;c__Clostridia;o__Oscillospirales;f__Oscillospiraceae;g__UBA9475;s__UBA9475 sp900549885	UBA9475 sp900549885	Firmicutes_A	Clostridia	Oscillospiraceae	UBA9475	UBA9475 sp900549885	0.0626999999999999	True	0.0	True	False	uncoated	Fermented
GUT_GENOME221775.fna.fa	7033	0.0	0.0	0.0	OS_47	0.925397286893276	0.0012473682511854	11.429968931483412	OS_9	d__Bacteria;p__Firmicutes_A;c__Clostridia;o__Oscillospirales;f__Oscillospiraceae;g__;s__	Oscillospiraceae unk genus str 5	Firmicutes_A	Clostridia	Oscillospiraceae	unk	unk	0.0626999999999999	True	0.0	True	False	uncoated	Fermented
METABAT215_SUBJECTMAPPING_SCAFFOLDS_1500_MERGED_K77_METASPADES__Pilot_8008_7_3_B5.98.fa	7033	0.0	0.0	0.0	OS_47	0.6246282031148372	0.0004278301137876	1.9682534493786703	OS_9	d__Bacteria;p__Firmicutes_A;c__Clostridia;o__Monoglobales_A;f__UBA1381;g__CAG-41;s__CAG-41 sp900066215	CAG-41 sp900066215	Firmicutes_A	Clostridia	UBA1381	CAG-41	CAG-41 sp900066215	0.0626999999999999	True	0.0	True	False	uncoated	Fermented
METABAT215_SUBJECTMAPPING_SCAFFOLDS_1500_MERGED_K77_METASPADES__Pilot_8010_7_3_B4.46.fa	7033	0.0	0.0	0.0	OS_47	0.7818584695418369	0.0181003149889011	42.10619464366313	OS_9	d__Bacteria;p__Bacteroidota;c__Bacteroidia;o__Bacteroidales;f__Bacteroidaceae;g__Bacteroides;s__Bacteroides thetaiotaomicron	Bacteroides thetaiotaomicron	Bacteroidota	Bacteroidia	Bacteroidaceae	Bacteroides	Bacteroides thetaiotaomicron	0.0626999999999999	True	0.0	True	False	uncoated	Fermented
METABAT215_SUBJECTMAPPING_SCAFFOLDS_1500_MERGED_K77_METASPADES__Pilot_8034_1_2_B7.44.fa	7033	0.0	0.0	0.0	OS_47	0.7282724880252295	0.0004028808056714	2.775562955664422	OS_9	d__Bacteria;p__Firmicutes_A;c__Clostridia;o__Oscillospirales;f__Oscillospiraceae;g__ER4;s__ER4 sp900317525	ER4 sp900317525	Firmicutes_A	Clostridia	Oscillospiraceae	ER4	ER4 sp900317525	0.0626999999999999	True	0.0	True	False	uncoated	Fermented
METABAT215_SUBJECTMAPPING_SCAFFOLDS_1500_MERGED_K77_METASPADES__Pilot_8039_2_3_C6.47.fa	7033	0.0	0.0	0.0	OS_47	0.7290769659620294	0.0017723141297433	12.005621689805857	OS_9	d__Bacteria;p__Firmicutes_A;c__Clostridia;o__Oscillospirales;f__Oscillospiraceae;g__;s__	Oscillospiraceae unk genus str 2	Firmicutes_A	Clostridia	Oscillospiraceae	unk	unk	0.0626999999999999	True	0.0	True	False	uncoated	Fermented
METABAT215_SUBJECTMAPPING_SCAFFOLDS_min1500_COASSEMBLY_8000_1500_MERGED_77_METASPADES__.57.fa	7033	0.0	0.0	0.0	OS_47	0.8168908997654379	0.0010032381054124	5.849044271470071	OS_9	d__Bacteria;p__Firmicutes_A;c__Clostridia;o__Oscillospirales;f__Ruminococcaceae;g__Faecalibacterium;s__Faecalibacterium sp900539945	Faecalibacterium sp900539945	Firmicutes_A	Clostridia	Ruminococcaceae	Faecalibacterium	Faecalibacterium sp900539945	0.0626999999999999	True	0.0	True	False	uncoated	Fermented
METABAT215_SUBJECTMAPPING_SCAFFOLDS_min1500_COASSEMBLY_8001_1500_MERGED_77_METASPADES__.42.fa	7033	0.0	0.0	0.0	OS_47	0.8915587991404827	0.0013495360565399	5.8958393770810815	OS_9	d__Bacteria;p__Firmicutes_A;c__Clostridia;o__Oscillospirales;f__Ruminococcaceae;g__Ruthenibacterium;s__Ruthenibacterium lactatiformans	Ruthenibacterium lactatiformans	Firmicutes_A	Clostridia	Ruminococcaceae	Ruthenibacterium	Ruthenibacterium lactatiformans	0.0626999999999999	True	0.0	True	False	uncoated	Fermented
METABAT215_SUBJECTMAPPING_SCAFFOLDS_min1500_COASSEMBLY_8002_1500_MERGED_77_METASPADES__.109.fa	7033	0.0	0.0	0.0	OS_47	0.7499234806305016	0.0003426449371665	2.1097108241023896	OS_9	d__Bacteria;p__Firmicutes_A;c__Clostridia;o__Peptostreptococcales;f__Anaerovoracaceae;g__CAG-145;s__CAG-145 sp000435715	CAG-145 sp000435715	Firmicutes_A	Clostridia	Anaerovoracaceae	CAG-145	CAG-145 sp000435715	0.0626999999999999	True	0.0	True	False	uncoated	Fermented
METABAT215_SUBJECTMAPPING_SCAFFOLDS_min1500_COASSEMBLY_8002_1500_MERGED_77_METASPADES__.46.fa	7033	0.0	0.0	0.0	OS_47	0.7930170121014317	0.0003353194783192	2.2199170646742568	OS_9	d__Bacteria;p__Firmicutes_A;c__Clostridia;o__Oscillospirales;f__Acutalibacteraceae;g__UMGS1071;s__UMGS1071 sp900542375	UMGS1071 sp900542375	Firmicutes_A	Clostridia	Acutalibacteraceae	UMGS1071	UMGS1071 sp900542375	0.0626999999999999	True	0.0	True	False	uncoated	Fermented
METABAT215_SUBJECTMAPPING_SCAFFOLDS_min1500_COASSEMBLY_8017_1500_MERGED_77_METASPADES__.116.fa	7033	0.0	0.0	0.0	OS_47	0.8776684382266594	0.0007994076987618	3.992953994961951	OS_9	d__Bacteria;p__Firmicutes_A;c__Clostridia;o__Oscillospirales;f__Acutalibacteraceae;g__Clostridium_A;s__Clostridium_A leptum	Clostridium_A leptum	Firmicutes_A	Clostridia	Acutalibacteraceae	Clostridium_A	Clostridium_A leptum	0.0626999999999999	True	0.0	True	False	uncoated	Fermented
METABAT215_SUBJECTMAPPING_SCAFFOLDS_min1500_COASSEMBLY_8017_1500_MERGED_77_METASPADES__.2.fa	7033	0.0	0.0	0.0	OS_47	0.8257930826490915	0.0005337286568044	2.988331078251477	OS_9	d__Bacteria;p__Firmicutes_A;c__Clostridia;o__Lachnospirales;f__Anaerotignaceae;g__Anaerotignum;s__Anaerotignum sp001304995	Anaerotignum sp001304995	Firmicutes_A	Clostridia	Anaerotignaceae	Anaerotignum	Anaerotignum sp001304995	0.0626999999999999	True	0.0	True	False	uncoated	Fermented
METABAT215_SUBJECTMAPPING_SCAFFOLDS_min1500_COASSEMBLY_8017_1500_MERGED_77_METASPADES__.48.fa	7033	0.0	0.0	0.0	OS_47	0.6558851717880848	0.0003972264064021	2.1698399561780053	OS_9	d__Bacteria;p__Firmicutes_A;c__Clostridia;o__Lachnospirales;f__Lachnospiraceae;g__Lachnoclostridium_B;s__Lachnoclostridium_B sp900066555	Lachnoclostridium_B sp900066555	Firmicutes_A	Clostridia	Lachnospiraceae	Lachnoclostridium_B	Lachnoclostridium_B sp900066555	0.0626999999999999	True	0.0	True	False	uncoated	Fermented
METABAT215_SUBJECTMAPPING_SCAFFOLDS_min1500_COASSEMBLY_8022_1500_MERGED_77_METASPADES__.54.fa	7033	0.0	0.0	0.0	OS_47	0.909571833125552	0.0004934094867567	4.607804729705556	OS_9	d__Bacteria;p__Firmicutes_A;c__Clostridia_A;o__Christensenellales;f__QAND01;g__UMGS1975;s__UMGS1975 sp900546685	UMGS1975 sp900546685	Firmicutes_A	Clostridia_A	QAND01	UMGS1975	UMGS1975 sp900546685	0.0626999999999999	True	0.0	True	False	uncoated	Fermented
METABAT215_SUBJECTMAPPING_SCAFFOLDS_min1500_COASSEMBLY_8026_1500_MERGED_77_METASPADES__.143.fa	7033	0.0	0.0	0.0	OS_47	0.8991802706154706	0.0015258134110808	8.614474401958436	OS_9	d__Bacteria;p__Firmicutes_A;c__Clostridia;o__Oscillospirales;f__Oscillospiraceae;g__UMGS1766;s__	UMGS1766 sp.	Firmicutes_A	Clostridia	Oscillospiraceae	UMGS1766	unk	0.0626999999999999	True	0.0	True	False	uncoated	Fermented
METABAT215_SUBJECTMAPPING_SCAFFOLDS_min1500_COASSEMBLY_8037_1500_MERGED_77_METASPADES__.27.fa	7033	0.0	0.0	0.0	OS_47	0.9226193636549584	0.0007105112154037	4.208409746671831	OS_9	d__Bacteria;p__Firmicutes_A;c__Clostridia;o__Peptostreptococcales;f__Anaerovoracaceae;g__;s__	Anaerovoracaceae unk genus str 2	Firmicutes_A	Clostridia	Anaerovoracaceae	unk	unk	0.0626999999999999	True	0.0	True	False	uncoated	Fermented
GUT_GENOME089014.fna.fa	7024	0.0	0.0	0.0	OS_74	0.939506606915686	0.0004944981187423	4.822568993843774	OS_36	d__Bacteria;p__Actinobacteriota;c__Coriobacteriia;o__Coriobacteriales;f__Eggerthellaceae;g__CAG-1427;s__CAG-1427 sp000434775	CAG-1427 sp000434775	Actinobacteriota	Coriobacteriia	Eggerthellaceae	CAG-1427	CAG-1427 sp000434775	0.1427	True	0.0	True	False	uncoated	Fiber
GUT_GENOME096383.fna.fa	7024	0.0	0.0	0.0	OS_74	0.8031446118882587	0.0004171312305439	3.08138802388677	OS_36	d__Bacteria;p__Firmicutes_C;c__Negativicutes;o__Veillonellales;f__Veillonellaceae;g__Veillonella;s__Veillonella atypica	Veillonella atypica	Firmicutes_C	Negativicutes	Veillonellaceae	Veillonella	Veillonella atypica	0.1427	True	0.0	True	False	uncoated	Fiber
GUT_GENOME143632.fna.fa	7024	0.0	0.0	0.0	OS_74	0.9167242496634004	0.0011271488989536	5.060888834370122	OS_36	d__Bacteria;p__Actinobacteriota;c__Coriobacteriia;o__Coriobacteriales;f__Eggerthellaceae;g__Gordonibacter;s__Gordonibacter pamelaeae	Gordonibacter pamelaeae	Actinobacteriota	Coriobacteriia	Eggerthellaceae	Gordonibacter	Gordonibacter pamelaeae	0.1427	True	0.0	True	False	uncoated	Fiber
GUT_GENOME254699.fna.fa	7024	0.0	0.0	0.0	OS_74	0.9655113803927512	0.0012762042113341	7.321800106408604	OS_36	d__Bacteria;p__Firmicutes_A;c__Clostridia_A;o__Christensenellales;f__CAG-74;g__UMGS1633;s__UMGS1633 sp900553645	UMGS1633 sp900553645	Firmicutes_A	Clostridia_A	CAG-74	UMGS1633	UMGS1633 sp900553645	0.1427	True	0.0	True	False	uncoated	Fiber
GUT_GENOME256763.fna.fa	7024	0.0	0.0	0.0	OS_74	0.5214694243878439	0.0005869435129288	4.294596441125202	OS_36	d__Bacteria;p__Firmicutes_A;c__Clostridia;o__Oscillospirales;f__Acutalibacteraceae;g__UMGS1071;s__UMGS1071 sp900541905	UMGS1071 sp900541905	Firmicutes_A	Clostridia	Acutalibacteraceae	UMGS1071	UMGS1071 sp900541905	0.1427	True	0.0	True	False	uncoated	Fiber
METABAT215_SUBJECTMAPPING_SCAFFOLDS_1500_MERGED_K77_METASPADES__Pilot_8000_6_1_A8.8.fa	7024	0.0	0.0	0.0	OS_74	0.6375470205762563	0.0003493915228779	1.3178952055081796	OS_36	d__Bacteria;p__Bacteroidota;c__Bacteroidia;o__Bacteroidales;f__Bacteroidaceae;g__Bacteroides;s__Bacteroides uniformis	Bacteroides uniformis	Bacteroidota	Bacteroidia	Bacteroidaceae	Bacteroides	Bacteroides uniformis	0.1427	True	0.0	True	False	uncoated	Fiber
METABAT215_SUBJECTMAPPING_SCAFFOLDS_1500_MERGED_K77_METASPADES__Pilot_8001_2_1_E1.77.fa	7024	0.0	0.0	0.0	OS_74	0.5112932370934005	0.0003520647690148	2.147654001686638	OS_36	d__Bacteria;p__Firmicutes_A;c__Clostridia_A;o__Christensenellales;f__CAG-74;g__SFFH01;s__SFFH01 sp900548125	SFFH01 sp900548125	Firmicutes_A	Clostridia_A	CAG-74	SFFH01	SFFH01 sp900548125	0.1427	True	0.0	True	False	uncoated	Fiber
METABAT215_SUBJECTMAPPING_SCAFFOLDS_1500_MERGED_K77_METASPADES__Pilot_8004_7_3_B6.52.fa	7024	0.0	0.0	0.0	OS_74	0.893969124056062	0.0021641587337213	29.67769203621201	OS_36	d__Bacteria;p__Firmicutes;c__Bacilli;o__RF39;f__UBA660;g__CAG-302;s__	CAG-302 sp.	Firmicutes	Bacilli	UBA660	CAG-302	unk	0.1427	True	0.0	True	False	uncoated	Fiber
METABAT215_SUBJECTMAPPING_SCAFFOLDS_1500_MERGED_K77_METASPADES__Pilot_8021_7_4_E11.13.fa	7024	0.0	0.0	0.0	OS_74	0.5964758174678846	0.0008000868438078	1.8460222670169528	OS_36	d__Bacteria;p__Bacteroidota;c__Bacteroidia;o__Bacteroidales;f__Bacteroidaceae;g__Bacteroides;s__Bacteroides ovatus	Bacteroides ovatus	Bacteroidota	Bacteroidia	Bacteroidaceae	Bacteroides	Bacteroides ovatus	0.1427	True	0.0	True	False	uncoated	Fiber
METABAT215_SUBJECTMAPPING_SCAFFOLDS_1500_MERGED_K77_METASPADES__Pilot_8024_1_2_A4.67.fa	7024	0.0	0.0	0.0	OS_74	0.5040140603053348	0.0003466134435591	1.0883999384913243	OS_36	d__Bacteria;p__Bacteroidota;c__Bacteroidia;o__Bacteroidales;f__Tannerellaceae;g__Parabacteroides;s__Parabacteroides merdae	Parabacteroides merdae	Bacteroidota	Bacteroidia	Tannerellaceae	Parabacteroides	Parabacteroides merdae	0.1427	True	0.0	True	False	uncoated	Fiber
METABAT215_SUBJECTMAPPING_SCAFFOLDS_1500_MERGED_K77_METASPADES__Pilot_8031_7_4_C4.60.fa	7024	0.0	0.0	0.0	OS_74	0.9504481707352764	0.0011127692808445	6.635664955354617	OS_36	d__Bacteria;p__Firmicutes_A;c__Clostridia;o__Lachnospirales;f__Lachnospiraceae;g__TF01-11;s__TF01-11 sp003149875	TF01-11 sp003149875	Firmicutes_A	Clostridia	Lachnospiraceae	TF01-11	TF01-11 sp003149875	0.1427	True	0.0	True	False	uncoated	Fiber
METABAT215_SUBJECTMAPPING_SCAFFOLDS_1500_MERGED_K77_METASPADES__Pilot_8034_1_2_B7.44.fa	7024	0.0	0.0	0.0	OS_74	0.7808896068115889	0.0003797232568238	2.916632557409321	OS_36	d__Bacteria;p__Firmicutes_A;c__Clostridia;o__Oscillospirales;f__Oscillospiraceae;g__ER4;s__ER4 sp900317525	ER4 sp900317525	Firmicutes_A	Clostridia	Oscillospiraceae	ER4	ER4 sp900317525	0.1427	True	0.0	True	False	uncoated	Fiber
METABAT215_SUBJECTMAPPING_SCAFFOLDS_1500_MERGED_K77_METASPADES__Pilot_8035_2_4_C3.47.fa	7024	0.0	0.0	0.0	OS_74	0.9358013614870566	0.0018213367569054	13.15460077400837	OS_36	d__Bacteria;p__Firmicutes_A;c__Clostridia;o__Lachnospirales;f__Lachnospiraceae;g__UBA11774;s__UBA11774 sp003507655	UBA11774 sp003507655	Firmicutes_A	Clostridia	Lachnospiraceae	UBA11774	UBA11774 sp003507655	0.1427	True	0.0	True	False	uncoated	Fiber
METABAT215_SUBJECTMAPPING_SCAFFOLDS_min1500_COASSEMBLY_8001_1500_MERGED_77_METASPADES__.42.fa	7024	0.0	0.0	0.0	OS_74	0.894969077405326	0.0016431028755794	8.008241211641991	OS_36	d__Bacteria;p__Firmicutes_A;c__Clostridia;o__Oscillospirales;f__Ruminococcaceae;g__Ruthenibacterium;s__Ruthenibacterium lactatiformans	Ruthenibacterium lactatiformans	Firmicutes_A	Clostridia	Ruminococcaceae	Ruthenibacterium	Ruthenibacterium lactatiformans	0.1427	True	0.0	True	False	uncoated	Fiber
METABAT215_SUBJECTMAPPING_SCAFFOLDS_min1500_COASSEMBLY_8002_1500_MERGED_77_METASPADES__.46.fa	7024	0.0	0.0	0.0	OS_74	0.8353599205308015	0.0013583060649123	10.060423893816449	OS_36	d__Bacteria;p__Firmicutes_A;c__Clostridia;o__Oscillospirales;f__Acutalibacteraceae;g__UMGS1071;s__UMGS1071 sp900542375	UMGS1071 sp900542375	Firmicutes_A	Clostridia	Acutalibacteraceae	UMGS1071	UMGS1071 sp900542375	0.1427	True	0.0	True	False	uncoated	Fiber
METABAT215_SUBJECTMAPPING_SCAFFOLDS_min1500_COASSEMBLY_8011_1500_MERGED_77_METASPADES__.38.fa	7024	0.0	0.0	0.0	OS_74	0.9061921588423356	0.0011070558724342	9.2797591372424	OS_36	d__Bacteria;p__Firmicutes_A;c__Clostridia;o__Oscillospirales;f__Oscillospiraceae;g__CAG-170;s__CAG-170 sp900553545	CAG-170 sp900553545	Firmicutes_A	Clostridia	Oscillospiraceae	CAG-170	CAG-170 sp900553545	0.1427	True	0.0	True	False	uncoated	Fiber
METABAT215_SUBJECTMAPPING_SCAFFOLDS_min1500_COASSEMBLY_8014_1500_MERGED_77_METASPADES__.167.fa	7024	0.0	0.0	0.0	OS_74	0.8396419104060714	0.0005443812411015	2.9059733298961112	OS_36	d__Bacteria;p__Firmicutes_A;c__Clostridia;o__Lachnospirales;f__Lachnospiraceae;g__TF01-11;s__TF01-11 sp003529475	TF01-11 sp003529475	Firmicutes_A	Clostridia	Lachnospiraceae	TF01-11	TF01-11 sp003529475	0.1427	True	0.0	True	False	uncoated	Fiber
METABAT215_SUBJECTMAPPING_SCAFFOLDS_min1500_COASSEMBLY_8017_1500_MERGED_77_METASPADES__.116.fa	7024	0.0	0.0	0.0	OS_74	0.8799324786895495	0.0008575878440474	4.799511163909779	OS_36	d__Bacteria;p__Firmicutes_A;c__Clostridia;o__Oscillospirales;f__Acutalibacteraceae;g__Clostridium_A;s__Clostridium_A leptum	Clostridium_A leptum	Firmicutes_A	Clostridia	Acutalibacteraceae	Clostridium_A	Clostridium_A leptum	0.1427	True	0.0	True	False	uncoated	Fiber
METABAT215_SUBJECTMAPPING_SCAFFOLDS_min1500_COASSEMBLY_8021_1500_MERGED_77_METASPADES__.63.fa	7024	0.0	0.0	0.0	OS_74	0.7645125536511803	0.0003625480871989	2.505085080621773	OS_36	d__Bacteria;p__Cyanobacteria;c__Vampirovibrionia;o__Gastranaerophilales;f__Gastranaerophilaceae;g__CAG-196;s__CAG-196 sp002102975	CAG-196 sp002102975	Cyanobacteria	Vampirovibrionia	Gastranaerophilaceae	CAG-196	CAG-196 sp002102975	0.1427	True	0.0	True	False	uncoated	Fiber
METABAT215_SUBJECTMAPPING_SCAFFOLDS_min1500_COASSEMBLY_8027_1500_MERGED_77_METASPADES__.77.fa	7024	0.0	0.0	0.0	OS_74	0.6383129997475694	0.0010428280763598	2.6284433094008266	OS_36	d__Bacteria;p__Bacteroidota;c__Bacteroidia;o__Bacteroidales;f__Bacteroidaceae;g__Bacteroides;s__Bacteroides xylanisolvens	Bacteroides xylanisolvens	Bacteroidota	Bacteroidia	Bacteroidaceae	Bacteroides	Bacteroides xylanisolvens	0.1427	True	0.0	True	False	uncoated	Fiber
METABAT215_SUBJECTMAPPING_SCAFFOLDS_min1500_COASSEMBLY_8034_1500_MERGED_77_METASPADES__.45.fa	7024	0.0	0.0	0.0	OS_74	0.8071474674593484	0.0003445866687102	2.0935730591465687	OS_36	d__Bacteria;p__Firmicutes_A;c__Clostridia;o__Oscillospirales;f__Ruminococcaceae;g__Ruthenibacterium;s__Ruthenibacterium sp900759375	Ruthenibacterium sp900759375	Firmicutes_A	Clostridia	Ruminococcaceae	Ruthenibacterium	Ruthenibacterium sp900759375	0.1427	True	0.0	True	False	uncoated	Fiber
METABAT215_SUBJECTMAPPING_SCAFFOLDS_min1500_COASSEMBLY_8037_1500_MERGED_77_METASPADES__.39.fa	7024	0.0	0.0	0.0	OS_74	0.6678387095961631	0.0003333869904502	1.6111886385619862	OS_36	d__Bacteria;p__Firmicutes_A;c__Clostridia;o__Lachnospirales;f__Lachnospiraceae;g__Blautia_A;s__	Blautia_A sp. str 2	Firmicutes_A	Clostridia	Lachnospiraceae	Blautia_A	unk	0.1427	True	0.0	True	False	uncoated	Fiber
GUT_GENOME097137.fna.fa	8038	0.0	0.0	0.0	OS_43	0.6565592615608273	0.0003781169100063	1.5720346504371867	OS_5	d__Bacteria;p__Firmicutes_A;c__Clostridia;o__Oscillospirales;f__Oscillospiraceae;g__Dysosmobacter;s__Dysosmobacter sp014297375	Dysosmobacter sp014297375	Firmicutes_A	Clostridia	Oscillospiraceae	Dysosmobacter	Dysosmobacter sp014297375	0.086	True	0.0	True	False	uncoated	Fiber
GUT_GENOME114602.fna.fa	8038	0.0	0.0	0.0	OS_43	0.9354047579162832	0.0007398971888107	5.5072869504955495	OS_5	d__Bacteria;p__Firmicutes_A;c__Clostridia;o__Oscillospirales;f__QAKW01;g__QAKW01;s__QAKW01 sp003343605	QAKW01 sp003343605	Firmicutes_A	Clostridia	QAKW01	QAKW01	QAKW01 sp003343605	0.086	True	0.0	True	False	uncoated	Fiber
GUT_GENOME141441.fna.fa	8038	0.0	0.0	0.0	OS_43	0.8801860954672539	0.0022324564621168	8.856816418745758	OS_5	d__Bacteria;p__Actinobacteriota;c__Coriobacteriia;o__Coriobacteriales;f__Eggerthellaceae;g__Gordonibacter;s__Gordonibacter urolithinfaciens	Gordonibacter urolithinfaciens	Actinobacteriota	Coriobacteriia	Eggerthellaceae	Gordonibacter	Gordonibacter urolithinfaciens	0.086	True	0.0	True	False	uncoated	Fiber
METABAT215_SUBJECTMAPPING_SCAFFOLDS_1500_ASSEMBLY_K77_MERGED__Pilot_MoBio_Fiber_C_24_1038.76.fa	8038	0.0	0.0	0.0	OS_43	0.918428986944292	0.0005885651902106	3.418468232559315	OS_5	d__Bacteria;p__Firmicutes_A;c__Clostridia;o__Peptostreptococcales;f__Anaerovoracaceae;g__UBA1191;s__UBA1191 sp900549125	UBA1191 sp900549125	Firmicutes_A	Clostridia	Anaerovoracaceae	UBA1191	UBA1191 sp900549125	0.086	True	0.0	True	False	uncoated	Fiber
METABAT215_SUBJECTMAPPING_SCAFFOLDS_1500_ASSEMBLY_K77_MERGED__Pilot_MoBio_Fiber_C_24_1038.89.fa	8038	0.0	0.0	0.0	OS_43	0.8139072190501364	0.0004617685793411	2.674532430701756	OS_5	d__Bacteria;p__Firmicutes_A;c__Clostridia;o__Oscillospirales;f__Ruminococcaceae;g__UBA3818;s__	UBA3818 sp.	Firmicutes_A	Clostridia	Ruminococcaceae	UBA3818	unk	0.086	True	0.0	True	False	uncoated	Fiber
METABAT215_SUBJECTMAPPING_SCAFFOLDS_1500_ASSEMBLY_K77_MERGED__Pilot_MoBio_Fiber_L_20_7018.117.fa	8038	0.0	0.0	0.0	OS_43	0.7258076084244426	0.0004371723097551	1.931908921414229	OS_5	d__Bacteria;p__Firmicutes_A;c__Clostridia;o__Lachnospirales;f__Lachnospiraceae;g__Blautia_A;s__Blautia_A sp000436615	Blautia_A sp000436615	Firmicutes_A	Clostridia	Lachnospiraceae	Blautia_A	Blautia_A sp000436615	0.086	True	0.0	True	False	uncoated	Fiber
METABAT215_SUBJECTMAPPING_SCAFFOLDS_1500_MERGED_K77_METASPADES__Pilot_8010_7_3_B4.46.fa	8038	0.0	0.0	0.0	OS_43	0.6652205369111327	0.0009546680807492	2.098202793495287	OS_5	d__Bacteria;p__Bacteroidota;c__Bacteroidia;o__Bacteroidales;f__Bacteroidaceae;g__Bacteroides;s__Bacteroides thetaiotaomicron	Bacteroides thetaiotaomicron	Bacteroidota	Bacteroidia	Bacteroidaceae	Bacteroides	Bacteroides thetaiotaomicron	0.086	True	0.0	True	False	uncoated	Fiber
METABAT215_SUBJECTMAPPING_SCAFFOLDS_1500_MERGED_K77_METASPADES__Pilot_8024_1_2_A4.67.fa	8038	0.0	0.0	0.0	OS_43	0.8389036181756073	0.0068955195317617	18.31731314417696	OS_5	d__Bacteria;p__Bacteroidota;c__Bacteroidia;o__Bacteroidales;f__Tannerellaceae;g__Parabacteroides;s__Parabacteroides merdae	Parabacteroides merdae	Bacteroidota	Bacteroidia	Tannerellaceae	Parabacteroides	Parabacteroides merdae	0.086	True	0.0	True	False	uncoated	Fiber
METABAT215_SUBJECTMAPPING_SCAFFOLDS_1500_MERGED_K77_METASPADES__Pilot_8034_1_2_B7.44.fa	8038	0.0	0.0	0.0	OS_43	0.8550615674218958	0.0010406535545414	6.789436715561417	OS_5	d__Bacteria;p__Firmicutes_A;c__Clostridia;o__Oscillospirales;f__Oscillospiraceae;g__ER4;s__ER4 sp900317525	ER4 sp900317525	Firmicutes_A	Clostridia	Oscillospiraceae	ER4	ER4 sp900317525	0.086	True	0.0	True	False	uncoated	Fiber
METABAT215_SUBJECTMAPPING_SCAFFOLDS_1500_MERGED_K77_METASPADES__Pilot_8034_6_3_F3.19.fa	8038	0.0	0.0	0.0	OS_43	0.7410308179063626	0.002134741084182	4.19907717651886	OS_5	d__Bacteria;p__Bacteroidota;c__Bacteroidia;o__Bacteroidales;f__Bacteroidaceae;g__Bacteroides;s__Bacteroides cellulosilyticus	Bacteroides cellulosilyticus	Bacteroidota	Bacteroidia	Bacteroidaceae	Bacteroides	Bacteroides cellulosilyticus	0.086	True	0.0	True	False	uncoated	Fiber
METABAT215_SUBJECTMAPPING_SCAFFOLDS_min1500_COASSEMBLY_8001_1500_MERGED_77_METASPADES__.90.fa	8038	0.0	0.0	0.0	OS_43	0.714296615145379	0.0007413989412442	2.574275072751764	OS_5	d__Bacteria;p__Firmicutes_A;c__Clostridia;o__Oscillospirales;f__Acutalibacteraceae;g__UMGS856;s__UMGS856 sp900546265	UMGS856 sp900546265	Firmicutes_A	Clostridia	Acutalibacteraceae	UMGS856	UMGS856 sp900546265	0.086	True	0.0	True	False	uncoated	Fiber
METABAT215_SUBJECTMAPPING_SCAFFOLDS_min1500_COASSEMBLY_8012_1500_MERGED_77_METASPADES__.64.fa	8038	0.0	0.0	0.0	OS_43	0.6824149329838666	0.0003566864969016	1.889546239241926	OS_5	d__Bacteria;p__Firmicutes_A;c__Clostridia;o__Oscillospirales;f__Oscillospiraceae;g__Dysosmobacter;s__Dysosmobacter welbionis	Dysosmobacter welbionis	Firmicutes_A	Clostridia	Oscillospiraceae	Dysosmobacter	Dysosmobacter welbionis	0.086	True	0.0	True	False	uncoated	Fiber
METABAT215_SUBJECTMAPPING_SCAFFOLDS_min1500_COASSEMBLY_8017_1500_MERGED_77_METASPADES__.101.fa	8038	0.0	0.0	0.0	OS_43	0.9299461628969996	0.0008153703955686	4.96805312821084	OS_5	d__Bacteria;p__Firmicutes_A;c__Clostridia;o__Oscillospirales;f__Oscillospiraceae;g__;s__	Oscillospiraceae unk genus str 3	Firmicutes_A	Clostridia	Oscillospiraceae	unk	unk	0.086	True	0.0	True	False	uncoated	Fiber
METABAT215_SUBJECTMAPPING_SCAFFOLDS_min1500_COASSEMBLY_8017_1500_MERGED_77_METASPADES__.236.fa	8038	0.0	0.0	0.0	OS_43	0.8422210686862619	0.0008380184457816	5.130407564344463	OS_5	d__Bacteria;p__Firmicutes_A;c__Clostridia;o__Oscillospirales;f__Oscillospiraceae;g__Dysosmobacter;s__Dysosmobacter sp900542115	Dysosmobacter sp900542115	Firmicutes_A	Clostridia	Oscillospiraceae	Dysosmobacter	Dysosmobacter sp900542115	0.086	True	0.0	True	False	uncoated	Fiber
METABAT215_SUBJECTMAPPING_SCAFFOLDS_min1500_COASSEMBLY_8017_1500_MERGED_77_METASPADES__.237.fa	8038	0.0	0.0	0.0	OS_43	0.9098516345615996	0.0026542459564047	14.845375651330412	OS_5	d__Bacteria;p__Firmicutes_A;c__Clostridia;o__Oscillospirales;f__Oscillospiraceae;g__CAG-110;s__CAG-110 sp003525905	CAG-110 sp003525905	Firmicutes_A	Clostridia	Oscillospiraceae	CAG-110	CAG-110 sp003525905	0.086	True	0.0	True	False	uncoated	Fiber
METABAT215_SUBJECTMAPPING_SCAFFOLDS_min1500_COASSEMBLY_8021_1500_MERGED_77_METASPADES__.114.fa	8038	0.0	0.0	0.0	OS_43	0.5942738796172996	0.0004595159506909	1.306222589396128	OS_5	d__Bacteria;p__Bacteroidota;c__Bacteroidia;o__Bacteroidales;f__Bacteroidaceae;g__Bacteroides;s__Bacteroides sp014385165	Bacteroides sp014385165	Bacteroidota	Bacteroidia	Bacteroidaceae	Bacteroides	Bacteroides sp014385165	0.086	True	0.0	True	False	uncoated	Fiber
METABAT215_SUBJECTMAPPING_SCAFFOLDS_min1500_COASSEMBLY_8025_1500_MERGED_77_METASPADES__.164.fa	8038	0.0	0.0	0.0	OS_43	0.8972871785429325	0.0006024259592925	4.47507564029997	OS_5	d__Bacteria;p__Firmicutes_A;c__Clostridia;o__Oscillospirales;f__Oscillospiraceae;g__CAG-110;s__	CAG-110 sp.	Firmicutes_A	Clostridia	Oscillospiraceae	CAG-110	unk	0.086	True	0.0	True	False	uncoated	Fiber
METABAT215_SUBJECTMAPPING_SCAFFOLDS_min1500_COASSEMBLY_8027_1500_MERGED_77_METASPADES__.77.fa	8038	0.0	0.0	0.0	OS_43	0.8095705243305152	0.0085190559700087	18.257950943478267	OS_5	d__Bacteria;p__Bacteroidota;c__Bacteroidia;o__Bacteroidales;f__Bacteroidaceae;g__Bacteroides;s__Bacteroides xylanisolvens	Bacteroides xylanisolvens	Bacteroidota	Bacteroidia	Bacteroidaceae	Bacteroides	Bacteroides xylanisolvens	0.086	True	0.0	True	False	uncoated	Fiber
METABAT215_SUBJECTMAPPING_SCAFFOLDS_min1500_COASSEMBLY_8030_1500_MERGED_77_METASPADES__.40.fa	8038	0.0	0.0	0.0	OS_43	0.6514473248942738	0.0003570517880341	2.1648624785513184	OS_5	d__Bacteria;p__Firmicutes_A;c__Clostridia;o__Oscillospirales;f__Oscillospiraceae;g__Dysosmobacter;s__Dysosmobacter sp900544615	Dysosmobacter sp900544615	Firmicutes_A	Clostridia	Oscillospiraceae	Dysosmobacter	Dysosmobacter sp900544615	0.086	True	0.0	True	False	uncoated	Fiber
METABAT215_SUBJECTMAPPING_SCAFFOLDS_min1500_COASSEMBLY_8034_1500_MERGED_77_METASPADES__.45.fa	8038	0.0	0.0	0.0	OS_43	0.7061448134338635	0.0003703443264655	1.9264732356159124	OS_5	d__Bacteria;p__Firmicutes_A;c__Clostridia;o__Oscillospirales;f__Ruminococcaceae;g__Ruthenibacterium;s__Ruthenibacterium sp900759375	Ruthenibacterium sp900759375	Firmicutes_A	Clostridia	Ruminococcaceae	Ruthenibacterium	Ruthenibacterium sp900759375	0.086	True	0.0	True	False	uncoated	Fiber
METABAT215_SUBJECTMAPPING_SCAFFOLDS_min1500_COASSEMBLY_8036_1500_MERGED_77_METASPADES__.103.fa	8038	0.0	0.0	0.0	OS_43	0.9103788366624784	0.000877875767124	4.739497303612593	OS_5	d__Bacteria;p__Firmicutes_A;c__Clostridia;o__Oscillospirales;f__Oscillospiraceae;g__Lawsonibacter;s__Lawsonibacter asaccharolyticus	Lawsonibacter asaccharolyticus	Firmicutes_A	Clostridia	Oscillospiraceae	Lawsonibacter	Lawsonibacter asaccharolyticus	0.086	True	0.0	True	False	uncoated	Fiber
METABAT215_SUBJECTMAPPING_SCAFFOLDS_min1500_COASSEMBLY_8037_1500_MERGED_77_METASPADES__.120.fa	8038	0.0	0.0	0.0	OS_43	0.9187844378373125	0.0004047425747728	3.6301328879149	OS_5	d__Bacteria;p__Firmicutes_A;c__Clostridia;o__TANB77;f__CAG-508;g__CAG-269;s__CAG-269 sp900760175	CAG-269 sp900760175	Firmicutes_A	Clostridia	CAG-508	CAG-269	CAG-269 sp900760175	0.086	True	0.0	True	False	uncoated	Fiber
METABAT215_SUBJECTMAPPING_SCAFFOLDS_min1500_COASSEMBLY_8037_1500_MERGED_77_METASPADES__.38.fa	8038	0.0	0.0	0.0	OS_43	0.9190225368900856	0.0009552768993033	4.243005507300761	OS_5	d__Bacteria;p__Firmicutes_A;c__Clostridia;o__Oscillospirales;f__Ruminococcaceae;g__Pygmaiobacter;s__	Pygmaiobacter sp.	Firmicutes_A	Clostridia	Ruminococcaceae	Pygmaiobacter	unk	0.086	True	0.0	True	False	uncoated	Fiber
METABAT215_SUBJECTMAPPING_SCAFFOLDS_min1500_COASSEMBLY_8037_1500_MERGED_77_METASPADES__.97.fa	8038	0.0	0.0	0.0	OS_43	0.8027292653897954	0.000425604757227	2.240798100274012	OS_5	d__Bacteria;p__Firmicutes_A;c__Clostridia;o__Oscillospirales;f__Acutalibacteraceae;g__UMGS1623;s__	UMGS1623 sp.	Firmicutes_A	Clostridia	Acutalibacteraceae	UMGS1623	unk	0.086	True	0.0	True	False	uncoated	Fiber
