## Supplemental Table S4 for "Metagenomic Immunoglobulin Sequencing (MIG-Seq) Exposes Patterns of IgA Antibody Binding in the Healthy Human Gut Microbiome" (part 1 of 3)

### Sheet: AllGenomes_Fischers
anno	bound_perc	bound_total	unbound_perc	unbound_total	o	p	q	description	database	effect_size
2-Hacid_dh_C	0.97561	123	0.966727	2765	1.37673	0.797127	1	D-isomer specific 2-hydroxyacid dehydrogenase, NAD binding domain	Pfam	0.00888281
3000024	0.853659	123	0.850995	2765	1.02139	1	1	patA	CARD	0.00266396
3000025	0.902439	123	0.809765	2765	2.17307	0.00879427	0.056415	patB	CARD	0.0926741
3000191	0.512195	123	0.400362	2765	1.57263	0.0146543	0.0811041	tet(Q)	CARD	0.111833
3000263	0.243902	123	0.182278	2765	1.44713	0.0958698	0.276366	marA	CARD	0.061624
3000481	0.512195	123	0.498734	2765	1.05533	0.782939	1	tet(35)	CARD	0.0134609
3000510	0.707317	123	0.771429	2765	0.716049	0.101807	0.29066	Saur_mupB_MUP	CARD	-0.0641115
3000535	0.96748	123	0.983002	2765	0.514441	0.170078	0.417574	macB	CARD	-0.0155221
3000553	0.203252	123	0.337071	2765	0.501719	0.00166651	0.0175337	adeR	CARD	-0.133818
3000832	0.422764	123	0.398915	2765	1.10357	0.638363	0.944221	evgA	CARD	0.0238492
3000833	0.463415	123	0.629295	2765	0.508751	0.000279987	0.00488143	evgS	CARD	-0.16588
3002816	0.097561	123	0.0553345	2765	1.84561	0.0693044	0.235166	clbC	CARD	0.0422264
3002830	0.0731707	123	0.162749	2765	0.40614	0.00540502	0.040294	vgaALC	CARD	-0.0895779
3002882	0.813008	123	0.757685	2765	1.39047	0.194812	0.442128	lmrD	CARD	0.0553228
3002894	0.471545	123	0.160217	2765	4.67706	4.65023e-15	9.51611e-12	otr(C)	CARD	0.311328
3002925	0.764228	123	0.849186	2765	0.575662	0.0149034	0.081895	vanR_in_vanF_cl	CARD	-0.0849586
3002932	0.211382	123	0.202532	2765	1.05541	0.818815	1	vanS_in_vanB_cl	CARD	0.00885047
3002942	0.252033	123	0.219168	2765	1.20048	0.375779	0.662276	vanH_in_vanA_cl	CARD	0.0328643
3002948	0.390244	123	0.353707	2765	1.16941	0.441275	0.733114	vanH_in_vanO_cl	CARD	0.0365368
3002985	0.731707	123	0.749367	2765	0.912162	0.671166	0.974689	arnA	CARD	-0.0176598
3002987	0.96748	123	0.963834	2765	1.11632	1	1	bcrA	CARD	0.00364604
3003577	0.276423	123	0.298011	2765	0.899885	0.686853	0.991138	ugd	CARD	-0.0215881
3003578	0.674797	123	0.734539	2765	0.749902	0.146049	0.374768	PmrF	CARD	-0.0597421
3003728	0.609756	123	0.660398	2765	0.803498	0.24532	0.503014	vanR_in_vanI_cl	CARD	-0.0506417
3003746	0.926829	123	0.952622	2765	0.629967	0.194597	0.442128	optrA	CARD	-0.0257928
3003948	0.96748	123	0.846655	2765	5.3883	4.07872e-05	0.00108397	efrA	CARD	0.120825
3003980	0.813008	123	0.7566	2765	1.3987	0.162507	0.402907	tetA(58)	CARD	0.0564078
3003986	0.747967	123	0.736347	2765	1.06261	0.834657	1	TaeA	CARD	0.0116203
3004036	0.512195	123	0.383725	2765	1.68633	0.00591064	0.0425354	tetB(60)	CARD	0.12847
3004254	0.0731707	123	0.0654611	2765	1.12707	0.709107	1	vanV_in_vanB_cl	CARD	0.00770961
3004361	0.544715	123	0.406872	2765	1.74413	0.00269298	0.0246199	sul4	CARD	0.137844
3005091	0.829268	123	0.869078	2765	0.731704	0.220003	0.480591	RanA	CARD	-0.0398095
5_3_exonuc	0.918699	123	0.951537	2765	0.575523	0.132087	0.346816	5'-3' exonuclease, C-terminal SAM fold	Pfam	-0.0328379
5_3_exonuc_N	0.918699	123	0.953345	2765	0.552997	0.0843629	0.252257	5'-3' exonuclease, N-terminal resolvase-like domain	Pfam	-0.0346462
AA6_0	0.747967	123	0.900181	2765	0.329087	2.81416e-06	0.000127267		CAZyme	-0.152213
AAA	1	123	0.999638	2765	inf	1	1	ATPase family associated with various cellular activities (AAA)	Pfam	0.000361664
AAA_14	0.479675	123	0.513924	2765	0.871921	0.462574	0.757735	AAA domain	Pfam	-0.0342493
AAA_2	0.98374	123	0.992043	2765	0.485235	0.272481	0.532861	AAA domain (Cdc48 subfamily)	Pfam	-0.00830356
AAA_26	0.512195	123	0.424593	2765	1.42296	0.0623143	0.223762	AAA domain	Pfam	0.087602
AAA_31	0.926829	123	0.981555	2765	0.238025	0.000807599	0.010493	AAA domain	Pfam	-0.0547259
AAA_assoc_2	0.878049	123	0.948282	2765	0.392677	0.00326182	0.0280753	AAA C-terminal domain	Pfam	-0.0702333
AAA_lid_3	0.95935	123	0.9783	2765	0.523475	0.198188	0.446536	AAA+ lid domain	Pfam	-0.0189506
AAA_lid_4	0.861789	123	0.939964	2765	0.398253	0.0018294	0.0186277	RuvB AAA lid domain	Pfam	-0.0781752
AA_kinase	1	123	0.992043	2765	inf	1	1	Amino acid kinase family	Pfam	0.0079566
AA_permease_2	0.479675	123	0.542857	2765	0.776316	0.195384	0.442128	Amino acid permease	Pfam	-0.0631823
ABC2_membrane	0.780488	123	0.592043	2765	2.45001	1.93117e-05	0.000602195	ABC-2 type transporter	Pfam	0.188444
ABC_membrane	0.99187	123	0.99349	2765	0.799418	0.563773	0.87599	ABC transporter transmembrane region	Pfam	-0.00162014
ABC_sub_bind	0.520325	123	0.630018	2765	0.637023	0.0170284	0.0895511	ABC transporter substrate binding protein	Pfam	-0.109693
ABC_tran	1	123	1	2765		1	1	ABC transporter	Pfam	0
ABC_tran_CTD	0.813008	123	0.667631	2765	2.16449	0.000546069	0.00791907	ABC transporter C-terminal domain	Pfam	0.145377
ABC_tran_Xtn	0.97561	123	0.9783	2765	0.887246	0.749375	1	ABC transporter	Pfam	-0.00269042
ACT_5	0.552846	123	0.474141	2765	1.37122	0.0967693	0.27798	ACT domain	Pfam	0.0787045
ACT_6	0.715447	123	0.817722	2765	0.56046	0.00632545	0.0439709	ACT domain	Pfam	-0.102274
ADH_N	0.747967	123	0.610488	2765	1.89352	0.00229783	0.0220374	Alcohol dehydrogenase GroES-like domain	Pfam	0.137479
ADH_zinc_N	0.707317	123	0.549005	2765	1.98523	0.000555328	0.00799585	Zinc-binding dehydrogenase	Pfam	0.158312
AIRS	0.926829	123	0.908861	2765	1.27019	0.629229	0.937235	AIR synthase related protein, N-terminal domain	Pfam	0.0179685
AIRS_C	0.98374	123	0.933092	2765	4.33818	0.0225492	0.109834	AIR synthase related protein, C-terminal domain	Pfam	0.0506476
ALAD	0.195122	123	0.170344	2765	1.18072	0.463966	0.759331	Delta-aminolevulinic acid dehydratase	Pfam	0.0247784
ALS_ss_C	0.845528	123	0.745389	2765	1.86971	0.0106117	0.0645572	Small subunit of acetolactate synthase	Pfam	0.10014
AMP-binding	0.780488	123	0.885353	2765	0.460421	0.0014537	0.0160012	AMP-binding enzyme	Pfam	-0.104865
ANTAR	0.674797	123	0.593852	2765	1.41914	0.0749234	0.235166	ANTAR domain	Pfam	0.080945
AP_endonuc_2	0.902439	123	0.932007	2765	0.674816	0.203012	0.455837	Xylose isomerase-like TIM barrel	Pfam	-0.0295682
ASL_C2	0.691057	123	0.670163	2765	1.10092	0.695121	1	Argininosuccinate lyase C-terminal	Pfam	0.0208942
ATP-cone	0.96748	123	0.975407	2765	0.750093	0.54742	0.856524	ATP cone domain	Pfam	-0.0079272
ATP-synt	0.813008	123	0.75009	2765	1.44858	0.134292	0.351534	ATP synthase	Pfam	0.0629177
ATP-synt_A	0.804878	123	0.735262	2765	1.48524	0.0935388	0.271511	ATP synthase A chain	Pfam	0.0696158
ATP-synt_B	0.796748	123	0.742857	2765	1.35692	0.204587	0.458681	ATP synthase B/B' CF(0)	Pfam	0.0538908
ATP-synt_C	0.902439	123	0.922966	2765	0.772042	0.389329	0.679209	ATP synthase subunit C	Pfam	-0.0205266
ATP-synt_DE	0.666667	123	0.516094	2765	1.87526	0.00117286	0.0135888	ATP synthase, Delta/Epsilon chain, long alpha-helix domain	Pfam	0.150573
ATP-synt_DE_N	0.845528	123	0.734901	2765	1.97451	0.0060506	0.0426939	ATP synthase, Delta/Epsilon chain, beta-sandwich domain	Pfam	0.110628
ATP-synt_ab	0.98374	123	0.975769	2765	1.50241	0.768254	1	ATP synthase alpha/beta family, nucleotide-binding domain	Pfam	0.0079713
ATP-synt_ab_C	0.853659	123	0.75226	2765	1.92107	0.00968027	0.0600939	ATP synthase alpha/beta chain, C terminal domain	Pfam	0.101398
ATP-synt_ab_N	0.96748	123	0.949729	2765	1.57473	0.522637	0.828758	ATP synthase alpha/beta family, beta-barrel domain	Pfam	0.0177509
ATP_bind_3	0.934959	123	0.986257	2765	0.200312	0.000575451	0.00812831	PP-loop family	Pfam	-0.0512974
ATPase_gene1	0.178862	123	0.245931	2765	0.66788	0.106466	0.300076	Putative F0F1-ATPase subunit Ca2+/Mg2+ transporter	Pfam	-0.0670695
Abhydrolase_3	0.796748	123	0.8	2765	0.98	0.908543	1	alpha/beta hydrolase fold	Pfam	-0.00325203
Acetate_kinase	0.861789	123	0.938156	2765	0.411039	0.0023145	0.0221583	Acetokinase family	Pfam	-0.0763669
Acyl_transf_3	0.723577	123	0.823146	2765	0.562403	0.00802279	0.0523689	Acyltransferase family	Pfam	-0.0995692
Acylphosphatase	0.658537	123	0.368535	2765	3.3045	2.45539e-10	1.18227e-07	Acylphosphatase	Pfam	0.290001
Ald_Xan_dh_C	0.495935	123	0.386618	2765	1.56094	0.0179952	0.0936724	Aldehyde oxidase and xanthine dehydrogenase, a/b hammerhead domain	Pfam	0.109317
Ald_Xan_dh_C2	0.504065	123	0.388788	2765	1.59787	0.0138803	0.0779265	Molybdopterin-binding domain of aldehyde dehydrogenase	Pfam	0.115277
Aldedh	0.910569	123	0.901989	2765	1.10636	0.876973	1	Aldehyde dehydrogenase family	Pfam	0.00857996
Aldo_ket_red	0.95122	123	0.903074	2765	2.09291	0.0827283	0.248595	Aldo/keto reductase family	Pfam	0.0481454
Aldose_epim	0.853659	123	0.788788	2765	1.56197	0.0889967	0.262848	Aldose 1-epimerase	Pfam	0.0648701
Alpha-amylase	0.934959	123	0.884268	2765	1.88139	0.108018	0.30351	Alpha amylase, catalytic domain	Pfam	0.0506917
Alpha-amylase_C	0.886179	123	0.818083	2765	1.73131	0.0545589	0.205726	Alpha amylase, C-terminal all-beta domain	Pfam	0.0680957
Alpha_L_fucos	0.284553	123	0.288246	2765	0.982092	1	1	Alpha-L-fucosidase	Pfam	-0.00369309
Amidase	0.528455	123	0.483183	2765	1.1987	0.356826	0.63828	Amidase	Pfam	0.0452726
Amidase_3	0.788618	123	0.905606	2765	0.38887	0.00014466	0.00287109	N-acetylmuramoyl-L-alanine amidase	Pfam	-0.116988
Amidohydro_1	0.97561	123	0.96311	2765	1.53211	0.625404	0.937174	Amidohydrolase family	Pfam	0.0124994
Aminotran_1_2	1	123	0.973237	2765	inf	0.0743889	0.235166	Aminotransferase class I and II	Pfam	0.0267631
Aminotran_3	0.869919	123	0.84774	2765	1.20113	0.606797	0.924511	Aminotransferase class-III	Pfam	0.0221791
Aminotran_4	0.886179	123	0.859313	2765	1.27468	0.505382	0.811376	Amino-transferase class IV	Pfam	0.026866
Aminotran_5	0.99187	123	0.99566	2765	0.531784	0.432782	0.72469	Aminotransferase class-V	Pfam	-0.00379012
Ammonium_transp	0.747967	123	0.603978	2765	1.94591	0.0012493	0.0142029	Ammonium Transporter Family	Pfam	0.143989
Anth_synt_I_N	0.536585	123	0.407233	2765	1.68543	0.00491669	0.0375776	Anthranilate synthase component I, N terminal region	Pfam	0.129352
Anticodon_1	1	123	0.990597	2765	inf	0.625469	0.937174	Anticodon-binding domain of tRNA	Pfam	0.00940325
AraC_binding	0.845528	123	0.81302	2765	1.25885	0.408126	0.695765	AraC-like ligand binding domain	Pfam	0.0325086
Arabinose_Isome	0.439024	123	0.321519	2765	1.65149	0.00786789	0.051729	L-arabinose isomerase	Pfam	0.117505
AroM	0.0325203	123	0.0206148	2765	1.59693	0.328855	0.60423	AroM protein	Pfam	0.0119055
ArsC	0.520325	123	0.515009	2765	1.02152	0.926776	1	ArsC family	Pfam	0.00531616
AsnA	0.626016	123	0.648101	2765	0.908882	0.630296	0.937235	Aspartate-ammonia ligase	Pfam	-0.022085
Asp23	0.731707	123	0.718987	2765	1.06594	0.837616	1	Asp23 family, cell envelope-related function	Pfam	0.01272
AzlC	0.634146	123	0.692224	2765	0.770672	0.195022	0.442128	AzlC protein	Pfam	-0.0580779
AzlD	0.642276	123	0.677396	2765	0.85507	0.431401	0.72469	Branched-chain amino acid transport protein (AzlD)	Pfam	-0.0351196
BATS	0.585366	123	0.475588	2765	1.5567	0.0208027	0.103893	Biotin and Thiamin Synthesis associated domain	Pfam	0.109778
BMC	0.170732	123	0.155515	2765	1.11799	0.613074	0.932946	BMC domain	Pfam	0.0152163
BPD_transp_1	0.98374	123	0.935624	2765	4.16274	0.032917	0.143791	Binding-protein-dependent transport system inner membrane component	Pfam	0.048116
BPD_transp_2	0.853659	123	0.715371	2765	2.32095	0.000625577	0.0086644	Branched-chain amino acid transport system / permease component	Pfam	0.138288
BRCT	0.894309	123	0.944665	2765	0.495641	0.0274943	0.128273	BRCA1 C Terminus (BRCT) domain	Pfam	-0.0503565
Band_7_1	0.414634	123	0.447016	2765	0.876247	0.516922	0.82384	SPFH domain-Band 7 family	Pfam	-0.0323821
BcrAD_BadFG	0.837398	123	0.834358	2765	1.02241	1	1	BadF/BadG/BcrA/BcrD ATPase family	Pfam	0.00304033
Beta-lactamase2	0.252033	123	0.365642	2765	0.584591	0.00957592	0.0597664	Beta-lactamase enzyme family	Pfam	-0.113609
Big_2	0.682927	123	0.710669	2765	0.876884	0.542559	0.851359	Bacterial Ig-like domain (group 2)	Pfam	-0.0277422
BioY	0.731707	123	0.708861	2765	1.12013	0.61343	0.933401	BioY family	Pfam	0.0228466
Biotin_lipoyl	0.926829	123	0.938517	2765	0.829801	0.565439	0.878005	Biotin-requiring enzyme	Pfam	-0.0116879
Bmp	0.487805	123	0.556239	2765	0.759799	0.139043	0.362004	ABC transporter substrate-binding protein PnrA-like	Pfam	-0.0684338
BppU_N	0.0162602	123	0.0202532	2765	0.799587	1	1	BppU N-terminal domain	Pfam	-0.003993
CBAH	0.520325	123	0.576854	2765	0.795707	0.226319	0.480591	Linear amide C-N hydrolases, choloylglycine hydrolase family	Pfam	-0.0565283
CBM48_0	0.894309	123	0.829295	2765	1.74176	0.0639522	0.223762		CAZyme	0.0650142
CBM_48	0.894309	123	0.828933	2765	1.74621	0.06398	0.223762	Carbohydrate-binding module 48 (Isoamylase N-terminal domain)	Pfam	0.0653759
CBS	0.99187	123	0.990235	2765	1.20307	1	1	CBS domain	Pfam	0.00163484
CDP-OH_P_transf	0.934959	123	0.952984	2765	0.709203	0.382076	0.669125	CDP-alcohol phosphatidyltransferase	Pfam	-0.0180244
CE3_0	0.715447	123	0.695841	2765	1.09902	0.689283	0.993769		CAZyme	0.0196063
CE4_0	0.861789	123	0.942857	2765	0.377897	0.00132968	0.0149098		CAZyme	-0.0810685
CLP_protease	0.934959	123	0.95009	2765	0.755139	0.401697	0.691865	Clp protease	Pfam	-0.0151311
CM_2	0.894309	123	0.892224	2765	1.02211	1	1	Chorismate mutase type II	Pfam	0.00208471
CO_deh_flav_C	0.382114	123	0.305244	2765	1.40757	0.0731791	0.235166	CO dehydrogenase flavoprotein C-terminal domain	Pfam	0.0768697
CSD2	0.544715	123	0.572514	2765	0.893353	0.576755	0.892443	Cold shock domain	Pfam	-0.0277981
CTP_synth_N	0.869919	123	0.907776	2765	0.679407	0.155719	0.394379	CTP synthase N-terminus	Pfam	-0.0378571
CTP_transf_1	0.853659	123	0.928752	2765	0.447495	0.0043426	0.0346175	Cytidylyltransferase family	Pfam	-0.0750937
CTP_transf_like	0.96748	123	0.961302	2765	1.19761	1	1	Cytidylyltransferase-like	Pfam	0.00617769
CW_7	0.0894309	123	0.0256781	2765	3.72661	0.00056963	0.00808094	CW_7 repeat	Pfam	0.0637528
CW_binding_1	0.235772	123	0.166365	2765	1.54591	0.0493556	0.194185	Putative cell wall binding repeat	Pfam	0.0694071
CYTH	0.471545	123	0.390597	2765	1.39217	0.0739085	0.235166	CYTH domain	Pfam	0.080948
C_GCAxxG_C_C	0.528455	123	0.631103	2765	0.655074	0.0224453	0.109834	Putative redox-active protein (C_GCAxxG_C_C)	Pfam	-0.102648
Carboxyl_trans	0.813008	123	0.844846	2765	0.798466	0.373647	0.660153	Carboxyl transferase domain	Pfam	-0.0318382
Cation_efflux	0.878049	123	0.918264	2765	0.640882	0.130979	0.345939	Cation efflux family	Pfam	-0.0402152
Cauli_VI	0.284553	123	0.247016	2765	1.2124	0.338847	0.618562	Caulimovirus viroplasmin	Pfam	0.0375366
CbiA	0.593496	123	0.715732	2765	0.579869	0.00437131	0.0347729	CobQ/CobB/MinD/ParA nucleotide binding domain	Pfam	-0.122236
CbiC	0.544715	123	0.459313	2765	1.40839	0.0650985	0.224695	Precorrin-8X methylmutase	Pfam	0.0854026
CbiD	0.528455	123	0.4434	2765	1.4068	0.0645056	0.223762	CbiD	Pfam	0.0850556
CbiG_C	0.512195	123	0.450995	2765	1.27819	0.195455	0.442128	Cobalamin synthesis G C-terminus	Pfam	0.0612005
CbiG_N	0.512195	123	0.451356	2765	1.27632	0.195678	0.442128	Cobalamin synthesis G N-terminal	Pfam	0.0608389
CbiG_mid	0.178862	123	0.163472	2765	1.11465	0.620024	0.937174	Cobalamin biosynthesis central region	Pfam	0.0153898
CbiJ	0.552846	123	0.456058	2765	1.47462	0.0416144	0.173863	Precorrin-6x reductase CbiJ/CobK	Pfam	0.0967877
CbiK	0.504065	123	0.44774	2765	1.25366	0.229404	0.480591	Cobalt chelatase (CbiK)	Pfam	0.0563254
CbiQ	0.853659	123	0.781555	2765	1.63042	0.0571207	0.213889	Cobalt transport protein	Pfam	0.0721034
Chorismate_bind	0.585366	123	0.45859	2765	1.66673	0.00716121	0.0486659	chorismate binding enzyme	Pfam	0.126776
Chorismate_synt	0.894309	123	0.899819	2765	0.94206	0.761004	1	Chorismate synthase	Pfam	-0.00551023
CitMHS_2	0.121951	123	0.0987342	2765	1.26781	0.440025	0.731929	Putative citrate transport	Pfam	0.023217
Citrate_synt	0.837398	123	0.686799	2765	2.34855	0.000284652	0.00493125	Citrate synthase, C-terminal domain	Pfam	0.150599
ClpB_D2-small	0.98374	123	0.990597	2765	0.574297	0.336421	0.614956	C-terminal, D2-small domain, of ClpB protein	Pfam	-0.00685691
CoaE	0.853659	123	0.909584	2765	0.579854	0.0541977	0.204534	Dephospho-CoA kinase	Pfam	-0.0559256
CobD_Cbib	0.520325	123	0.494033	2765	1.11095	0.5815	0.89515	CobD/Cbib protein	Pfam	0.0262927
CobS	0.601626	123	0.534177	2765	1.31696	0.165512	0.409058	Cobalamin-5-phosphate synthase	Pfam	0.0674488
CobU	0.601626	123	0.555877	2765	1.20659	0.353762	0.634265	Cobinamide kinase / cobinamide phosphate guanyltransferase	Pfam	0.045749
Cob_adeno_trans	0.162602	123	0.275226	2765	0.511335	0.00497909	0.0380013	Cobalamin adenosyltransferase	Pfam	-0.112624
Complex1_51K	0.813008	123	0.853526	2765	0.746131	0.241719	0.497257	Respiratory-chain NADH dehydrogenase 51 Kd subunit	Pfam	-0.0405181
Condensation	0.0813008	123	0.101266	2765	0.785398	0.542395	0.851265	Condensation domain	Pfam	-0.019965
Cons_hypoth95	0.926829	123	0.928029	2765	0.982333	0.859701	1	Conserved hypothetical protein 95	Pfam	-0.00119966
CorA	0.593496	123	0.668716	2765	0.723288	0.0964727	0.277469	CorA-like Mg2+ transporter protein	Pfam	-0.0752202
CorC_HlyC	0.902439	123	0.889331	2765	1.15108	0.768712	1	Transporter associated domain	Pfam	0.0131081
CstA	0.569106	123	0.632911	2765	0.766038	0.153381	0.389562	Carbon starvation protein CstA	Pfam	-0.0638057
Cupin_2	0.845528	123	0.925859	2765	0.438322	0.00288456	0.025526	Cupin domain	Pfam	-0.0803305
CxxCxxCC	0.439024	123	0.286799	2765	1.94616	0.000520902	0.00768889	Putative zinc- or iron-chelating domain	Pfam	0.152225
Cys_Met_Meta_PP	0.934959	123	0.838698	2765	2.76466	0.00228778	0.0219698	Cys/Met metabolism PLP-dependent enzyme	Pfam	0.0962613
Cytidylate_kin	0.869919	123	0.915371	2765	0.618283	0.098388	0.282005	Cytidylate kinase	Pfam	-0.045452
Cytidylate_kin2	0.747967	123	0.85859	2765	0.48879	0.00154005	0.01673	Cytidylate kinase-like family	Pfam	-0.110622
DAO	0.528455	123	0.641953	2765	0.625061	0.0125123	0.0723556	FAD dependent oxidoreductase	Pfam	-0.113498
DAPDH_C	0.382114	123	0.343942	2765	1.17962	0.384571	0.67184	Diaminopimelic acid dehydrogenase C-terminal domain	Pfam	0.0381717
DAP_epimerase	0.821138	123	0.857866	2765	0.760635	0.239628	0.495386	Diaminopimelate epimerase	Pfam	-0.036728
DBI_PRT	0.593496	123	0.536347	2765	1.26212	0.230056	0.480623	Phosphoribosyltransferase	Pfam	0.0571487
DDR	0.0487805	123	0.0184448	2765	2.72901	0.0324168	0.14316	Diol dehydratase reactivase ATPase-like domain	Pfam	0.0303356
DDR_swiveling	0.0487805	123	0.0184448	2765	2.72901	0.0324168	0.14316	DD-reactivating factor swiveling domain	Pfam	0.0303356
DEAD	1	123	1	2765		1	1	DEAD/DEAH box helicase	Pfam	0
DFP	0.764228	123	0.657143	2765	1.69115	0.0146487	0.0811003	DNA / pantothenate metabolism flavoprotein	Pfam	0.107085
DHDPS	0.861789	123	0.907414	2765	0.636204	0.112478	0.313019	Dihydrodipicolinate synthetase family	Pfam	-0.0456255
DHH	0.861789	123	0.981555	2765	0.11717	1.19647e-09	4.01839e-07	DHH family	Pfam	-0.119767
DHHA1	0.99187	123	0.998915	2765	0.132513	0.15986	0.399126	DHHA1 domain	Pfam	-0.00704509
DHquinase_I	0.536585	123	0.340687	2765	2.24081	1.67541e-05	0.000548563	Type I 3-dehydroquinase	Pfam	0.195898
DJ-1_PfpI	0.788618	123	0.777939	2765	1.06494	0.825369	1	DJ-1/PfpI family	Pfam	0.0106794
DNA_ligase_OB	0.902439	123	0.941049	2765	0.579458	0.0826205	0.248499	NAD-dependent DNA ligase OB-fold domain	Pfam	-0.0386098
DNA_ligase_aden	0.910569	123	0.944665	2765	0.596408	0.111217	0.311237	NAD-dependent DNA ligase adenylation domain	Pfam	-0.0340964
DNA_pol_A	0.926829	123	0.957324	2765	0.564664	0.11296	0.314022	DNA polymerase family A	Pfam	-0.0304944
DUF1002	0.162602	123	0.146112	2765	1.13477	0.602692	0.919198	Protein of unknown function (DUF1002)	Pfam	0.0164895
DUF1015	0.504065	123	0.733454	2765	0.36937	1.4399e-07	1.34515e-05	Protein of unknown function (DUF1015)	Pfam	-0.229389
DUF1177	0.0650407	123	0.0224231	2765	3.03282	0.00883857	0.0565441	Protein of unknown function (DUF1177)	Pfam	0.0426175
DUF1275	0.601626	123	0.529837	2765	1.34011	0.139236	0.362332	Protein of unknown function (DUF1275)	Pfam	0.0717888
DUF1294	0.512195	123	0.469078	2765	1.18843	0.357343	0.638793	Protein of unknown function (DUF1294)	Pfam	0.0431174
DUF1385	0.666667	123	0.681374	2765	0.935244	0.766948	1	Protein of unknown function (DUF1385)	Pfam	-0.0147077
DUF1540	0.528455	123	0.56094	2765	0.877187	0.516155	0.823424	Domain of Unknown Function (DUF1540)	Pfam	-0.032485
DUF1667	0.325203	123	0.362387	2765	0.847943	0.443199	0.735117	Protein of unknown function (DUF1667)	Pfam	-0.0371837
DUF1732	0.682927	123	0.82387	2765	0.460458	0.00019118	0.00359007	Domain of unknown function (DUF1732)	Pfam	-0.140943
DUF1836	0.495935	123	0.547559	2765	0.812961	0.268038	0.527349	Domain of unknown function (DUF1836)	Pfam	-0.0516238
DUF21	0.829268	123	0.907052	2765	0.497722	0.00737265	0.0493426	Cyclin M transmembrane N-terminal domain	Pfam	-0.0777841
DUF2142	0.162602	123	0.138879	2765	1.20398	0.427506	0.720433	Predicted membrane protein (DUF2142)	Pfam	0.0237228
DUF2179	0.682927	123	0.875588	2765	0.30604	6.23857e-08	7.09247e-06	Uncharacterized protein conserved in bacteria (DUF2179)	Pfam	-0.192661
DUF2229	0.731707	123	0.707776	2765	1.12603	0.613016	0.932945	CoA enzyme activase uncharacterised domain (DUF2229)	Pfam	0.0239315
DUF2953	0.390244	123	0.315371	2765	1.38936	0.0923678	0.269066	Protein of unknown function (DUF2953)	Pfam	0.0748732
DUF3362	0.593496	123	0.738156	2765	0.517903	0.000784772	0.0102289	Domain of unknown function (DUF3362)	Pfam	-0.14466
DUF362	0.430894	123	0.670886	2765	0.371429	1.4532e-07	1.34515e-05	Domain of unknown function (DUF362)	Pfam	-0.239992
DUF3656	0.739837	123	0.924051	2765	0.233733	1.823e-09	5.42157e-07	Collagenase	Pfam	-0.184213
DUF370	0.341463	123	0.544665	2765	0.433476	1.14138e-05	0.000403575	Domain of unknown function (DUF370)	Pfam	-0.203202
DUF3744	0.130081	123	0.0958409	2765	1.41069	0.212655	0.472324	ATP-binding cassette cobalt transporter	Pfam	0.0342404
DUF3793	0.569106	123	0.593852	2765	0.903293	0.639278	0.945074	Protein of unknown function (DUF3793)	Pfam	-0.024746
DUF3825	0.121951	123	0.0506329	2765	2.60417	0.00296559	0.0259566	Domain of unknown function (DUF3825)	Pfam	0.0713183
DUF3850	0.00813008	123	0.0115732	2765	0.700051	1	1	Domain of unknown function (DUF3850)	Pfam	-0.00344316
DUF3877	0.300813	123	0.149005	2765	2.45713	3.2509e-05	0.000910559	Domain of unknown function, E. rectale Gene description (DUF3877)	Pfam	0.151808
DUF3887	0.227642	123	0.138879	2765	1.82752	0.00831087	0.0537776	Protein of unknown function (DUF3887)	Pfam	0.0887634
DUF4143	0.373984	123	0.442676	2765	0.752122	0.138399	0.360555	Domain of unknown function (DUF4143)	Pfam	-0.0686926
DUF4203	0.0731707	123	0.0314647	2765	2.43013	0.0194688	0.0990751	Domain of unknown function (DUF4203)	Pfam	0.041706
DUF4364	0.642276	123	0.615552	2765	1.12137	0.571122	0.885318	Domain of unknown function (DUF4364)	Pfam	0.0267249
DUF4428	0.0569106	123	0.103797	2765	0.521026	0.124995	0.333925	Domain of unknown function (DUF4428)	Pfam	-0.0468869
DUF4432	0.0894309	123	0.0481013	2765	1.94361	0.0528683	0.201705	Domain of unknown function (DUF4432)	Pfam	0.0413296
DUF45	0.658537	123	0.799277	2765	0.484324	0.000368375	0.00595327	Protein of unknown function DUF45	Pfam	-0.14074
DUF624	0.487805	123	0.475226	2765	1.05168	0.782961	1	Protein of unknown function, DUF624	Pfam	0.0125788
DUF711	0.723577	123	0.717902	2765	1.0286	1	1	Uncharacterised ACR (DUF711)	Pfam	0.00567488
DUF917	0.0162602	123	0.0459313	2765	0.343333	0.174995	0.424799	Protein of unknown function (DUF917)	Pfam	-0.0296711
DXPR_C	0.869919	123	0.898011	2765	0.759515	0.291407	0.55933	DXP reductoisomerase C-terminal domain	Pfam	-0.0280922
DXP_redisom_C	0.869919	123	0.899819	2765	0.744549	0.284379	0.550239	1-deoxy-D-xylulose 5-phosphate reductoisomerase C-terminal domain	Pfam	-0.0299005
DXP_reductoisom	0.886179	123	0.898734	2765	0.877264	0.646893	0.94878	1-deoxy-D-xylulose 5-phosphate reductoisomerase	Pfam	-0.0125553
Dak1_2	0.707317	123	0.687884	2765	1.09652	0.691459	0.996292	Dihydroxyacetone kinase family	Pfam	0.0194328
Dak2	0.715447	123	0.711754	2765	1.01823	1	1	DAK2 domain	Pfam	0.00369309
DctM	0.365854	123	0.389512	2765	0.904221	0.637155	0.942687	Tripartite ATP-independent periplasmic transporter, DctM component	Pfam	-0.0236581
DctP	0.325203	123	0.334177	2765	0.960204	0.922205	1	Bacterial extracellular solute-binding protein, family 7	Pfam	-0.00897396
DctQ	0.333333	123	0.326221	2765	1.03271	0.921755	1	Tripartite ATP-independent periplasmic transporters, DctQ component	Pfam	0.00711272
Dehydratase_LU	0.0325203	123	0.0213382	2765	1.54166	0.342231	0.623141	Dehydratase large subunit	Pfam	0.0111822
Dehydratase_MU	0.0406504	123	0.0184448	2765	2.2549	0.0876163	0.260179	Dehydratase medium subunit	Pfam	0.0222056
Dehydratase_SU	0.0406504	123	0.0180832	2765	2.30085	0.0824735	0.248102	Dehydratase small subunit	Pfam	0.0225672
DeoRC	0.821138	123	0.603617	2765	3.01476	5.77256e-07	3.7801e-05	DeoR C terminal sensor domain	Pfam	0.217522
DnaJ	0.98374	123	0.983002	2765	1.04617	1	1	DnaJ domain	Pfam	0.000738029
E1-E2_ATPase	0.98374	123	0.997107	2765	0.175553	0.0647325	0.223762	E1-E2 ATPase	Pfam	-0.0133669
EAL	0.544715	123	0.458228	2765	1.41456	0.0646072	0.223762	EAL domain	Pfam	0.0864876
ECF-ribofla_trS	0.772358	123	0.688969	2765	1.53168	0.0573282	0.214193	ECF-type riboflavin transporter, S component	Pfam	0.0833885
ECF_trnsprt	0.845528	123	0.719711	2765	2.13171	0.00183506	0.0186711	ECF transporter, substrate-specific component	Pfam	0.125818
EFG_C	1	123	0.997107	2765	inf	1	1	Elongation factor G C-terminus	Pfam	0.00289331
EFG_II	0.96748	123	0.969259	2765	0.943563	0.790193	1	Elongation Factor G, domain II	Pfam	-0.00177891
EFG_IV	0.96748	123	0.976854	2765	0.704924	0.533651	0.839796	Elongation factor G, domain IV	Pfam	-0.00937385
EFP	0.804878	123	0.904159	2765	0.43725	0.00103239	0.012464	Elongation factor P (EF-P) OB domain	Pfam	-0.0992811
EFP_N	0.821138	123	0.907414	2765	0.468423	0.00419791	0.0336223	Elongation factor P (EF-P) KOW-like domain	Pfam	-0.0862759
EKR	0.699187	123	0.805063	2765	0.562808	0.00556017	0.041058	Domain of unknown function	Pfam	-0.105876
ELFV_dehydrog	0.878049	123	0.878843	2765	0.992593	1	1	Glutamate/Leucine/Phenylalanine/Valine dehydrogenase	Pfam	-0.000793896
ELFV_dehydrog_N	0.861789	123	0.888246	2765	0.784489	0.380785	0.667551	Glu/Leu/Phe/Val dehydrogenase, dimerisation domain	Pfam	-0.0264573
EPSP_synthase	0.99187	123	0.994937	2765	0.620865	0.480286	0.779417	EPSP synthase (3-phosphoshikimate 1-carboxyvinyltransferase)	Pfam	-0.00306679
EamA	0.918699	123	0.964557	2765	0.415223	0.0235308	0.11282	EamA-like transporter family	Pfam	-0.0458578
Elong-fact-P_C	0.804878	123	0.908499	2765	0.415456	0.000487814	0.00731318	Elongation factor P, C-terminal	Pfam	-0.103621
Enolase_C	0.829268	123	0.819168	2765	1.07222	0.904563	1	Enolase, C-terminal TIM barrel domain	Pfam	0.0101001
Enolase_N	0.829268	123	0.819892	2765	1.06699	0.904488	1	Enolase, N-terminal domain	Pfam	0.00937679
EutN_CcmL	0.146341	123	0.143942	2765	1.01953	0.895972	1	Ethanolamine utilisation protein EutN/carboxysome	Pfam	0.00239933
FAD_binding_2	0.788618	123	0.800362	2765	0.930585	0.730395	1	FAD binding domain	Pfam	-0.0117438
FAD_binding_5	0.471545	123	0.378662	2765	1.46417	0.0460791	0.184892	FAD binding domain in molybdopterin dehydrogenase	Pfam	0.0928829
FA_synthesis	0.739837	123	0.793852	2765	0.738468	0.172533	0.421258	Fatty acid synthesis protein	Pfam	-0.0540143
FCD	0.739837	123	0.673056	2765	1.38138	0.139539	0.362907	FCD domain	Pfam	0.0667813
FGGY_C	0.837398	123	0.871248	2765	0.761063	0.27335	0.533247	FGGY family of carbohydrate kinases, C-terminal domain	Pfam	-0.0338494
FGGY_N	0.837398	123	0.877758	2765	0.717223	0.206376	0.46225	FGGY family of carbohydrate kinases, N-terminal domain	Pfam	-0.0403593
FKBP_C	0.918699	123	0.909584	2765	1.12326	0.872208	1	FKBP-type peptidyl-prolyl cis-trans isomerase	Pfam	0.0091151
FMN_bind	0.821138	123	0.851356	2765	0.801556	0.365798	0.651688	FMN-binding domain	Pfam	-0.030218
FTSW_RODA_SPOVE	0.95122	123	0.990597	2765	0.185104	0.00192389	0.0192166	Cell cycle protein	Pfam	-0.0393772
FUR	0.95122	123	0.860759	2765	3.15441	0.00270246	0.0246199	Ferric uptake regulator family	Pfam	0.09046
FUSC_2	0.300813	123	0.234358	2765	1.40556	0.103536	0.293364	Fusaric acid resistance protein-like	Pfam	0.066455
F_bP_aldolase	0.886179	123	0.917541	2765	0.699702	0.241348	0.496807	Fructose-bisphosphate aldolase class-II	Pfam	-0.0313618
FbpA	0.682927	123	0.693671	2765	0.951151	0.841662	1	Fibronectin-binding protein A N-terminus (FbpA)	Pfam	-0.0107441
Fe-ADH	0.95935	123	0.942857	2765	1.4303	0.551458	0.861632	Iron-containing alcohol dehydrogenase	Pfam	0.0164925
FeS	0.739837	123	0.827486	2765	0.592862	0.0155303	0.0843554	Putative Fe-S cluster	Pfam	-0.087649
Fer2	0.479675	123	0.590235	2765	0.640003	0.0190225	0.0980991	2Fe-2S iron-sulfur cluster binding domain	Pfam	-0.11056
Fer2_2	0.487805	123	0.389873	2765	1.49041	0.0376019	0.159642	[2Fe-2S] binding domain	Pfam	0.0979315
Fer2_BFD	0.439024	123	0.466546	2765	0.894843	0.580113	0.89515	BFD-like [2Fe-2S] binding domain	Pfam	-0.0275217
Fer4	0.96748	123	0.988427	2765	0.348335	0.0645192	0.223762	4Fe-4S binding domain	Pfam	-0.0209471
Fer4_10	0.260163	123	0.442315	2765	0.44337	5.5572e-05	0.00139322	4Fe-4S dicluster domain	Pfam	-0.182152
Fer4_16	0.365854	123	0.438336	2765	0.739242	0.115192	0.318011	4Fe-4S double cluster binding domain	Pfam	-0.0724827
Fer4_17	0.487805	123	0.691863	2765	0.424165	6.12147e-06	0.000242064	4Fe-4S dicluster domain	Pfam	-0.204058
Fer4_20	0.902439	123	0.943942	2765	0.54933	0.0713675	0.235166	Dihydroprymidine dehydrogenase domain II, 4Fe-4S cluster	Pfam	-0.0415031
Fer4_4	0.300813	123	0.36745	2765	0.740627	0.150931	0.384694	4Fe-4S binding domain	Pfam	-0.0666373
Fer4_9	0.455285	123	0.597468	2765	0.563117	0.0019359	0.0192777	4Fe-4S dicluster domain	Pfam	-0.142184
Fer4_NifH	0.178862	123	0.144665	2765	1.28787	0.296463	0.562777	4Fe-4S iron sulfur cluster binding proteins, NifH/frxC family	Pfam	0.0341963
Flavodoxin_1	0.682927	123	0.81953	2765	0.474302	0.000337959	0.00558145	Flavodoxin	Pfam	-0.136603
Flavoprotein	0.821138	123	0.8434	2765	0.852429	0.526562	0.831438	Flavoprotein	Pfam	-0.0222614
Flg_new	0.463415	123	0.539241	2765	0.737943	0.115953	0.319145	Listeria-Bacteroides repeat domain (List_Bact_rpt)	Pfam	-0.0758259
FolB	0.528455	123	0.39566	2765	1.71177	0.00460852	0.0363946	Dihydroneopterin aldolase	Pfam	0.132795
Form_Nir_trans	0.382114	123	0.372875	2765	1.0401	0.849204	1	Formate/nitrite transporter	Pfam	0.0092386
Formyl_trans_C	0.886179	123	0.937432	2765	0.519648	0.0364055	0.155612	Formyl transferase, C-terminal domain	Pfam	-0.0512533
Formyl_trans_N	0.95122	123	0.980832	2765	0.381084	0.0375846	0.15961	Formyl transferase	Pfam	-0.0296123
FtsA	0.211382	123	0.375407	2765	0.445961	0.000173191	0.00332782	Cell division protein FtsA	Pfam	-0.164025
FtsH_ext	0.756098	123	0.708861	2765	1.27321	0.309224	0.582124	FtsH Extracellular	Pfam	0.0472368
FtsQ	0.211382	123	0.304521	2765	0.612165	0.0270755	0.126499	Cell division protein FtsQ	Pfam	-0.0931387
FtsZ_C	0.886179	123	0.942495	2765	0.47503	0.0176309	0.0920393	FtsZ family, C-terminal domain	Pfam	-0.0563166
Fucose_iso_C	0.349593	123	0.402532	2765	0.797799	0.259838	0.520932	L-fucose isomerase, C-terminal domain	Pfam	-0.0529381
Fucose_iso_N1	0.178862	123	0.224955	2765	0.75047	0.268245	0.527373	L-fucose isomerase, first N-terminal domain	Pfam	-0.046093
Fucose_iso_N2	0.178862	123	0.224955	2765	0.75047	0.268245	0.527373	L-fucose isomerase, second N-terminal domain	Pfam	-0.046093
G3P_antiterm	0.170732	123	0.186257	2765	0.899486	0.723431	1	Glycerol-3-phosphate responsive antiterminator	Pfam	-0.0155251
GATase	0.98374	123	0.989873	2765	0.618926	0.367832	0.652997	Glutamine amidotransferase class-I	Pfam	-0.00613358
GATase1_like	0.0243902	123	0.039783	2765	0.603409	0.630558	0.937419	Putative glutamine amidotransferase	Pfam	-0.0153928
GATase_2	0.788618	123	0.653888	2765	1.97475	0.00177129	0.018353	Glutamine amidotransferases class-II	Pfam	0.13473
GATase_3	0.747967	123	0.691139	2765	1.32624	0.19475	0.442128	CobB/CobQ-like glutamine amidotransferase domain	Pfam	0.0568282
GATase_7	0.902439	123	0.907776	2765	0.939741	0.873136	1	Glutamine amidotransferase domain	Pfam	-0.00533674
GDPD	0.764228	123	0.727667	2765	1.2131	0.40787	0.69566	Glycerophosphoryl diester phosphodiesterase family	Pfam	0.0365604
GFO_IDH_MocA	0.821138	123	0.756239	2765	1.47981	0.106522	0.300149	Oxidoreductase family, NAD-binding Rossmann fold	Pfam	0.0648995
GFO_IDH_MocA_C	0.357724	123	0.484991	2765	0.591435	0.00565122	0.0413573	Oxidoreductase family, C-terminal alpha/beta domain	Pfam	-0.127267
GGDEF	0.682927	123	0.580832	2765	1.55436	0.0248758	0.117564	Diguanylate cyclase, GGDEF domain	Pfam	0.102095
GGDEF_2	0.780488	123	0.655335	2765	1.87	0.00347493	0.0296447	GGDEF-like domain	Pfam	0.125153
GGGtGRT	0.617886	123	0.677034	2765	0.771368	0.170044	0.417574	GGGtGRT protein	Pfam	-0.0591482
GH109_0	0.869919	123	0.779024	2765	1.89696	0.0183157	0.0948681		CAZyme	0.0908952
GH112_0	0.365854	123	0.188065	2765	2.49075	6.77754e-06	0.000263551		CAZyme	0.177789
GH13_9	0.813008	123	0.628571	2765	2.56917	2.01084e-05	0.000619953		CAZyme	0.184437
GH164_0	0.227642	123	0.105606	2765	2.49618	0.000166354	0.00321913		CAZyme	0.122036
GH1_0	0.382114	123	0.297649	2765	1.45926	0.0558222	0.209573		CAZyme	0.0844646
GH29_0	0.284553	123	0.299096	2765	0.932038	0.763636	1		CAZyme	-0.014543
GH32_0	0.536585	123	0.382278	2765	1.87104	0.000868754	0.010977		CAZyme	0.154307
GH42_0	0.487805	123	0.229295	2765	3.20114	1.03026e-09	3.66659e-07		CAZyme	0.25851
GH95_0	0.292683	123	0.241591	2765	1.29899	0.198624	0.447335		CAZyme	0.0510916
GLF	0.536585	123	0.498373	2765	1.16546	0.461128	0.756002	UDP-galactopyranose mutase	Pfam	0.0382129
GSIII_N	0.739837	123	0.823146	2765	0.610981	0.022627	0.110181	Glutamine synthetase type III N terminal	Pfam	-0.0833091
GT2_0	0.96748	123	0.955154	2765	1.39682	0.65724	0.959538		CAZyme	0.012326
GT4_0	0.918699	123	0.903436	2765	1.20781	0.753491	1		CAZyme	0.0152634
GTP-bdg_M	0.878049	123	0.891863	2765	0.872993	0.656007	0.958028	GTP-binding GTPase Middle Region	Pfam	-0.0138138
GTP-bdg_N	0.878049	123	0.892224	2765	0.86972	0.655535	0.957457	GTP-binding GTPase N-terminal	Pfam	-0.0141755
GTP_EFTU	1	123	0.999277	2765	inf	1	1	Elongation factor Tu GTP binding domain	Pfam	0.000723327
GTP_EFTU_D2	1	123	0.993128	2765	inf	1	1	Elongation factor Tu domain 2	Pfam	0.00687161
GTP_cyclohydroI	0.552846	123	0.421338	2765	1.69801	0.00501231	0.0381304	GTP cyclohydrolase I	Pfam	0.131507
GXGXG	0.772358	123	0.662206	2765	1.73071	0.0108888	0.065612	GXGXG motif	Pfam	0.110152
GatB_N	0.520325	123	0.472694	2765	1.21007	0.311278	0.584598	GatB/GatE catalytic domain	Pfam	0.0476308
GatB_Yqey	0.520325	123	0.467993	2765	1.23312	0.26873	0.528198	GatB domain	Pfam	0.0523324
GerE	0.642276	123	0.729476	2765	0.66584	0.0386732	0.163385	Bacterial regulatory proteins, luxR family	Pfam	-0.0871992
Gln-synt_C	0.98374	123	0.933816	2765	4.28796	0.0223079	0.109277	Glutamine synthetase, catalytic domain	Pfam	0.0499243
Gln-synt_C-ter	0.739837	123	0.822061	2765	0.615541	0.0304597	0.137712	Glutamine synthetase C-terminal domain	Pfam	-0.0822241
Gln-synt_N	0.788618	123	0.683544	2765	1.72721	0.0128855	0.07381	Glutamine synthetase, beta-Grasp domain	Pfam	0.105074
Glu-tRNAGln	0.495935	123	0.462568	2765	1.14311	0.517966	0.824625	Glu-tRNAGln amidotransferase C subunit	Pfam	0.0333671
Glu_syn_central	0.658537	123	0.532007	2765	1.69651	0.00713796	0.0485886	Glutamate synthase central domain	Pfam	0.126529
Glu_synthase	0.780488	123	0.678481	2765	1.68491	0.0173291	0.0907243	Conserved region in glutamate synthase	Pfam	0.102007
GlutR_N	0.186992	123	0.170344	2765	1.12021	0.624772	0.937174	Glutamyl-tRNAGlu reductase, N-terminal domain	Pfam	0.0166483
GlutR_dimer	0.105691	123	0.102712	2765	1.03243	0.87949	1	Glutamyl-tRNAGlu reductase, dimerisation domain	Pfam	0.00297858
Glutaredoxin	0.292683	123	0.23906	2765	1.31713	0.195678	0.442128	Glutaredoxin	Pfam	0.0536233
Glyco_hyd_65N_2	0.292683	123	0.235805	2765	1.34102	0.159406	0.399126	Glycosyl hydrolase family 65, N-terminal domain	Pfam	0.0568782
Glyco_hydro_1	0.390244	123	0.309584	2765	1.42729	0.0731201	0.235166	Glycosyl hydrolase family 1	Pfam	0.0806598
Glyco_hydro_32N	0.585366	123	0.399277	2765	2.12404	4.95823e-05	0.00127758	Glycosyl hydrolases family 32 N-terminal domain	Pfam	0.186089
Glyco_hydro_42	0.487805	123	0.261121	2765	2.6949	2.07605e-07	1.67424e-05	Beta-galactosidase	Pfam	0.226684
Glyco_hydro_42M	0.487805	123	0.239421	2765	3.02546	6.57769e-09	1.41689e-06	Beta-galactosidase trimerisation domain	Pfam	0.248384
Glyco_trans_1_2	0.0569106	123	0.105244	2765	0.513035	0.0949421	0.27432	Glycosyl transferases group 1	Pfam	-0.0483336
Glycos_transf_1	0.918699	123	0.956962	2765	0.508201	0.0680235	0.233462	Glycosyl transferases group 1	Pfam	-0.0382628
Glycos_transf_2	0.95935	123	0.949729	2765	1.2492	0.832042	1	Glycosyl transferase family 2	Pfam	0.00962084
Glycos_transf_4	0.878049	123	0.973237	2765	0.197993	3.09497e-06	0.000137311	Glycosyl transferase family 4	Pfam	-0.0951881
Glyoxalase	0.585366	123	0.58264	2765	1.01128	1	1	Glyoxalase/Bleomycin resistance protein/Dioxygenase superfamily	Pfam	0.00272571
Glyphos_transf	0.268293	123	0.280651	2765	0.93982	0.83762	1	CDP-Glycerol:Poly(glycerophosphate) glycerophosphotransferase	Pfam	-0.0123583
GntP_permease	0.276423	123	0.268716	2765	1.03964	0.835897	1	GntP family permease	Pfam	0.00770667
GntR	0.95935	123	0.94141	2765	1.46877	0.552416	0.862527	Bacterial regulatory proteins, gntR family	Pfam	0.0179391
GtrA	0.780488	123	0.79349	2765	0.925352	0.733131	1	GtrA-like protein	Pfam	-0.0130022
Guanylate_kin	0.878049	123	0.935624	2765	0.4954	0.0240917	0.114638	Guanylate kinase	Pfam	-0.0575751
GyrI-like	0.414634	123	0.486076	2765	0.748915	0.139909	0.363495	GyrI-like small molecule binding domain	Pfam	-0.0714418
HAD_2	1	123	0.985172	2765	inf	0.418662	0.707684	Haloacid dehalogenase-like hydrolase	Pfam	0.0148282
HAMP	0.943089	123	0.944304	2765	0.977403	0.842164	1	HAMP domain	Pfam	-0.00121437
HATPase_c	0.99187	123	1	2765	0	0.04259	0.173863	Histidine kinase-, DNA gyrase B-, and HSP90-like ATPase	Pfam	-0.00813008
HD	1	123	0.996745	2765	inf	1	1	HD domain	Pfam	0.00325497
HEM4	0.341463	123	0.379385	2765	0.848215	0.447269	0.740369	Uroporphyrinogen-III synthase HemD	Pfam	-0.0379218
HGD-D	0.788618	123	0.761664	2765	1.16742	0.587934	0.901561	2-hydroxyglutaryl-CoA dehydratase, D-component	Pfam	0.0269542
HGTP_anticodon	1	123	0.997468	2765	inf	1	1	Anticodon binding domain	Pfam	0.00253165
HHH_2	0.902439	123	0.939241	2765	0.598383	0.122672	0.329547	Helix-hairpin-helix motif	Pfam	-0.0368015
HHH_5	0.96748	123	0.985533	2765	0.436697	0.115181	0.318011	Helix-hairpin-helix domain	Pfam	-0.0180538
HI0933_like	0.796748	123	0.872694	2765	0.571836	0.0194846	0.0991245	HI0933-like protein	Pfam	-0.0759464
HIGH_NTase1	0.674797	123	0.702351	2765	0.879364	0.545921	0.854506	HIGH Nucleotidyl Transferase	Pfam	-0.0275541
HK	0.691057	123	0.450271	2765	2.73092	1.54006e-07	1.40851e-05	Hydroxyethylthiazole kinase family	Pfam	0.240786
HMA	0.861789	123	0.972152	2765	0.178615	2.2005e-07	1.74031e-05	Heavy-metal-associated domain	Pfam	-0.110363
HMGL-like	0.95122	123	0.918626	2765	1.72736	0.234688	0.489311	HMGL-like	Pfam	0.0325938
HPPK	0.544715	123	0.438336	2765	1.53305	0.0256231	0.120852	7,8-dihydro-6-hydroxymethylpterin-pyrophosphokinase (HPPK)	Pfam	0.106379
HTH_1	0.97561	123	0.969982	2765	1.23788	1	1	Bacterial regulatory helix-turn-helix protein, lysR family	Pfam	0.00562784
HTH_18	0.95122	123	0.935986	2765	1.33366	0.703483	1	Helix-turn-helix domain	Pfam	0.015234
HTH_22	0.170732	123	0.269078	2765	0.559258	0.0159549	0.0857001	HTH domain	Pfam	-0.0983461
HTH_3	0.943089	123	0.985533	2765	0.24325	0.0032544	0.0280409	Helix-turn-helix	Pfam	-0.042444
HTH_30	0.837398	123	0.677758	2765	2.44859	0.000141104	0.00285891	PucR C-terminal helix-turn-helix domain	Pfam	0.159641
HTH_38	0.097561	123	0.132731	2765	0.706385	0.3381	0.617405	Helix-turn-helix domain	Pfam	-0.0351696
HTH_5	0.764228	123	0.766365	2765	0.988169	1	1	Bacterial regulatory protein, arsR family	Pfam	-0.00213764
HTH_AraC	0.552846	123	0.455696	2765	1.47677	0.0415745	0.173863	Bacterial regulatory helix-turn-helix proteins, AraC family	Pfam	0.0971493
HTH_DeoR	0.796748	123	0.632911	2765	2.2736	0.000160187	0.00312193	DeoR-like helix-turn-helix domain	Pfam	0.163837
HTH_IclR	0.325203	123	0.321881	2765	1.0153	0.921772	1	IclR helix-turn-helix domain	Pfam	0.0033226
HTS	0.780488	123	0.697649	2765	1.54093	0.0554157	0.208362	Homoserine O-succinyltransferase	Pfam	0.0828386
Haem_degrading	0.243902	123	0.126221	2765	2.23311	0.000521329	0.00768889	Haem-degrading	Pfam	0.117682
Helicase_C	1	123	1	2765		1	1	Helicase conserved C-terminal domain	Pfam	0
Hexapep	0.99187	123	0.993128	2765	0.844137	0.582475	0.89515	Bacterial transferase hexapeptide (six repeats)	Pfam	-0.00125847
HisG	0.747967	123	0.733454	2765	1.07851	0.755653	1	ATP phosphoribosyltransferase	Pfam	0.0145136
HisKA	0.98374	123	0.997468	2765	0.153553	0.0532386	0.201705	His Kinase A (phospho-acceptor) domain	Pfam	-0.0137285
HisKA_7TM	0.178862	123	0.180108	2765	0.99157	1	1	N-terminal 7TM region of histidine kinase	Pfam	-0.00124671
His_Phos_1	0.902439	123	0.935624	2765	0.636451	0.139102	0.362042	Histidine phosphatase superfamily (branch 1)	Pfam	-0.0331848
His_biosynth	0.886179	123	0.768535	2765	2.34487	0.00187792	0.0189423	Histidine biosynthesis protein	Pfam	0.117644
His_kinase	0.682927	123	0.722604	2765	0.826827	0.355302	0.636534	Histidine kinase	Pfam	-0.0396771
Histidinol_dh	0.780488	123	0.753707	2765	1.16187	0.592163	0.907197	Histidinol dehydrogenase	Pfam	0.0267808
Holin_BhlA	0.00813008	123	0.00470163	2765	1.73518	0.457049	0.750771	BhlA holin family	Pfam	0.00342845
HupF_HypC	0.162602	123	0.146112	2765	1.13477	0.602692	0.919198	HupF/HypC family	Pfam	0.0164895
HydF_dimer	0.406504	123	0.372875	2765	1.15196	0.447942	0.741107	Hydrogen maturase F dimerization domain	Pfam	0.0336288
HydF_tetramer	0.406504	123	0.372875	2765	1.15196	0.447942	0.741107	Hydrogen maturase F tetramerization domain	Pfam	0.0336288
Hydrolase	0.97561	123	0.995298	2765	0.188953	0.0281242	0.129114	haloacid dehalogenase-like hydrolase	Pfam	-0.0196886
Hydrolase_3	1	123	0.966365	2765	inf	0.0323999	0.14316	haloacid dehalogenase-like hydrolase	Pfam	0.0336347
Hydrolase_4	0.918699	123	0.891863	2765	1.37011	0.454746	0.749411	Serine aminopeptidase, S33	Pfam	0.0268366
Hydrolase_like	0.666667	123	0.756239	2765	0.644668	0.0321089	0.142325	HAD-hyrolase-like	Pfam	-0.089572
HypD	0.195122	123	0.143942	2765	1.44175	0.118016	0.322201	Hydrogenase formation hypA family	Pfam	0.0511798
HypF_C	0.235772	123	0.154069	2765	1.69391	0.0219073	0.108058	HypF Kae1-like domain	Pfam	0.0817036
IF3_C	0.772358	123	0.922242	2765	0.286064	4.9844e-07	3.43463e-05	Translation initiation factor IF-3, C-terminal domain	Pfam	-0.149885
IF3_N	0.772358	123	0.918626	2765	0.300548	1.16364e-06	6.37571e-05	Translation initiation factor IF-3, N-terminal domain	Pfam	-0.146268
IGPD	0.788618	123	0.735624	2765	1.3408	0.20943	0.466728	Imidazoleglycerol-phosphate dehydratase	Pfam	0.052994
ILVD_EDD	0.853659	123	0.773237	2765	1.71071	0.0355487	0.152467	Dehydratase family	Pfam	0.0804216
IclR	0.325203	123	0.301627	2765	1.11583	0.616072	0.935942	Bacterial transcriptional regulator	Pfam	0.0235758
IlvC	0.837398	123	0.718987	2765	2.01285	0.0037014	0.0310646	Acetohydroxy acid isomeroreductase, catalytic domain	Pfam	0.118411
IlvN	0.829268	123	0.719349	2765	1.89499	0.00713193	0.0485677	Acetohydroxy acid isomeroreductase, NADPH-binding domain	Pfam	0.109919
Iso_dh	0.918699	123	0.896203	2765	1.30876	0.543061	0.851902	Isocitrate/isopropylmalate dehydrogenase	Pfam	0.0224967
K00012	0.300813	123	0.35009	2765	0.798686	0.287873	0.555156	UDPglucose 6-dehydrogenase [EC:1.1.1.22]	KOfam	-0.0492774
K00013	0.756098	123	0.742134	2765	1.07714	0.833042	1	histidinol dehydrogenase [EC:1.1.1.23]	KOfam	0.0139637
K00027	0.650407	123	0.632188	2765	1.08243	0.70343	1	malate dehydrogenase (oxaloacetate-decarboxylating) [EC:1.1.1.38]	KOfam	0.0182184
K00052	0.788618	123	0.737794	2765	1.32589	0.247609	0.506827	3-isopropylmalate dehydrogenase [EC:1.1.1.85]	KOfam	0.050824
K00053	0.829268	123	0.718626	2765	1.90179	0.00713077	0.0485677	ketol-acid reductoisomerase [EC:1.1.1.86]	KOfam	0.110643
K00058	0.512195	123	0.513562	2765	0.994542	1	1	D-3-phosphoglycerate dehydrogenase / 2-oxoglutarate reductase [EC:1.1.1.95 1.1.1.399]	KOfam	-0.00136727
K00067	0.390244	123	0.537794	2765	0.550047	0.00160401	0.0172418	dTDP-4-dehydrorhamnose reductase [EC:1.1.1.133]	KOfam	-0.14755
K00087	0.097561	123	0.132369	2765	0.70861	0.337733	0.616871	xanthine dehydrogenase molybdenum-binding subunit [EC:1.17.1.4]	KOfam	-0.0348079
K00093	0.95935	123	0.948644	2765	1.27762	0.832858	1	methanol dehydrogenase [EC:1.1.1.244]	KOfam	0.0107058
K00099	0.869919	123	0.899819	2765	0.744549	0.284379	0.550239	1-deoxy-D-xylulose-5-phosphate reductoisomerase [EC:1.1.1.267]	KOfam	-0.0299005
K00111	0.390244	123	0.449548	2765	0.783652	0.228174	0.480591	glycerol-3-phosphate dehydrogenase [EC:1.1.5.3]	KOfam	-0.059304
K00133	0.829268	123	0.900542	2765	0.536431	0.0148662	0.0817793	aspartate-semialdehyde dehydrogenase [EC:1.2.1.11]	KOfam	-0.0712742
K00262	0.853659	123	0.85425	2765	0.995272	1	1	glutamate dehydrogenase (NADP+) [EC:1.4.1.4]	KOfam	-0.000591011
K00265	0.642276	123	0.486799	2765	1.89283	0.000848481	0.010835	glutamate synthase (NADPH) large chain [EC:1.4.1.13]	KOfam	0.155477
K00266	0.869919	123	0.860759	2765	1.0818	0.894044	1	glutamate synthase (NADPH) small chain [EC:1.4.1.13]	KOfam	0.00915921
K00297	0.723577	123	0.577215	2765	1.91731	0.00139086	0.0154163	methylenetetrahydrofolate reductase (NADH) [EC:1.5.1.54]	KOfam	0.146362
K00385	0.0813008	123	0.108499	2765	0.727139	0.455198	0.749929	anaerobic sulfite reductase subunit C	KOfam	-0.0271983
K00394	0.138211	123	0.0878843	2765	1.66449	0.0739117	0.235166	adenylylsulfate reductase, subunit A [EC:1.8.99.2]	KOfam	0.0503271
K00395	0.121951	123	0.0835443	2765	1.52357	0.137166	0.35837	adenylylsulfate reductase, subunit B [EC:1.8.99.2]	KOfam	0.0384069
K00492	0.658537	123	0.779747	2765	0.544759	0.00272252	0.0247823	1,3,7-trimethyluric acid 5-monooxygenase [EC:1.14.13.212]	KOfam	-0.12121
K00537	0.439024	123	0.416637	2765	1.09579	0.641041	0.945193	arsenate reductase (glutaredoxin) [EC:1.20.4.1]	KOfam	0.0223879
K00554	0.845528	123	0.925859	2765	0.438322	0.00288456	0.025526	tRNA (guanine37-N1)-methyltransferase [EC:2.1.1.228]	KOfam	-0.0803305
K00595	0.512195	123	0.440868	2765	1.33167	0.137609	0.358932	precorrin-6B C5,15-methyltransferase / cobalt-precorrin-6B C5,C15-methyltransferase [EC:2.1.1.132 2.1.1.289 2.1.1.196]	KOfam	0.0713271
K00604	0.878049	123	0.935262	2765	0.498376	0.0244692	0.116011	methionyl-tRNA formyltransferase [EC:2.1.2.9]	KOfam	-0.0572134
K00625	0.406504	123	0.401447	2765	1.02123	0.925289	1	phosphate acetyltransferase [EC:2.3.1.8]	KOfam	0.00505741
K00651	0.747967	123	0.688246	2765	1.3443	0.194562	0.442128	homoserine O-succinyltransferase/O-acetyltransferase [EC:2.3.1.46 2.3.1.31]	KOfam	0.0597215
K00700	0.869919	123	0.822785	2765	1.44038	0.224481	0.480591	1,4-alpha-glucan branching enzyme [EC:2.4.1.18]	KOfam	0.0471339
K00764	0.902439	123	0.853526	2765	1.58739	0.149288	0.381099	amidophosphoribosyltransferase [EC:2.4.2.14]	KOfam	0.0489128
K00765	0.747967	123	0.733092	2765	1.08051	0.755542	1	ATP phosphoribosyltransferase [EC:2.4.2.17]	KOfam	0.0148753
K00768	0.593496	123	0.535624	2765	1.26579	0.229772	0.480591	nicotinate-nucleotide--dimethylbenzimidazole phosphoribosyltransferase [EC:2.4.2.21]	KOfam	0.0578721
K00773	0.821138	123	0.906691	2765	0.472459	0.0043399	0.0346175	queuine tRNA-ribosyltransferase [EC:2.4.2.29]	KOfam	-0.0855526
K00788	0.707317	123	0.612658	2765	1.52789	0.0369516	0.157453	thiamine-phosphate pyrophosphorylase [EC:2.5.1.3]	KOfam	0.0946588
K00790	0.95122	123	0.971067	2765	0.581006	0.179849	0.432859	UDP-N-acetylglucosamine 1-carboxyvinyltransferase [EC:2.5.1.7]	KOfam	-0.0198474
K00796	0.552846	123	0.42604	2765	1.66563	0.00677495	0.0464653	dihydropteroate synthase [EC:2.5.1.15]	KOfam	0.126806
K00798	0.146341	123	0.231465	2765	0.569196	0.027721	0.129114	cob(I)alamin adenosyltransferase [EC:2.5.1.17]	KOfam	-0.0851233
K00800	0.910569	123	0.896564	2765	1.17467	0.76129	1	3-phosphoshikimate 1-carboxyvinyltransferase [EC:2.5.1.19]	KOfam	0.0140049
K00806	0.780488	123	0.869801	2765	0.532225	0.00668342	0.0459531	undecaprenyl diphosphate synthase [EC:2.5.1.31]	KOfam	-0.0893133
K00817	0.804878	123	0.78481	2765	1.13105	0.654327	0.956336	histidinol-phosphate aminotransferase [EC:2.6.1.9]	KOfam	0.0200679
K00821	0.756098	123	0.579385	2765	2.2505	7.50642e-05	0.00176309	acetylornithine/N-succinyldiaminopimelate aminotransferase [EC:2.6.1.11 2.6.1.17]	KOfam	0.176712
K00831	0.878049	123	0.876673	2765	1.01287	1	1	phosphoserine aminotransferase [EC:2.6.1.52]	KOfam	0.00137609
K00833	0.105691	123	0.188065	2765	0.510227	0.0232364	0.112279	adenosylmethionine---8-amino-7-oxononanoate aminotransferase [EC:2.6.1.62]	KOfam	-0.082374
K00847	0.406504	123	0.430018	2765	0.907865	0.642233	0.946355	fructokinase [EC:2.7.1.4]	KOfam	-0.023514
K00848	0.260163	123	0.367089	2765	0.60629	0.0163727	0.0873654	rhamnulokinase [EC:2.7.1.5]	KOfam	-0.106926
K00852	0.373984	123	0.401085	2765	0.892064	0.573694	0.888464	ribokinase [EC:2.7.1.15]	KOfam	-0.0271013
K00859	0.853659	123	0.908137	2765	0.59007	0.0562137	0.21083	dephospho-CoA kinase [EC:2.7.1.24]	KOfam	-0.0544789
K00864	0.520325	123	0.671248	2765	0.531268	0.000831606	0.0106695	glycerol kinase [EC:2.7.1.30]	KOfam	-0.150923
K00878	0.682927	123	0.449548	2765	2.63729	4.09654e-07	2.94143e-05	hydroxyethylthiazole kinase [EC:2.7.1.50]	KOfam	0.233379
K00882	0.422764	123	0.332369	2765	1.47116	0.0406964	0.170656	1-phosphofructokinase [EC:2.7.1.56]	KOfam	0.0903953
K00891	0.918699	123	0.907052	2765	1.15793	0.752371	1	shikimate kinase [EC:2.7.1.71]	KOfam	0.0116467
K00917	0.0731707	123	0.0509946	2765	1.4692	0.294085	0.55933	tagatose 6-phosphate kinase [EC:2.7.1.144]	KOfam	0.0221762
K00925	0.853659	123	0.920796	2765	0.501767	0.0169563	0.0892291	acetate kinase [EC:2.7.2.1]	KOfam	-0.0671371
K00926	0.414634	123	0.358409	2765	1.268	0.212872	0.472598	carbamate kinase [EC:2.7.2.2]	KOfam	0.0562255
K00941	0.691057	123	0.607957	2765	1.44244	0.0722441	0.235166	hydroxymethylpyrimidine/phosphomethylpyrimidine kinase [EC:2.7.1.49 2.7.4.7]	KOfam	0.0831003
K00942	0.804878	123	0.884991	2765	0.536065	0.0101538	0.0624916	guanylate kinase [EC:2.7.4.8]	KOfam	-0.0801129
K00945	0.902439	123	0.920434	2765	0.799607	0.495384	0.79838	CMP/dCMP kinase [EC:2.7.4.25]	KOfam	-0.017995
K00949	0.796748	123	0.775407	2765	1.13541	0.658518	0.960821	thiamine pyrophosphokinase [EC:2.7.6.2]	KOfam	0.0213411
K00950	0.544715	123	0.438336	2765	1.53305	0.0256231	0.120852	2-amino-4-hydroxy-6-hydroxymethyldihydropteridine diphosphokinase [EC:2.7.6.3]	KOfam	0.106379
K00954	0.853659	123	0.889693	2765	0.723238	0.24002	0.495386	pantetheine-phosphate adenylyltransferase [EC:2.7.7.3]	KOfam	-0.036034
K00956	0.203252	123	0.18915	2765	1.09357	0.724241	1	sulfate adenylyltransferase subunit 1 [EC:2.7.7.4]	KOfam	0.0141019
K00957	0.203252	123	0.203978	2765	0.995531	1	1	sulfate adenylyltransferase subunit 2 [EC:2.7.7.4]	KOfam	-0.000726268
K00980	0.186992	123	0.157685	2765	1.2286	0.37817	0.665357	glycerol-3-phosphate cytidylyltransferase [EC:2.7.7.39]	KOfam	0.0293065
K00981	0.853659	123	0.928029	2765	0.45239	0.00467546	0.0368345	phosphatidate cytidylyltransferase [EC:2.7.7.41]	KOfam	-0.0743704
K00995	0.788618	123	0.743219	2765	1.28898	0.290847	0.558659	CDP-diacylglycerol---glycerol-3-phosphate 3-phosphatidyltransferase [EC:2.7.8.5]	KOfam	0.0453991
K01000	0.813008	123	0.81953	2765	0.957443	0.811605	1	phospho-N-acetylmuramoyl-pentapeptide-transferase [EC:2.7.8.13]	KOfam	-0.00652171
K01005	0.845528	123	0.764919	2765	1.68222	0.0379703	0.161081	polyisoprenyl-teichoic acid--peptidoglycan teichoic acid transferase [EC:2.7.8.-]	KOfam	0.0806098
K01006	0.650407	123	0.836528	2765	0.363567	1.00053e-06	5.76747e-05	pyruvate, orthophosphate dikinase [EC:2.7.9.1]	KOfam	-0.186122
K01008	0.463415	123	0.325859	2765	1.7867	0.00227754	0.0219198	selenide, water dikinase [EC:2.7.9.3]	KOfam	0.137556
K01012	0.560976	123	0.476311	2765	1.40488	0.079341	0.240625	biotin synthase [EC:2.8.1.6]	KOfam	0.0846646
K01104	0.284553	123	0.321881	2765	0.837909	0.429963	0.723014	protein-tyrosine phosphatase [EC:3.1.3.48]	KOfam	-0.0373278
K01126	0.439024	123	0.531284	2765	0.690443	0.052287	0.201705	glycerophosphoryl diester phosphodiesterase [EC:3.1.4.46]	KOfam	-0.0922595
K01151	0.772358	123	0.82821	2765	0.703759	0.114447	0.316595	deoxyribonuclease IV [EC:3.1.21.2]	KOfam	-0.055852
K01193	0.544715	123	0.390235	2765	1.86949	0.000906422	0.0113535	beta-fructofuranosidase [EC:3.2.1.26]	KOfam	0.15448
K01206	0.284553	123	0.287884	2765	0.983825	1	1	alpha-L-fucosidase [EC:3.2.1.51]	KOfam	-0.00333142
K01266	0.154472	123	0.194575	2765	0.756237	0.295147	0.560604	D-aminopeptidase [EC:3.4.11.19]	KOfam	-0.0401035
K01267	0.471545	123	0.325859	2765	1.84602	0.00116296	0.0134931	aspartyl aminopeptidase [EC:3.4.11.21]	KOfam	0.145686
K01270	0.504065	123	0.546474	2765	0.843519	0.35676	0.63828	dipeptidase D [EC:3.4.13.-]	KOfam	-0.0424087
K01338	0.747967	123	0.813743	2765	0.679283	0.077006	0.235232	ATP-dependent Lon protease [EC:3.4.21.53]	KOfam	-0.0657757
K01358	0.910569	123	0.914647	2765	0.950142	0.86871	1	ATP-dependent Clp protease, protease subunit [EC:3.4.21.92]	KOfam	-0.00407827
K01426	0.520325	123	0.463291	2765	1.25665	0.230271	0.480898	amidase [EC:3.5.1.4]	KOfam	0.0570341
K01442	0.382114	123	0.318626	2765	1.32248	0.140158	0.363807	choloylglycine hydrolase [EC:3.5.1.24]	KOfam	0.0634881
K01448	0.788618	123	0.899458	2765	0.41703	0.000409339	0.00644108	N-acetylmuramoyl-L-alanine amidase [EC:3.5.1.28]	KOfam	-0.11084
K01462	0.886179	123	0.954792	2765	0.368642	0.00193448	0.0192754	peptide deformylase [EC:3.5.1.88]	KOfam	-0.0686132
K01464	0.227642	123	0.152984	2765	1.63185	0.0306594	0.138348	dihydropyrimidinase [EC:3.5.2.2]	KOfam	0.0746586
K01465	0.739837	123	0.833273	2765	0.568997	0.00983352	0.0608735	dihydroorotase [EC:3.5.2.3]	KOfam	-0.0934357
K01471	0.528455	123	0.487884	2765	1.17635	0.407263	0.695552	6-aminohexanoate-cyclic-dimer hydrolase [EC:3.5.2.12]	KOfam	0.040571
K01487	0.243902	123	0.179385	2765	1.47568	0.0736456	0.235166	guanine deaminase [EC:3.5.4.3]	KOfam	0.0645173
K01495	0.552846	123	0.421338	2765	1.69801	0.00501231	0.0381304	GTP cyclohydrolase IA [EC:3.5.4.16]	KOfam	0.131507
K01496	0.504065	123	0.264376	2765	2.8281	3.92366e-08	4.86623e-06	phosphoribosyl-AMP cyclohydrolase [EC:3.5.4.19]	KOfam	0.239689
K01534	0.723577	123	0.844846	2765	0.480724	0.00093423	0.0114995	Zn2+/Cd2+-exporting ATPase [EC:7.2.2.12 7.2.2.21]	KOfam	-0.121269
K01552	0.447154	123	0.457866	2765	0.957683	0.853525	1	energy-coupling factor transport system ATP-binding protein [EC:7.-.-.-]	KOfam	-0.0107117
K01567	0.373984	123	0.336347	2765	1.17875	0.382468	0.669596	peptidoglycan-N-acetylmuramic acid deacetylase [EC:3.5.1.-]	KOfam	0.0376365
K01586	0.780488	123	0.809765	2765	0.835294	0.413144	0.700961	diaminopimelate decarboxylase [EC:4.1.1.20]	KOfam	-0.0292771
K01613	0.365854	123	0.350814	2765	1.06761	0.772297	1	phosphatidylserine decarboxylase [EC:4.1.1.65]	KOfam	0.0150399
K01624	0.886179	123	0.916456	2765	0.709747	0.24509	0.502677	fructose-bisphosphate aldolase, class II [EC:4.1.2.13]	KOfam	-0.0302768
K01633	0.504065	123	0.333816	2765	2.02838	0.000193212	0.0035985	7,8-dihydroneopterin aldolase/epimerase/oxygenase [EC:4.1.2.25 5.1.99.8 1.13.11.81]	KOfam	0.170249
K01649	0.821138	123	0.740325	2765	1.61029	0.0450282	0.181432	2-isopropylmalate synthase [EC:2.3.3.13]	KOfam	0.0808127
K01652	0.886179	123	0.745027	2765	2.66453	0.000249049	0.00440777	acetolactate synthase I/II/III large subunit [EC:2.2.1.6]	KOfam	0.141152
K01653	0.853659	123	0.74575	2765	1.98876	0.00554242	0.0409639	acetolactate synthase I/III small subunit [EC:2.2.1.6]	KOfam	0.107908
K01658	0.528455	123	0.385533	2765	1.78616	0.0017806	0.0184335	anthranilate synthase component II [EC:4.1.3.27]	KOfam	0.142922
K01665	0.0569106	123	0.0177215	2765	3.34483	0.00873783	0.0561629	para-aminobenzoate synthetase component I [EC:2.6.1.85]	KOfam	0.0391891
K01687	0.821138	123	0.761302	2765	1.43943	0.157676	0.398166	dihydroxy-acid dehydratase [EC:4.2.1.9]	KOfam	0.0598362
K01689	0.829268	123	0.822785	2765	1.04615	1	1	enolase [EC:4.2.1.11]	KOfam	0.00648348
K01693	0.439024	123	0.368174	2765	1.34304	0.126741	0.337616	imidazoleglycerol-phosphate dehydratase [EC:4.2.1.19]	KOfam	0.0708508
K01698	0.195122	123	0.170344	2765	1.18072	0.463966	0.759331	porphobilinogen synthase [EC:4.2.1.24]	KOfam	0.0247784
K01699	0.0325203	123	0.0177215	2765	1.86315	0.284692	0.550323	propanediol dehydratase large subunit [EC:4.2.1.28]	KOfam	0.0147988
K01719	0.333333	123	0.379024	2765	0.819179	0.342057	0.623141	uroporphyrinogen-III synthase [EC:4.2.1.75]	KOfam	-0.0456902
K01734	0.617886	123	0.716456	2765	0.639952	0.0246288	0.116573	methylglyoxal synthase [EC:4.2.3.3]	KOfam	-0.0985695
K01736	0.878049	123	0.888246	2765	0.905863	0.66335	0.965994	chorismate synthase [EC:4.2.3.5]	KOfam	-0.0101972
K01738	0.731707	123	0.790235	2765	0.723944	0.142021	0.367672	cysteine synthase [EC:2.5.1.47]	KOfam	-0.0585278
K01740	0.813008	123	0.781917	2765	1.21265	0.501948	0.807362	O-acetylhomoserine (thiol)-lyase [EC:2.5.1.49]	KOfam	0.0310913
K01749	0.284553	123	0.206148	2765	1.5316	0.0414051	0.173229	hydroxymethylbilane synthase [EC:2.5.1.61]	KOfam	0.0784046
K01751	0.0813008	123	0.119349	2765	0.65299	0.251628	0.513834	diaminopropionate ammonia-lyase [EC:4.3.1.15]	KOfam	-0.0380482
K01754	0.813008	123	0.595298	2765	2.95578	6.44709e-07	4.12286e-05	threonine dehydratase [EC:4.3.1.19]	KOfam	0.21771
K01755	0.739837	123	0.814105	2765	0.64935	0.0451909	0.181729	argininosuccinate lyase [EC:4.3.2.1]	KOfam	-0.0742675
K01778	0.821138	123	0.858228	2765	0.75838	0.238497	0.493982	diaminopimelate epimerase [EC:5.1.1.7]	KOfam	-0.0370896
K01783	0.894309	123	0.876311	2765	1.19432	0.673517	0.977669	ribulose-phosphate 3-epimerase [EC:5.1.3.1]	KOfam	0.0179979
K01804	0.422764	123	0.313201	2765	1.60602	0.0131332	0.0751297	L-arabinose isomerase [EC:5.3.1.4]	KOfam	0.109564
K01818	0.178862	123	0.224955	2765	0.75047	0.268245	0.527373	L-fucose/D-arabinose isomerase [EC:5.3.1.25 5.3.1.3]	KOfam	-0.046093
K01845	0.203252	123	0.213382	2765	0.940419	0.910359	1	glutamate-1-semialdehyde 2,1-aminomutase [EC:5.4.3.8]	KOfam	-0.0101295
K01854	0.560976	123	0.511754	2765	1.21908	0.310924	0.584065	UDP-galactopyranose mutase [EC:5.4.99.9]	KOfam	0.0492215
K01861	0.98374	123	0.999277	2765	0.043793	0.0102045	0.0625683	(+)-cis,cis-nepetalactol synthase [EC:5.5.1.35]	KOfam	-0.0155368
K01866	0.869919	123	0.931284	2765	0.493447	0.017855	0.0930904	tyrosyl-tRNA synthetase [EC:6.1.1.1]	KOfam	-0.0613652
K01867	0.894309	123	0.935986	2765	0.578706	0.0902044	0.263974	tryptophanyl-tRNA synthetase [EC:6.1.1.2]	KOfam	-0.0416766
K01869	0.894309	123	0.942857	2765	0.512821	0.0470186	0.187879	leucyl-tRNA synthetase [EC:6.1.1.4]	KOfam	-0.0485482
K01872	0.95122	123	0.967089	2765	0.663613	0.304601	0.574769	alanyl-tRNA synthetase [EC:6.1.1.7]	KOfam	-0.0158691
K01880	0.780488	123	0.853526	2765	0.610169	0.037487	0.159279	glycyl-tRNA synthetase [EC:6.1.1.14]	KOfam	-0.0730384
K01914	0.626016	123	0.64557	2765	0.919011	0.70029	1	aspartate--ammonia ligase [EC:6.3.1.1]	KOfam	-0.0195534
K01915	0.98374	123	0.934539	2765	4.23781	0.0222024	0.109098	glutamine synthetase [EC:6.3.1.2]	KOfam	0.049201
K01923	0.829268	123	0.8	2765	1.21429	0.488942	0.790421	phosphoribosylaminoimidazole-succinocarboxamide synthase [EC:6.3.2.6]	KOfam	0.0292683
K01925	0.796748	123	0.901627	2765	0.427694	0.000660591	0.00898217	UDP-N-acetylmuramoylalanine--D-glutamate ligase [EC:6.3.2.9]	KOfam	-0.10488
K01928	0.764228	123	0.921881	2765	0.274672	1.62503e-07	1.44674e-05	UDP-N-acetylmuramoyl-L-alanyl-D-glutamate--2,6-diaminopimelate ligase [EC:6.3.2.13]	KOfam	-0.157653
K01935	0.113821	123	0.210488	2765	0.481762	0.00849045	0.0547018	dethiobiotin synthetase [EC:6.3.3.3]	KOfam	-0.0966671
K01937	0.869919	123	0.907776	2765	0.679407	0.155719	0.394379	CTP synthase [EC:6.3.4.2]	KOfam	-0.0378571
K01972	0.910569	123	0.947559	2765	0.563498	0.097759	0.280528	DNA ligase (NAD+) [EC:6.5.1.2]	KOfam	-0.0369897
K01990	0.894309	123	0.894033	2765	1.00293	1	1	ABC-2 type transport system ATP-binding protein	KOfam	0.000276393
K01995	0.463415	123	0.503797	2765	0.850617	0.407463	0.695552	branched-chain amino acid transport system ATP-binding protein	KOfam	-0.0403828
K01996	0.439024	123	0.507052	2765	0.760839	0.141675	0.366931	branched-chain amino acid transport system ATP-binding protein	KOfam	-0.0680281
K01997	0.512195	123	0.505967	2765	1.02523	0.92671	1	branched-chain amino acid transport system permease protein	KOfam	0.00622767
K01998	0.512195	123	0.498011	2765	1.05839	0.78271	1	branched-chain amino acid transport system permease protein	KOfam	0.0141843
K01999	0.479675	123	0.503436	2765	0.909292	0.645359	0.947294	branched-chain amino acid transport system substrate-binding protein	KOfam	-0.023761
K02003	0.97561	123	0.985895	2765	0.572267	0.423171	0.713757	putative ABC transport system ATP-binding protein	KOfam	-0.0102854
K02004	0.99187	123	0.994213	2765	0.710076	0.523841	0.828981	putative ABC transport system permease protein	KOfam	-0.00234346
K02010	0.162602	123	0.218807	2765	0.693252	0.147013	0.375703	iron(III) transport system ATP-binding protein [EC:7.2.2.7]	KOfam	-0.0562049
K02025	0.463415	123	0.398192	2765	1.30526	0.158784	0.399126	multiple sugar transport system permease protein	KOfam	0.065223
K02027	0.487805	123	0.329114	2765	1.94139	0.000406932	0.0064242	multiple sugar transport system substrate-binding protein	KOfam	0.158691
K02028	0.869919	123	0.772152	2765	1.97336	0.010582	0.0644005	polar amino acid transport system ATP-binding protein [EC:7.4.2.1]	KOfam	0.0977668
K02029	0.869919	123	0.77613	2765	1.92897	0.013927	0.0780285	polar amino acid transport system permease protein	KOfam	0.0937885
K02030	0.894309	123	0.856058	2765	1.42277	0.29064	0.558455	polar amino acid transport system substrate-binding protein	KOfam	0.0382511
K02045	0.170732	123	0.0994575	2765	1.86417	0.0148662	0.0817793	sulfate/thiosulfate transport system ATP-binding protein [EC:7.3.2.3]	KOfam	0.0712742
K02046	0.146341	123	0.084991	2765	1.84559	0.0318986	0.141905	sulfate/thiosulfate transport system permease protein	KOfam	0.0613505
K02047	0.170732	123	0.0893309	2765	2.09883	0.00601234	0.0425354	sulfate/thiosulfate transport system permease protein	KOfam	0.0814008
K02050	0.642276	123	0.615913	2765	1.11966	0.571334	0.885562	NitT/TauT family transport system permease protein	KOfam	0.0263632
K02052	0.154472	123	0.273056	2765	0.486373	0.00337815	0.0289718	putative spermidine/putrescine transport system ATP-binding protein	KOfam	-0.118585
K02053	0.0731707	123	0.0860759	2765	0.838235	0.74232	1	putative spermidine/putrescine transport system permease protein	KOfam	-0.0129052
K02054	0.0569106	123	0.0748644	2765	0.74571	0.596924	0.913124	putative spermidine/putrescine transport system permease protein	KOfam	-0.0179538
K02056	0.0325203	123	0.0575045	2765	0.550922	0.317557	0.594344	simple sugar transport system ATP-binding protein [EC:7.5.2.-]	KOfam	-0.0249842
K02058	0.0162602	123	0.0169982	2765	0.955864	1	1	simple sugar transport system substrate-binding protein	KOfam	-0.000738029
K02078	0.837398	123	0.938156	2765	0.339495	0.000113491	0.00239119	acyl carrier protein	KOfam	-0.100757
K02108	0.723577	123	0.666908	2765	1.3074	0.203978	0.457503	F-type H+-transporting ATPase subunit a	KOfam	0.0566695
K02109	0.796748	123	0.742495	2765	1.35949	0.204585	0.458681	F-type H+-transporting ATPase subunit b	KOfam	0.0542525
K02110	0.804878	123	0.678119	2765	1.958	0.0028202	0.0252988	F-type H+-transporting ATPase subunit c	KOfam	0.126759
K02111	0.853659	123	0.749367	2765	1.95101	0.00735171	0.0493426	F-type H+/Na+-transporting ATPase subunit alpha [EC:7.1.2.2 7.2.2.1]	KOfam	0.104291
K02112	0.869919	123	0.749729	2765	2.23239	0.00178131	0.0184335	F-type H+/Na+-transporting ATPase subunit beta [EC:7.1.2.2 7.2.2.1]	KOfam	0.12019
K02113	0.739837	123	0.544304	2765	2.38081	1.65165e-05	0.000541867	F-type H+-transporting ATPase subunit delta	KOfam	0.195534
K02114	0.666667	123	0.546835	2765	1.65741	0.0093518	0.0587935	F-type H+-transporting ATPase subunit epsilon	KOfam	0.119831
K02115	0.804878	123	0.733816	2765	1.4963	0.0935322	0.271511	F-type H+-transporting ATPase subunit gamma	KOfam	0.0710625
K02188	0.528455	123	0.4434	2765	1.4068	0.0645056	0.223762	cobalt-precorrin-5B (C1)-methyltransferase [EC:2.1.1.195]	KOfam	0.0850556
K02189	0.512195	123	0.450995	2765	1.27819	0.195455	0.442128	cobalt-precorrin 5A hydrolase [EC:3.7.1.12]	KOfam	0.0612005
K02190	0.504065	123	0.443038	2765	1.27775	0.194802	0.442128	sirohydrochlorin cobaltochelatase [EC:4.99.1.3]	KOfam	0.0610271
K02224	0.520325	123	0.463291	2765	1.25665	0.230271	0.480898	cobyrinic acid a,c-diamide synthase [EC:6.3.5.9 6.3.5.11]	KOfam	0.0570341
K02227	0.520325	123	0.492224	2765	1.11902	0.580682	0.89515	adenosylcobinamide-phosphate synthase [EC:6.3.1.10]	KOfam	0.028101
K02231	0.601626	123	0.555515	2765	1.20836	0.35371	0.634265	adenosylcobinamide kinase / adenosylcobinamide-phosphate guanylyltransferase [EC:2.7.1.156 2.7.7.62]	KOfam	0.0461106
K02232	0.569106	123	0.495118	2765	1.3468	0.117398	0.320854	adenosylcobyric acid synthase [EC:6.3.5.10]	KOfam	0.0739882
K02233	0.601626	123	0.534177	2765	1.31696	0.165512	0.409058	adenosylcobinamide-GDP ribazoletransferase [EC:2.7.8.26]	KOfam	0.0674488
K02303	0.260163	123	0.220615	2765	1.2423	0.318364	0.59565	uroporphyrin-III C-methyltransferase [EC:2.1.1.107]	KOfam	0.0395478
K02335	0.910569	123	0.94141	2765	0.633674	0.170432	0.418013	DNA polymerase I [EC:2.7.7.7]	KOfam	-0.0308414
K02355	0.934959	123	0.946474	2765	0.812954	0.539801	0.848495	elongation factor G	KOfam	-0.0115144
K02356	0.804878	123	0.908137	2765	0.417264	0.000785501	0.0102303	elongation factor P	KOfam	-0.103259
K02431	0.113821	123	0.169982	2765	0.627172	0.109444	0.306748	L-fucose mutarotase [EC:5.1.3.29]	KOfam	-0.0561608
K02433	0.528455	123	0.469439	2765	1.2666	0.23008	0.480623	aspartyl-tRNA(Asn)/glutamyl-tRNA(Gln) amidotransferase subunit A [EC:6.3.5.6 6.3.5.7]	KOfam	0.0590159
K02434	0.520325	123	0.469801	2765	1.2242	0.309983	0.582766	aspartyl-tRNA(Asn)/glutamyl-tRNA(Gln) amidotransferase subunit B [EC:6.3.5.6 6.3.5.7]	KOfam	0.0505241
K02435	0.626016	123	0.510669	2765	1.60397	0.0127548	0.0732403	aspartyl-tRNA(Asn)/glutamyl-tRNA(Gln) amidotransferase subunit C [EC:6.3.5.6 6.3.5.7]	KOfam	0.115347
K02443	0.170732	123	0.186257	2765	0.899486	0.723431	1	glycerol uptake operon antiterminator	KOfam	-0.0155251
K02483	0.926829	123	0.881736	2765	1.69893	0.150028	0.382572	two-component system, OmpR family, response regulator	KOfam	0.0450933
K02492	0.186992	123	0.172875	2765	1.10044	0.714782	1	glutamyl-tRNA reductase [EC:1.2.1.70]	KOfam	0.0141166
K02493	0.837398	123	0.911031	2765	0.502938	0.00993659	0.0613857	release factor glutamine methyltransferase [EC:2.1.1.297]	KOfam	-0.0736324
K02500	0.756098	123	0.734539	2765	1.12033	0.676208	0.980445	imidazole glycerol-phosphate synthase subunit HisF [EC:4.3.2.10]	KOfam	0.0215587
K02501	0.796748	123	0.738156	2765	1.39053	0.171405	0.419945	imidazole glycerol-phosphate synthase subunit HisH [EC:4.3.2.10]	KOfam	0.0585925
K02502	0.495935	123	0.478843	2765	1.07081	0.713366	1	ATP phosphoribosyltransferase regulatory subunit	KOfam	0.0170923
K02520	0.772358	123	0.922966	2765	0.283181	4.18026e-07	2.98843e-05	translation initiation factor IF-3	KOfam	-0.150608
K02529	0.731707	123	0.629295	2765	1.60658	0.0216137	0.106932	LacI family transcriptional regulator	KOfam	0.102413
K02588	0.170732	123	0.121519	2765	1.48836	0.121792	0.329132	nitrogenase iron protein NifH	KOfam	0.0492127
K02598	0.121951	123	0.0520796	2765	2.52797	0.00337975	0.0289718	nitrite transporter	KOfam	0.0698717
K02835	0.869919	123	0.935262	2765	0.462901	0.00905852	0.0575241	peptide chain release factor 1	KOfam	-0.0653435
K02838	0.861789	123	0.921519	2765	0.531028	0.0263411	0.123526	ribosome recycling factor	KOfam	-0.0597304
K02860	0.861789	123	0.916817	2765	0.565727	0.0456846	0.183489	16S rRNA processing protein RimM	KOfam	-0.0550287
K02871	0.821138	123	0.890416	2765	0.565006	0.0272122	0.126993	large subunit ribosomal protein L13	KOfam	-0.0692777
K02887	0.821138	123	0.920072	2765	0.398817	0.000633122	0.00872455	large subunit ribosomal protein L20	KOfam	-0.0989341
K02897	0.406504	123	0.324412	2765	1.42637	0.0623101	0.223762	large subunit ribosomal protein L25	KOfam	0.0820918
K02902	0.878049	123	0.872694	2765	1.05031	1	1	large subunit ribosomal protein L28	KOfam	0.00535439
K02909	0.772358	123	0.914286	2765	0.31808	3.01408e-06	0.000134818	large subunit ribosomal protein L31	KOfam	-0.141928
K02911	0.837398	123	0.887161	2765	0.655035	0.109934	0.307961	large subunit ribosomal protein L32	KOfam	-0.0497626
K02916	0.829268	123	0.882459	2765	0.646956	0.0872384	0.259292	large subunit ribosomal protein L35	KOfam	-0.053191
K02945	0.821138	123	0.904521	2765	0.484606	0.00493654	0.0376941	small subunit ribosomal protein S1	KOfam	-0.0833826
K02959	0.829268	123	0.932369	2765	0.352322	0.000210369	0.00386527	small subunit ribosomal protein S16	KOfam	-0.103101
K02963	0.894309	123	0.904882	2765	0.889442	0.639656	0.945074	small subunit ribosomal protein S18	KOfam	-0.0105735
K02970	0.634146	123	0.835805	2765	0.340516	1.39737e-07	1.31473e-05	small subunit ribosomal protein S21	KOfam	-0.201658
K02990	0.878049	123	0.917541	2765	0.647063	0.133236	0.349288	small subunit ribosomal protein S6	KOfam	-0.0394919
K02996	0.796748	123	0.84557	2765	0.715928	0.161815	0.40174	small subunit ribosomal protein S9	KOfam	-0.0488217
K03060	0.634146	123	0.605063	2765	1.13138	0.571804	0.886207	DNA-directed RNA polymerase subunit omega [EC:2.7.7.6]	KOfam	0.0290831
K03075	0.878049	123	0.913924	2765	0.678116	0.189372	0.442128	preprotein translocase subunit SecG	KOfam	-0.0358753
K03088	0.934959	123	0.931646	2765	1.05469	1	1	RNA polymerase sigma-70 factor, ECF subfamily	KOfam	0.00331378
K03091	0.715447	123	0.730199	2765	0.929003	0.755662	1	RNA polymerase sporulation-specific sigma factor	KOfam	-0.0147518
K03100	0.918699	123	0.95877	2765	0.48593	0.0401862	0.169166	signal peptidase I [EC:3.4.21.89]	KOfam	-0.0400712
K03106	0.910569	123	0.941049	2765	0.637831	0.172263	0.420661	signal recognition particle subunit SRP54 [EC:3.6.5.4]	KOfam	-0.0304797
K03110	0.886179	123	0.926944	2765	0.613622	0.111518	0.311378	fused signal recognition particle receptor	KOfam	-0.0407651
K03111	0.926829	123	0.954792	2765	0.599747	0.181816	0.436054	single-strand DNA-binding protein	KOfam	-0.0279628
K03147	0.601626	123	0.475226	2765	1.66766	0.00727661	0.0492457	phosphomethylpyrimidine synthase [EC:4.1.99.17]	KOfam	0.1264
K03149	0.520325	123	0.313201	2765	2.37867	4.15717e-06	0.000170998	thiazole synthase [EC:2.8.1.10]	KOfam	0.207124
K03150	0.520325	123	0.413382	2765	1.53933	0.019632	0.0997193	2-iminoacetate synthase [EC:4.1.99.19]	KOfam	0.106944
K03152	0.707317	123	0.672333	2765	1.17778	0.491473	0.793717	protein deglycase [EC:3.5.1.124]	KOfam	0.0349843
K03154	0.495935	123	0.336347	2765	1.94129	0.000430337	0.00669045	sulfur carrier protein	KOfam	0.159588
K03169	0.577236	123	0.467993	2765	1.55215	0.020746	0.103673	DNA topoisomerase III [EC:5.6.2.1]	KOfam	0.109243
K03210	0.780488	123	0.818807	2765	0.786808	0.283665	0.549183	preprotein translocase subunit YajC	KOfam	-0.0383187
K03215	0.821138	123	0.928029	2765	0.356037	0.000151457	0.00298735	23S rRNA (uracil1939-C5)-methyltransferase [EC:2.1.1.190]	KOfam	-0.106891
K03271	0.0731707	123	0.145027	2765	0.465415	0.0241788	0.1148	D-sedoheptulose 7-phosphate isomerase [EC:5.3.1.28]	KOfam	-0.0718564
K03284	0.447154	123	0.582278	2765	0.580243	0.003704	0.0310646	magnesium transporter	KOfam	-0.135124
K03299	0.219512	123	0.238698	2765	0.897017	0.666601	0.969348	gluconate:H+ symporter, GntP family	KOfam	-0.0191858
K03307	0.593496	123	0.638698	2765	0.8259	0.338031	0.617348	solute:Na+ symporter, SSS family	KOfam	-0.0452021
K03310	0.804878	123	0.816275	2765	0.928445	0.722235	1	alanine or glycine:cation symporter, AGCS family	KOfam	-0.0113968
K03320	0.747967	123	0.592043	2765	2.04497	0.000472361	0.00714037	ammonium transporter, Amt family	KOfam	0.155924
K03327	0.96748	123	0.976492	2765	0.716204	0.536794	0.844174	multidrug resistance protein, MATE family	KOfam	-0.00901219
K03340	0.382114	123	0.343942	2765	1.17962	0.384571	0.67184	diaminopimelate dehydrogenase [EC:1.4.1.16]	KOfam	0.0381717
K03378	0.926829	123	0.893671	2765	1.50708	0.292623	0.55933	morphine 6-dehydrogenase [EC:1.1.1.218]	KOfam	0.0331584
K03391	0.292683	123	0.345027	2765	0.785513	0.245347	0.503014	pentachlorophenol monooxygenase [EC:1.14.13.50]	KOfam	-0.0523442
K03394	0.373984	123	0.313562	2765	1.30781	0.165761	0.409487	precorrin-2/cobalt-factor-2 C20-methyltransferase [EC:2.1.1.130 2.1.1.151]	KOfam	0.0604214
K03413	0.439024	123	0.317902	2765	1.67918	0.00578377	0.0420227	two-component system, chemotaxis family, chemotaxis protein CheY	KOfam	0.121122
K03426	0.520325	123	0.374684	2765	1.81035	0.00163505	0.017336	NAD+ diphosphatase [EC:3.6.1.22]	KOfam	0.145642
K03431	0.829268	123	0.74141	2765	1.69408	0.0338114	0.146088	phosphoglucosamine mutase [EC:5.4.2.10]	KOfam	0.0878578
K03438	0.894309	123	0.952622	2765	0.420828	0.00886101	0.0566654	16S rRNA (cytosine1402-N4)-methyltransferase [EC:2.1.1.199]	KOfam	-0.0583131
K03500	0.731707	123	0.724412	2765	1.03753	0.918051	1	16S rRNA (cytosine967-C5)-methyltransferase [EC:2.1.1.176]	KOfam	0.00729502
K03518	0.0162602	123	0.035443	2765	0.449823	0.442744	0.734437	aerobic carbon-monoxide dehydrogenase small subunit [EC:1.2.5.3]	KOfam	-0.0191829
K03523	0.731707	123	0.707052	2765	1.12997	0.612873	0.932814	biotin transport system substrate-specific component	KOfam	0.0246549
K03525	0.861789	123	0.883183	2765	0.824734	0.473924	0.772924	type III pantothenate kinase [EC:2.7.1.33]	KOfam	-0.021394
K03527	0.764228	123	0.909946	2765	0.320788	2.50185e-06	0.000116689	4-hydroxy-3-methylbut-2-en-1-yl diphosphate reductase [EC:1.17.7.4]	KOfam	-0.145718
K03529	0.756098	123	0.728391	2765	1.15596	0.535136	0.841971	chromosome segregation protein	KOfam	0.027707
K03531	0.886179	123	0.942134	2765	0.478201	0.0181425	0.0942694	cell division protein FtsZ	KOfam	-0.055955
K03544	0.886179	123	0.908137	2765	0.787563	0.42526	0.71706	ATP-dependent Clp protease ATP-binding subunit ClpX	KOfam	-0.0219586
K03545	0.902439	123	0.951175	2765	0.47481	0.0318184	0.141872	trigger factor	KOfam	-0.0487364
K03550	0.821138	123	0.935262	2765	0.317778	2.42856e-05	0.000722873	holliday junction DNA helicase RuvA [EC:5.6.2.4]	KOfam	-0.114124
K03551	0.861789	123	0.939964	2765	0.398253	0.0018294	0.0186277	holliday junction DNA helicase RuvB [EC:5.6.2.4]	KOfam	-0.0781752
K03584	0.804878	123	0.926221	2765	0.328583	1.90502e-05	0.000596313	DNA repair protein RecO (recombination protein O)	KOfam	-0.121343
K03587	0.699187	123	0.657866	2765	1.2088	0.381954	0.669053	cell division protein FtsI (penicillin-binding protein 3) [EC:3.4.16.4]	KOfam	0.0413208
K03589	0.878049	123	0.911031	2765	0.703136	0.200158	0.450189	cell division protein FtsQ	KOfam	-0.032982
K03595	0.853659	123	0.930199	2765	0.437727	0.00378404	0.0315741	GTPase	KOfam	-0.0765404
K03612	0.552846	123	0.635443	2765	0.709308	0.0694283	0.235166	H+/Na+-translocating ferredoxin:NAD+ oxidoreductase subunit G	KOfam	-0.0825975
K03613	0.666667	123	0.765642	2765	0.612187	0.0168524	0.088861	H+/Na+-translocating ferredoxin:NAD+ oxidoreductase subunit E	KOfam	-0.0989753
K03614	0.658537	123	0.786618	2765	0.523153	0.00163713	0.017336	H+/Na+-translocating ferredoxin:NAD+ oxidoreductase subunit D [EC:7.1.1.11 7.2.1.2]	KOfam	-0.128082
K03615	0.756098	123	0.814828	2765	0.704483	0.123852	0.331791	H+/Na+-translocating ferredoxin:NAD+ oxidoreductase subunit C [EC:7.1.1.11 7.2.1.2]	KOfam	-0.0587306
K03616	0.642276	123	0.749367	2765	0.600507	0.0108189	0.0652845	H+/Na+-translocating ferredoxin:NAD+ oxidoreductase subunit B [EC:7.1.1.11 7.2.1.2]	KOfam	-0.107091
K03617	0.674797	123	0.767089	2765	0.630033	0.0225427	0.109834	H+/Na+-translocating ferredoxin:NAD+ oxidoreductase subunit A	KOfam	-0.0922919
K03621	0.723577	123	0.792767	2765	0.684266	0.0704513	0.235166	phosphate acyltransferase [EC:2.3.1.274]	KOfam	-0.0691895
K03628	0.707317	123	0.530561	2765	2.13826	0.000132349	0.00271175	transcription termination factor Rho	KOfam	0.176756
K03648	0.780488	123	0.570344	2765	2.6785	2.28865e-06	0.000107665	uracil-DNA glycosylase [EC:3.2.2.27]	KOfam	0.210144
K03655	0.853659	123	0.942134	2765	0.358285	0.000403089	0.00637582	ATP-dependent DNA helicase RecG [EC:5.6.2.4]	KOfam	-0.0884753
K03657	0.95935	123	0.944304	2765	1.39196	0.684096	0.98838	ATP-dependent DNA helicase UvrD/PcrA [EC:5.6.2.4]	KOfam	0.0150458
K03664	0.837398	123	0.915009	2765	0.47836	0.00548552	0.0406351	SsrA-binding protein	KOfam	-0.0776107
K03665	0.878049	123	0.896564	2765	0.830658	0.544913	0.853009	GTPase	KOfam	-0.0185154
K03685	0.878049	123	0.919349	2765	0.631629	0.128145	0.340672	ribonuclease III [EC:3.1.26.3]	KOfam	-0.0413002
K03699	0.853659	123	0.892586	2765	0.701985	0.18239	0.437174	magnesium and cobalt exporter, CNNM family	KOfam	-0.0389274
K03700	0.406504	123	0.232911	2765	2.25581	3.25844e-05	0.000910559	recombination protein U	KOfam	0.173593
K03737	0.723577	123	0.825678	2765	0.552653	0.00552974	0.0408886	pyruvate-ferredoxin/flavodoxin oxidoreductase [EC:1.2.7.1 1.2.7.-]	KOfam	-0.102101
K03778	0.398374	123	0.368174	2765	1.13634	0.504961	0.81086	D-lactate dehydrogenase [EC:1.1.1.28]	KOfam	0.0302004
K03785	0.520325	123	0.312477	2765	2.38669	4.07709e-06	0.000170147	3-dehydroquinate dehydratase I [EC:4.2.1.10]	KOfam	0.207848
K03798	0.934959	123	0.958047	2765	0.629483	0.248412	0.50809	cell division protease FtsH [EC:3.4.24.-]	KOfam	-0.0230877
K03839	0.536585	123	0.64123	2765	0.647846	0.021264	0.105505	flavodoxin I	KOfam	-0.104644
K03892	0.593496	123	0.507414	2765	1.41733	0.0654585	0.225789	ArsR family transcriptional regulator, arsenate/arsenite/antimonite-responsive transcriptional repressor	KOfam	0.0860818
K03925	0.804878	123	0.784448	2765	1.13347	0.654267	0.956336	transcriptional regulator MraZ	KOfam	0.0204296
K03976	0.788618	123	0.869801	2765	0.558452	0.014145	0.0786778	Cys-tRNA(Pro)/Cys-tRNA(Cys) deacylase [EC:3.1.1.-]	KOfam	-0.0811832
K03978	0.747967	123	0.896926	2765	0.341051	4.39781e-06	0.000179096	GTP-binding protein	KOfam	-0.148958
K04024	0.0731707	123	0.0477396	2765	1.57476	0.197184	0.444643	ethanolamine utilization protein EutJ	KOfam	0.0254311
K04027	0.170732	123	0.146474	2765	1.19971	0.436866	0.728673	ethanolamine utilization protein EutM	KOfam	0.0242579
K04028	0.146341	123	0.142857	2765	1.02857	0.895358	1	ethanolamine utilization protein EutN	KOfam	0.00348432
K04029	0.138211	123	0.0943942	2765	1.53864	0.116773	0.320669	ethanolamine utilization protein EutP	KOfam	0.0438172
K04031	0.146341	123	0.0983725	2765	1.57122	0.0908832	0.265498	ethanolamine utilization protein EutS	KOfam	0.0479689
K04066	0.926829	123	0.9566	2765	0.574669	0.118068	0.322201	primosomal protein N' (replication factor Y) (superfamily II helicase) [EC:5.6.2.4]	KOfam	-0.0297711
K04069	0.918699	123	0.838336	2765	2.17908	0.0158254	0.0853649	pyruvate formate lyase activating enzyme [EC:1.97.1.4]	KOfam	0.0803628
K04085	0.504065	123	0.483544	2765	1.08557	0.712462	1	tRNA 2-thiouridine synthesizing protein A [EC:2.8.1.-]	KOfam	0.0205207
K04517	0.593496	123	0.572514	2765	1.09016	0.709594	1	prephenate dehydrogenase [EC:1.3.1.12]	KOfam	0.0209824
K04653	0.162602	123	0.146112	2765	1.13477	0.602692	0.919198	hydrogenase expression/formation protein HypC	KOfam	0.0164895
K04654	0.195122	123	0.143942	2765	1.44175	0.118016	0.322201	hydrogenase expression/formation protein HypD	KOfam	0.0511798
K04655	0.333333	123	0.248825	2765	1.50945	0.0432515	0.175928	hydrogenase expression/formation protein HypE	KOfam	0.0845087
K04656	0.235772	123	0.154069	2765	1.69391	0.0219073	0.108058	hydrogenase maturation protein HypF	KOfam	0.0817036
K04720	0.585366	123	0.502351	2765	1.39855	0.0798186	0.24109	threonine-phosphate decarboxylase [EC:4.1.1.81]	KOfam	0.083015
K04751	0.731707	123	0.551175	2765	2.22083	8.35617e-05	0.00191365	nitrogen regulatory protein P-II 1	KOfam	0.180532
K05350	0.0894309	123	0.0314647	2765	3.02319	0.00254983	0.0237178	beta-glucosidase [EC:3.2.1.21]	KOfam	0.0579662
K05364	0.479675	123	0.276311	2765	2.41449	3.15753e-06	0.00013928	penicillin-binding protein A	KOfam	0.203364
K05394	0.902439	123	0.946112	2765	0.526854	0.0660943	0.2277	atrazine chlorohydrolase [EC:3.8.1.8]	KOfam	-0.0436731
K05601	0.520325	123	0.489331	2765	1.13205	0.519803	0.826024	hydroxylamine reductase [EC:1.7.99.1]	KOfam	0.0309943
K05799	0.552846	123	0.528752	2765	1.1019	0.644748	0.947069	GntR family transcriptional regulator, transcriptional repressor for pyruvate dehydrogenase complex	KOfam	0.0240933
K05832	0.504065	123	0.601085	2765	0.674538	0.0383893	0.16269	putative tryptophan/tyrosine transport system permease protein	KOfam	-0.09702
K05833	0.495935	123	0.605787	2765	0.64025	0.0183368	0.0949375	putative tryptophan/tyrosine transport system ATP-binding protein	KOfam	-0.109852
K05895	0.528455	123	0.412297	2765	1.59747	0.0115891	0.0683696	precorrin-6A/cobalt-precorrin-6A reductase [EC:1.3.1.54 1.3.1.106]	KOfam	0.116159
K05896	0.691057	123	0.738156	2765	0.793471	0.25079	0.512506	segregation and condensation protein A	KOfam	-0.0470986
K05914	0.715447	123	0.878119	2765	0.348976	2.6452e-06	0.000120713	photinus-luciferin 4-monooxygenase (ATP-hydrolysing) [EC:1.13.12.7]	KOfam	-0.162672
K05934	0.487805	123	0.398915	2765	1.43505	0.0598178	0.22231	precorrin-3B C17-methyltransferase / cobalt-factor III methyltransferase [EC:2.1.1.131 2.1.1.272]	KOfam	0.0888899
K05936	0.512195	123	0.447378	2765	1.29701	0.165412	0.408955	precorrin-4/cobalt-precorrin-4 C11-methyltransferase [EC:2.1.1.133 2.1.1.271]	KOfam	0.0648172
K05992	0.926829	123	0.857866	2765	2.09865	0.0321632	0.142463	maltogenic alpha-amylase [EC:3.2.1.133]	KOfam	0.0689631
K06024	0.699187	123	0.744665	2765	0.796976	0.291413	0.55933	segregation and condensation protein B	KOfam	-0.0454785
K06042	0.544715	123	0.459313	2765	1.40839	0.0650985	0.224695	precorrin-8X/cobalt-precorrin-8 methylmutase [EC:5.4.99.61 5.4.99.60]	KOfam	0.0854026
K06131	0.682927	123	0.790597	2765	0.570483	0.00667841	0.0459379	cardiolipin synthase A/B [EC:2.7.8.-]	KOfam	-0.10767
K06173	0.886179	123	0.857505	2765	1.29379	0.428616	0.721084	tRNA pseudouridine38-40 synthase [EC:5.4.99.12]	KOfam	0.0286743
K06180	0.918699	123	0.944665	2765	0.661907	0.227426	0.480591	23S rRNA pseudouridine1911/1915/1917 synthase [EC:5.4.99.23]	KOfam	-0.0259663
K06182	0.406504	123	0.250271	2765	2.05183	0.000201361	0.00373303	23S rRNA pseudouridine2604 synthase [EC:5.4.99.21]	KOfam	0.156233
K06320	0.0325203	123	0.0553345	2765	0.573845	0.412451	0.69993	spore maturation protein CgeB	KOfam	-0.0228142
K06409	0.528455	123	0.578662	2765	0.816002	0.304983	0.575151	stage V sporulation protein B	KOfam	-0.0502066
K06419	0.0487805	123	0.0101266	2765	5.01282	0.00266274	0.0245172	small acid-soluble spore protein B (major beta-type SASP)	KOfam	0.0386539
K06421	0.430894	123	0.376854	2765	1.25197	0.25433	0.518317	small acid-soluble spore protein D (minor alpha/beta-type SASP)	KOfam	0.0540408
K06518	0.577236	123	0.618083	2765	0.843678	0.393903	0.685364	holin-like protein	KOfam	-0.0408474
K06872	0.544715	123	0.673779	2765	0.579269	0.00433274	0.0345838	uncharacterized protein	KOfam	-0.129064
K06889	0.471545	123	0.551175	2765	0.72661	0.0953493	0.27522	uncharacterized protein	KOfam	-0.0796307
K06940	0.439024	123	0.294033	2765	1.87903	0.00086444	0.010977	uncharacterized protein	KOfam	0.144992
K06941	0.845528	123	0.944665	2765	0.320625	8.29322e-05	0.00190686	23S rRNA (adenine2503-C2)-methyltransferase [EC:2.1.1.192]	KOfam	-0.099137
K06942	0.886179	123	0.916094	2765	0.713101	0.246512	0.505025	ribosome-binding ATPase	KOfam	-0.0299152
K06949	0.723577	123	0.911392	2765	0.254493	4.52901e-09	1.02978e-06	ribosome biogenesis GTPase / thiamine phosphate phosphatase [EC:3.6.1.- 3.1.3.100]	KOfam	-0.187815
K06950	0.585366	123	0.507052	2765	1.37249	0.0971791	0.279011	uncharacterized protein	KOfam	0.0783134
K06960	0.804878	123	0.745389	2765	1.40902	0.167117	0.412153	uncharacterized protein	KOfam	0.0594893
K06969	0.707317	123	0.792043	2765	0.634513	0.0314047	0.140818	23S rRNA (cytosine1962-C5)-methyltransferase [EC:2.1.1.191]	KOfam	-0.0847263
K06972	0.463415	123	0.382278	2765	1.39554	0.0726988	0.235166	presequence protease [EC:3.4.24.-]	KOfam	0.0811362
K06973	0.528455	123	0.618083	2765	0.69248	0.0472862	0.188856	uncharacterized protein	KOfam	-0.0896279
K06993	0.243902	123	0.151175	2765	1.81124	0.0102266	0.0626337	ribonuclease H-related protein	KOfam	0.092727
K07007	0.829268	123	0.882459	2765	0.646956	0.0872384	0.259292	3-dehydro-bile acid Delta4,6-reductase [EC:1.3.1.114]	KOfam	-0.053191
K07015	0.577236	123	0.614828	2765	0.855373	0.396581	0.689437	putative phosphatase [EC:3.1.3.-]	KOfam	-0.0375924
K07025	0.414634	123	0.478119	2765	0.773166	0.196293	0.442998	putative hydrolase of the HAD superfamily	KOfam	-0.0634852
K07027	0.536585	123	0.522604	2765	1.05773	0.782598	1	glycosyltransferase 2 family protein	KOfam	0.0139814
K07030	0.699187	123	0.671609	2765	1.1365	0.55693	0.868251	fatty acid kinase [EC:2.7.2.18]	KOfam	0.0275776
K07040	0.804878	123	0.85859	2765	0.679391	0.113472	0.315071	DUF177 domain-containing protein	KOfam	-0.0537115
K07047	0.878049	123	0.898373	2765	0.814493	0.447644	0.740804	N-substituted formamide deformylase [EC:3.5.1.91]	KOfam	-0.0203237
K07079	0.439024	123	0.656058	2765	0.410287	1.70549e-06	8.59587e-05	uncharacterized protein	KOfam	-0.217033
K07096	0.195122	123	0.255696	2765	0.705671	0.138824	0.361489	uncharacterized protein	KOfam	-0.0605743
K07098	0.626016	123	0.671248	2765	0.819821	0.327281	0.60198	uncharacterized protein	KOfam	-0.0452315
K07133	0.422764	123	0.498734	2765	0.736112	0.11689	0.320669	uncharacterized protein	KOfam	-0.0759699
K07139	0.593496	123	0.543219	2765	1.22768	0.308823	0.581654	uncharacterized protein	KOfam	0.0502771
K07141	0.455285	123	0.378662	2765	1.37148	0.0886583	0.262227	molybdenum cofactor cytidylyltransferase [EC:2.7.7.76]	KOfam	0.0766227
K07166	0.707317	123	0.669078	2765	1.19527	0.432934	0.72469	ACT domain-containing protein	KOfam	0.0382393
K07173	0.788618	123	0.521157	2765	3.42785	2.73132e-09	7.18548e-07	S-ribosylhomocysteine lyase [EC:4.4.1.21]	KOfam	0.267461
K07258	0.804878	123	0.788788	2765	1.10454	0.735265	1	serine-type D-Ala-D-Ala carboxypeptidase (penicillin-binding protein 5/6) [EC:3.4.16.4]	KOfam	0.0160896
K07335	0.487805	123	0.548644	2765	0.783501	0.195678	0.442128	basic membrane protein A and related proteins	KOfam	-0.0608389
K07402	0.430894	123	0.330922	2765	1.53084	0.0246232	0.116573	xanthine dehydrogenase accessory factor	KOfam	0.0999721
K07404	0.162602	123	0.254611	2765	0.568458	0.0194242	0.0990337	6-phosphogluconolactonase [EC:3.1.1.31]	KOfam	-0.0920096
K07469	0.097561	123	0.14141	2765	0.65639	0.185412	0.442128	aldehyde oxidoreductase [EC:1.2.99.7]	KOfam	-0.0438495
K07478	0.878049	123	0.95009	2765	0.378226	0.00281389	0.0252972	putative ATPase	KOfam	-0.0720416
K07482	0.170732	123	0.122966	2765	1.46843	0.124697	0.333262	transposase, IS30 family	KOfam	0.0477661
K07502	0.154472	123	0.194213	2765	0.757986	0.295353	0.560866	uncharacterized protein	KOfam	-0.0397418
K07568	0.739837	123	0.905606	2765	0.296413	2.17975e-07	1.73924e-05	S-adenosylmethionine:tRNA ribosyltransferase-isomerase [EC:2.4.99.17]	KOfam	-0.165768
K07718	0.585366	123	0.465099	2765	1.62364	0.00965426	0.0600939	two-component system, sensor histidine kinase YesM [EC:2.7.13.3]	KOfam	0.120266
K07720	0.666667	123	0.623146	2765	1.20952	0.342988	0.624382	two-component system, response regulator YesN	KOfam	0.0435202
K07738	0.788618	123	0.700181	2765	1.59752	0.0343839	0.148131	transcriptional repressor NrdR	KOfam	0.0884371
K07775	0.658537	123	0.605425	2765	1.25691	0.2581	0.520932	two-component system, OmpR family, response regulator ResD	KOfam	0.0531116
K07780	0.918699	123	0.919349	2765	0.991306	1	1	AraC family transcriptional regulator, transcriptional regulator required for anaerobic and stationary phase induction of genes	KOfam	-0.000649818
K07816	0.609756	123	0.436166	2765	2.01985	0.00018648	0.00352933	GTP pyrophosphokinase [EC:2.7.6.5]	KOfam	0.17359
K08303	0.902439	123	0.881736	2765	1.24067	0.568027	0.881521	U32 family peptidase [EC:3.4.-.-]	KOfam	0.020703
K08316	0.926829	123	0.921157	2765	1.08415	1	1	16S rRNA (guanine966-N2)-methyltransferase [EC:2.1.1.171]	KOfam	0.00567194
K08384	0.601626	123	0.645931	2765	0.827822	0.336128	0.614956	stage V sporulation protein D (sporulation-specific penicillin-binding protein)	KOfam	-0.0443053
K09022	0.829268	123	0.825316	2765	1.02805	1	1	2-iminobutanoate/2-iminopropanoate deaminase [EC:3.5.99.10]	KOfam	0.00395184
K09157	0.715447	123	0.709222	2765	1.03084	0.919522	1	uncharacterized protein	KOfam	0.00622473
K09460	0.674797	123	0.876673	2765	0.291904	1.14816e-08	2.21136e-06	anthranilate-CoA ligase [EC:6.2.1.32]	KOfam	-0.201876
K09703	0.0162602	123	0.0444846	2765	0.355036	0.172228	0.420661	uncharacterized protein	KOfam	-0.0282245
K09759	0.325203	123	0.18264	2765	2.15675	0.000218182	0.0039468	nondiscriminating aspartyl-tRNA synthetase [EC:6.1.1.23]	KOfam	0.142563
K09765	0.682927	123	0.726582	2765	0.810507	0.302438	0.571935	epoxyqueuosine reductase [EC:1.17.99.6]	KOfam	-0.0436554
K09777	0.308943	123	0.518626	2765	0.414948	5.0355e-06	0.000203546	extracellular matrix regulatory protein A	KOfam	-0.209683
K09787	0.650407	123	0.688969	2765	0.839895	0.371947	0.657788	uncharacterized protein	KOfam	-0.0385628
K09809	0.146341	123	0.111031	2765	1.37255	0.241664	0.497208	CDP-glycerol glycerophosphotransferase [EC:2.7.8.12]	KOfam	0.0353107
K09888	0.626016	123	0.686799	2765	0.763354	0.165421	0.408955	cell division protein ZapA	KOfam	-0.060783
K09903	0.861789	123	0.919711	2765	0.544332	0.0290516	0.132333	uridylate kinase [EC:2.7.4.22]	KOfam	-0.0579221
K09988	0.0406504	123	0.104882	2765	0.361631	0.0210706	0.104847	D-lyxose ketol-isomerase [EC:5.3.1.15]	KOfam	-0.0642321
K10112	0.617886	123	0.551537	2765	1.31482	0.164421	0.407036	multiple sugar transport system ATP-binding protein [EC:7.5.2.-]	KOfam	0.0663491
K10120	0.0406504	123	0.0148282	2765	2.81521	0.0438309	0.177877	fructooligosaccharide transport system substrate-binding protein	KOfam	0.0258222
K10121	0.0406504	123	0.0148282	2765	2.81521	0.0438309	0.177877	fructooligosaccharide transport system permease protein	KOfam	0.0258222
K10122	0.0243902	123	0.0151899	2765	1.62083	0.438834	0.730467	fructooligosaccharide transport system permease protein	KOfam	0.00920037
K10200	0.146341	123	0.101627	2765	1.5154	0.128223	0.340713	N-acetylglucosamine transport system substrate-binding protein	KOfam	0.044714
K10206	0.626016	123	0.632188	2765	0.973896	0.923956	1	LL-diaminopimelate aminotransferase [EC:2.6.1.83]	KOfam	-0.0061718
K10254	0.414634	123	0.406148	2765	1.03569	0.851704	1	oleate hydratase [EC:4.2.1.53]	KOfam	0.00848586
K10439	0.560976	123	0.327306	2765	2.62615	2.47745e-07	1.91313e-05	ribose transport system substrate-binding protein	KOfam	0.23367
K10440	0.170732	123	0.140325	2765	1.26129	0.354173	0.634859	ribose transport system permease protein	KOfam	0.0304062
K10441	0.308943	123	0.335262	2765	0.886401	0.625338	0.937174	ribose transport system ATP-binding protein [EC:7.5.2.7]	KOfam	-0.0263191
K10543	0.0731707	123	0.038698	2765	1.96114	0.0931204	0.270777	D-xylose transport system substrate-binding protein	KOfam	0.0344727
K10546	0.113821	123	0.0488246	2765	2.50221	0.005003	0.0380949	putative multiple sugar transport system substrate-binding protein	KOfam	0.0649965
K10547	0.0894309	123	0.0405063	2765	2.32645	0.0183877	0.0951708	putative multiple sugar transport system permease protein	KOfam	0.0489246
K10548	0.105691	123	0.0437613	2765	2.58242	0.00646625	0.0446474	putative multiple sugar transport system ATP-binding protein [EC:7.5.2.-]	KOfam	0.0619298
K10559	0.0650407	123	0.0245931	2765	2.75908	0.0142679	0.0792337	rhamnose transport system substrate-binding protein	KOfam	0.0404475
K10562	0.0325203	123	0.0148282	2765	2.23324	0.122477	0.329132	rhamnose transport system ATP-binding protein [EC:7.5.2.-]	KOfam	0.0176921
K10617	0.98374	123	1	2765	0	0.00179979	0.018438	p-cumic alcohol dehydrogenase	KOfam	-0.0162602
K10923	0.813008	123	0.874141	2765	0.626001	0.0535682	0.202703	AraC family transcriptional regulator, TCP pilus virulence regulatory protein	KOfam	-0.0611329
K11069	0.593496	123	0.538156	2765	1.25297	0.267159	0.525934	spermidine/putrescine transport system substrate-binding protein	KOfam	0.0553404
K11070	0.650407	123	0.654611	2765	0.981627	0.923035	1	spermidine/putrescine transport system permease protein	KOfam	-0.00420471
K11071	0.626016	123	0.56528	2765	1.2873	0.193729	0.442128	spermidine/putrescine transport system permease protein	KOfam	0.060736
K11072	0.691057	123	0.689693	2765	1.0064	1	1	spermidine/putrescine transport system ATP-binding protein [EC:7.6.2.11]	KOfam	0.00136432
K11148	0.97561	123	0.998192	2765	0.0724638	0.00360863	0.0303581	dehydrogenase/reductase SDR family member 4-like protein 2 [EC:1.1.-.-]	KOfam	-0.0225819
K11477	0.130081	123	0.0679928	2765	2.04971	0.0172093	0.0901835	glc operon protein GlcG	KOfam	0.0620885
K11690	0.325203	123	0.329837	2765	0.97918	1	1	C4-dicarboxylate transporter, DctM subunit	KOfam	-0.004634
K11749	0.764228	123	0.925859	2765	0.259564	5.75324e-08	6.60925e-06	regulator of sigma E protease [EC:3.4.24.-]	KOfam	-0.161631
K11755	0.544715	123	0.499096	2765	1.20076	0.356968	0.638331	phosphoribosyl-AMP cyclohydrolase / phosphoribosyl-ATP pyrophosphohydrolase [EC:3.5.4.19 3.6.1.31]	KOfam	0.0456196
K11928	0.528455	123	0.452441	2765	1.35629	0.115443	0.318442	sodium/proline symporter	KOfam	0.0760141
K12132	0.804878	123	0.751175	2765	1.36639	0.1997	0.449525	eukaryotic-like serine/threonine-protein kinase [EC:2.7.11.1]	KOfam	0.0537026
K12308	0.520325	123	0.290416	2765	2.6504	1.8904e-07	1.53969e-05	beta-galactosidase [EC:3.2.1.23]	KOfam	0.229909
K12527	0.121951	123	0.135624	2765	0.885185	0.78739	1	putative selenate reductase [EC:1.97.1.9]	KOfam	-0.0136727
K12529	0.414634	123	0.267269	2765	1.94193	0.000588676	0.00830079	putative selenate reductase FAD-binding subunit	KOfam	0.147365
K12573	0.715447	123	0.734901	2765	0.906974	0.676539	0.980788	ribonuclease R [EC:3.1.13.1]	KOfam	-0.0194534
K12628	0.739837	123	0.726582	2765	1.07012	0.836177	1	puromycin biosynthesis protein Pur10 [EC:1.-.-.-]	KOfam	0.0132551
K12629	0.902439	123	0.895841	2765	1.07549	1	1	puromycin biosynthesis protein Pur7 [EC:3.-.-.-]	KOfam	0.00659816
K12633	0.97561	123	0.990958	2765	0.364964	0.114126	0.316457	N-methyl-transferase [EC:2.1.1.-]	KOfam	-0.0153487
K12661	0.0162602	123	0.00253165	2765	6.5124	0.0532386	0.201705	L-rhamnonate dehydratase [EC:4.2.1.90]	KOfam	0.0137285
K12693	0.390244	123	0.318626	2765	1.36863	0.114007	0.316448	strictosidine beta-D-glucosidase [EC:3.2.1.105]	KOfam	0.0716182
K12705	0.97561	123	0.990597	2765	0.379701	0.123531	0.331214	8-demethylnovobiocic acid C8-methyltransferase [EC:2.1.1.284]	KOfam	-0.014987
K12719	0.674797	123	0.85425	2765	0.354033	1.08528e-06	6.11755e-05	L-proline---[L-prolyl-carrier protein] ligase [EC:6.2.1.53]	KOfam	-0.179453
K12901	0.95935	123	0.946474	2765	1.33466	0.681786	0.985898	phosphonoacetaldehyde reductase	KOfam	0.0128758
K12902	0.821138	123	0.806148	2765	1.10396	0.815312	1	phosphonoacetaldehyde methylase [EC:2.1.1.308]	KOfam	0.0149899
K12904	0.95935	123	0.946112	2765	1.34419	0.681947	0.985898	phosphonoacetaldehyde reductase [EC:1.1.1.309]	KOfam	0.0132375
K12906	0.97561	123	0.957324	2765	1.78315	0.48677	0.787676	D-3-phosphoglycerate dehydrogenase	KOfam	0.0182861
K12907	0.666667	123	0.618083	2765	1.23581	0.29732	0.564209	aldehyde dehydrogenase	KOfam	0.0485835
K12910	0.861789	123	0.803255	2765	1.52724	0.129236	0.342959	2-phosphinomethylmalate synthase [EC:2.3.3.18]	KOfam	0.0585336
K12912	0.666667	123	0.826763	2765	0.419073	3.25073e-05	0.000910559	phosphinothricin tripeptide synthetase phsB [EC:6.2.1.67]	KOfam	-0.160096
K12913	0.666667	123	0.852441	2765	0.346203	5.98823e-07	3.89021e-05	phosphinothricin tripeptide synthetase PhsC	KOfam	-0.185775
K12914	0.910569	123	0.988427	2765	0.119216	9.66402e-07	5.61027e-05	P-methyltransferase [EC:2.1.1.326]	KOfam	-0.0778577
K12915	0.691057	123	0.690054	2765	1.0047	1	1	phosphinothricin tripeptide acetyl hydrolase	KOfam	0.00100266
K12941	0.219512	123	0.139602	2765	1.7334	0.0174591	0.0913174	aminobenzoyl-glutamate utilization protein B	KOfam	0.07991
K12999	0.422764	123	0.233273	2765	2.40725	7.05683e-06	0.000271683	glucosyltransferase [EC:2.4.1.-]	KOfam	0.189491
K13038	0.747967	123	0.646655	2765	1.62164	0.0204355	0.102623	phosphopantothenoylcysteine decarboxylase / phosphopantothenate---cysteine ligase [EC:4.1.1.36 6.3.2.5]	KOfam	0.101313
K13070	0.98374	123	0.999638	2765	0.0218886	0.00524844	0.0394139	momilactone-A synthase [EC:1.1.1.295]	KOfam	-0.0158985
K13280	0.178862	123	0.197107	2765	0.887274	0.727748	1	signal peptidase I [EC:3.4.21.89]	KOfam	-0.0182449
K13292	0.869919	123	0.919711	2765	0.583808	0.062884	0.223762	phosphatidylglycerol---prolipoprotein diacylglyceryl transferase [EC:2.5.1.145]	KOfam	-0.049792
K13306	0.97561	123	0.941049	2765	2.50576	0.115465	0.318442	dTDP-4-dehydro-6-deoxyglucose reductase [EC:1.1.1.266]	KOfam	0.0345609
K13319	0.658537	123	0.78481	2765	0.528802	0.00171285	0.0179062	4-ketoreductase	KOfam	-0.126274
K13435	0.869919	123	0.824955	2765	1.419	0.2239	0.480591	serine/threonine-protein kinase Pto	KOfam	0.0449639
K13437	0.813008	123	0.829295	2765	0.894973	0.625301	0.937174	receptor kinase-like protein	KOfam	-0.0162866
K13477	0.0569106	123	0.140325	2765	0.36969	0.00676475	0.0464148	R protein L6	KOfam	-0.0834149
K13479	0.113821	123	0.128752	2765	0.869137	0.782338	1	xanthine dehydrogenase FAD-binding subunit [EC:1.17.1.4]	KOfam	-0.0149311
K13480	0.0813008	123	0.0904159	2765	0.890265	0.872208	1	xanthine dehydrogenase iron-sulfur-binding subunit	KOfam	-0.0091151
K13494	0.0487805	123	0.0835443	2765	0.562549	0.236913	0.49207	zeatin O-xylosyltransferase [EC:2.4.2.40]	KOfam	-0.0347638
K13542	0.235772	123	0.199277	2765	1.23964	0.356861	0.63828	uroporphyrinogen III methyltransferase / synthase [EC:2.1.1.107 4.2.1.75]	KOfam	0.0364957
K13553	0.853659	123	0.826401	2765	1.22538	0.54142	0.850224	neamine transaminase [EC:2.6.1.93]	KOfam	0.0272571
K13560	0.821138	123	0.844485	2765	0.845435	0.449404	0.74285	L-glutamyl-[BtrI acyl-carrier protein] decarboxylase [EC:4.1.1.95]	KOfam	-0.0233464
K13608	0.95935	123	0.966727	2765	0.812271	0.605858	0.923339	senecionine N-oxygenase [EC:1.14.13.101]	KOfam	-0.00737735
K13920	0.0406504	123	0.0180832	2765	2.30085	0.0824735	0.248102	propanediol dehydratase small subunit [EC:4.2.1.28]	KOfam	0.0225672
K13921	0.121951	123	0.0622061	2765	2.09383	0.0138973	0.0779955	1-propanol dehydrogenase	KOfam	0.0597451
K13922	0.138211	123	0.0698011	2765	2.13726	0.0113204	0.0676402	propionaldehyde dehydrogenase [EC:1.2.1.87]	KOfam	0.0684103
K13940	0.422764	123	0.163472	2765	3.74785	3.49516e-11	2.11923e-08	dihydroneopterin aldolase / 2-amino-4-hydroxy-6-hydroxymethyldihydropteridine diphosphokinase [EC:4.1.2.25 2.7.6.3]	KOfam	0.259292
K13975	0.861789	123	0.794937	2765	1.60847	0.0844038	0.252287	phagosome-associated TMK96	KOfam	0.0668519
K14058	0.723577	123	0.787342	2765	0.707017	0.0936206	0.271604	tRNA 2-thiocytidine biosynthesis protein TtcA	KOfam	-0.0637645
K14260	0.398374	123	0.179024	2765	3.03658	2.61067e-08	3.66461e-06	alanine-synthesizing transaminase [EC:2.6.1.66 2.6.1.2]	KOfam	0.21935
K14373	0.98374	123	0.999277	2765	0.043793	0.0102045	0.0625683	C-5 ketoreductase	KOfam	-0.0155368
K14374	0.918699	123	0.943219	2765	0.680253	0.236748	0.492017	avermectin B 5-O-methyltransferase [EC:2.1.1.-]	KOfam	-0.0245196
K14417	0.666667	123	0.85208	2765	0.347199	6.18207e-07	3.96889e-05	4-chlorobenzoate-CoA ligase [EC:6.2.1.33]	KOfam	-0.185413
K14441	0.739837	123	0.905606	2765	0.296413	2.17975e-07	1.73924e-05	ribosomal protein S12 methylthiotransferase [EC:2.8.4.4]	KOfam	-0.165768
K14577	0.723577	123	0.63038	2765	1.53485	0.0355921	0.152613	aliphatic (R)-hydroxynitrile lyase [EC:4.1.2.46]	KOfam	0.0931975
K14591	0.0325203	123	0.0206148	2765	1.59693	0.328855	0.60423	protein AroM	KOfam	0.0119055
K14601	0.98374	123	0.999638	2765	0.0218886	0.00524844	0.0394139	1,1a-dihydroxy-1-hydro-9-fluorenone dehydrogenase	KOfam	-0.0158985
K14746	0.98374	123	1	2765	0	0.00179979	0.018438	(S)-1-phenylethanol dehydrogenase [EC:1.1.1.311]	KOfam	-0.0162602
K15024	0.203252	123	0.234358	2765	0.833412	0.512928	0.821317	putative phosphotransacetylase [EC:2.3.1.8]	KOfam	-0.031106
K15090	0.98374	123	0.998915	2765	0.0657133	0.0165352	0.0877191	isopiperitenol dehydrogenase [EC:1.1.1.223]	KOfam	-0.0151752
K15091	0.98374	123	0.999277	2765	0.043793	0.0102045	0.0625683	(-)-isopiperitenone reductase [EC:1.3.1.82]	KOfam	-0.0155368
K15092	0.308943	123	0.200362	2765	1.7842	0.0058003	0.0420721	(+)-pulegone reductase [EC:1.3.1.81]	KOfam	0.108581
K15094	0.98374	123	0.999277	2765	0.043793	0.0102045	0.0625683	(-)-menthol dehydrogenase [EC:1.1.1.207]	KOfam	-0.0155368
K15237	0.98374	123	1	2765	0	0.00179979	0.018438	2,5-dichloro-2,5-cyclohexadiene-1,4-diol dehydrogenase 1 [EC:1.3.1.-]	KOfam	-0.0162602
K15238	0.98374	123	1	2765	0	0.00179979	0.018438	2,5-dichloro-2,5-cyclohexadiene-1,4-diol dehydrogenase 2 [EC:1.3.1.-]	KOfam	-0.0162602
K15391	0.99187	123	0.948644	2765	6.60465	0.0299694	0.13572	cyclopiazonic acid synthetase, hybrid polyketide synthase / nonribosomal peptide synthetase	KOfam	0.0432262
K15393	0.845528	123	0.878843	2765	0.754603	0.26176	0.520932	beta-cyclopiazonate dehydrogenase [EC:1.21.99.1]	KOfam	-0.0333142
K15418	0.918699	123	0.935624	2765	0.777503	0.45254	0.746678	zearalenone synthase, highly reducing iterative type I polyketide synthase	KOfam	-0.0169247
K15452	0.902439	123	0.938156	2765	0.609773	0.126658	0.337616	mitochondrial tRNA pseudouridine27/28 synthase [EC:5.4.99.44]	KOfam	-0.0357165
K15467	0.918699	123	0.983002	2765	0.195401	0.000107279	0.00227202	27-O-demethylrifamycin SV methyltransferase [EC:2.1.1.315]	KOfam	-0.0643026
K15533	0.308943	123	0.15877	2765	2.3687	5.28368e-05	0.00134734	1,3-beta-galactosyl-N-acetylhexosamine phosphorylase [EC:2.4.1.211]	KOfam	0.150173
K15557	0.918699	123	0.876311	2765	1.59496	0.20344	0.456629	phthalate transport system permease protein	KOfam	0.0423882
K15558	1	123	1	2765		1	1	phthalate transport system ATP-binding protein	KOfam	0
K15573	0.98374	123	0.999277	2765	0.043793	0.0102045	0.0625683	naphthyl-2-hydroxymethylsuccinyl-CoA dehydrogenase BnsC subunit [EC:1.1.-.-]	KOfam	-0.0155368
K15738	0.569106	123	0.492586	2765	1.36051	0.0981584	0.281526	ABC transport system ATP-binding/permease protein	KOfam	0.0765198
K15742	0.910569	123	0.854973	2765	1.72712	0.0874855	0.259932	methylthioalkylmalate synthase 3 [EC:2.3.3.17]	KOfam	0.0555962
K15869	0.98374	123	1	2765	0	0.00179979	0.018438	3alpha-hydroxy bile acid-CoA-ester 3-dehydrogenase [EC:1.1.1.395]	KOfam	-0.0162602
K15887	0.878049	123	0.925859	2765	0.576562	0.0561501	0.21064	(2Z,6Z)-farnesyl diphosphate synthase [EC:2.5.1.92]	KOfam	-0.0478102
K15923	0.292683	123	0.237975	2765	1.32502	0.162392	0.402744	alpha-L-fucosidase 2 [EC:3.2.1.51]	KOfam	0.0547082
K15956	0.98374	123	0.997468	2765	0.153553	0.0532386	0.201705	daunorubicin C-13 ketoreductase	KOfam	-0.0137285
K15960	0.0487805	123	0.0871609	2765	0.537078	0.184675	0.441359	glycosyltransferase [EC:2.4.1.-]	KOfam	-0.0383805
K15966	0.0569106	123	0.207233	2765	0.230848	8.47821e-06	0.000312605	monooxygenase [EC:1.14.13.-]	KOfam	-0.150323
K15967	0.910569	123	0.866184	2765	1.57297	0.174102	0.423762	ketoreductase	KOfam	0.0443847
K16001	0.926829	123	0.857143	2765	2.11111	0.0323604	0.14316	narbonolide/10-deoxymethynolide synthase [EC:2.3.1.240 2.3.1.239]	KOfam	0.0696864
K16029	1	123	0.966004	2765	inf	0.0327601	0.143639	ansamitocin polyketide synthase A	KOfam	0.0339964
K16036	0.0650407	123	0.155877	2765	0.376717	0.00439944	0.0349288	3-O-acyltransferase	KOfam	-0.0908364
K16096	0.666667	123	0.847016	2765	0.36123	1.7939e-06	8.87246e-05	gramicidin S synthase 1	KOfam	-0.18035
K16097	0.747967	123	0.875949	2765	0.420287	0.000158405	0.00309456	gramicidin S synthase 2	KOfam	-0.127982
K16106	0.764228	123	0.873418	2765	0.469765	0.00143404	0.0158199	nonribosomal peptide synthetase protein BlmVI	KOfam	-0.10919
K16108	0.674797	123	0.857866	2765	0.343792	4.87192e-07	3.39396e-05	nonribosomal peptide synthetase protein BlmX	KOfam	-0.183069
K16109	0.723577	123	0.840145	2765	0.498063	0.00167635	0.017592	nonribosomal peptide synthetase protein BlmIX	KOfam	-0.116567
K16111	0.739837	123	0.892586	2765	0.342218	3.40637e-06	0.000148313	nonribosomal peptide synthetase protein BlmVII	KOfam	-0.152748
K16112	0.674797	123	0.865461	2765	0.322566	1.16641e-07	1.16435e-05	nonribosomal peptide synthetase protein BlmIV	KOfam	-0.190664
K16116	0.682927	123	0.860398	2765	0.349468	1.34542e-06	7.17454e-05	pristinamycin I synthetase 1	KOfam	-0.177471
K16117	0.666667	123	0.85208	2765	0.347199	6.18207e-07	3.96889e-05	pristinamycin I synthase 2	KOfam	-0.185413
K16394	0.902439	123	0.854973	2765	1.56906	0.186503	0.442128	epothilone polyketide synthase A	KOfam	0.0474661
K16395	0.674797	123	0.870886	2765	0.307631	4.69001e-08	5.60439e-06	epothilone synthetase B	KOfam	-0.196089
K16401	0.943089	123	0.891139	2765	2.02435	0.0726385	0.235166	soraphen polyketide synthase A	KOfam	0.0519502
K16402	0.926829	123	0.932007	2765	0.924072	0.854127	1	soraphen polyketide synthase B	KOfam	-0.00517796
K16410	0.926829	123	0.939964	2765	0.809029	0.559517	0.871534	stigmatellin polyketide synthase StiF	KOfam	-0.0131346
K16418	0.926829	123	0.891501	2765	1.54158	0.294628	0.559813	mycolactone core lactone polyketide synthase MlsA1	KOfam	0.0353284
K16450	0.943089	123	0.893309	2765	1.97918	0.0956229	0.275829	mycolactone core lactone polyketide synthase MlsA2	KOfam	0.0497802
K16568	0.325203	123	0.332731	2765	0.966475	0.922216	1	exopolysaccharide production protein ExoZ	KOfam	-0.00752731
K16698	0.097561	123	0.121519	2765	0.781532	0.481696	0.78155	teichuronic acid biosynthesis glycosyltransferase TuaG [EC:2.4.-.-]	KOfam	-0.023958
K16785	0.756098	123	0.745389	2765	1.0589	0.83314	1	energy-coupling factor transport system permease protein	KOfam	0.0107088
K16786	0.674797	123	0.689331	2765	0.935165	0.765407	1	energy-coupling factor transport system ATP-binding protein [EC:7.-.-.-]	KOfam	-0.0145342
K16787	0.650407	123	0.681374	2765	0.869995	0.489656	0.791407	energy-coupling factor transport system ATP-binding protein [EC:7.-.-.-]	KOfam	-0.0309678
K16789	0.341463	123	0.438698	2765	0.66343	0.0404503	0.169928	thiamine transporter	KOfam	-0.0972346
K16841	0.0243902	123	0.0390597	2765	0.615046	0.628435	0.937235	allantoin racemase [EC:5.1.99.3]	KOfam	-0.0146694
K16924	0.130081	123	0.0958409	2765	1.41069	0.212655	0.472324	energy-coupling factor transport system substrate-specific component	KOfam	0.0342404
K16967	0.121951	123	0.115732	2765	1.0612	0.774554	1	dimethyl-sulfide monooxygenase [EC:1.14.13.131]	KOfam	0.00621885
K17048	0.97561	123	0.981193	2765	0.766679	0.507102	0.81326	ethylbenzene hydroxylase subunit beta	KOfam	-0.00558373
K17051	0.853659	123	0.95443	2765	0.278515	2.44902e-05	0.000727639	selenate/chlorate reductase subunit beta [EC:1.97.1.9 1.97.1.1]	KOfam	-0.100772
K17068	0.682927	123	0.62387	2765	1.29855	0.215497	0.477388	formaldehyde dismutase [EC:1.2.98.1]	KOfam	0.059057
K17076	0.170732	123	0.203978	2765	0.803452	0.422821	0.713757	putative lysine transport system ATP-binding protein	KOfam	-0.0332466
K17103	0.292683	123	0.295841	2765	0.984909	1	1	CDP-diacylglycerol---serine O-phosphatidyltransferase [EC:2.7.8.8]	KOfam	-0.00315794
K17192	0.398374	123	0.388788	2765	1.04098	0.850358	1	cyanidin 3-O-glucoside 7-O-glucosyltransferase (acyl-glucose) [EC:2.4.1.300]	KOfam	0.00958556
K17194	0.382114	123	0.317179	2765	1.33133	0.138671	0.361186	cyanidin 3-O-glucoside 5-O-glucosyltransferase (acyl-glucose) [EC:2.4.1.299]	KOfam	0.0649348
K17742	0.0243902	123	0.0289331	2765	0.839063	1	1	sorbose reductase [EC:1.1.1.289]	KOfam	-0.00454285
K17832	0.666667	123	0.64123	2765	1.11901	0.630971	0.937693	geranial dehydrogenase [EC:1.2.1.86]	KOfam	0.025437
K17836	0.227642	123	0.351175	2765	0.54455	0.00479102	0.0372188	beta-lactamase class A [EC:3.5.2.6]	KOfam	-0.123533
K18028	0.0650407	123	0.0264014	2765	2.56534	0.0203896	0.102423	2,5-dihydroxypyridine 5,6-dioxygenase [EC:1.13.11.9]	KOfam	0.0386392
K18112	0.0325203	123	0.0177215	2765	1.86315	0.284692	0.550323	(E)-2-epi-beta-caryophyllene synthase [EC:4.2.3.137]	KOfam	0.0147988
K18114	0.886179	123	0.926582	2765	0.616901	0.112597	0.313223	dimethylallylcistransferase [EC:2.5.1.28]	KOfam	-0.0404034
K18218	0.528455	123	0.499819	2765	1.1215	0.580601	0.89515	tetracycline resistance efflux pump	KOfam	0.0286361
K18250	0.504065	123	0.466908	2765	1.16047	0.460308	0.755005	5-nitrosalicylate dioxygenase [EC:1.13.11.64]	KOfam	0.0371573
K18345	0.357724	123	0.300542	2765	1.29623	0.192299	0.442128	two-component system, OmpR family, sensor histidine kinase VanS [EC:2.7.13.3]	KOfam	0.0571811
K18346	0.552846	123	0.581555	2765	0.889597	0.575516	0.890948	vancomycin resistance protein VanW	KOfam	-0.0287096
K18536	0.845528	123	0.74575	2765	1.86615	0.010644	0.0647061	putative oxidoreductase	KOfam	0.099778
K18639	0.861789	123	0.822423	2765	1.34632	0.33211	0.609321	serine/threonine-protein kinase KCC4 [EC:2.7.11.1]	KOfam	0.0393655
K18679	0.869919	123	0.82387	2765	1.42968	0.223967	0.480591	mitosis inducer protein kinase Cdr2 [EC:2.7.11.1]	KOfam	0.0460489
K18680	0.861789	123	0.809042	2765	1.47172	0.158232	0.399126	mitosis inducer protein kinase Cdr1 [EC:2.7.11.1]	KOfam	0.052747
K18788	0.634146	123	0.696564	2765	0.755071	0.161191	0.401641	UDP-Gal:alpha-D-GlcNAc-diphosphoundecaprenol beta-1,3-galactosyltransferase [EC:2.4.1.303]	KOfam	-0.0624179
K18825	0.560976	123	0.45208	2765	1.54867	0.0204965	0.102866	dihydropteroate synthase type 3 [EC:2.5.1.15]	KOfam	0.108896
K18855	0.0243902	123	0.0148282	2765	1.66098	0.433283	0.72469	UDP-N-acetylglucosamine 3-dehydrogenase [EC:1.1.1.374]	KOfam	0.00956203
K18887	0.861789	123	0.768174	2765	1.88174	0.0152504	0.0832213	ATP-binding cassette, subfamily B, multidrug efflux pump	KOfam	0.093615
K18888	0.861789	123	0.77179	2765	1.84371	0.0198678	0.100481	ATP-binding cassette, subfamily B, multidrug efflux pump	KOfam	0.0899984
K19108	0.804878	123	0.840868	2765	0.780645	0.314388	0.589558	decarboxylase [EC:4.1.1.-]	KOfam	-0.0359899
K19191	0.447154	123	0.648825	2765	0.437775	8.40627e-06	0.000311252	4-methylaminobutanoate oxidase (formaldehyde-forming) [EC:1.5.3.19]	KOfam	-0.20167
K19420	0.284553	123	0.267993	2765	1.08637	0.678347	0.982849	protein tyrosine kinase modulator	KOfam	0.0165601
K19630	0.98374	123	1	2765	0	0.00179979	0.018438	4-formylbenzenesulfonate dehydrogenase [EC:1.2.1.62]	KOfam	-0.0162602
K19634	0.910569	123	0.866546	2765	1.56807	0.1742	0.423762	D-galacturonate reductase [EC:1.1.1.365]	KOfam	0.044023
K19635	0.829268	123	0.730561	2765	1.79137	0.0159611	0.0857001	L-idonate 5-dehydrogenase [EC:1.1.1.366]	KOfam	0.0987077
K19639	0.926829	123	0.895479	2765	1.47846	0.361449	0.645147	perakine reductase [EC:1.1.1.317]	KOfam	0.0313501
K19649	0.691057	123	0.601447	2765	1.48226	0.0480015	0.190786	5-exo-hydroxycamphor dehydrogenase [EC:1.1.1.327]	KOfam	0.0896103
K19650	0.98374	123	0.999638	2765	0.0218886	0.00524844	0.0394139	secoisolariciresinol dehydrogenase [EC:1.1.1.331]	KOfam	-0.0158985
K19651	0.934959	123	0.865099	2765	2.24159	0.0280883	0.129114	methylecgonone reductase [EC:1.1.1.334]	KOfam	0.0698599
K19653	0.756098	123	0.677758	2765	1.47391	0.0749904	0.235166	geraniol dehydrogenase (NAD+) [EC:1.1.1.347]	KOfam	0.0783399
K19689	0.617886	123	0.564195	2765	1.24905	0.264825	0.523352	aminopeptidase [EC:3.4.11.-]	KOfam	0.0536909
K19699	0.658537	123	0.60868	2765	1.23988	0.298805	0.566458	sulfoacetaldehyde dehydrogenase [EC:1.2.1.73]	KOfam	0.0498567
K19724	0.821138	123	0.865461	2765	0.713672	0.178025	0.429226	O-ureido-serine racemase [EC:5.1.1.19]	KOfam	-0.0443229
K19725	0.943089	123	0.931646	2765	1.21584	0.853806	1	O-ureido-L-serine/cysteine synthase [EC:2.6.99.3 2.5.1.47]	KOfam	0.0114439
K19762	1	123	1	2765		1	1	ATP-binding cassette, subfamily B, HAIF transporter	KOfam	0
K19763	0.869919	123	0.857866	2765	1.108	0.792332	1	dual specificity mitogen-activated protein kinase kinase JKK-1 [EC:2.7.12.2]	KOfam	0.0120525
K19847	0.829268	123	0.790958	2765	1.28369	0.363097	0.647523	MPK-like protein 1	KOfam	0.0383099
K19884	0.910569	123	0.848825	2765	1.81338	0.0685769	0.235115	7-chloro-L-tryptophan oxidase [EC:1.4.3.23]	KOfam	0.0617445
K19889	0.902439	123	0.96094	2765	0.375988	0.00434332	0.0346175	demethylrebeccamycin-D-glucose O-methyltransferase [EC:2.1.1.164]	KOfam	-0.0585013
K19958	0.98374	123	1	2765	0	0.00179979	0.018438	naphthyl-2-hydroxymethylsuccinyl-CoA dehydrogenase BnsD subunit [EC:1.1.-.-]	KOfam	-0.0162602
K19960	0.99187	123	1	2765	0	0.04259	0.173863	cyclohexanol dehydrogenase [EC:1.1.1.245]	KOfam	-0.00813008
K19962	0.666667	123	0.606872	2765	1.29559	0.219341	0.480591	6-oxohexanoate dehydrogenase [EC:1.2.1.63]	KOfam	0.0597951
K20074	0.837398	123	0.78264	2765	1.43029	0.177753	0.428759	PPM family protein phosphatase [EC:3.1.3.16]	KOfam	0.0547582
K20142	0.98374	123	0.999638	2765	0.0218886	0.00524844	0.0394139	ipsdienol dehydrogenase [EC:1.1.1.386]	KOfam	-0.0158985
K20152	0.430894	123	0.522966	2765	0.690644	0.0524963	0.201705	2'-dehydrokanamycin reductase [EC:1.1.1.355]	KOfam	-0.0920713
K20171	0.504065	123	0.404702	2765	1.49507	0.0310639	0.139788	3-succinoylpyridine monooxygenase subunit A	KOfam	0.0993634
K20172	0.495935	123	0.454973	2765	1.17861	0.405391	0.694647	3-succinoylpyridine monooxygenase subunit C	KOfam	0.0409621
K20386	1	123	1	2765		1	1	ATP-binding cassette, subfamily B, bacterial CylB	KOfam	0
K20419	0.910569	123	0.862568	2765	1.62226	0.139471	0.362828	gamma-glutamylanilide synthase [EC:6.3.1.18]	KOfam	0.0480013
K20438	0.943089	123	0.910307	2765	1.63278	0.255856	0.520343	validoxylamine A glucosyltransferase [EC:2.4.1.338]	KOfam	0.032782
K20509	0.634146	123	0.746474	2765	0.588695	0.00814088	0.0528656	carboxybiotin decarboxylase [EC:7.2.4.1]	KOfam	-0.112327
K20534	0.739837	123	0.694756	2765	1.24941	0.316898	0.593518	polyisoprenyl-phosphate glycosyltransferase [EC:2.4.-.-]	KOfam	0.0450815
K20548	0.682927	123	0.690416	2765	0.96579	0.842702	1	3,6-anhydro-alpha-L-galactose dehydrogenase [EC:1.2.1.92]	KOfam	-0.00748908
K20549	0.308943	123	0.384448	2765	0.715799	0.106477	0.300076	3,6-anhydro-L-galactonate cycloisomerase [EC:5.5.1.25]	KOfam	-0.0755054
K20566	0.227642	123	0.387342	2765	0.466185	0.000284129	0.00492932	paromamine 6'-oxidase / 2'-deamino-2'-hydroxyparomamine 6'-oxidase [EC:1.1.3.43 1.1.3.-]	KOfam	-0.159699
K20567	0.723577	123	0.75226	2765	0.862062	0.457404	0.75107	neamine transaminase / neomycin C transaminase [EC:2.6.1.93 2.6.1.95]	KOfam	-0.0286832
K20568	0.894309	123	0.837613	2765	1.64043	0.102232	0.291676	neamine transaminase / 2'-deamino-2'-hydroxyneamine transaminase [EC:2.6.1.93 2.6.1.94]	KOfam	0.0566959
K20569	0.601626	123	0.644846	2765	0.831756	0.337028	0.615654	NAD+-dependent dehydrogenase [EC:1.1.1.-]	KOfam	-0.0432203
K20570	0.98374	123	1	2765	0	0.00179979	0.018438	NADPH-dependent reductase [EC:1.1.1.-]	KOfam	-0.0162602
K20571	0.804878	123	0.750452	2765	1.37169	0.199707	0.449525	dehydrogenase [EC:1.1.1.-]	KOfam	0.054426
K20572	0.861789	123	0.867993	2765	0.948284	0.786665	1	aminotransferase [EC:2.6.1.-]	KOfam	-0.00620415
K20573	0.902439	123	0.882459	2765	1.23207	0.56817	0.881659	2'-deamino-2'-hydroxyneamine 1-alpha-D-kanosaminyltransferase [EC:2.4.1.301]	KOfam	0.0199797
K20576	0.97561	123	0.998553	2765	0.05795	0.00232745	0.0222043	NADP-dependent dehydrogenase [EC:1.1.1.-]	KOfam	-0.0229436
K20578	0.878049	123	0.898734	2765	0.811268	0.446439	0.739293	glycosyltransferase [EC:2.4.1.-]	KOfam	-0.0206854
K20585	0.804878	123	0.78047	2765	1.16028	0.578129	0.893524	paromomycin transaminase [EC:2.6.1.-]	KOfam	0.0244079
K20587	0.98374	123	1	2765	0	0.00179979	0.018438	dehydrogenase	KOfam	-0.0162602
K20589	0.853659	123	0.871248	2765	0.862045	0.582332	0.89515	paromamine D-xylosyltransferase [EC:2.4.2.-]	KOfam	-0.0175892
K20590	0.796748	123	0.741049	2765	1.3698	0.204944	0.459348	gentamicin A2 dehydrogenase [EC:1.1.1.-]	KOfam	0.0556991
K20591	0.934959	123	0.875588	2765	2.04254	0.0484012	0.191395	pyridoxal phosphate-dependent aminotransferase [EC:2.6.1.-]	KOfam	0.0593716
K20592	0.98374	123	0.997468	2765	0.153553	0.0532386	0.201705	SAM-dependent 3''-N-methyltransferase [EC:2.1.1.-]	KOfam	-0.0137285
K20593	0.300813	123	0.289693	2765	1.0549	0.839117	1	cobalamin-dependent radical SAM methyltransferase [EC:2.1.1.-]	KOfam	0.0111204
K20594	0.723577	123	0.746474	2765	0.889036	0.596847	0.91309	cobalamin-dependent radical SAM methyltransferase [EC:2.1.1.-]	KOfam	-0.0228965
K20596	0.731707	123	0.722604	2765	1.04696	0.918033	1	JI-20A/JI-20Ba transaminase [EC:2.6.1.-]	KOfam	0.00910334
K20597	0.861789	123	0.831826	2765	1.26061	0.458363	0.752267	JI-20B transaminase / epimerase [EC:2.6.1.-]	KOfam	0.0299622
K20610	0.357724	123	0.492586	2765	0.573728	0.00410198	0.0332279	gellan lyase [EC:4.2.2.25]	KOfam	-0.134862
K20615	1	123	0.977215	2765	inf	0.11194	0.311715	capreomycidine synthase [EC:4.2.1.145]	KOfam	0.0227848
K20678	0.691057	123	0.659313	2765	1.15584	0.496997	0.800462	dTDP-fucopyranose mutase [EC:5.4.99.59]	KOfam	0.0317441
K20706	0.837398	123	0.775045	2765	1.49477	0.120297	0.327194	polyenoic fatty acid isomerase [EC:5.3.3.13]	KOfam	0.0623532
K20737	0.0487805	123	0.034358	2765	1.4413	0.444623	0.73698	endothiapepsin [EC:3.4.23.22]	KOfam	0.0144224
K20738	0.195122	123	0.292224	2765	0.587159	0.0192173	0.0988088	chymopapain [EC:3.4.22.6]	KOfam	-0.0971023
K20739	0.203252	123	0.295841	2765	0.607193	0.0259338	0.121861	caricain [EC:3.4.22.30]	KOfam	-0.0925888
K20740	0.195122	123	0.23689	2765	0.780939	0.328346	0.60377	glycyl endopeptidase [EC:3.4.22.25]	KOfam	-0.0417677
K20741	0.447154	123	0.414828	2765	1.14096	0.513155	0.821396	Autographa californica nucleopolyhedrovirus V-cath endopeptidase [EC:3.4.22.50]	KOfam	0.0323263
K20849	0.560976	123	0.397107	2765	1.93994	0.000343136	0.00564571	fructan beta-(2,6)-fructosidase [EC:3.2.1.154]	KOfam	0.163869
K20852	0.382114	123	0.310307	2765	1.37451	0.111451	0.311378	beta-apiosyl-beta-glucosidase [EC:3.2.1.161]	KOfam	0.0718064
K20944	0.699187	123	0.674503	2765	1.12166	0.623104	0.937174	resorcinol 4-hydroxylase (NADH) [EC:1.14.13.220]	KOfam	0.0246843
K20982	0.455285	123	0.428571	2765	1.11443	0.577262	0.892975	lovastatin enoyl reductase [EC:2.3.1.161]	KOfam	0.0267131
K20984	0.910569	123	0.893671	2765	1.21143	0.653588	0.956336	2-methylbutanoate polyketide synthase [EC:2.3.1.244]	KOfam	0.0168982
K21029	0.178862	123	0.113562	2765	1.70026	0.0425029	0.173863	molybdopterin-synthase adenylyltransferase [EC:2.7.7.80]	KOfam	0.0652994
K21042	0.317073	123	0.241953	2765	1.45462	0.0680456	0.233462	HCMV protein UL11	KOfam	0.0751202
K21064	0.731707	123	0.645208	2765	1.49969	0.0533808	0.202057	5-amino-6-(5-phospho-D-ribitylamino)uracil phosphatase [EC:3.1.3.104]	KOfam	0.0864994
K21071	0.723577	123	0.737794	2765	0.930291	0.75354	1	ATP-dependent phosphofructokinase / diphosphate-dependent phosphofructokinase [EC:2.7.1.11 2.7.1.90]	KOfam	-0.0142166
K21101	0.894309	123	0.975769	2765	0.210127	2.23597e-05	0.000675371	2-glutathionyl-2-methylbut-3-en-1-ol dehydrogenase [EC:1.1.1.398]	KOfam	-0.0814596
K21107	0.650407	123	0.836528	2765	0.363567	1.00053e-06	5.76747e-05	medium-chain-fatty-acid---[acyl-carrier-protein] ligase [EC:6.2.1.47]	KOfam	-0.186122
K21140	0.0731707	123	0.0947559	2765	0.754219	0.527237	0.832183	[CysO sulfur-carrier protein]-S-L-cysteine hydrolase [EC:3.13.1.6]	KOfam	-0.0215851
K21158	0.845528	123	0.813382	2765	1.25586	0.408256	0.695842	serine/threonine-protein kinase TOS3 [EC:2.7.11.1]	KOfam	0.0321469
K21175	0.95122	123	0.977939	2765	0.439904	0.0633642	0.223762	2-amino-4-deoxychorismate synthase, glutamine amidotransferase component [EC:2.6.1.86]	KOfam	-0.026719
K21212	0.837398	123	0.857143	2765	0.858333	0.512671	0.820986	NDP-hexose 2,3-dehydratase	KOfam	-0.0197445
K21216	0.780488	123	0.76962	2765	1.06433	0.82747	1	glycosyltransferase [EC:2.4.1.-]	KOfam	0.0108676
K21225	0.674797	123	0.866184	2765	0.320564	1.02405e-07	1.05259e-05	acyl-CoA synthetase	KOfam	-0.191388
K21228	0.666667	123	0.818807	2765	0.44258	7.89568e-05	0.00184394	(R)-2-aza-beta-tyrosine adenylation enzyme [EC:6.2.1.-]	KOfam	-0.15214
K21287	0.95935	123	0.933816	2765	1.67266	0.349045	0.633986	gamma-glutamylanilide hydrolase [EC:3.5.1.123]	KOfam	0.025534
K21296	0.0569106	123	0.040868	2765	1.41623	0.353532	0.634196	tenellin biosynthesis cytochrome P450 monooxygenase	KOfam	0.0160426
K21299	0.593496	123	0.547559	2765	1.20638	0.354573	0.635437	nicotinate D-ribonucleotide:phenol phospho-D-ribosyltransferase [EC:2.4.2.55]	KOfam	0.0459372
K21352	0.585366	123	0.397468	2765	2.14013	4.66812e-05	0.00121305	6(G)-fructosyltransferase [EC:2.4.1.243]	KOfam	0.187897
K21365	0.796748	123	0.781193	2765	1.09796	0.738815	1	O86/O127-antigen biosynthesis alpha-1,3-N-acetylgalactosaminyltransferase [EC:2.4.1.306]	KOfam	0.0155545
K21394	0.317073	123	0.310669	2765	1.03018	0.920737	1	TRAP-type transport system small permease protein	KOfam	0.00640409
K21395	0.382114	123	0.45642	2765	0.736519	0.115683	0.318616	TRAP-type transport system periplasmic protein	KOfam	-0.0743057
K21458	0.601626	123	0.63038	2765	0.885501	0.567199	0.880653	pavine N-methyltransferase [EC:2.1.1.300]	KOfam	-0.0287537
K21472	0.365854	123	0.36528	2765	1.00248	1	1	peptidoglycan LD-endopeptidase LytH [EC:3.4.-.-]	KOfam	0.000573369
K21586	0.853659	123	0.856058	2765	0.980848	0.895972	1	O55-antigen biosynthesis alpha-1,3-galactosyltransferase	KOfam	-0.00239933
K21593	0.902439	123	0.94575	2765	0.530593	0.0667816	0.229922	melamine deaminase [EC:3.5.4.45]	KOfam	-0.0433114
K21636	0.910569	123	0.944304	2765	0.600536	0.113307	0.314691	ribonucleoside-triphosphate reductase (formate) [EC:1.1.98.6]	KOfam	-0.0337347
K21664	0.902439	123	0.969982	2765	0.28626	0.000559101	0.00801492	KSHV latency-associated nuclear antigen	KOfam	-0.0675429
K21673	0.504065	123	0.393128	2765	1.569	0.0182424	0.0945684	caffeine dehydrogenase subunit alpha [EC:1.17.5.2]	KOfam	0.110937
K21674	0.195122	123	0.185895	2765	1.06167	0.812826	1	caffeine dehydrogenase subunit beta [EC:1.17.5.2]	KOfam	0.00922683
K21675	0.487805	123	0.41953	2765	1.31773	0.136571	0.356987	caffeine dehydrogenase subunit gamma [EC:1.17.5.2]	KOfam	0.068275
K21714	0.0894309	123	0.0394213	2765	2.39318	0.0167231	0.0883141	psoralen synthase [EC:1.14.14.141]	KOfam	0.0500096
K21818	0.723577	123	0.724412	2765	0.99583	1	1	cypemycin cysteine dehydrogenase (decarboxylating) [EC:1.3.99.36]	KOfam	-0.000835061
K21837	0.98374	123	1	2765	0	0.00179979	0.018438	zerumbone synthase [EC:1.1.1.326]	KOfam	-0.0162602
K21838	0.739837	123	0.596383	2765	1.92458	0.00131396	0.0147739	artemisinic aldehyde Delta11(13)-reductase [EC:1.3.1.92]	KOfam	0.143454
K21839	0.634146	123	0.55877	2765	1.36872	0.114152	0.316465	2-haloacrylate reductase [EC:1.3.1.103]	KOfam	0.075376
K21903	0.552846	123	0.588065	2765	0.866063	0.454897	0.749584	ArsR family transcriptional regulator, lead/cadmium/zinc/bismuth-responsive transcriptional repressor	KOfam	-0.0352196
K21934	0.95122	123	0.889693	2765	2.41768	0.0356822	0.1528	2-phosphonomethylmalate synthase [EC:2.3.3.19]	KOfam	0.0615269
K22004	0.96748	123	0.932369	2765	2.15797	0.139825	0.363346	trans-aconitate decarboxylase [EC:4.1.1.113]	KOfam	0.0351108
K22034	0.0243902	123	0.0238698	2765	1.02235	1	1	exo-alpha-bergamotene synthase [EC:4.2.3.81]	KOfam	0.000520443
K22060	0.00813008	123	0.0300181	2765	0.264863	0.264235	0.523259	(-)-alpha-cuprenene synthase [EC:4.2.3.95]	KOfam	-0.021888
K22090	0.98374	123	0.999638	2765	0.0218886	0.00524844	0.0394139	noroxomaritidine/norcraugsodine reductase [EC:1.3.1.- 1.4.1.-]	KOfam	-0.0158985
K22092	0.390244	123	0.313201	2765	1.40342	0.0750806	0.235166	beta-glucosidase [EC:3.2.1.-]	KOfam	0.0770432
K22093	0.764228	123	0.719349	2765	1.26461	0.305028	0.575169	1,2-dehydroreticuline synthase/reductase [EC:1.14.19.54 1.5.1.27]	KOfam	0.0448786
K22278	0.813008	123	0.918264	2765	0.387006	0.000386967	0.00618053	peptidoglycan-N-acetylglucosamine deacetylase [EC:3.5.1.104]	KOfam	-0.105256
K22323	0.804878	123	0.753707	2765	1.34795	0.237551	0.492698	3-hydroxy-1,2-didehydro-2,3-dihydrotabersonine reductase [EC:1.1.99.41]	KOfam	0.051171
K22423	0.878049	123	0.924051	2765	0.591781	0.0822815	0.247707	nerylneryl diphosphate synthase [EC:2.5.1.142]	KOfam	-0.0460019
K22433	0.341463	123	0.175769	2765	2.43149	2.08337e-05	0.000635136	L-tryptophan decarboxylase [EC:4.1.1.105]	KOfam	0.165695
K22522	0.487805	123	0.434358	2765	1.24024	0.265089	0.523685	cytokinin riboside 5'-monophosphate phosphoribohydrolase [EC:3.2.2.-]	KOfam	0.0534468
K22573	0.910569	123	0.830741	2765	2.07448	0.0181662	0.0943223	fumagillin biosynthesis polyketide synthase	KOfam	0.0798277
K22581	0.97561	123	0.949729	2765	2.11729	0.282646	0.547856	tenuazonic acid synthetase [EC:6.3.2.50]	KOfam	0.025881
K22607	0.98374	123	1	2765	0	0.00179979	0.018438	3beta-hydroxycholanate 3-dehydrogenase (NADP+) [EC:1.1.1.393]	KOfam	-0.0162602
K22676	0.98374	123	0.998915	2765	0.0657133	0.0165352	0.0877191	cis-2,3-dihydrobiphenyl-2,3-diol/cis-2,3-dihydrodiol-DDE dehydrogenase [EC:1.3.1.-]	KOfam	-0.0151752
K22798	0.674797	123	0.851356	2765	0.362288	1.5442e-06	7.87541e-05	anthranilate-CoA-ACP transferase [EC:6.2.1.-]	KOfam	-0.176559
K22854	0.894309	123	0.903074	2765	0.908167	0.755112	1	CFA/I fimbrial subunit D	KOfam	-0.0087652
K22927	0.634146	123	0.65859	2765	0.898554	0.562025	0.874435	cyclic-di-AMP phosphodiesterase [EC:3.1.4.59]	KOfam	-0.0244432
K23019	0.0813008	123	0.172152	2765	0.42556	0.00645434	0.0446035	5-aminosalicylate 1,2-dioxygenase [EC:1.13.11.86]	KOfam	-0.0908511
K23101	0.845528	123	0.873779	2765	0.790694	0.335304	0.614618	O18-antigen biosynthesis glucosyltransferase	KOfam	-0.0282509
K23102	0.910569	123	0.913201	2765	0.967777	0.870198	1	O18-antigen biosynthesis alpha-1,3-galactosyltransferase [EC:2.4.1.-]	KOfam	-0.00263162
K23103	0.95122	123	0.928029	2765	1.51228	0.470255	0.767867	O18-antigen biosynthesis glycosyltransferase [EC:2.4.1.-]	KOfam	0.0231906
K23104	0.821138	123	0.801085	2765	1.13995	0.64487	0.947069	O111-antigen biosynthesis galactosyltransferase	KOfam	0.0200532
K23105	0.926829	123	0.909946	2765	1.25358	0.628791	0.937235	O111-antigen biosynthesis colitosyltransferase [EC:2.4.1.-]	KOfam	0.0168835
K23108	0.674797	123	0.872333	2765	0.30368	3.88243e-08	4.85185e-06	benzoate---CoA ligase [EC:6.2.1.25]	KOfam	-0.197536
K23130	0.943089	123	0.922966	2765	1.38312	0.490167	0.792076	O157-antigen biosynthesis beta-1,3-glucosyltransferase	KOfam	0.0201238
K23131	0.861789	123	0.849186	2765	1.10738	0.79691	1	O157-antigen biosynthesis glycosyltransferase	KOfam	0.0126024
K23163	0.105691	123	0.0466546	2765	2.41494	0.00821415	0.0532781	sulfate/thiosulfate transport system substrate-binding protein	KOfam	0.0590364
K23199	0.617886	123	0.651718	2765	0.864146	0.440956	0.732826	O7-antigen biosynthesis mannosyltransferase	KOfam	-0.0338317
K23229	0.95122	123	0.924051	2765	1.60274	0.378178	0.665357	O55-antigen biosynthesis glycosyltransferase	KOfam	0.0271689
K23230	0.772358	123	0.831465	2765	0.687721	0.110353	0.309082	O55-antigen biosynthesis beta-1,3-galactosyltransferase	KOfam	-0.059107
K23242	0.780488	123	0.797107	2765	0.905021	0.647636	0.949726	manganese efflux pump family protein	KOfam	-0.0166189
K23250	0.699187	123	0.762749	2765	0.722976	0.106675	0.300479	O104-antigen biosynthesis alpha-1,4-galactosyltransferase	KOfam	-0.0635617
K23251	0.804878	123	0.76962	2765	1.23479	0.442315	0.73424	O104-antigen biosynthesis beta-1,3-galactosyltransferase	KOfam	0.0352578
K23351	0.512195	123	0.657505	2765	0.546947	0.00133353	0.0149324	glutaconyl-CoA/methylmalonyl-CoA decarboxylase subunit gamma	KOfam	-0.145309
K23352	0.536585	123	0.534901	2765	1.0068	1	1	glutaconyl-CoA/methylmalonyl-CoA decarboxylase subunit delta	KOfam	0.00168482
K23397	0.869919	123	0.843038	2765	1.24512	0.5247	0.829938	5-hydroxydodecatetraenal 1-aminotransferase [EC:2.6.1.115]	KOfam	0.0268807
K23453	0.845528	123	0.802893	2765	1.34376	0.295037	0.560461	RSV tyrosine-protein kinase transforming protein Src [EC:2.7.10.2]	KOfam	0.0426351
K23493	0.756098	123	0.647016	2765	1.69122	0.0119917	0.0699881	geissoschizine synthase [EC:1.3.1.36]	KOfam	0.109081
K23517	0.837398	123	0.869801	2765	0.770894	0.277925	0.540416	cyclopentanone monooxygenase [EC:1.14.13.16]	KOfam	-0.0324027
K23535	0.422764	123	0.457143	2765	0.869718	0.461147	0.756002	general nucleoside transport system permease protein	KOfam	-0.0343786
K23536	0.422764	123	0.473779	2765	0.813461	0.309955	0.582766	general nucleoside transport system permease protein	KOfam	-0.0510152
K23537	0.422764	123	0.463291	2765	0.848457	0.406117	0.695552	general nucleoside transport system ATP-binding protein	KOfam	-0.0405269
K23627	0.658537	123	0.836166	2765	0.377873	3.49579e-06	0.000151286	cyclopeptine synthase [EC:6.3.2.40]	KOfam	-0.17763
K23646	0.666667	123	0.868354	2765	0.303207	2.63713e-08	3.66461e-06	ditryptophenaline biosynthesis nonribosomal peptide synthase [EC:6.3.2.-]	KOfam	-0.201688
K23671	0.926829	123	0.837613	2765	2.45567	0.00542253	0.0403694	L-2-amino-4-chloropent-4-enoate dechlorinase/desaturase [EC:4.5.1.-]	KOfam	0.0892162
K23674	0.804878	123	0.734539	2765	1.49077	0.0934835	0.271495	terminal-alkyne amino-acid exporter	KOfam	0.0703392
K23738	0.98374	123	1	2765	0	0.00179979	0.018438	cyclohexane-1-carbonyl-CoA reductase (NADP+) [EC:1.3.1.120]	KOfam	-0.0162602
K23745	0.894309	123	0.860398	2765	1.37291	0.349586	0.633986	aureothin polyketide synthase system AurB [EC:2.3.1.289]	KOfam	0.0339111
K23748	0.902439	123	0.865461	2765	1.43794	0.278196	0.540828	spectinabilin polyketide synthase system NorB [EC:2.3.1.290]	KOfam	0.0369779
K23753	0.260163	123	0.218445	2765	1.25813	0.26774	0.52695	AMP-polyphosphate phosphotransferase [EC:2.7.4.33]	KOfam	0.0417178
K23779	0.195122	123	0.171067	2765	1.17471	0.465539	0.76183	XRE family transcriptional regulator, regulator of sulfur utilization	KOfam	0.024055
K23862	0.98374	123	0.999277	2765	0.043793	0.0102045	0.0625683	(+)-cis,trans-nepetalactol synthase [EC:5.5.1.34]	KOfam	-0.0155368
K23875	0.666667	123	0.833635	2765	0.399132	1.34448e-05	0.00045487	marinolic acid---CoA ligase [EC:6.2.1.60]	KOfam	-0.166968
K23876	0.747967	123	0.729114	2765	1.1026	0.679536	0.984398	(R)-2-hydroxyacyl-CoA dehydratese activating ATPase [EC:5.6.1.9]	KOfam	0.0188536
K23943	0.130081	123	0.0528029	2765	2.68237	0.00182966	0.0186277	type III secretion system effector arginine glycosyltransferase	KOfam	0.0772784
K23990	0.98374	123	0.998553	2765	0.0876494	0.0241166	0.114638	nepetalactol dehydrogenase / (+)-cis,trans-nepetalactol synthase [EC:1.1.1.419 5.5.1.34]	KOfam	-0.0148135
K24041	0.170732	123	0.0820976	2765	2.30189	0.00159716	0.0171907	penicillin V amidase [EC:3.5.1.11]	KOfam	0.0886341
K24122	1	123	0.999277	2765	inf	1	1	limonene dehydrogenase [EC:1.17.99.8]	KOfam	0.000723327
K24180	0.626016	123	0.605063	2765	1.0926	0.706247	1	malate permease and related proteins	KOfam	0.020953
K24250	0.95935	123	0.870163	2765	3.52136	0.00197039	0.0195026	dTDP-3-amino-3,6-dideoxy-alpha-D-glucopyranose transaminase [EC:2.6.1.89]	KOfam	0.0891868
K24251	0.95122	123	0.978662	2765	0.425166	0.0561375	0.21064	dTDP-D-Quip3N acetylase [EC:2.3.1.-]	KOfam	-0.0274423
K24556	0.918699	123	0.873056	2765	1.64304	0.162549	0.40295	tylactone synthase 3	KOfam	0.0456431
K24560	0.894309	123	0.829656	2765	1.73731	0.0639535	0.223762	protomycinolide IV synthase 3	KOfam	0.0646525
K24649	0.829268	123	0.857143	2765	0.809524	0.3609	0.644237	O111-antigen biosynthesis glucosyltransferase	KOfam	-0.0278746
K24654	0.845528	123	0.888608	2765	0.68616	0.145379	0.374768	O3-antigen biosynthesis alpha-1,3-galactosyltransferase [EC:2.4.1.343]	KOfam	-0.0430791
K24866	0.227642	123	0.185895	2765	1.29076	0.239383	0.495191	precorrin-2 dehydrogenase [EC:1.3.1.76]	KOfam	0.0417472
K24906	0.918699	123	0.877034	2765	1.58433	0.202973	0.455837	O18-antigen biosynthesis rhamnosyltransferase	KOfam	0.0416648
K25007	0.0406504	123	0.0213382	2765	1.94341	0.194263	0.442128	methylenetetrahydrofolate reductase (NADH) small subunit	KOfam	0.0193123
K25008	0.0325203	123	0.0238698	2765	1.37459	0.540143	0.848626	ion-translocating oxidoreductase complex subunit C [EC:7.-.-.-]	KOfam	0.00865052
K25026	0.788618	123	0.78481	2765	1.02295	1	1	glucokinase [EC:2.7.1.2]	KOfam	0.00380776
K25084	0.276423	123	0.282821	2765	0.968735	0.918834	1	contact site A protein	KOfam	-0.00639821
K25085	0.398374	123	0.38915	2765	1.0394	0.850447	1	prespore-specific protein A	KOfam	0.00922389
K25089	0.373984	123	0.244846	2765	1.84251	0.00192019	0.0191985	membrane protein	KOfam	0.129137
K25199	0.918699	123	0.878843	2765	1.55782	0.202951	0.455837	O-antigen biosynthesis alpha-1,3-abequosyltransferase [EC:2.4.1.382]	KOfam	0.0398565
K25603	0.544715	123	0.57179	2765	0.895997	0.577069	0.892761	3-O-alpha-D-galactosyl-alpha-L-arabinofuranosidase [EC:3.2.1.215]	KOfam	-0.0270748
K25920	0.853659	123	0.748644	2765	1.95853	0.00732777	0.0493426	phosphoglycerol geranylfarnesyltransferase [EC:2.5.1.155]	KOfam	0.105015
K25998	0.837398	123	0.79132	2765	1.35811	0.255031	0.519552	hyoscyamine dehydrogenase	KOfam	0.0460783
KH_2	0.934959	123	0.958047	2765	0.629483	0.248412	0.50809	KH domain	Pfam	-0.0230877
KH_4	0.861789	123	0.801447	2765	1.54475	0.104794	0.296251	KH domain	Pfam	0.060342
LBP_C	0.349593	123	0.181917	2765	2.41715	1.62984e-05	0.000539007	Lacto-N-biose phosphorylase C-terminal domain	Pfam	0.167677
LBP_M	0.349593	123	0.181193	2765	2.42894	1.54717e-05	0.000512727	Lacto-N-biose phosphorylase central domain	Pfam	0.1684
LGT	0.869919	123	0.921157	2765	0.572389	0.0602337	0.223552	Prolipoprotein diacylglyceryl transferase	Pfam	-0.0512386
LON_substr_bdg	0.764228	123	0.828933	2765	0.668923	0.0683651	0.234487	ATP-dependent protease La (LON) substrate-binding domain	Pfam	-0.0647054
LPG_synthase_TM	0.699187	123	0.614467	2765	1.45835	0.0711108	0.235166	Lysylphosphatidylglycerol synthase TM region	Pfam	0.0847204
LRR_5	0.715447	123	0.650271	2765	1.35223	0.147121	0.375919	BspA type Leucine rich repeat region (6 copies)	Pfam	0.0651759
LYTB	0.772358	123	0.911031	2765	0.331339	9.46809e-06	0.000345216	LytB protein	Pfam	-0.138673
LacAB_rpiB	0.682927	123	0.911031	2765	0.21034	5.14301e-12	4.20981e-09	Ribose/Galactose Isomerase	Pfam	-0.228104
LacI	0.869919	123	0.776854	2765	1.92094	0.0139126	0.078022	Bacterial regulatory proteins, lacI family	Pfam	0.0930652
Lact_bio_phlase	0.365854	123	0.191682	2765	2.43287	1.34832e-05	0.000455121	Lacto-N-biose phosphorylase N-terminal TIM barrel domain	Pfam	0.174172
Lactamase_B_2	0.813008	123	0.904882	2765	0.457026	0.00283413	0.02534	Beta-lactamase superfamily domain	Pfam	-0.0918743
Lactonase	0.162602	123	0.258228	2765	0.557777	0.0193653	0.0990337	Lactonase, 7-bladed beta-propeller	Pfam	-0.0956262
Lectin_like	0.195122	123	0.163834	2765	1.23727	0.384238	0.671401	Lectin like domain	Pfam	0.0312883
LeuA_dimer	0.845528	123	0.77396	2765	1.59862	0.0756736	0.235166	LeuA allosteric (dimerisation) domain	Pfam	0.0715682
Lipase_GDSL_2	0.821138	123	0.848101	2765	0.822252	0.441679	0.733563	GDSL-like Lipase/Acylhydrolase family	Pfam	-0.0269631
Lon_C	0.918699	123	0.881736	2765	1.51563	0.251202	0.513156	Lon protease (S16) C-terminal proteolytic domain	Pfam	0.0369632
LrgA	0.577236	123	0.618445	2765	0.842386	0.393759	0.685186	LrgA family	Pfam	-0.0412091
LrgB	0.593496	123	0.630018	2765	0.857394	0.445704	0.73834	LrgB-like family	Pfam	-0.0365221
LuxS	0.788618	123	0.522242	2765	3.41298	2.81967e-09	7.18548e-07	S-Ribosylhomocysteinase (LuxS)	Pfam	0.266376
Lyase_1	0.98374	123	0.938156	2765	3.98824	0.0316657	0.141501	Lyase	Pfam	0.0455843
LysR_substrate	0.96748	123	0.963834	2765	1.11632	1	1	LysR substrate binding domain	Pfam	0.00364604
Lysine_decarbox	0.601626	123	0.470163	2765	1.70188	0.00544645	0.040529	Possible lysine decarboxylase	Pfam	0.131463
LytR_cpsA_psr	0.845528	123	0.764195	2765	1.68899	0.0378925	0.160793	Cell envelope-related transcriptional attenuator domain	Pfam	0.0813332
Lyx_isomer	0.0406504	123	0.0690778	2765	0.571036	0.272598	0.532861	D-lyxose isomerase	Pfam	-0.0284274
M16C_assoc	0.455285	123	0.37613	2765	1.38634	0.0871593	0.259198	Peptidase M16C associated	Pfam	0.0791544
M20_dimer	0.243902	123	0.228933	2765	1.08648	0.742306	1	Peptidase dimerisation domain	Pfam	0.0149693
MCRA	0.447154	123	0.417722	2765	1.12745	0.515049	0.823299	MCRA family	Pfam	0.029433
MFS_1	0.886179	123	0.920434	2765	0.673028	0.175659	0.426347	Major Facilitator Superfamily	Pfam	-0.0342551
MGS	0.918699	123	0.938156	2765	0.744911	0.343905	0.625842	MGS-like domain	Pfam	-0.0194563
MMR_HSR1	1	123	0.999638	2765	inf	1	1	50S ribosome-binding GTPase	Pfam	0.000361664
MR_MLE_C	0.252033	123	0.36962	2765	0.574672	0.00734568	0.0493426	Enolase C-terminal domain-like	Pfam	-0.117588
MR_MLE_N	0.227642	123	0.326582	2765	0.607752	0.023054	0.111662	Mandelate racemase / muconate lactonizing enzyme, N-terminal domain	Pfam	-0.09894
MTHFR	0.764228	123	0.731646	2765	1.18888	0.466887	0.763806	Methylenetetrahydrofolate reductase	Pfam	0.0325821
MTHFR_C	0.0569106	123	0.0520796	2765	1.09836	0.834643	1	Methylene-tetrahydrofolate reductase C terminal	Pfam	0.004831
Malic_M	0.747967	123	0.790958	2765	0.784341	0.258891	0.520932	Malic enzyme, NAD binding domain	Pfam	-0.0429909
MatE	0.96748	123	0.988427	2765	0.348335	0.0645192	0.223762	MatE	Pfam	-0.0209471
Mem_trans	0.788618	123	0.702351	2765	1.58106	0.0428294	0.174527	Membrane transport protein	Pfam	0.0862671
MerR_1	0.902439	123	0.84991	2765	1.63351	0.119481	0.325211	MerR HTH family regulatory protein	Pfam	0.0525294
Metallophos	0.98374	123	0.987703	2765	0.753204	0.664787	0.967054	Calcineurin-like phosphoesterase	Pfam	-0.0039636
Metallophos_2	0.853659	123	0.920072	2765	0.506748	0.0173853	0.0909894	Calcineurin-like phosphoesterase superfamily domain	Pfam	-0.0664138
Methyltr_RsmB-F	0.813008	123	0.949367	2765	0.231884	1.62605e-07	1.44674e-05	16S rRNA methyltransferase RsmB/F	Pfam	-0.136359
Methyltrans_SAM	0.788618	123	0.911392	2765	0.362714	4.69432e-05	0.00121792	S-adenosylmethionine-dependent methyltransferase	Pfam	-0.122775
Methyltransf_31	0.487805	123	0.441591	2765	1.20432	0.353733	0.634265	Methyltransferase domain	Pfam	0.0462136
Methyltransf_5	0.926829	123	0.968535	2765	0.411501	0.0194688	0.0990751	MraW methylase family	Pfam	-0.041706
MgsA_C	0.878049	123	0.954792	2765	0.340909	0.000692932	0.00932894	MgsA AAA+ ATPase C terminal	Pfam	-0.0767433
Mntp	0.804878	123	0.805787	2765	0.994221	1	1	Putative manganese efflux pump	Pfam	-0.00090857
MoCF_biosynth	0.626016	123	0.704882	2765	0.700828	0.0696041	0.235166	Probable molybdopterin binding domain	Pfam	-0.0788662
MraY_sig1	0.650407	123	0.576492	2765	1.36675	0.112776	0.313617	Phospho-N-acetylmuramoyl-pentapeptide-transferase signature 1	Pfam	0.0739146
MraZ	0.804878	123	0.783002	2765	1.14319	0.65432	0.956336	MraZ protein, putative antitoxin-like	Pfam	0.0218762
Mur_ligase	0.98374	123	0.990958	2765	0.552007	0.320542	0.597683	Mur ligase family, catalytic domain	Pfam	-0.00721857
Mur_ligase_C	1	123	0.994937	2765	inf	1	1	Mur ligase family, glutamate ligase domain	Pfam	0.00506329
Mur_ligase_M	1	123	1	2765		1	1	Mur ligase middle domain	Pfam	0
NAD_binding_7	0.276423	123	0.221338	2765	1.34395	0.15162	0.386149	Putative NAD(P)-binding	Pfam	0.0550846
NAD_binding_8	0.585366	123	0.590597	2765	0.978639	0.925511	1	NAD(P)-binding Rossmann-like domain	Pfam	-0.00523089
NFACT-R_1	0.682927	123	0.670163	2765	1.06007	0.84466	1	NFACT protein RNA binding domain	Pfam	0.0127641
NIR_SIR	0.276423	123	0.255696	2765	1.11203	0.598781	0.915388	Nitrite and sulphite reductase 4Fe-4S domain	Pfam	0.0207266
NIR_SIR_ferr	0.276423	123	0.253165	2765	1.12697	0.596627	0.912839	Nitrite/Sulfite reductase ferredoxin-like half domain	Pfam	0.0232582
NLPC_P60	0.804878	123	0.789873	2765	1.09736	0.735512	1	NlpC/P60 family	Pfam	0.0150046
NQR2_RnfD_RnfE	0.691057	123	0.825678	2765	0.472255	0.000423399	0.00661399	NQR2, RnfD, RnfE family	Pfam	-0.134621
NRDD	0.910569	123	0.951899	2765	0.514507	0.0528683	0.201705	Anaerobic ribonucleoside-triphosphate reductase	Pfam	-0.0413296
NTP_transf_3	0.674797	123	0.666908	2765	1.03637	0.922205	1	MobA-like NTP transferase domain	Pfam	0.00788897
NTP_transferase	0.96748	123	0.976492	2765	0.716204	0.536794	0.844174	Nucleotidyl transferase	Pfam	-0.00901219
NUDIX	0.99187	123	0.992043	2765	0.978491	1	1	NUDIX domain	Pfam	-0.000173481
Na_Ala_symp	0.804878	123	0.81953	2765	0.908374	0.719364	1	Sodium:alanine symporter family	Pfam	-0.0146518
Na_H_antiporter	0.674797	123	0.705967	2765	0.864229	0.479763	0.779417	Na+/H+ antiporter family	Pfam	-0.0311707
Nitroreductase	0.837398	123	0.913201	2765	0.489505	0.00883368	0.0565441	Nitroreductase family	Pfam	-0.0758023
NusB	0.95122	123	0.977939	2765	0.439904	0.0633642	0.223762	NusB family	Pfam	-0.026719
OAD_beta	0.642276	123	0.749729	2765	0.599351	0.0107631	0.0650913	Na+-transporting oxaloacetate decarboxylase beta subunit	Pfam	-0.107452
OAD_gamma	0.626016	123	0.676311	2765	0.801151	0.240005	0.495386	Oxaloacetate decarboxylase, gamma chain	Pfam	-0.0502948
OB_MalK	0.626016	123	0.57613	2765	1.23153	0.304951	0.575151	MalK OB fold domain	Pfam	0.0498861
OB_RNB	0.642276	123	0.614467	2765	1.12652	0.570639	0.884791	Ribonuclease B OB domain	Pfam	0.0278099
OPT	0.308943	123	0.34141	2765	0.862388	0.496733	0.800159	OPT oligopeptide transporter protein	Pfam	-0.0324674
OSCP	0.845528	123	0.733454	2765	1.9892	0.00456454	0.0360995	ATP synthase delta (OSCP) subunit	Pfam	0.112075
OTCace	0.97561	123	0.94575	2765	2.29446	0.212691	0.472324	Aspartate/ornithine carbamoyltransferase, Asp/Orn binding domain	Pfam	0.0298593
OTCace_N	0.96748	123	0.944665	2765	1.74263	0.412451	0.69993	Aspartate/ornithine carbamoyltransferase, carbamoyl-P binding domain	Pfam	0.0228142
Orn_Arg_deC_N	0.813008	123	0.847016	2765	0.785282	0.307757	0.579913	Pyridoxal-dependent decarboxylase, pyridoxal binding domain	Pfam	-0.0340081
Oxidored_FMN	0.739837	123	0.590235	2765	1.97425	0.000940842	0.0115274	NADH:flavin oxidoreductase / NADH oxidase family	Pfam	0.149602
Oxidored_nitro	0.170732	123	0.132007	2765	1.35375	0.222442	0.480591	Nitrogenase component 1 type Oxidoreductase	Pfam	0.0387245
P-II	0.788618	123	0.581555	2765	2.68439	3.26106e-06	0.000142746	Nitrogen regulatory protein P-II	Pfam	0.207063
PALP	0.97561	123	0.96528	2765	1.43874	0.798476	1	Pyridoxal-phosphate dependent enzyme	Pfam	0.0103295
PAP2_3	0.349593	123	0.327306	2765	1.1047	0.624116	0.937174	PAP2 superfamily	Pfam	0.0222879
PAPS_reduct	0.260163	123	0.322604	2765	0.738383	0.166612	0.41134	Phosphoadenosine phosphosulfate reductase family	Pfam	-0.0624414
PASTA	0.869919	123	0.955515	2765	0.311341	0.000197027	0.00366201	PASTA domain	Pfam	-0.0855967
PAS_6	0.170732	123	0.268716	2765	0.560288	0.015957	0.0857001	YheO-like PAS domain	Pfam	-0.0979844
PBP5_C	0.715447	123	0.725497	2765	0.951317	0.836531	1	Penicillin-binding protein 5, C-terminal domain	Pfam	-0.0100501
PBP_dimer	0.934959	123	0.991682	2765	0.120578	2.98169e-05	0.000844519	Penicillin-binding Protein dimerisation domain	Pfam	-0.0567224
PCRF	0.96748	123	0.979385	2765	0.6262	0.328855	0.60423	PCRF domain	Pfam	-0.0119055
PDH	0.853659	123	0.85642	2765	0.97797	0.895755	1	Prephenate dehydrogenase	Pfam	-0.00276099
PEP-utilisers_N	0.739837	123	0.569982	2765	2.14544	0.000170438	0.00328486	PEP-utilising enzyme, N-terminal	Pfam	0.169855
PEP-utilizers	0.918699	123	0.952984	2765	0.557495	0.0864975	0.257604	PEP-utilising enzyme, mobile domain	Pfam	-0.0342845
PEP-utilizers_C	0.918699	123	0.951175	2765	0.580038	0.13355	0.349984	PEP-utilising enzyme, TIM barrel domain	Pfam	-0.0324762
PFK	0.845528	123	0.922242	2765	0.461507	0.00583785	0.0422883	Phosphofructokinase	Pfam	-0.0767139
PFOR_II	0.804878	123	0.910669	2765	0.404637	0.000376398	0.00607094	Pyruvate:ferredoxin oxidoreductase core domain II	Pfam	-0.105791
PGA_cap	0.593496	123	0.713201	2765	0.58711	0.00597606	0.0425354	Bacterial capsule synthesis protein PGA_cap	Pfam	-0.119705
PGM_PMM_I	0.95935	123	0.988065	2765	0.285066	0.0209951	0.104567	Phosphoglucomutase/phosphomannomutase, alpha/beta/alpha domain I	Pfam	-0.0287155
PGM_PMM_II	0.95935	123	0.985895	2765	0.337638	0.0371293	0.157923	Phosphoglucomutase/phosphomannomutase, alpha/beta/alpha domain II	Pfam	-0.0265455
PGM_PMM_III	0.95935	123	0.985895	2765	0.337638	0.0371293	0.157923	Phosphoglucomutase/phosphomannomutase, alpha/beta/alpha domain III	Pfam	-0.0265455
PGM_PMM_IV	0.95935	123	0.980108	2765	0.478967	0.109813	0.307675	Phosphoglucomutase/phosphomannomutase, C-terminal domain	Pfam	-0.0207589
PG_binding_1	0.682927	123	0.717902	2765	0.846348	0.413805	0.702011	Putative peptidoglycan binding domain	Pfam	-0.0349755
PG_binding_4	0.536585	123	0.43255	2765	1.51901	0.0256196	0.120852	Putative peptidoglycan binding domain	Pfam	0.104036
PHP	0.98374	123	0.994937	2765	0.307888	0.146533	0.374768	PHP domain	Pfam	-0.0111969
PLDc_2	0.796748	123	0.823146	2765	0.842214	0.469442	0.767139	PLD-like domain	Pfam	-0.0263985
PLDc_N	0.674797	123	0.766727	2765	0.631309	0.0227011	0.110475	Phospholipase_D-nuclease N-terminal	Pfam	-0.0919302
POR	0.821138	123	0.917179	2765	0.414558	0.000821665	0.0106168	Pyruvate ferredoxin/flavodoxin oxidoreductase	Pfam	-0.0960408
POR_N	0.813008	123	0.925859	2765	0.348166	9.07206e-05	0.00202894	Pyruvate flavodoxin/ferredoxin oxidoreductase, thiamine diP-bdg	Pfam	-0.112851
PP-binding	0.845528	123	0.953345	2765	0.26787	9.53394e-06	0.000346076	Phosphopantetheine attachment site	Pfam	-0.107817
PP2C_2	0.658537	123	0.708137	2765	0.794871	0.265599	0.524502	Protein phosphatase 2C	Pfam	-0.0496008
PPDK_N	0.707317	123	0.888608	2765	0.302944	9.03169e-08	9.72748e-06	Pyruvate phosphate dikinase, PEP/pyruvate binding domain	Pfam	-0.181291
PPK2	0.463415	123	0.338156	2765	1.69033	0.00487297	0.0373655	Polyphosphate kinase 2 (PPK2)	Pfam	0.125259
PRA-CH	0.772358	123	0.721157	2765	1.31188	0.256882	0.520841	Phosphoribosyl-AMP cyclohydrolase	Pfam	0.0512004
PRA-PH	0.707317	123	0.687161	2765	1.10022	0.691308	0.996162	Phosphoribosyl-ATP pyrophosphohydrolase	Pfam	0.0201561
PRC	0.788618	123	0.767089	2765	1.13277	0.662536	0.965058	PRC-barrel domain	Pfam	0.0215293
PS_Dcarbxylase	0.365854	123	0.350814	2765	1.06761	0.772297	1	Phosphatidylserine decarboxylase	Pfam	0.0150399
PTAC	0.252033	123	0.303074	2765	0.774839	0.26891	0.528364	Phosphate propanoyltransferase	Pfam	-0.0510416
PTA_PTB	0.764228	123	0.78915	2765	0.866051	0.499615	0.804079	Phosphate acetyl/butaryl transferase	Pfam	-0.0249224
PTS-HPr	0.837398	123	0.734177	2765	1.86466	0.0114448	0.0678116	PTS HPr component phosphorylation site	Pfam	0.103221
PUA_3	0.357724	123	0.597107	2765	0.375806	1.82673e-07	1.50279e-05	PUA-like domain	Pfam	-0.239383
PYC_OADA	0.739837	123	0.840506	2765	0.539627	0.00570992	0.0416799	Conserved carboxylase domain	Pfam	-0.100669
Pan_kinase	0.861789	123	0.883544	2765	0.821844	0.473097	0.771652	Type III pantothenate kinase	Pfam	-0.0217557
ParBc	0.910569	123	0.975407	2765	0.256716	0.000409969	0.00644108	ParB-like nuclease domain	Pfam	-0.0648378
PduV-EutP	0.138211	123	0.0951175	2765	1.52572	0.118921	0.324042	Ethanolamine utilisation - propanediol utilisation	Pfam	0.0430938
Pep_deformylase	0.886179	123	0.955154	2765	0.365554	0.00180427	0.018438	Polypeptide deformylase	Pfam	-0.0689748
Peptidase_C1	0.252033	123	0.281013	2765	0.862123	0.538508	0.846707	Papain family cysteine protease	Pfam	-0.0289801
Peptidase_C39_2	0.455285	123	0.380108	2765	1.36308	0.106859	0.300781	Peptidase_C39 like family	Pfam	0.0751761
Peptidase_M16	0.715447	123	0.900181	2765	0.278804	2.17079e-08	3.35891e-06	Insulinase (Peptidase family M16)	Pfam	-0.184734
Peptidase_M16_C	0.780488	123	0.950452	2765	0.185354	3.07361e-10	1.40147e-07	Peptidase M16 inactive domain	Pfam	-0.169964
Peptidase_M18	0.747967	123	0.760579	2765	0.934211	0.746575	1	Aminopeptidase I zinc metalloprotease (M18)	Pfam	-0.0126112
Peptidase_M20	0.97561	123	0.950452	2765	2.08524	0.281281	0.545856	Peptidase family M20/M25/M40	Pfam	0.0251577
Peptidase_M23	0.902439	123	0.962387	2765	0.361518	0.00327699	0.0281615	Peptidase family M23	Pfam	-0.059948
Peptidase_M29	0.617886	123	0.564557	2765	1.24721	0.264946	0.523527	Thermophilic metalloprotease (M29)	Pfam	0.0533292
Peptidase_M41	0.95122	123	0.977215	2765	0.454663	0.0711181	0.235166	Peptidase family M41	Pfam	-0.0259957
Peptidase_M50	0.796748	123	0.952622	2765	0.194958	2.85295e-09	7.18548e-07	Peptidase family M50	Pfam	-0.155874
Peptidase_M73	0.0731707	123	0.075226	2765	0.970521	1	1	Camelysin metallo-endopeptidase	Pfam	-0.00205531
Peptidase_S11	0.813008	123	0.803255	2765	1.06493	0.907635	1	D-alanyl-D-alanine carboxypeptidase	Pfam	0.00975316
Peptidase_S24	0.98374	123	0.984087	2765	0.978317	1	1	Peptidase S24-like	Pfam	-0.000346962
Peptidase_S58	0.284553	123	0.266184	2765	1.09645	0.677039	0.981216	Peptidase family S58	Pfam	0.0183684
Peptidase_U32	0.95122	123	0.980108	2765	0.395756	0.043254	0.175928	Peptidase family U32	Pfam	-0.028889
Peripla_BP_1	0.504065	123	0.270163	2765	2.74576	9.01288e-08	9.72748e-06	Periplasmic binding proteins and sugar binding domain of LacI family	Pfam	0.233902
Peripla_BP_3	0.861789	123	0.753345	2765	2.04151	0.00498505	0.038029	Periplasmic binding protein-like domain	Pfam	0.108443
Peripla_BP_4	0.788618	123	0.678119	2765	1.77087	0.0098351	0.0608735	Periplasmic binding protein domain	Pfam	0.110499
Peripla_BP_6	0.487805	123	0.563834	2765	0.736736	0.114175	0.316465	Periplasmic binding protein	Pfam	-0.0760288
PfkB	0.96748	123	0.946112	2765	1.69448	0.409652	0.697059	pfkB family carbohydrate kinase	Pfam	0.0213676
Phage_TTP_1	0.00813008	123	0.00325497	2765	2.51002	0.353337	0.633986	Phage tail tube protein	Pfam	0.00487511
Phage_holin_4_1	0.219512	123	0.237251	2765	0.904202	0.745004	1	Bacteriophage holin family	Pfam	-0.0177392
Phos_pyr_kin	0.902439	123	0.874141	2765	1.33182	0.404599	0.694227	Phosphomethylpyrimidine kinase	Pfam	0.028298
Pkinase	0.869919	123	0.82604	2765	1.40836	0.224281	0.480591	Protein kinase domain	Pfam	0.0438789
PocR	0.105691	123	0.14575	2765	0.692669	0.239491	0.495289	Sensory domain found in PocR	Pfam	-0.0400594
Polysacc_deac_1	0.861789	123	0.942495	2765	0.380434	0.00137575	0.0152799	Polysaccharide deacetylase	Pfam	-0.0807069
Polysacc_synt	0.804878	123	0.898011	2765	0.468486	0.00240671	0.0227879	Polysaccharide biosynthesis protein	Pfam	-0.0931328
Polysacc_synt_C	0.788618	123	0.914647	2765	0.348146	2.97947e-05	0.000844519	Polysaccharide biosynthesis C-terminal domain	Pfam	-0.126029
Porphobil_deam	0.284553	123	0.207595	2765	1.51815	0.0539169	0.20371	Porphobilinogen deaminase, dipyromethane cofactor binding domain	Pfam	0.0769579
Porphobil_deamC	0.276423	123	0.198915	2765	1.53851	0.0392888	0.16573	Porphobilinogen deaminase, C-terminal domain	Pfam	0.0775078
Prenyltransf	0.878049	123	0.923327	2765	0.597885	0.083955	0.251175	Putative undecaprenyl diphosphate synthase	Pfam	-0.0452785
PriA_3primeBD	0.934959	123	0.948282	2765	0.783991	0.530858	0.836689	3′ DNA-binding domain (3′BD)	Pfam	-0.0133227
PriA_C	0.764228	123	0.912839	2765	0.309498	1.35223e-06	7.18746e-05	Primosomal protein N C-terminal domain	Pfam	-0.148611
PriA_CRR	0.821138	123	0.923327	2765	0.381227	0.00027401	0.00480233	PriA DNA helicase Cys-rich region (CRR) domain	Pfam	-0.102189
Pribosyltran	1	123	0.98698	2765	inf	0.402729	0.692187	Phosphoribosyl transferase domain	Pfam	0.0130199
Prismane	0.577236	123	0.526221	2765	1.22932	0.309955	0.582766	Prismane/CO dehydrogenase family	Pfam	0.0510152
PrmC_N	0.829268	123	0.869801	2765	0.727057	0.218676	0.480591	PrmC N-terminal domain	Pfam	-0.0405328
Pro_isomerase	0.869919	123	0.917179	2765	0.603879	0.0695014	0.235166	Cyclophilin type peptidyl-prolyl cis-trans isomerase/CLD	Pfam	-0.0472603
Prok-JAB	0.105691	123	0.111754	2765	0.939335	1	1	Prokaryotic homologs of the JAB domain	Pfam	-0.00606301
PseudoU_synth_1	0.926829	123	0.956239	2765	0.579677	0.120786	0.328196	tRNA pseudouridine synthase	Pfam	-0.0294094
PseudoU_synth_2	0.98374	123	0.997468	2765	0.153553	0.0532386	0.201705	RNA pseudouridylate synthase	Pfam	-0.0137285
Pterin_bind	0.837398	123	0.798192	2765	1.30208	0.356318	0.637799	Pterin binding enzyme	Pfam	0.0392067
PucR	0.300813	123	0.186618	2765	1.87518	0.00313744	0.0271188	Purine catabolism regulatory protein-like family	Pfam	0.114195
Pyr_redox_2	0.99187	123	0.995298	2765	0.576308	0.457049	0.750771	Pyridine nucleotide-disulphide oxidoreductase	Pfam	-0.00342845
QueH	0.682927	123	0.729837	2765	0.797286	0.255649	0.520343	Epoxyqueuosine reductase QueH	Pfam	-0.0469104
Queuosine_synth	0.739837	123	0.910669	2765	0.278954	6.67988e-08	7.38894e-06	Queuosine biosynthesis protein	Pfam	-0.170832
RF-1	0.96748	123	0.977577	2765	0.68239	0.3636	0.648209	RF-1 domain	Pfam	-0.0100972
RNA_pol_Rpb6	0.674797	123	0.767089	2765	0.630033	0.0225427	0.109834	RNA polymerase Rpb6	Pfam	-0.0922919
RNB	0.715447	123	0.749005	2765	0.842547	0.397319	0.690572	RNB domain	Pfam	-0.0335583
RNase_H	0.829268	123	0.883906	2765	0.637947	0.0850021	0.253658	RNase H	Pfam	-0.0546377
RNase_H_2	0.170732	123	0.203978	2765	0.803452	0.422821	0.713757	RNase_H superfamily	Pfam	-0.0332466
ROK	0.910569	123	0.880651	2765	1.37988	0.391106	0.68155	ROK family	Pfam	0.0299181
RRF	0.861789	123	0.921519	2765	0.531028	0.0263411	0.123526	Ribosome recycling factor	Pfam	-0.0597304
Radical_SAM	0.99187	123	1	2765	0	0.04259	0.173863	Radical SAM superfamily	Pfam	-0.00813008
Radical_SAM_C	0.609756	123	0.626401	2765	0.931907	0.704377	1	Radical_SAM C-terminal domain	Pfam	-0.0166453
Radical_SAM_N	0.593496	123	0.739964	2765	0.513069	0.000540235	0.00786849	Radical SAM N-terminal	Pfam	-0.146468
RbsD_FucU	0.138211	123	0.205063	2765	0.62171	0.0844038	0.252287	RbsD / FucU transport protein family	Pfam	-0.0668519
RecG_wedge	0.772358	123	0.934539	2765	0.237658	1.80029e-08	2.96908e-06	RecG wedge domain	Pfam	-0.162181
RecO_C	0.780488	123	0.914647	2765	0.331796	8.25403e-06	0.000307106	Recombination protein O C terminal	Pfam	-0.13416
RecO_N	0.796748	123	0.913201	2765	0.372594	8.79046e-05	0.00198221	Recombination protein O N terminal	Pfam	-0.116453
RecU	0.406504	123	0.234358	2765	2.23765	3.52514e-05	0.000971549	Recombination protein U	Pfam	0.172146
RelA_SpoT	0.926829	123	0.961302	2765	0.509907	0.0931204	0.270777	Region found in RelA / SpoT proteins	Pfam	-0.0344727
ResIII	0.918699	123	0.967089	2765	0.384555	0.00972279	0.0602239	Type III restriction enzyme, res subunit	Pfam	-0.0483894
Response_reg	0.98374	123	0.998553	2765	0.0876494	0.0241166	0.114638	Response regulator receiver domain	Pfam	-0.0148135
Rho_RNA_bind	0.707317	123	0.530199	2765	2.14137	9.62294e-05	0.00210442	Rho termination factor, RNA-binding domain	Pfam	0.177118
Rhodanese	0.642276	123	0.699458	2765	0.77147	0.192299	0.442128	Rhodanese-like domain	Pfam	-0.0571811
Ribonuc_L-PSP	0.845528	123	0.840145	2765	1.04148	1	1	Endoribonuclease L-PSP	Pfam	0.00538379
Ribonucleas_3_3	0.878049	123	0.922966	2765	0.60094	0.0848862	0.253359	Ribonuclease-III-like	Pfam	-0.0449169
Ribosomal_L13	0.821138	123	0.890778	2765	0.562913	0.0269733	0.126129	Ribosomal protein L13	Pfam	-0.0696394
Ribosomal_L20	0.821138	123	0.920072	2765	0.398817	0.000633122	0.00872455	Ribosomal protein L20	Pfam	-0.0989341
Ribosomal_L25p	0.406504	123	0.324051	2765	1.42872	0.0620941	0.223762	Ribosomal L25p family	Pfam	0.0824534
Ribosomal_L28	0.878049	123	0.872694	2765	1.05031	1	1	Ribosomal L28 family	Pfam	0.00535439
Ribosomal_L31	0.772358	123	0.914286	2765	0.31808	3.01408e-06	0.000134818	Ribosomal protein L31	Pfam	-0.141928
Ribosomal_L32p	0.837398	123	0.887884	2765	0.650305	0.10887	0.305379	Ribosomal L32p protein family	Pfam	-0.0504859
Ribosomal_L35p	0.829268	123	0.901989	2765	0.527781	0.0136731	0.0772936	Ribosomal protein L35	Pfam	-0.0727209
Ribosomal_L9_C	0.894309	123	0.939241	2765	0.547377	0.055018	0.207297	Ribosomal protein L9, C-terminal domain	Pfam	-0.0449316
Ribosomal_L9_N	0.894309	123	0.934901	2765	0.589198	0.0934142	0.271404	Ribosomal protein L9, N-terminal domain	Pfam	-0.0405916
Ribosomal_S16	0.829268	123	0.932369	2765	0.352322	0.000210369	0.00386527	Ribosomal protein S16	Pfam	-0.103101
Ribosomal_S18	0.910569	123	0.919711	2765	0.888857	0.733873	1	Ribosomal protein S18	Pfam	-0.00914156
Ribosomal_S21	0.634146	123	0.837975	2765	0.335146	1.06359e-07	1.06822e-05	Ribosomal protein S21	Pfam	-0.203828
Ribosomal_S6	0.878049	123	0.917541	2765	0.647063	0.133236	0.349288	Ribosomal protein S6	Pfam	-0.0394919
Ribosomal_S9	0.813008	123	0.84774	2765	0.780902	0.306202	0.577189	Ribosomal protein S9/S16	Pfam	-0.0347315
Ribosomal_TL5_C	0.382114	123	0.316817	2765	1.33356	0.138368	0.360532	Ribosomal protein TL5, C-terminal domain	Pfam	0.0652965
Ribul_P_3_epim	0.894309	123	0.938156	2765	0.557796	0.0585794	0.218551	Ribulose-phosphate 3 epimerase family	Pfam	-0.0438466
RimM	0.845528	123	0.861844	2765	0.877443	0.594249	0.909881	RimM N-terminal domain	Pfam	-0.016316
RmlD_sub_bind	0.455285	123	0.603617	2765	0.548867	0.00132597	0.0148886	RmlD substrate binding domain	Pfam	-0.148332
Rnf-Nqr	0.739837	123	0.820976	2765	0.620113	0.0308919	0.139282	Rnf-Nqr subunit, membrane protein	Pfam	-0.0811391
RnfC_N	0.756098	123	0.811573	2765	0.719742	0.127974	0.340384	RnfC Barrel sandwich hybrid domain	Pfam	-0.0554757
Rrf2	0.780488	123	0.74792	2765	1.19837	0.45779	0.751553	Transcriptional regulator	Pfam	0.0325674
RsgA_GTPase	0.723577	123	0.911031	2765	0.255634	4.9862e-09	1.1031e-06	RsgA GTPase	Pfam	-0.187454
RsgA_N	0.666667	123	0.822423	2765	0.431838	6.60533e-05	0.00158325	RsgA N-terminal domain	Pfam	-0.155756
RuvA_C	0.821138	123	0.903074	2765	0.492737	0.00548505	0.0406351	RuvA, C-terminal domain	Pfam	-0.0819359
RuvA_N	0.821138	123	0.934539	2765	0.321577	2.8451e-05	0.000818578	RuvA N terminal domain	Pfam	-0.113401
RuvB_C	0.861789	123	0.940325	2765	0.395701	0.00174951	0.0182312	RuvB C-terminal winged helix domain	Pfam	-0.0785369
RuvB_N	0.926829	123	0.959494	2765	0.534741	0.10036	0.287185	Holliday junction DNA helicase RuvB P-loop domain	Pfam	-0.0326644
S-methyl_trans	0.756098	123	0.799638	2765	0.776753	0.251059	0.512991	Homocysteine S-methyltransferase	Pfam	-0.0435408
S1	0.99187	123	0.996383	2765	0.442831	0.380974	0.667551	S1 RNA binding domain	Pfam	-0.00451344
S4	0.99187	123	0.994937	2765	0.620865	0.480286	0.779417	S4 domain	Pfam	-0.00306679
SAICAR_synt	0.853659	123	0.845208	2765	1.06832	0.898735	1	SAICAR synthetase	Pfam	0.00845058
SASP	0.552846	123	0.508861	2765	1.19331	0.357597	0.639106	Small, acid-soluble spore proteins, alpha/beta type	Pfam	0.0439848
SBP_bac_11	0.520325	123	0.424593	2765	1.47004	0.0403382	0.169632	Bacterial extracellular solute-binding protein	Pfam	0.0957321
SBP_bac_3	0.926829	123	0.912116	2765	1.22046	0.7432	1	Bacterial extracellular solute-binding proteins, family 3	Pfam	0.0147135
SBP_bac_8	0.853659	123	0.811935	2765	1.35115	0.286877	0.55409	Bacterial extracellular solute-binding protein	Pfam	0.0417236
SDF	0.569106	123	0.616998	2765	0.819859	0.298258	0.565594	Sodium:dicarboxylate symporter family	Pfam	-0.0478925
SDH_C	0.471545	123	0.261844	2765	2.51547	1.22784e-06	6.69112e-05	Shikimate 5'-dehydrogenase C-terminal domain	Pfam	0.2097
SDH_alpha	0.821138	123	0.793128	2765	1.19745	0.495655	0.798736	Serine dehydratase alpha chain	Pfam	0.0280098
SH3_3	0.699187	123	0.663653	2765	1.178	0.436407	0.72813	Bacterial SH3 domain	Pfam	0.0355342
SIS_2	0.195122	123	0.214828	2765	0.886032	0.654417	0.956336	SIS domain	Pfam	-0.0197063
SKI	0.918699	123	0.917541	2765	1.01553	1	1	Shikimate kinase	Pfam	0.0011585
SLBB	0.829268	123	0.848463	2765	0.867495	0.523608	0.828981	SLBB domain	Pfam	-0.0191946
SMC_N	0.97561	123	0.988788	2765	0.453548	0.174309	0.423762	RecF/RecN/SMC N terminal domain	Pfam	-0.0131787
SMC_ScpA	0.682927	123	0.737432	2765	0.766892	0.176371	0.427182	Segregation and condensation protein ScpA	Pfam	-0.0545054
SMC_ScpB	0.699187	123	0.744665	2765	0.796976	0.291413	0.55933	Segregation and condensation complex subunit ScpB	Pfam	-0.0454785
SRP54	0.95935	123	0.979385	2765	0.49675	0.187199	0.442128	SRP54-type protein, GTPase domain	Pfam	-0.0200356
SRP54_N	0.95935	123	0.973599	2765	0.63997	0.383036	0.669954	SRP54-type protein, helical bundle domain	Pfam	-0.014249
SRP_SPB	0.910569	123	0.946474	2765	0.575815	0.102115	0.291394	Signal peptide binding domain	Pfam	-0.0359047
SSB	0.926829	123	0.955515	2765	0.589705	0.178653	0.430155	Single-strand binding protein family	Pfam	-0.0286861
SSF	0.650407	123	0.742134	2765	0.646448	0.0275205	0.128358	Sodium:solute symporter family	Pfam	-0.0917273
SecG	0.878049	123	0.913562	2765	0.681235	0.190444	0.442128	Preprotein translocase SecG subunit	Pfam	-0.0355136
Semialdhyde_dh	0.902439	123	0.951899	2765	0.46742	0.0307872	0.138848	Semialdehyde dehydrogenase, NAD binding domain	Pfam	-0.0494597
Semialdhyde_dhC	0.886179	123	0.933816	2765	0.551815	0.0638946	0.223762	Semialdehyde dehydrogenase, dimerisation domain	Pfam	-0.0476367
Shikimate_DH	0.317073	123	0.285353	2765	1.16277	0.475704	0.775364	Shikimate / quinate 5-dehydrogenase	Pfam	0.0317205
Shikimate_dh_N	0.926829	123	0.897288	2765	1.44995	0.35953	0.642212	Shikimate dehydrogenase substrate binding domain	Pfam	0.0295417
Sigma70_r2	0.97561	123	0.997107	2765	0.116068	0.00967897	0.0600939	Sigma-70 region 2	Pfam	-0.0214969
Sigma70_r4	0.943089	123	0.989873	2765	0.169529	0.000532376	0.00778867	Sigma-70, region 4	Pfam	-0.046784
Sigma70_r4_2	0.943089	123	0.949729	2765	0.877162	0.674007	0.978207	Sigma-70, region 4	Pfam	-0.00663932
Sigma_reg_C	0.0243902	123	0.0332731	2765	0.726359	0.797127	1	Sigma factor regulator C-terminal	Pfam	-0.00888281
Sipho_tail	0.0650407	123	0.0513562	2765	1.285	0.529404	0.834958	Phage tail protein	Pfam	0.0136844
Sm_multidrug_ex	0.463415	123	0.510307	2765	0.828748	0.312507	0.586502	Putative small multi-drug export protein	Pfam	-0.0468928
SmpB	0.837398	123	0.915371	2765	0.476136	0.00531158	0.0397422	SmpB protein	Pfam	-0.0779723
Spore_YtfJ	0.593496	123	0.629295	2765	0.860057	0.446085	0.738782	Sporulation protein YtfJ (Spore_YtfJ)	Pfam	-0.0357988
Sua5_yciO_yrdC	0.95935	123	0.94792	2765	1.2966	0.833655	1	Telomere recombination	Pfam	0.0114292
TGT	0.829268	123	0.924774	2765	0.395106	0.000528119	0.00775825	Queuine tRNA-ribosyltransferase	Pfam	-0.0955057
TMP-TENI	0.772358	123	0.632911	2765	1.96786	0.0014662	0.0160987	Thiamine monophosphate synthase	Pfam	0.139446
TOBE_2	0.756098	123	0.752622	2765	1.01893	1	1	TOBE domain	Pfam	0.0034755
TPK_B1_binding	0.699187	123	0.666546	2765	1.16279	0.494132	0.796675	Thiamin pyrophosphokinase, vitamin B1 binding domain	Pfam	0.0326409
TPK_catalytic	0.739837	123	0.763834	2765	0.879247	0.517635	0.824178	Thiamin pyrophosphokinase, catalytic domain	Pfam	-0.0239962
TPM_phosphatase	0.626016	123	0.698734	2765	0.721723	0.0892969	0.263208	TPM domain	Pfam	-0.0727179
TPP_enzyme_C	0.96748	123	0.984087	2765	0.481073	0.145501	0.374768	Thiamine pyrophosphate enzyme, C-terminal TPP binding domain	Pfam	-0.0166071
TPP_enzyme_M	0.894309	123	0.77179	2765	2.50198	0.000828122	0.0106541	Thiamine pyrophosphate enzyme, central domain	Pfam	0.122519
TPP_enzyme_N	0.894309	123	0.773599	2765	2.47635	0.00115847	0.0134846	Thiamine pyrophosphate enzyme, N-terminal TPP binding domain	Pfam	0.12071
TPR_16	0.414634	123	0.45642	2765	0.843601	0.405146	0.694299	Tetratricopeptide repeat	Pfam	-0.0417854
TPR_6	0.333333	123	0.335262	2765	0.99137	1	1	Tetratricopeptide repeat	Pfam	-0.00192887
TP_methylase	0.95935	123	0.96528	2765	0.848857	0.617893	0.937057	Tetrapyrrole (Corrin/Porphyrin) Methylases	Pfam	-0.0059307
TRAM_2	0.747967	123	0.912116	2765	0.285948	1.57236e-07	1.42216e-05	TRAM domain	Pfam	-0.164148
Terminase_4	0.0813008	123	0.0528029	2765	1.58747	0.215756	0.477834	Phage terminase, small subunit	Pfam	0.0284979
TetR_C_8	0.772358	123	0.721519	2765	1.30952	0.256792	0.52074	Transcriptional regulator C-terminal region	Pfam	0.0508387
TetR_N	0.98374	123	0.985895	2765	0.865554	0.693239	0.997804	Bacterial regulatory proteins, tetR family	Pfam	-0.00215528
ThiC_Rad_SAM	0.601626	123	0.488969	2765	1.57834	0.0163544	0.0872966	Radical SAM ThiC family	Pfam	0.112657
ThiF	0.910569	123	0.961664	2765	0.405894	0.0154393	0.0840279	ThiF family	Pfam	-0.0510945
ThiG	0.528455	123	0.315371	2765	2.43287	2.62421e-06	0.000120713	Thiazole biosynthesis protein ThiG	Pfam	0.213085
ThiS	0.528455	123	0.355154	2765	2.03482	0.000161841	0.00314667	ThiS family	Pfam	0.173302
ThiW	0.406504	123	0.276673	2765	1.79067	0.00280888	0.0252854	Thiamine-precursor transporter protein (ThiW)	Pfam	0.129831
Thia_YuaJ	0.349593	123	0.437613	2765	0.690754	0.0626271	0.223762	Thiamine transporter protein (Thia_YuaJ)	Pfam	-0.0880195
Thioredoxin	0.894309	123	0.955154	2765	0.397285	0.00697118	0.0476713	Thioredoxin	Pfam	-0.0608448
Topoisom_bac	0.95122	123	0.970344	2765	0.595975	0.272898	0.532861	DNA topoisomerase	Pfam	-0.0191241
Toprim	1	123	0.996745	2765	inf	1	1	Toprim domain	Pfam	0.00325497
TraX	0.479675	123	0.545027	2765	0.769555	0.165733	0.409479	TraX protein	Pfam	-0.0653523
Trans_reg_C	0.98374	123	0.997468	2765	0.153553	0.0532386	0.201705	Transcriptional regulatory protein, C terminal	Pfam	-0.0137285
Transglut_core	0.886179	123	0.809765	2765	1.82907	0.0331102	0.143791	Transglutaminase-like superfamily	Pfam	0.0764139
Transpeptidase	0.99187	123	0.997107	2765	0.354008	0.324477	0.597683	Penicillin binding protein transpeptidase domain	Pfam	-0.00523677
Trigger_C	0.853659	123	0.789873	2765	1.55182	0.0893219	0.263208	Bacterial trigger factor protein (TF) C-terminus	Pfam	0.0637851
Trigger_N	0.853659	123	0.937794	2765	0.386939	0.00108486	0.0129301	Bacterial trigger factor protein (TF)	Pfam	-0.0841353
Trp_repressor	0.642276	123	0.652441	2765	0.956448	0.846734	1	Trp repressor protein	Pfam	-0.0101648
Tubulin	0.886179	123	0.937794	2765	0.516445	0.0357694	0.153093	Tubulin/FtsZ family, GTPase domain	Pfam	-0.051615
TusA	0.512195	123	0.491501	2765	1.08631	0.712556	1	Sulfurtransferase TusA	Pfam	0.0206942
UDG	0.943089	123	0.959855	2765	0.693078	0.347232	0.631125	Uracil DNA glycosylase superfamily	Pfam	-0.0167659
UDPG_MGDP_dh	0.333333	123	0.44123	2765	0.633197	0.0199853	0.100919	UDP-glucose/GDP-mannose dehydrogenase family, central domain	Pfam	-0.107896
UDPG_MGDP_dh_C	0.317073	123	0.423508	2765	0.632	0.0195576	0.0994339	UDP-glucose/GDP-mannose dehydrogenase family, UDP binding domain	Pfam	-0.106435
UDPG_MGDP_dh_N	0.333333	123	0.440868	2765	0.634126	0.0200232	0.101048	UDP-glucose/GDP-mannose dehydrogenase family, NAD binding domain	Pfam	-0.107535
UPF0004	0.95935	123	0.994575	2765	0.128727	0.00119641	0.0137835	Uncharacterized protein family UPF0004	Pfam	-0.0352255
UPF0122	0.650407	123	0.688969	2765	0.839895	0.371947	0.657788	Putative helix-turn-helix protein, YlxM / p13 like	Pfam	-0.0385628
UPF0126	0.422764	123	0.38047	2765	1.19258	0.344705	0.626949	UPF0126 domain	Pfam	0.0422941
UvrD-helicase	0.97561	123	0.989873	2765	0.409207	0.143142	0.370084	UvrD/REP helicase N-terminal domain	Pfam	-0.0142637
UvrD_C	0.97561	123	0.992043	2765	0.320817	0.087713	0.260419	UvrD-like helicase C-terminal domain	Pfam	-0.0164336
VRR_NUC	0.0325203	123	0.0321881	2765	1.01067	1	1	VRR-NUC domain	Pfam	0.00033226
Wzz	0.528455	123	0.542857	2765	0.943739	0.781816	1	Chain length determinant protein	Pfam	-0.0144019
Xan_ur_permease	0.902439	123	0.821338	2765	2.01211	0.0206284	0.103401	Permease family	Pfam	0.0811009
XdhC_C	0.430894	123	0.330199	2765	1.53585	0.0244143	0.115818	XdhC Rossmann domain	Pfam	0.100695
XdhC_CoxI	0.414634	123	0.314286	2765	1.54545	0.0227246	0.110475	XdhC and CoxI family	Pfam	0.100348
Y_phosphatase3	0.325203	123	0.36528	2765	0.837409	0.38985	0.67983	Tyrosine phosphatase family	Pfam	-0.040077
YajC	0.780488	123	0.818807	2765	0.786808	0.283665	0.549183	Preprotein translocase subunit	Pfam	-0.0383187
YceD	0.780488	123	0.84123	2765	0.671061	0.0793253	0.240622	Large ribosomal RNA subunit accumulation protein YceD	Pfam	-0.0607419
YchF-GTPase_C	0.886179	123	0.937794	2765	0.516445	0.0357694	0.153093	Protein of unknown function (DUF933)	Pfam	-0.051615
YfhO	0.617886	123	0.583002	2765	1.15659	0.456204	0.750771	Bacterial membrane protein YfhO	Pfam	0.0348844
YicC_N	0.682927	123	0.82387	2765	0.460458	0.00019118	0.00359007	YicC-like family, N-terminal region	Pfam	-0.140943
YitT_membrane	0.691057	123	0.891863	2765	0.271215	4.00413e-09	9.45212e-07	Uncharacterised 5xTM membrane BCR, YitT family COG1284	Pfam	-0.200806
YkuD	0.837398	123	0.572152	2765	3.85111	9.59976e-10	3.64356e-07	L,D-transpeptidase catalytic domain	Pfam	0.265246
ZT_dimer	0.845528	123	0.883906	2765	0.718925	0.197953	0.446131	Dimerisation domain of Zinc Transporter	Pfam	-0.0383775
ZapA	0.626016	123	0.720434	2765	0.649566	0.0312494	0.140256	Cell division protein ZapA	Pfam	-0.0944177
Zn_dep_PLPC	0.520325	123	0.441953	2765	1.36969	0.0951956	0.274858	Zinc dependent phospholipase C	Pfam	0.0783722
Zn_peptidase_2	0.528455	123	0.631826	2765	0.653041	0.0222065	0.109098	Putative neutral zinc metallopeptidase	Pfam	-0.103371
adh_short_C2	0.95122	123	0.99132	2765	0.170741	0.00135189	0.015107	Enoyl-(Acyl carrier protein) reductase	Pfam	-0.0401006
bPH_2	0.170732	123	0.290778	2765	0.502158	0.00304937	0.0265397	Bacterial PH domain	Pfam	-0.120046
cobW	0.764228	123	0.739602	2765	1.14122	0.599772	0.916016	CobW/HypB/UreG, nucleotide-binding domain	Pfam	0.0246255
dCache_1	0.585366	123	0.432188	2765	1.85479	0.0010777	0.0128876	Cache domain	Pfam	0.153178
dsrm	0.878049	123	0.920434	2765	0.622397	0.0931458	0.270803	Double-stranded RNA binding motif	Pfam	-0.0423852
malic	0.747967	123	0.788788	2765	0.794664	0.31044	0.583358	Malic enzyme, N-terminal domain	Pfam	-0.0408209
rRNA_methylase	0.373984	123	0.280651	2765	1.53123	0.0314873	0.141072	Putative rRNA methylase	Pfam	0.0933327
rve	0.373984	123	0.333454	2765	1.19416	0.379732	0.667551	Integrase core domain	Pfam	0.0405299
tRNA-synt_1	0.99187	123	0.990958	2765	1.11314	1	1	tRNA synthetases class I (I, L, M and V)	Pfam	0.00091151
tRNA-synt_1_2	0.886179	123	0.939602	2765	0.500467	0.0332781	0.144278	Leucyl-tRNA synthetase, Domain 2	Pfam	-0.0534233
tRNA-synt_1b	0.95935	123	0.981917	2765	0.434622	0.0824735	0.248102	tRNA synthetases class I (W and Y)	Pfam	-0.0225672
tRNA-synt_1g	0.95935	123	0.974684	2765	0.612987	0.249748	0.510631	tRNA synthetases class I (M)	Pfam	-0.015334
tRNA-synt_2	1	123	0.996022	2765	inf	1	1	tRNA synthetases class II (D, K and N)	Pfam	0.0039783
tRNA-synt_2b	1	123	0.994937	2765	inf	1	1	tRNA synthetase class II core domain (G, H, P, S and T)	Pfam	0.00506329
tRNA-synt_2c	0.96748	123	0.976854	2765	0.704924	0.533651	0.839796	tRNA synthetases class II (A)	Pfam	-0.00937385
tRNA-synt_His	0.943089	123	0.981917	2765	0.305183	0.00961693	0.0599539	Histidyl-tRNA synthetase	Pfam	-0.0388274
tRNA_SAD	0.98374	123	0.991682	2765	0.507476	0.288548	0.555156	Threonyl and Alanyl tRNA synthetase second additional domain	Pfam	-0.0079419
tRNA_U5-meth_tr	0.918699	123	0.948282	2765	0.616285	0.149337	0.381106	tRNA (Uracil-5-)-methyltransferase	Pfam	-0.0295829
tRNA_anti-codon	0.99187	123	0.998192	2765	0.221014	0.230006	0.480591	OB-fold nucleic acid binding domain	Pfam	-0.00632176
tRNA_edit	0.894309	123	0.940687	2765	0.533523	0.0511029	0.199144	Aminoacyl-tRNA editing domain	Pfam	-0.0463782
tRNA_m1G_MT	0.845528	123	0.932369	2765	0.397044	0.000976758	0.0118534	tRNA (Guanine-1)-methyltransferase	Pfam	-0.0868404
zf-C4_ClpX	0.878049	123	0.892948	2765	0.863183	0.553942	0.864498	ClpX C4-type zinc finger	Pfam	-0.0148988
zf-HC2	0.341463	123	0.385895	2765	0.825159	0.344433	0.626556	Putative zinc-finger	Pfam	-0.0444317
zf-HYPF	0.235772	123	0.153345	2765	1.70336	0.0216109	0.106932	HypF finger	Pfam	0.082427
zf-like	0.219512	123	0.20434	2765	1.09513	0.649562	0.95191	Cysteine-rich small domain	Pfam	0.0151722
2Fe-2S_thioredx	0.382114	123	0.45642	2765	0.736519	0.115683	0.318616	Thioredoxin-like [2Fe-2S] ferredoxin	Pfam	-0.0743057
3000195	0.487805	123	0.627125	2765	0.566266	0.00228305	0.0219599	tetB(P)	CARD	-0.13932
3000196	0.447154	123	0.231826	2765	2.6801	4.00323e-07	2.90576e-05	tet(32)	CARD	0.215328
3000521	0.829268	123	0.873056	2765	0.706237	0.167809	0.413673	Saur_mupA_MUP	CARD	-0.0437878
3000549	0.349593	123	0.397107	2765	0.816041	0.301644	0.570694	adeS	CARD	-0.0475132
3000816	0.878049	123	0.886799	2765	0.919086	0.771003	1	mtrA	CARD	-0.0087505
3000838	0.813008	123	0.828933	2765	0.897261	0.625865	0.937179	arlR	CARD	-0.015925
3000839	0.674797	123	0.722604	2765	0.796559	0.258917	0.520932	arlS	CARD	-0.0478072
3002924	0.333333	123	0.439783	2765	0.636924	0.0201835	0.101669	vanR_in_vanE_cl	CARD	-0.10645
3002927	0.0569106	123	0.0679928	2765	0.827174	0.853518	1	vanR_in_vanL_cl	CARD	-0.0110822
3002928	0.528455	123	0.547197	2765	0.927365	0.711677	1	vanR_in_vanM_cl	CARD	-0.0187418
3002935	0.333333	123	0.232911	2765	1.64674	0.0126438	0.0727455	vanS_in_vanE_cl	CARD	0.100422
3002938	0.325203	123	0.265461	2765	1.33351	0.146049	0.374768	vanS_in_vanL_cl	CARD	0.0597421
3002939	0.495935	123	0.709584	2765	0.402675	1.51751e-06	7.83695e-05	vanS_in_vanM_cl	CARD	-0.213649
3002963	0.479675	123	0.300904	2765	2.14181	5.52218e-05	0.00138869	vanZ_in_vanF_cl	CARD	0.178771
3002972	0.699187	123	0.869439	2765	0.349035	1.43547e-06	7.508e-05	vanT_in_vanG_cl	CARD	-0.170252
3002986	0.861789	123	0.924051	2765	0.51249	0.0238243	0.113877	bacA	CARD	-0.062262
3003066	0.414634	123	0.37396	2765	1.18581	0.391996	0.682699	smeR	CARD	0.0406739
3003067	0.341463	123	0.498373	2765	0.521905	0.000629783	0.00870463	smeS	CARD	-0.156909
3003112	0.146341	123	0.213382	2765	0.631961	0.0891483	0.263106	lsaC	CARD	-0.0670401
3003749	0.138211	123	0.115732	2765	1.22538	0.471631	0.769491	salA	CARD	0.022479
3003835	0.764228	123	0.805787	2765	0.781248	0.247434	0.506532	cdeA	CARD	-0.041559
3003841	0.520325	123	0.660398	2765	0.557818	0.00184786	0.0187896	kdpE	CARD	-0.140073
3003920	0.487805	123	0.341772	2765	1.83422	0.00131756	0.0148043	pgpB	CARD	0.146033
3003949	0.650407	123	0.599638	2765	1.24218	0.300489	0.568771	efrB	CARD	0.0507682
3003952	0.390244	123	0.468354	2765	0.726486	0.096512	0.277485	YojI	CARD	-0.0781105
3004639	0.178862	123	0.149367	2765	1.24048	0.367393	0.652997	Cstr_tetA	CARD	0.0294947
3004643	0.0325203	123	0.0249548	2765	1.31336	0.551325	0.861632	Erm(K)	CARD	0.00756553
3006864	0.0813008	123	0.0734177	2765	1.11688	0.723536	1	CRD3-1	CARD	0.00788309
3007028	0.504065	123	0.482098	2765	1.09188	0.645837	0.947552	salD	CARD	0.0219674
3007041	0.0325203	123	0.0220615	2765	1.49001	0.35632	0.637799	Erm(52)	CARD	0.0104588
3007188	0.219512	123	0.37613	2765	0.466496	0.00037262	0.00601594	vanH_in_vanP_cl	CARD	-0.156618
3007192	0.260163	123	0.351899	2765	0.64764	0.0418089	0.173863	vanS_in_vanP_cl	CARD	-0.0917361
3007208	0.373984	123	0.236166	2765	1.93218	0.000802384	0.0104335	HelR	CARD	0.137817
3H	0.406504	123	0.41519	2765	0.964751	0.925538	1	3H domain	Pfam	-0.00868581
4HBT	0.609756	123	0.762749	2765	0.486012	0.000231867	0.00416216	Thioesterase superfamily	Pfam	-0.152993
5-FTHF_cyc-lig	0.804878	123	0.84557	2765	0.753368	0.251986	0.514437	5-formyltetrahydrofolate cyclo-ligase family	Pfam	-0.0406916
5_nucleotid_C	0.341463	123	0.56094	2765	0.405855	1.81349e-06	8.91552e-05	5'-nucleotidase, C-terminal domain	Pfam	-0.219477
60KD_IMP	0.894309	123	0.936347	2765	0.575215	0.0892881	0.263208	60Kd inner membrane protein	Pfam	-0.0420383
AAA-ATPase_like	0.398374	123	0.315009	2765	1.43988	0.0599146	0.22262	Predicted AAA-ATPase	Pfam	0.0833649
AAA_11	0.235772	123	0.233635	2765	1.01197	1	1	AAA domain	Pfam	0.00213764
AAA_19	0.390244	123	0.287523	2765	1.58591	0.0192917	0.0990337	AAA domain	Pfam	0.102721
AAA_25	0.861789	123	0.830018	2765	1.27694	0.391552	0.681997	AAA domain	Pfam	0.0317705
AAA_3	0.569106	123	0.538517	2765	1.13182	0.519021	0.825743	ATPase family associated with various cellular activities (AAA)	Pfam	0.0305885
AAA_30	0.747967	123	0.894033	2765	0.351759	7.04152e-06	0.000271683	AAA domain	Pfam	-0.146065
AAA_5	0.317073	123	0.427486	2765	0.621797	0.0153117	0.0834725	AAA domain (dynein-related subfamily)	Pfam	-0.110413
AAA_lid_2	0.569106	123	0.557324	2765	1.04906	0.852952	1	AAA lid domain	Pfam	0.011782
AAA_lid_9	0.943089	123	0.982278	2765	0.298969	0.00873783	0.0561629	AAA lid domain	Pfam	-0.0391891
AATase	0.113821	123	0.0488246	2765	2.50221	0.005003	0.0380949	Alcohol acetyltransferase	Pfam	0.0649965
ABC-3	0.674797	123	0.58698	2765	1.46004	0.0605684	0.223762	ABC 3 transport family	Pfam	0.0878166
ABC2_membrane_2	0.284553	123	0.371067	2765	0.674121	0.0558273	0.209573	ABC-2 family transporter protein	Pfam	-0.0865141
ABC2_membrane_3	0.707317	123	0.749005	2765	0.809834	0.290764	0.558565	ABC-2 family transporter protein	Pfam	-0.0416884
ABC2_membrane_5	0.617886	123	0.478843	2765	1.75992	0.00304201	0.0265038	ABC-2 family transporter protein	Pfam	0.139044
ABC_trans_CmpB	0.821138	123	0.746112	2765	1.5622	0.0700881	0.235166	Putative ABC-transporter type IV	Pfam	0.0750261
ABC_transp_aux	0.520325	123	0.481013	2765	1.17038	0.407735	0.695605	ABC-type uncharacterized transport system	Pfam	0.0393125
ACCA	0.634146	123	0.531646	2765	1.52698	0.0266561	0.124824	Acetyl co-enzyme A carboxylase carboxyltransferase alpha subunit	Pfam	0.102501
ACPS	0.837398	123	0.860036	2765	0.83812	0.506977	0.81326	4'-phosphopantetheinyl transferase superfamily	Pfam	-0.0226378
ACT	0.926829	123	0.869439	2765	1.90211	0.0718026	0.235166	ACT domain	Pfam	0.0573898
ACT_4	0.886179	123	0.945027	2765	0.4529	0.0148904	0.0818574	ACT domain	Pfam	-0.0588483
ACT_7	0.747967	123	0.631465	2765	1.73203	0.00943186	0.0591378	ACT domain	Pfam	0.116503
ADH_zinc_N_2	0.0731707	123	0.112839	2765	0.620698	0.189152	0.442128	Zinc-binding dehydrogenase	Pfam	-0.0396683
ADK	0.813008	123	0.891863	2765	0.52717	0.0118001	0.0691222	Adenylate kinase	Pfam	-0.0788544
AI-2E_transport	0.934959	123	0.980108	2765	0.291744	0.00465178	0.0367008	AI-2E family transporter	Pfam	-0.0451491
AIRC	0.902439	123	0.866546	2765	1.42456	0.278484	0.541134	AIR carboxylase	Pfam	0.0358929
APH	0.691057	123	0.632188	2765	1.30141	0.213394	0.473627	Phosphotransferase enzyme family	Pfam	0.0588688
ATP-grasp_4	0.0894309	123	0.0893309	2765	1.00123	1	1	ATP-grasp domain	Pfam	9.99721e-05
ATP-synt_D	0.577236	123	0.542857	2765	1.1498	0.461147	0.756002	ATP synthase subunit D	Pfam	0.0343786
ATP-synt_F	0.560976	123	0.400362	2765	1.91378	0.000486845	0.00730536	ATP synthase (F/14-kDa) subunit	Pfam	0.160614
ATP-synt_ab_Xtn	0.609756	123	0.548282	2765	1.28731	0.19509	0.442128	ATPsynthase alpha/beta subunit N-term extension	Pfam	0.061474
ATP_bind_2	0.829268	123	0.786618	2765	1.31757	0.309558	0.582369	P-loop ATPase protein family	Pfam	0.0426498
ATPase_2	0.130081	123	0.249186	2765	0.450551	0.00179571	0.018438	ATPase domain predominantly from Archaea	Pfam	-0.119105
Abhydrolase_6	0.471545	123	0.482821	2765	0.955805	0.853861	1	Alpha/beta hydrolase family	Pfam	-0.0112763
Acetyltransf_1	0.99187	123	0.993128	2765	0.844137	0.582475	0.89515	Acetyltransferase (GNAT) family	Pfam	-0.00125847
Acetyltransf_10	0.845528	123	0.875949	2765	0.775175	0.32894	0.604309	Acetyltransferase (GNAT) domain	Pfam	-0.0304209
Acetyltransf_17	0.097561	123	0.175045	2765	0.509493	0.0270921	0.126504	Acetyltransferase (GNAT) domain	Pfam	-0.0774842
Acetyltransf_4	0.544715	123	0.583002	2765	0.855758	0.402193	0.692187	Acetyltransferase (GNAT) domain	Pfam	-0.0382864
Acetyltransf_9	0.439024	123	0.614467	2765	0.491031	0.000142222	0.00287091	Acetyltransferase (GNAT) domain	Pfam	-0.175442
Aconitase	0.95122	123	0.900181	2765	2.16231	0.0624985	0.223762	Aconitase family (aconitate hydratase)	Pfam	0.0510387
Aconitase_C	0.869919	123	0.853526	2765	1.14764	0.696171	1	Aconitase C-terminal domain	Pfam	0.0163925
Acyl_transf_1	0.837398	123	0.756962	2765	1.65351	0.0404146	0.169822	Acyl transferase domain	Pfam	0.0804363
Acyltransferase	0.943089	123	0.958409	2765	0.719137	0.360414	0.643509	Acyltransferase	Pfam	-0.0153192
Adenine_deam_C	0.300813	123	0.350452	2765	0.797418	0.287782	0.555156	Adenine deaminase C-terminal domain	Pfam	-0.0496391
Ala_racemase_C	0.853659	123	0.953707	2765	0.28315	2.96659e-05	0.000844519	Alanine racemase, C-terminal domain	Pfam	-0.100049
Ala_racemase_N	0.943089	123	0.976854	2765	0.392659	0.0296311	0.13449	Alanine racemase, N-terminal domain	Pfam	-0.0337641
AlbA_2	0.479675	123	0.393852	2765	1.41879	0.0600143	0.222905	Putative DNA-binding domain	Pfam	0.0858231
Aldolase_II	0.658537	123	0.680651	2765	0.90485	0.621932	0.937174	Class II Aldolase and Adducin N-terminal domain	Pfam	-0.0221144
ApbA	0.471545	123	0.503797	2765	0.878856	0.519324	0.826016	Ketopantoate reductase PanE/ApbA	Pfam	-0.0322528
ApbA_C	0.463415	123	0.457505	2765	1.02407	0.926448	1	Ketopantoate reductase PanE/ApbA C terminal	Pfam	0.00591011
Arabinose_Iso_C	0.373984	123	0.244123	2765	1.84974	0.00188094	0.0189494	L-arabinose isomerase C-terminal domain	Pfam	0.129861
ArgJ	0.707317	123	0.592405	2765	1.66275	0.0110921	0.0665649	ArgJ family	Pfam	0.114912
Arg_repressor	0.788618	123	0.76745	2765	1.13048	0.662511	0.965058	Arginine repressor, DNA binding domain	Pfam	0.0211676
Arg_repressor_C	0.788618	123	0.763472	2765	1.15581	0.587552	0.901273	Arginine repressor, C-terminal domain	Pfam	0.0251459
Arg_tRNA_synt_N	0.902439	123	0.934901	2765	0.644101	0.190907	0.442128	Arginyl tRNA synthetase N terminal domain	Pfam	-0.0324615
Arginase	0.317073	123	0.402893	2765	0.688093	0.0600859	0.223054	Arginase family	Pfam	-0.0858201
Arginosuc_synth	0.772358	123	0.801808	2765	0.838649	0.420224	0.710031	Arginosuccinate synthase	Pfam	-0.0294506
Asn_synthase	0.674797	123	0.723327	2765	0.793687	0.258191	0.520932	Asparagine synthase	Pfam	-0.0485306
Asp_Glu_race	0.861789	123	0.896203	2765	0.722167	0.228652	0.480591	Asp/Glu/Hydantoin racemase	Pfam	-0.0344139
Asparaginase	0.593496	123	0.668354	2765	0.72447	0.0966413	0.277728	Asparaginase, N-terminal	Pfam	-0.0748585
Asparaginase_C	0.560976	123	0.623508	2765	0.771558	0.183446	0.43887	Glutaminase/Asparaginase C-terminal domain	Pfam	-0.0625325
AstE_AspA	0.178862	123	0.146112	2765	1.27296	0.300318	0.568707	Succinylglutamate desuccinylase / Aspartoacylase family	Pfam	0.0327497
B3_4	0.845528	123	0.935624	2765	0.37662	0.000643472	0.00882445	B3/4 domain	Pfam	-0.0900954
B5	0.845528	123	0.921157	2765	0.468498	0.00624513	0.0435245	tRNA synthetase B5 domain	Pfam	-0.0756289
BPL_LplA_LipB	0.861789	123	0.936709	2765	0.421304	0.00442003	0.0350753	Biotin/lipoate A/B protein ligase family	Pfam	-0.0749202
BTAD	0.235772	123	0.227848	2765	1.04551	0.826559	1	Bacterial transcriptional activator domain	Pfam	0.00792426
BacA	0.878049	123	0.938879	2765	0.468721	0.0126289	0.0727455	Bacitracin resistance protein BacA	Pfam	-0.0608301
Bac_DnaA	0.926829	123	0.946112	2765	0.721458	0.314159	0.589196	Bacterial dnaA protein	Pfam	-0.0192828
Bac_DnaA_C	0.918699	123	0.944665	2765	0.661907	0.227426	0.480591	Bacterial dnaA protein helix-turn-helix	Pfam	-0.0259663
Bac_rhamnosid6H	0.260163	123	0.308499	2765	0.78822	0.272947	0.532861	Bacterial alpha-L-rhamnosidase 6 hairpin glycosidase domain	Pfam	-0.0483365
Bac_transf	0.813008	123	0.732731	2765	1.5859	0.0474243	0.189046	Bacterial sugar transferase	Pfam	0.0802776
Beta-Casp	0.569106	123	0.540325	2765	1.12361	0.579312	0.894461	Beta-Casp domain	Pfam	0.0287802
Beta_elim_lyase	0.666667	123	0.670524	2765	0.98274	0.922171	1	Beta-eliminating lyase	Pfam	-0.00385775
Beta_propel	0.211382	123	0.160217	2765	1.40495	0.134329	0.351574	Beta propeller domain	Pfam	0.0511651
Big_3	0.325203	123	0.216998	2765	1.73896	0.00737554	0.0493426	Bacterial Ig-like domain (group 3)	Pfam	0.108205
Biotin_carb_C	0.699187	123	0.5566	2765	1.85161	0.0020593	0.0201752	Biotin carboxylase C-terminal domain	Pfam	0.142587
Biotin_carb_N	0.699187	123	0.565642	2765	1.78486	0.00374581	0.031335	Biotin carboxylase, N-terminal domain	Pfam	0.133545
Biotin_lipoyl_2	0.422764	123	0.64991	2765	0.394523	6.54363e-07	4.15216e-05	Biotin-lipoyl like	Pfam	-0.227145
CAT_RBD	0.536585	123	0.205063	2765	4.48863	3.35105e-15	7.83715e-12	CAT RNA binding domain	Pfam	0.331522
CBM37_0	0.276423	123	0.243038	2765	1.18984	0.39237	0.683215		CAZyme	0.0333848
CBM50_0	0.796748	123	0.881013	2765	0.529425	0.0105298	0.0641785		CAZyme	-0.0842647
CBM51_0	0.219512	123	0.110669	2765	2.26011	0.000728374	0.00964351		CAZyme	0.108843
CBM6_0	0.0650407	123	0.16745	2765	0.345873	0.00162485	0.0172963		CAZyme	-0.10241
CE1_0	0.934959	123	0.894033	2765	1.70383	0.17423	0.423762		CAZyme	0.0409268
CE9_0	0.617886	123	0.579385	2765	1.1739	0.455118	0.749872		CAZyme	0.038501
CHAP	0.317073	123	0.20217	2765	1.83223	0.00304884	0.0265397	CHAP domain	Pfam	0.114903
CN_hydrolase	0.886179	123	0.912116	2765	0.75017	0.329671	0.605458	Carbon-nitrogen hydrolase	Pfam	-0.0259369
CODH_A_N	0.0813008	123	0.0643761	2765	1.28617	0.45254	0.746678	Carbon monoxide dehydrogenase subunit alpha N-terminal domain	Pfam	0.0169247
CPBP	0.821138	123	0.863653	2765	0.724779	0.182041	0.436531	CPBP intramembrane metalloprotease	Pfam	-0.0425146
CPSase_L_D2	0.95122	123	0.915732	2765	1.79443	0.183185	0.438374	Carbamoyl-phosphate synthase L chain, ATP binding domain	Pfam	0.0354871
CPSase_L_D3	0.853659	123	0.822785	2765	1.25641	0.46726	0.764218	Carbamoyl-phosphate synthetase large chain, oligomerisation domain	Pfam	0.0308737
CPSase_sm_chain	0.747967	123	0.792767	2765	0.775783	0.256515	0.520497	Carbamoyl-phosphate synthase small chain, CPSase domain	Pfam	-0.0447992
CRS1_YhbY	0.788618	123	0.680651	2765	1.75041	0.012773	0.0732677	CRS1 / YhbY (CRM) domain	Pfam	0.107967
CSD	0.552846	123	0.498734	2765	1.24264	0.268879	0.528364	'Cold-shock' DNA-binding domain	Pfam	0.0541114
Cadherin-like	0.219512	123	0.259675	2765	0.801837	0.34481	0.62707	Cadherin-like beta sandwich domain	Pfam	-0.0401623
CarD_CdnL_TRCF	0.918699	123	0.976492	2765	0.272037	0.0010726	0.0128453	CarD-like/TRCF domain	Pfam	-0.0577927
Carb_kinase	0.869919	123	0.83472	2765	1.32417	0.382622	0.669793	Carbohydrate kinase	Pfam	0.035199
CbiM	0.268293	123	0.130922	2765	2.43398	7.33164e-05	0.001727	Cobalt uptake substrate-specific transmembrane region	Pfam	0.13737
CdhC	0.0894309	123	0.100904	2765	0.875128	0.877756	1	CO dehydrogenase/acetyl-CoA synthase complex beta subunit	Pfam	-0.0114733
CdhD	0.097561	123	0.0698011	2765	1.44069	0.277751	0.54016	CO dehydrogenase/acetyl-CoA synthase delta subunit	Pfam	0.0277599
ChlI	0.910569	123	0.930561	2765	0.759778	0.367828	0.652997	Subunit ChlI of Mg-chelatase	Pfam	-0.0199915
Clp_N	0.918699	123	0.97396	2765	0.302117	0.0021489	0.0209308	Clp amino terminal domain, pathogenicity island component	Pfam	-0.055261
CoA_binding	0.861789	123	0.796383	2765	1.59422	0.0842018	0.251821	CoA binding domain	Pfam	0.0654053
CoA_binding_3	0.674797	123	0.612297	2765	1.31388	0.184949	0.44183	CoA-binding domain	Pfam	0.0625002
CobA_CobO_BtuR	0.512195	123	0.470524	2765	1.18155	0.406315	0.695552	ATP:corrinoid adenosyltransferase BtuR/CobO/CobP	Pfam	0.0416707
CobW_C	0.560976	123	0.573237	2765	0.951279	0.780925	1	Cobalamin synthesis protein cobW C-terminal domain	Pfam	-0.0122613
Cohesin	0.243902	123	0.155515	2765	1.75169	0.011639	0.0685843	Cohesin domain	Pfam	0.0883871
Colicin_V	0.691057	123	0.724412	2765	0.85096	0.411621	0.698667	Colicin V production protein	Pfam	-0.0333554
Com_YlbF	0.365854	123	0.425678	2765	0.77838	0.193276	0.442128	Control of competence regulator ComK, YlbF/YmcA	Pfam	-0.0598245
Competence	0.821138	123	0.916094	2765	0.420486	0.000925214	0.0114651	Competence protein	Pfam	-0.0949558
CooT	0.0813008	123	0.0857143	2765	0.943953	1	1	CO dehydrogenase accessory protein CooT	Pfam	-0.00441347
CotH	0.162602	123	0.313562	2765	0.425079	0.000285009	0.00493223	CotH kinase protein	Pfam	-0.150961
CotJA	0.373984	123	0.440506	2765	0.75877	0.163569	0.405173	Spore coat associated protein JA (CotJA)	Pfam	-0.0665226
CotJB	0.406504	123	0.483183	2765	0.73261	0.0978063	0.280615	CotJB protein	Pfam	-0.0766786
Creatinase_N	0.756098	123	0.848101	2765	0.555224	0.0103712	0.0633058	Creatinase/Prolidase N-terminal domain	Pfam	-0.0920037
Creatinase_N_2	0.552846	123	0.494394	2765	1.2644	0.230906	0.481979	Creatinase/Prolidase N-terminal domain	Pfam	0.0584513
CspB_prodomain	0.349593	123	0.190958	2765	2.27725	6.39808e-05	0.00155175	Csp protease B prodomain	Pfam	0.158635
CstA_5TM	0.552846	123	0.633273	2765	0.715975	0.0853989	0.254711	5TM C-terminal transporter carbon starvation CstA	Pfam	-0.0804275
Cu-oxidase_4	0.691057	123	0.671248	2765	1.09552	0.695247	1	Multi-copper polyphenol oxidoreductase laccase	Pfam	0.0198092
DAGK_cat	0.894309	123	0.875949	2765	1.19831	0.673698	0.977845	Diacylglycerol kinase catalytic domain	Pfam	0.0183596
DAHP_synth_1	0.829268	123	0.910307	2765	0.478574	0.00610465	0.0429292	DAHP synthetase I family	Pfam	-0.0810391
DALR_1	0.910569	123	0.946112	2765	0.579928	0.103753	0.293917	DALR anticodon binding domain	Pfam	-0.035543
DALR_2	0.813008	123	0.76962	2765	1.30149	0.322846	0.597683	DALR domain	Pfam	0.0433879
DEAD_2	0.504065	123	0.355154	2765	1.84545	0.00104672	0.0125947	DEAD_2	Pfam	0.148911
DHHA2	0.601626	123	0.520796	2765	1.3896	0.0804134	0.242753	DHHA2 domain	Pfam	0.0808304
DHODB_Fe-S_bind	0.910569	123	0.913201	2765	0.967777	0.870198	1	Iron-sulfur cluster binding domain of dihydroorotate dehydrogenase B	Pfam	-0.00263162
DHO_dh	0.894309	123	0.868354	2765	1.2828	0.493816	0.796243	Dihydroorotate dehydrogenase	Pfam	0.0259545
DHQ_synthase	0.878049	123	0.889331	2765	0.895974	0.660662	0.962615	3-dehydroquinate synthase	Pfam	-0.0112821
DMT_YdcZ	0.463415	123	0.227848	2765	2.92677	2.66379e-08	3.66461e-06	Putative inner membrane exporter, YdcZ	Pfam	0.235567
DNA_gyraseA_C	0.926829	123	0.962749	2765	0.490108	0.0536359	0.202741	DNA gyrase C-terminal domain, beta-propeller	Pfam	-0.0359194
DNA_gyraseB	0.98374	123	0.981917	2765	1.11418	1	1	DNA gyrase B	Pfam	0.00182302
DNA_gyraseB_C	0.96748	123	0.977939	2765	0.671135	0.35632	0.637799	DNA gyrase B subunit, carboxyl terminus	Pfam	-0.0104588
DNA_methylase	0.406504	123	0.284268	2765	1.72453	0.00437131	0.0347729	C-5 cytosine-specific DNA methylase	Pfam	0.122236
DNA_mis_repair	0.788618	123	0.891139	2765	0.455747	0.00118603	0.013722	DNA mismatch repair protein, C-terminal domain	Pfam	-0.102521
DNA_pol3_beta	0.886179	123	0.951899	2765	0.393427	0.00468831	0.0369002	DNA polymerase III beta subunit, N-terminal domain	Pfam	-0.0657199
DNA_pol3_beta_2	0.886179	123	0.955154	2765	0.365554	0.00180427	0.018438	DNA polymerase III beta subunit, central domain	Pfam	-0.0689748
DNA_pol3_beta_3	0.886179	123	0.949729	2765	0.412115	0.0058073	0.0421042	DNA polymerase III beta subunit, C-terminal domain	Pfam	-0.0635499
DNA_pol3_delta	0.788618	123	0.908861	2765	0.374116	0.000110358	0.0023312	DNA polymerase III, delta subunit	Pfam	-0.120243
DNA_pol3_delta2	0.98374	123	0.991682	2765	0.507476	0.288548	0.555156	DNA polymerase III, delta subunit	Pfam	-0.0079419
DNA_pol3_gamma3	0.943089	123	0.853526	2765	2.84383	0.00348058	0.0296774	DNA polymerase III subunits gamma and tau domain III	Pfam	0.0895632
DNA_topoisoIV	0.95935	123	0.98481	2765	0.36401	0.0474376	0.189046	DNA gyrase/topoisomerase IV, subunit A	Pfam	-0.0254605
DNApol3-delta_C	0.398374	123	0.18698	2765	2.87919	1.45435e-07	1.34515e-05	DNA polymerase III, delta subunit, C terminal	Pfam	0.211394
DRTGG	0.560976	123	0.407957	2765	1.85436	0.000992555	0.012014	DRTGG domain	Pfam	0.153019
DUF111	0.317073	123	0.278843	2765	1.20076	0.35696	0.638331	Protein of unknown function DUF111	Pfam	0.0382305
DUF1256	0.130081	123	0.103797	2765	1.29109	0.36532	0.650921	Protein of unknown function (DUF1256)	Pfam	0.0262838
DUF1284	0.113821	123	0.123689	2765	0.909974	0.888427	1	Protein of unknown function (DUF1284)	Pfam	-0.00986783
DUF1292	0.682927	123	0.704882	2765	0.901764	0.614233	0.934189	Protein of unknown function (DUF1292)	Pfam	-0.0219556
DUF150	0.772358	123	0.908137	2765	0.343204	1.28216e-05	0.000439125	RimP N-terminal domain	Pfam	-0.13578
DUF150_C	0.626016	123	0.638698	2765	0.946908	0.77429	1	RimP C-terminal SH3 domain	Pfam	-0.0126818
DUF1700	0.504065	123	0.361664	2765	1.79393	0.00209953	0.0204958	Protein of unknown function (DUF1700)	Pfam	0.142401
DUF1727	0.447154	123	0.316817	2765	1.74414	0.00305504	0.0265467	Domain of unknown function (DUF1727)	Pfam	0.130337
DUF1846	0.577236	123	0.570344	2765	1.02858	0.925961	1	Domain of unknown function (DUF1846)	Pfam	0.00689219
DUF1858	0.658537	123	0.65208	2765	1.029	0.923159	1	Domain of unknown function (DUF1858)	Pfam	0.00645702
DUF188	0.170732	123	0.222423	2765	0.719751	0.22055	0.480591	Uncharacterized BCR, YaiI/YqxD family COG1671	Pfam	-0.0516914
DUF1934	0.617886	123	0.637251	2765	0.920472	0.701767	1	Domain of unknown function (DUF1934)	Pfam	-0.0193652
DUF1949	0.813008	123	0.700181	2765	1.86175	0.00629677	0.0437912	Domain of unknown function (DUF1949)	Pfam	0.112827
DUF1967	0.780488	123	0.751175	2765	1.17777	0.522226	0.828347	Domain of unknown function (DUF1967)	Pfam	0.0293124
DUF2075	0.0813008	123	0.0535262	2765	1.56482	0.21846	0.480591	Uncharacterized conserved protein (DUF2075)	Pfam	0.0277746
DUF218	0.609756	123	0.63255	2765	0.907662	0.633307	0.939499	DUF218 domain	Pfam	-0.0227936
DUF2194	0.0487805	123	0.0596745	2765	0.808081	0.844292	1	Uncharacterised protein conserved in bacteria (DUF2194)	Pfam	-0.010894
DUF2201	0.398374	123	0.296564	2765	1.57062	0.0204506	0.102667	VWA-like domain (DUF2201)	Pfam	0.10181
DUF2284	0.154472	123	0.253888	2765	0.536886	0.0138706	0.0778992	Predicted metal-binding protein (DUF2284)	Pfam	-0.0994163
DUF2298	0.0813008	123	0.0300181	2765	2.85958	0.00545511	0.040575	Uncharacterized membrane protein (DUF2298)	Pfam	0.0512827
DUF2325	0.357724	123	0.221338	2765	1.95938	0.000865774	0.010977	Uncharacterized protein conserved in bacteria (DUF2325)	Pfam	0.136385
DUF234	0.105691	123	0.207233	2765	0.452102	0.00560557	0.0412237	Archaea bacterial proteins of unknown function	Pfam	-0.101542
DUF2344	0.560976	123	0.618807	2765	0.787129	0.217964	0.480591	Uncharacterized protein conserved in bacteria (DUF2344)	Pfam	-0.0578309
DUF2798	0.268293	123	0.0708861	2765	4.80595	8.84976e-11	4.39028e-08	Protein of unknown function (DUF2798)	Pfam	0.197407
DUF2974	0.243902	123	0.326221	2765	0.666261	0.0609702	0.223762	Protein of unknown function (DUF2974)	Pfam	-0.0823182
DUF3048	0.227642	123	0.416637	2765	0.412683	2.05951e-05	0.000632576	Protein of unknown function (DUF3048) N-terminal domain	Pfam	-0.188994
DUF3048_C	0.227642	123	0.41519	2765	0.415148	2.13205e-05	0.000647567	Protein of unknown function (DUF3048) C-terminal domain	Pfam	-0.187548
DUF308	0.577236	123	0.797107	2765	0.347541	9.84375e-08	1.03303e-05	Short repeat of unknown function (DUF308)	Pfam	-0.219871
DUF3343	0.520325	123	0.465823	2765	1.24392	0.2678	0.527005	Protein of unknown function (DUF3343)	Pfam	0.0545024
DUF3492	0.0487805	123	0.0607595	2765	0.792735	0.701326	1	Domain of unknown function (DUF3492)	Pfam	-0.011979
DUF3552	0.747967	123	0.907776	2765	0.301504	4.25226e-07	3.02668e-05	Domain of unknown function (DUF3552)	Pfam	-0.159808
DUF3783	0.544715	123	0.465461	2765	1.37399	0.0963088	0.277095	Domain of unknown function (DUF3783)	Pfam	0.0792543
DUF3784	0.252033	123	0.165642	2765	1.69729	0.0187705	0.0969071	Domain of unknown function (DUF3784)	Pfam	0.0863906
DUF3786	0.105691	123	0.0730561	2765	1.4995	0.215331	0.477086	Domain of unknown function (DUF3786)	Pfam	0.032635
DUF3792	0.495935	123	0.494394	2765	1.00618	1	1	Protein of unknown function (DUF3792)	Pfam	0.00154075
DUF3794	0.504065	123	0.598192	2765	0.682717	0.0392683	0.165686	Domain of unknown function (DUF3794)	Pfam	-0.0941266
DUF4097	0.495935	123	0.44557	2765	1.22425	0.308075	0.580446	Putative adhesin	Pfam	0.0503653
DUF4118	0.520325	123	0.512839	2765	1.03043	0.92662	1	Domain of unknown function (DUF4118)	Pfam	0.00748614
DUF4131	0.447154	123	0.442315	2765	1.01979	0.926313	1	Domain of unknown function (DUF4131)	Pfam	0.00483982
DUF4160	0.0731707	123	0.119349	2765	0.582536	0.150598	0.383905	Domain of unknown function (DUF4160)	Pfam	-0.0461783
DUF4162	0.211382	123	0.286438	2765	0.667734	0.0816448	0.246152	Domain of unknown function (DUF4162)	Pfam	-0.0750555
DUF4179	0.235772	123	0.187703	2765	1.3351	0.195648	0.442128	Domain of unknown function (DUF4179)	Pfam	0.0480689
DUF4250	0.528455	123	0.453526	2765	1.35037	0.115679	0.318616	Domain of unknown function (DUF4250)	Pfam	0.0749291
DUF4268	0.0487805	123	0.0372514	2765	1.32537	0.465886	0.762321	Domain of unknown function (DUF4268)	Pfam	0.0115291
DUF4315	0.113821	123	0.101627	2765	1.13539	0.647654	0.949726	Domain of unknown function (DUF4315)	Pfam	0.0121937
DUF4317	0.382114	123	0.355877	2765	1.11932	0.564633	0.877002	Domain of unknown function (DUF4317)	Pfam	0.0262368
DUF4340	0.577236	123	0.457143	2765	1.62139	0.00960336	0.0599149	Domain of unknown function (DUF4340)	Pfam	0.120093
DUF4366	0.130081	123	0.107052	2765	1.24728	0.456313	0.750771	Domain of unknown function (DUF4366)	Pfam	0.0230289
DUF4367	0.300813	123	0.235443	2765	1.3971	0.104496	0.295766	Domain of unknown function (DUF4367)	Pfam	0.06537
DUF4430	0.227642	123	0.385172	2765	0.470472	0.000396768	0.00630018	Domain of unknown function (DUF4430)	Pfam	-0.15753
DUF448	0.658537	123	0.725497	2765	0.729704	0.122042	0.329132	Protein of unknown function (DUF448)	Pfam	-0.0669607
DUF4832	0.0487805	123	0.115732	2765	0.391827	0.0190495	0.0981307	Domain of unknown function (DUF4832)	Pfam	-0.0669519
DUF4860	0.121951	123	0.168535	2765	0.685205	0.215321	0.477086	Domain of unknown function (DUF4860)	Pfam	-0.046584
DUF4867	0.186992	123	0.233635	2765	0.754443	0.274446	0.535003	Domain of unknown function (DUF4867)	Pfam	-0.0466428
DUF4956	0.260163	123	0.292224	2765	0.851703	0.478843	0.779238	Domain of unknown function (DUF4956)	Pfam	-0.0320616
DUF4982	0.317073	123	0.312477	2765	1.02154	0.920977	1	Domain of unknown function (DUF4982)	Pfam	0.00459577
DUF512	0.536585	123	0.478119	2765	1.26387	0.230545	0.481348	Protein of unknown function (DUF512)	Pfam	0.058466
DUF58	0.569106	123	0.534539	2765	1.15008	0.461544	0.756379	Protein of unknown function DUF58	Pfam	0.0345668
DUF815	0.609756	123	0.517902	2765	1.45448	0.0524645	0.201705	Protein of unknown function (DUF815)	Pfam	0.0918537
DUF885	0.398374	123	0.233273	2765	2.17641	8.36152e-05	0.00191365	Bacterial protein of unknown function (DUF885)	Pfam	0.165101
DUF89	0.0731707	123	0.0470163	2765	1.6002	0.192136	0.442128	Protein of unknown function DUF89	Pfam	0.0261545
DUF896	0.585366	123	0.583363	2765	1.00828	1	1	Bacterial protein of unknown function (DUF896)	Pfam	0.00200238
DUF951	0.585366	123	0.641591	2765	0.788646	0.212872	0.472598	Bacterial protein of unknown function (DUF951)	Pfam	-0.0562255
DUF975	0.617886	123	0.556962	2765	1.28627	0.194551	0.442128	Protein of unknown function (DUF975)	Pfam	0.0609242
DXP_synthase_N	0.886179	123	0.907414	2765	0.794397	0.427455	0.720433	1-deoxy-D-xylulose-5-phosphate synthase	Pfam	-0.0212352
DapB_C	0.829268	123	0.81519	2765	1.10115	0.812021	1	Dihydrodipicolinate reductase, C-terminus	Pfam	0.0140784
DapB_N	0.853659	123	0.81736	2765	1.30347	0.340167	0.620487	Dihydrodipicolinate reductase, N-terminus	Pfam	0.0362987
DcuC	0.162602	123	0.24123	2765	0.610763	0.0508221	0.198333	C4-dicarboxylate anaerobic carrier	Pfam	-0.078628
DegT_DnrJ_EryC1	0.463415	123	0.439783	2765	1.10014	0.642946	0.947069	DegT/DnrJ/EryC1/StrS aminotransferase family	Pfam	0.0236316
DegV	0.764228	123	0.722966	2765	1.24207	0.353764	0.634265	Uncharacterised protein, DegV family COG1307	Pfam	0.041262
DisA_N	0.756098	123	0.886799	2765	0.395718	7.99634e-05	0.0018617	DisA bacterial checkpoint controller nucleotide-binding	Pfam	-0.130702
DnaA_N	0.569106	123	0.750452	2765	0.439191	1.94964e-05	0.000606798	DnaA N-terminal domain	Pfam	-0.181346
DnaB	0.894309	123	0.957324	2765	0.377205	0.00321325	0.0277302	DnaB-like helicase N terminal domain	Pfam	-0.0630147
DnaB_2	0.699187	123	0.683183	2765	1.07788	0.766647	1	Replication initiation and membrane attachment	Pfam	0.0160044
DnaB_C	0.902439	123	0.95877	2765	0.397774	0.0101147	0.0622981	DnaB-like helicase C terminal domain	Pfam	-0.0563313
DnaB_bind	0.878049	123	0.895841	2765	0.837142	0.546227	0.854902	DnaB-helicase binding domain of primase	Pfam	-0.0177921
DnaJ_C	0.926829	123	0.953345	2765	0.619879	0.189805	0.442128	DnaJ C terminal domain	Pfam	-0.0265161
Dockerin_1	0.195122	123	0.224593	2765	0.836969	0.507154	0.813265	Dockerin type I domain	Pfam	-0.0294712
DrsE	0.382114	123	0.22821	2765	2.09146	0.00018834	0.00355102	DsrE/DsrF-like family	Pfam	0.153904
Dus	0.878049	123	0.966004	2765	0.253388	3.98104e-05	0.00106319	Dihydrouridine synthase (Dus)	Pfam	-0.0879548
EF_TS	0.829268	123	0.912477	2765	0.465885	0.00358587	0.0302287	Elongation factor TS	Pfam	-0.0832091
Epimerase	0.560976	123	0.670886	2765	0.626834	0.0142892	0.0793246	NAD dependent epimerase/dehydratase family	Pfam	-0.10991
Exo_endo_phos	0.878049	123	0.876311	2765	1.01626	1	1	Endonuclease/Exonuclease/phosphatase family	Pfam	0.00173775
Exonuc_VII_L	0.861789	123	0.936347	2765	0.423875	0.00449884	0.0356143	Exonuclease VII, large subunit	Pfam	-0.0745586
Exonuc_VII_S	0.796748	123	0.928752	2765	0.300717	3.5873e-06	0.000153548	Exonuclease VII small subunit	Pfam	-0.132004
F420_oxidored	0.861789	123	0.882459	2765	0.830521	0.475765	0.775386	NADP oxidoreductase coenzyme F420-dependent	Pfam	-0.0206707
FAD_binding_4	0.918699	123	0.949729	2765	0.598134	0.140554	0.364514	FAD binding domain	Pfam	-0.0310296
FAD_binding_6	0.520325	123	0.436528	2765	1.40019	0.0774902	0.236479	Oxidoreductase FAD-binding domain	Pfam	0.0837972
FAD_oxidored	0.243902	123	0.339241	2765	0.62831	0.0314025	0.140818	FAD dependent oxidoreductase	Pfam	-0.0953381
FAD_syn	0.829268	123	0.906329	2765	0.501995	0.00776693	0.0513333	FAD synthetase	Pfam	-0.0770608
FDX-ACB	0.837398	123	0.918264	2765	0.458409	0.00422932	0.0338407	Ferredoxin-fold anticodon binding domain	Pfam	-0.0808656
FGAR-AT_linker	0.869919	123	0.840145	2765	1.27244	0.449183	0.74276	Formylglycinamide ribonucleotide amidotransferase linker domain	Pfam	0.029774
FHA	0.617886	123	0.562025	2765	1.26011	0.228526	0.480591	FHA domain	Pfam	0.0558609
FMN_red	0.691057	123	0.869801	2765	0.334829	5.91314e-07	3.85674e-05	NADPH-dependent FMN reductase	Pfam	-0.178744
FTCD_C	0.284553	123	0.448463	2765	0.48914	0.000381827	0.00612233	Formiminotransferase-cyclodeaminase	Pfam	-0.16391
FTHFS	0.853659	123	0.889693	2765	0.723238	0.24002	0.495386	Formate--tetrahydrofolate ligase	Pfam	-0.036034
FabA	0.723577	123	0.74792	2765	0.882253	0.526493	0.831438	FabA-like domain	Pfam	-0.0243432
Fe-ADH_2	0.178862	123	0.18481	2765	0.960803	1	1	Iron-containing alcohol dehydrogenase	Pfam	-0.00594834
Fe_dep_repr_C	0.731707	123	0.729114	2765	1.01326	1	1	Iron dependent repressor, metal binding and dimerisation domain	Pfam	0.00259339
Fe_dep_repress	0.739837	123	0.732731	2765	1.03728	0.917299	1	Iron dependent repressor, N-terminal DNA binding domain	Pfam	0.00710684
Fe_hyd_SSU	0.439024	123	0.535624	2765	0.678507	0.0418783	0.173863	Iron hydrogenase small subunit	Pfam	-0.0965995
Fe_hyd_lg_C	0.626016	123	0.797468	2765	0.425121	2.07411e-05	0.000634677	Iron only hydrogenase large subunit, C-terminal domain	Pfam	-0.171452
FecCD	0.617886	123	0.732369	2765	0.590911	0.00694289	0.0475206	FecCD transport family	Pfam	-0.114483
FeoA	0.853659	123	0.939602	2765	0.374968	0.000889878	0.0111733	FeoA domain	Pfam	-0.0859436
FeoB_C	0.837398	123	0.930922	2765	0.382148	0.000517503	0.00764625	Ferrous iron transport protein B C terminus	Pfam	-0.0935239
FeoB_Cyto	0.829268	123	0.920434	2765	0.419871	0.00120869	0.0138859	FeoB cytosolic helical domain	Pfam	-0.0911657
FeoB_N	0.837398	123	0.935986	2765	0.352222	0.000175167	0.00334445	Ferrous iron transport protein B	Pfam	-0.0985872
FeoB_associated	0.609756	123	0.586257	2765	1.10271	0.640522	0.945074	FeoB-associated Cys-rich membrane protein	Pfam	0.0234993
Fer2_4	0.512195	123	0.589512	2765	0.731135	0.0926569	0.269717	2Fe-2S iron-sulfur cluster binding domain	Pfam	-0.0773166
Fer4_12	0.878049	123	0.893671	2765	0.856657	0.551655	0.861669	4Fe-4S single cluster domain	Pfam	-0.0156221
Fer4_5	0.536585	123	0.594213	2765	0.790723	0.223027	0.480591	4Fe-4S binding domain	Pfam	-0.057628
Fer4_6	0.642276	123	0.662568	2765	0.914388	0.627846	0.937235	4Fe-4S binding domain	Pfam	-0.0202914
Fic	0.544715	123	0.55226	2765	0.969993	0.926229	1	Fic/DOC family	Pfam	-0.00754495
Flavin_Reduct	0.764228	123	0.902351	2765	0.350771	1.21541e-05	0.000418016	Flavin reductase like domain	Pfam	-0.138123
Flavokinase	0.829268	123	0.906329	2765	0.501995	0.00776693	0.0513333	Riboflavin kinase	Pfam	-0.0770608
Flp1_like	0.357724	123	0.189512	2765	2.38197	2.14688e-05	0.000650862	Putative Flagellin, Flp1-like, domain	Pfam	0.168212
Fn3-like	0.495935	123	0.577577	2765	0.719575	0.0770169	0.235232	Fibronectin type III-like domain	Pfam	-0.0816419
FtsJ	0.829268	123	0.722966	2765	1.86122	0.00938636	0.0589429	FtsJ-like methyltransferase	Pfam	0.106303
FtsK_4TM	0.666667	123	0.555877	2765	1.59792	0.0157577	0.0851119	4TM region of DNA translocase FtsK/SpoIIIE	Pfam	0.11079
FtsK_SpoIIIE	0.943089	123	0.959855	2765	0.693078	0.347232	0.631125	FtsK/SpoIIIE family	Pfam	-0.0167659
FtsK_alpha	0.926829	123	0.955154	2765	0.594724	0.180163	0.433552	FtsK alpha domain	Pfam	-0.0283244
FtsK_gamma	0.918699	123	0.94358	2765	0.675661	0.234246	0.488452	Ftsk gamma domain	Pfam	-0.0248813
FtsX	0.98374	123	0.996745	2765	0.197569	0.0769666	0.235166	FtsX-like permease family	Pfam	-0.0130052
Fumerase	0.715447	123	0.723689	2765	0.959977	0.837166	1	Fumarate hydratase (Fumerase)	Pfam	-0.00824181
Fumerase_C	0.739837	123	0.724774	2765	1.07989	0.757685	1	Fumarase C-terminus	Pfam	0.0150634
G3P_acyltransf	0.756098	123	0.793128	2765	0.808573	0.309286	0.582124	Glycerol-3-phosphate acyltransferase	Pfam	-0.0370308
GARS_A	0.894309	123	0.848101	2765	1.5155	0.195922	0.442527	Phosphoribosylglycinamide synthetase, ATP-grasp (A) domain	Pfam	0.0462077
GARS_C	0.878049	123	0.836528	2765	1.407	0.260062	0.520932	Phosphoribosylglycinamide synthetase, C domain	Pfam	0.0415208
GARS_N	0.878049	123	0.83906	2765	1.38103	0.312841	0.587061	Phosphoribosylglycinamide synthetase, N domain	Pfam	0.0389891
GATase_5	0.878049	123	0.85642	2765	1.20709	0.598267	0.91475	CobB/CobQ-like glutamine amidotransferase domain	Pfam	0.0216293
GATase_6	0.886179	123	0.864376	2765	1.22161	0.589217	0.903275	Glutamine amidotransferase domain	Pfam	0.0218027
GBS_Bsp-like	0.0650407	123	0.0325497	2765	2.06763	0.0678638	0.233109	GBS Bsp-like repeat	Pfam	0.0324909
GDP_Man_Dehyd	0.926829	123	0.861483	2765	2.03666	0.0423892	0.173863	GDP-mannose 4,6 dehydratase	Pfam	0.0653464
GH13_11	0.520325	123	0.223146	2765	3.77639	4.07986e-12	3.51533e-09		CAZyme	0.297179
GH13_20	0.666667	123	0.467269	2765	2.28019	1.7873e-05	0.000574261		CAZyme	0.199397
GH13_3	0.146341	123	0.0271248	2765	6.14857	3.06529e-08	4.04692e-06		CAZyme	0.119217
GH13_31	0.577236	123	0.264376	2765	3.79917	1.41249e-12	1.65171e-09		CAZyme	0.31286
GH13_4	0.219512	123	0.122604	2765	2.01272	0.00325792	0.0280565		CAZyme	0.0969082
GH18_0	0.455285	123	0.519349	2765	0.773542	0.167879	0.413721		CAZyme	-0.0640645
GH25_0	0.658537	123	0.684991	2765	0.886898	0.552579	0.862617		CAZyme	-0.0264544
GH2_0	0.788618	123	0.691501	2765	1.66441	0.0212787	0.105505		CAZyme	0.097117
GH36_0	0.479675	123	0.449548	2765	1.1288	0.518224	0.824845		CAZyme	0.0301269
GH3_0	0.747967	123	0.785172	2765	0.811994	0.315706	0.591962		CAZyme	-0.0372043
GH43_35	0.0325203	123	0.0933092	2765	0.326624	0.0159003	0.0855421		CAZyme	-0.0607889
GH73_0	0.430894	123	0.36528	2765	1.31563	0.15189	0.386656		CAZyme	0.065614
GH78_0	0.252033	123	0.327667	2765	0.691393	0.0938403	0.271856		CAZyme	-0.0756347
GHMP_kinases_C	0.95122	123	0.895841	2765	2.26726	0.0468836	0.187488	GHMP kinases C terminal	Pfam	0.0553786
GHMP_kinases_N	0.96748	123	0.936709	2765	2.01014	0.247198	0.506176	GHMP kinases N terminal domain	Pfam	0.0307708
GIDA	0.813008	123	0.955515	2765	0.202416	1.92305e-08	3.05653e-06	Glucose inhibited division protein A	Pfam	-0.142507
GIDA_assoc	0.804878	123	0.909946	2765	0.408237	0.000409093	0.00644108	GidA associated domain	Pfam	-0.105068
GIY-YIG	0.95122	123	0.973237	2765	0.536232	0.152273	0.387392	GIY-YIG catalytic domain	Pfam	-0.0220174
GMP_synt_C	0.739837	123	0.860759	2765	0.460018	0.000547295	0.00791907	GMP synthase C terminal domain	Pfam	-0.120922
GRDB	0.146341	123	0.0502712	2765	3.23864	7.97215e-05	0.00185915	Glycine/sarcosine/betaine reductase selenoprotein B (GRDB)	Pfam	0.0960702
GT28_0	0.95122	123	0.970344	2765	0.595975	0.272898	0.532861		CAZyme	-0.0191241
GT35_0	0.926829	123	0.865099	2765	1.9752	0.0554931	0.208606		CAZyme	0.0617298
GT51_0	0.918699	123	0.960217	2765	0.468173	0.0345036	0.14853		CAZyme	-0.0415178
GT5_0	0.796748	123	0.809403	2765	0.923074	0.725355	1		CAZyme	-0.0126553
GT83_0	0.300813	123	0.389512	2765	0.674311	0.0578853	0.216159		CAZyme	-0.0886987
GTP1_OBG	0.886179	123	0.94141	2765	0.484551	0.0192591	0.0989922	GTP1/OBG	Pfam	-0.0552316
GalKase_gal_bdg	0.747967	123	0.717541	2765	1.16825	0.538601	0.846764	Galactokinase galactose-binding signature	Pfam	0.0304268
GalP_UDP_tr_C	0.715447	123	0.474503	2765	2.78449	1.55164e-07	1.41121e-05	Galactose-1-phosphate uridyl transferase, C-terminal domain	Pfam	0.240944
GalP_UDP_transf	0.715447	123	0.482821	2765	2.6932	4.33713e-07	3.07373e-05	Galactose-1-phosphate uridyl transferase, N-terminal domain	Pfam	0.232626
Gate	0.878049	123	0.963472	2765	0.272973	8.3652e-05	0.00191365	Nucleoside recognition	Pfam	-0.0854232
GerA	0.617886	123	0.664014	2765	0.818199	0.28581	0.552354	Bacillus/Clostridium GerA spore germination protein	Pfam	-0.0461283
Germane	0.414634	123	0.466908	2765	0.80874	0.268618	0.528044	Sporulation and spore germination	Pfam	-0.0522736
GidB	0.902439	123	0.936709	2765	0.625	0.133242	0.349288	rRNA small subunit methyltransferase G	Pfam	-0.0342698
Glucosamine_iso	0.682927	123	0.64557	2765	1.1825	0.440866	0.732826	Glucosamine-6-phosphate isomerases/6-phosphogluconolactonase	Pfam	0.0373572
Glucosaminidase	0.430894	123	0.34575	2765	1.43271	0.0658239	0.226864	Mannosyl-glycoprotein endo-beta-N-acetylglucosaminidase	Pfam	0.0851439
Gly_radical	0.821138	123	0.762749	2765	1.42799	0.157228	0.397158	Glycine radical	Pfam	0.0583896
Glyco_hydro2_C5	0.308943	123	0.307414	2765	1.0072	1	1	Glycoside hydrolase family 2 C-terminal domain 5	Pfam	0.00152898
Glyco_hydro_18	0.439024	123	0.488969	2765	0.817919	0.310704	0.58372	Glycosyl hydrolases family 18	Pfam	-0.0499449
Glyco_hydro_2	0.715447	123	0.653526	2765	1.33297	0.174641	0.424191	Glycosyl hydrolases family 2	Pfam	0.0619209
Glyco_hydro_25	0.658537	123	0.684268	2765	0.889875	0.553184	0.863479	Glycosyl hydrolases family 25	Pfam	-0.025731
Glyco_hydro_2_C	0.788618	123	0.687523	2765	1.69563	0.0166132	0.0878854	Glycosyl hydrolases family 2, TIM barrel domain	Pfam	0.101095
Glyco_hydro_2_N	0.780488	123	0.678481	2765	1.68491	0.0173291	0.0907243	Glycosyl hydrolases family 2, sugar binding domain	Pfam	0.102007
Glyco_hydro_3	0.747967	123	0.786257	2765	0.806778	0.313673	0.588353	Glycosyl hydrolase family 3 N terminal domain	Pfam	-0.0382893
Glyco_hydro_32C	0.528455	123	0.336709	2765	2.20767	2.47559e-05	0.000734202	Glycosyl hydrolases family 32 C terminal	Pfam	0.191746
Glyco_hydro_36C	0.430894	123	0.389873	2765	1.18488	0.395671	0.688147	Glycosyl hydrolase family 36 C-terminal domain	Pfam	0.0410209
Glyco_hydro_36N	0.439024	123	0.390597	2765	1.22101	0.299721	0.567777	Glycosyl hydrolase family 36 N-terminal domain	Pfam	0.0484276
Glyco_hydro_3_C	0.528455	123	0.596745	2765	0.757315	0.134288	0.351534	Glycosyl hydrolase family 3 C-terminal domain	Pfam	-0.0682897
Glyco_hydro_43	0.365854	123	0.41085	2765	0.827296	0.349234	0.633986	Glycosyl hydrolases family 43	Pfam	-0.0449963
Glyco_tran_28_C	0.943089	123	0.965642	2765	0.58962	0.203503	0.456629	Glycosyltransferase family 28 C-terminal domain	Pfam	-0.0225525
Glyco_trans_4_2	0.121951	123	0.124412	2765	0.977471	1	1	Glycosyl transferase 4-like	Pfam	-0.00246108
Glyco_transf_28	0.926829	123	0.955515	2765	0.589705	0.178653	0.430155	Glycosyltransferase family 28 N-terminal domain	Pfam	-0.0286861
Glyco_transf_5	0.715447	123	0.794575	2765	0.650029	0.0408645	0.171317	Starch synthase catalytic domain	Pfam	-0.0791279
Glycos_trans_3N	0.682927	123	0.672333	2765	1.0497	0.844835	1	Glycosyl transferase family, helical bundle domain	Pfam	0.0105941
Glycos_transf_3	0.682927	123	0.674864	2765	1.03768	0.921715	1	Glycosyl transferase family, a/b domain	Pfam	0.00806245
Glyoxalase_2	0.268293	123	0.202532	2765	1.44375	0.0865827	0.257671	Glyoxalase-like domain	Pfam	0.065761
Gp_dh_C	0.853659	123	0.915371	2765	0.539313	0.0316134	0.141501	Glyceraldehyde 3-phosphate dehydrogenase, C-terminal domain	Pfam	-0.0617122
Gp_dh_N	0.853659	123	0.916456	2765	0.531768	0.0209165	0.104397	Glyceraldehyde 3-phosphate dehydrogenase, NAD binding domain	Pfam	-0.0627972
GramPos_pilinD1	0.0487805	123	0.0260398	2765	1.91809	0.144448	0.372991	Gram-positive pilin subunit D1, N-terminal domain	Pfam	0.0227407
Gram_pos_anchor	0.300813	123	0.215552	2765	1.56573	0.0335905	0.145517	LPXTG cell wall anchor motif	Pfam	0.0852615
GreA_GreB	0.918699	123	0.943219	2765	0.680253	0.236748	0.492017	Transcription elongation factor, GreA/GreB, C-term	Pfam	-0.0245196
GreA_GreB_N	0.918699	123	0.938517	2765	0.74027	0.341441	0.622329	Transcription elongation factor, N-terminal	Pfam	-0.019818
GrpE	0.869919	123	0.926944	2765	0.527068	0.033648	0.145651	GrpE	Pfam	-0.0570252
HATPase_c_2	0.699187	123	0.716817	2765	0.918237	0.683078	0.987084	Histidine kinase-like ATPase domain	Pfam	-0.0176304
HATPase_c_3	0.853659	123	0.962387	2765	0.227984	2.22187e-06	0.000105433	Histidine kinase-, DNA gyrase B-, and HSP90-like ATPase	Pfam	-0.108728
HATPase_c_4	0.373984	123	0.319711	2765	1.27117	0.236373	0.491458	Putative ATP-dependent DNA helicase recG C-terminal	Pfam	0.0542731
HATPase_c_5	0.642276	123	0.624593	2765	1.07914	0.775303	1	GHKL domain	Pfam	0.0176833
HD_3	0.390244	123	0.339602	2765	1.24456	0.24532	0.503014	HD domain	Pfam	0.0506417
HD_4	0.910569	123	0.949367	2765	0.54303	0.0633991	0.223762	HD domain	Pfam	-0.038798
HD_assoc	0.707317	123	0.725859	2765	0.912722	0.679835	0.984658	Phosphohydrolase-associated domain	Pfam	-0.0185419
HHH_3	0.894309	123	0.913562	2765	0.800597	0.416543	0.705413	Helix-hairpin-helix motif	Pfam	-0.0192534
HHH_4	0.691057	123	0.725859	2765	0.844806	0.409781	0.697207	Helix-hairpin-helix containing domain	Pfam	-0.034802
HHH_9	0.707317	123	0.739241	2765	0.852454	0.46317	0.758559	HHH domain	Pfam	-0.0319234
HIRAN	0.113821	123	0.0947559	2765	1.22705	0.435882	0.727625	HIRAN domain	Pfam	0.0190653
HIT	0.878049	123	0.913201	2765	0.684356	0.191595	0.442128	HIT domain	Pfam	-0.0351519
HNH_4	0.154472	123	0.125497	2765	1.27305	0.33293	0.610633	HNH endonuclease	Pfam	0.0289743
HSP33	0.723577	123	0.695479	2765	1.14616	0.548552	0.85805	Hsp33 protein	Pfam	0.028098
HSP70	0.886179	123	0.967812	2765	0.258942	8.44227e-05	0.0019169	Hsp70 protein	Pfam	-0.0816331
HSP90	0.731707	123	0.859313	2765	0.446511	0.000339109	0.0055907	Hsp90 protein	Pfam	-0.127606
HTH_11	0.747967	123	0.776854	2765	0.852466	0.440791	0.732826	HTH domain	Pfam	-0.028886
HTH_24	0.731707	123	0.747197	2765	0.922732	0.6732	0.977506	Winged helix-turn-helix DNA-binding	Pfam	-0.0154898
HTH_27	0.463415	123	0.338156	2765	1.69033	0.00487297	0.0373655	Winged helix DNA-binding domain	Pfam	0.125259
HTH_31	0.479675	123	0.567812	2765	0.701682	0.0627782	0.223762	Helix-turn-helix domain	Pfam	-0.0881371
HTH_7	0.0813008	123	0.119711	2765	0.65075	0.251911	0.514346	Helix-turn-helix domain of resolvase	Pfam	-0.0384099
HTH_Crp_2	0.845528	123	0.843038	2765	1.01912	1	1	Crp-like helix-turn-helix domain	Pfam	0.00249048
HTH_OrfB_IS605	0.195122	123	0.0886076	2765	2.49351	0.00034776	0.00571031	Helix-turn-helix domain	Pfam	0.106514
HTH_WhiA	0.788618	123	0.755154	2765	1.20964	0.452692	0.746816	WhiA C-terminal HTH domain	Pfam	0.0334642
Ham1p_like	0.878049	123	0.928029	2765	0.558379	0.0505435	0.197936	Ham1 family	Pfam	-0.0499802
Helicase_C_2	0.528455	123	0.428571	2765	1.49425	0.0322651	0.142837	Helicase C-terminal domain	Pfam	0.0998839
HemN_C	0.837398	123	0.822061	2765	1.11474	0.718892	1	HemN C-terminal domain	Pfam	0.0153369
Hexapep_2	0.585366	123	0.58698	2765	0.993367	1	1	Hexapeptide repeat of succinyl-transferase	Pfam	-0.00161425
HhH-GPD	0.97561	123	0.981917	2765	0.736648	0.492076	0.793751	HhH-GPD superfamily base excision DNA repair protein	Pfam	-0.00630706
HicB_lk_antitox	0.333333	123	0.229295	2765	1.6806	0.0117974	0.0691222	HicB_like antitoxin of bacterial toxin-antitoxin system	Pfam	0.104039
HisKA_3	0.382114	123	0.283544	2765	1.56262	0.0246288	0.116573	Histidine kinase	Pfam	0.0985695
HlyD_2	0.658537	123	0.641953	2765	1.07565	0.773215	1	HlyD family secretion protein	Pfam	0.0165836
Homoserine_dh	0.894309	123	0.891501	2765	1.0298	1	1	Homoserine dehydrogenase	Pfam	0.00280804
Hpr_kinase_C	0.642276	123	0.63472	2765	1.03328	0.923863	1	HPr Serine kinase C-terminal domain	Pfam	0.00755671
Hpr_kinase_N	0.642276	123	0.624593	2765	1.07914	0.775303	1	HPr Serine kinase N terminus	Pfam	0.0176833
Hpre_diP_synt_I	0.569106	123	0.621338	2765	0.804907	0.255409	0.520063	Heptaprenyl diphosphate synthase component I	Pfam	-0.0522325
Hpt	0.430894	123	0.474864	2765	0.837297	0.357071	0.638446	Hpt domain	Pfam	-0.0439701
HrcA	0.764228	123	0.739602	2765	1.14122	0.599772	0.916016	HrcA protein C terminal domain	Pfam	0.0246255
HrcA_DNA-bdg	0.170732	123	0.263291	2765	0.576075	0.0207045	0.103653	Winged helix-turn-helix transcription repressor, HrcA DNA-binding	Pfam	-0.0925594
Hydrolase_2	0.512195	123	0.45425	2765	1.2615	0.229236	0.480591	Cell Wall Hydrolase	Pfam	0.0579456
HypA	0.235772	123	0.237251	2765	0.991843	1	1	Hydrogenase/urease nickel incorporation, metallochaperone, hypA	Pfam	-0.001479
IF-2	0.902439	123	0.9566	2765	0.41966	0.0120856	0.0704354	Translation-initiation factor 2	Pfam	-0.0541613
IF2_N	0.878049	123	0.947559	2765	0.398473	0.00350769	0.0297145	Translation initiation factor IF-2, N-terminal region	Pfam	-0.06951
IMPDH	0.861789	123	0.879204	2765	0.85668	0.571931	0.886236	IMP dehydrogenase / GMP reductase domain	Pfam	-0.0174157
IMS	0.886179	123	0.891863	2765	0.94401	0.768489	1	impB/mucB/samB family	Pfam	-0.00568371
IMS_C	0.886179	123	0.899096	2765	0.873779	0.646184	0.947826	impB/mucB/samB family C-terminal domain	Pfam	-0.012917
IPPT	0.861789	123	0.941049	2765	0.390605	0.00160543	0.0172457	IPP transferase	Pfam	-0.0792602
IU_nuc_hydro	0.341463	123	0.303436	2765	1.19031	0.369078	0.654553	Inosine-uridine preferring nucleoside hydrolase	Pfam	0.0380276
Inositol_P	0.292683	123	0.316817	2765	0.8923	0.620875	0.937174	Inositol monophosphatase family	Pfam	-0.0241344
IreB	0.682927	123	0.669078	2765	1.06528	0.844717	1	IreB regulatory phosphoprotein	Pfam	0.0138491
IspD	0.894309	123	0.901989	2765	0.919437	0.756742	1	2-C-methyl-D-erythritol 4-phosphate cytidylyltransferase	Pfam	-0.00768021
IstB_IS21	0.788618	123	0.729837	2765	1.38101	0.175731	0.42646	IstB-like ATP binding protein	Pfam	0.0587806
Jag_N	0.691057	123	0.693671	2765	0.987803	1	1	Jag N-terminus	Pfam	-0.00261398
K00003	0.821138	123	0.769982	2765	1.37145	0.226316	0.480591	homoserine dehydrogenase [EC:1.1.1.3]	KOfam	0.0511563
K00031	0.650407	123	0.557324	2765	1.47775	0.0507727	0.19833	isocitrate dehydrogenase [EC:1.1.1.42]	KOfam	0.0930828
K00057	0.804878	123	0.853888	2765	0.705845	0.152324	0.387461	glycerol-3-phosphate dehydrogenase (NAD(P)+) [EC:1.1.1.94]	KOfam	-0.0490098
K00059	0.861789	123	0.94792	2765	0.342572	0.000354483	0.00578012	3-oxoacyl-[acyl-carrier protein] reductase [EC:1.1.1.100]	KOfam	-0.0861318
K00075	0.902439	123	0.932007	2765	0.674816	0.203012	0.455837	UDP-N-acetylmuramate dehydrogenase [EC:1.3.1.98]	KOfam	-0.0295682
K00077	0.471545	123	0.475588	2765	0.983913	1	1	2-dehydropantoate 2-reductase [EC:1.1.1.169]	KOfam	-0.00404299
K00088	0.845528	123	0.867993	2765	0.832456	0.49642	0.799734	IMP dehydrogenase [EC:1.1.1.205]	KOfam	-0.0224643
K00096	0.178862	123	0.184087	2765	0.965434	1	1	glycerol-1-phosphate dehydrogenase [NAD(P)+] [EC:1.1.1.261]	KOfam	-0.00522501
K00134	0.747967	123	0.851718	2765	0.516677	0.0030392	0.0264935	glyceraldehyde 3-phosphate dehydrogenase (phosphorylating) [EC:1.2.1.12]	KOfam	-0.10375
K00145	0.780488	123	0.761302	2765	1.11481	0.666601	0.969348	N-acetyl-gamma-glutamyl-phosphate reductase [EC:1.2.1.38]	KOfam	0.0191858
K00147	0.772358	123	0.813743	2765	0.776587	0.240219	0.495386	glutamate-5-semialdehyde dehydrogenase [EC:1.2.1.41]	KOfam	-0.0413855
K00194	0.0894309	123	0.0625678	2765	1.47151	0.253429	0.516738	acetyl-CoA decarbonylase/synthase, CODH/ACS complex subunit delta [EC:2.1.1.245]	KOfam	0.0268631
K00197	0.0813008	123	0.0672694	2765	1.22704	0.580108	0.89515	acetyl-CoA decarbonylase/synthase, CODH/ACS complex subunit gamma [EC:2.1.1.245]	KOfam	0.0140314
K00198	0.170732	123	0.0810127	2765	2.33548	0.00141089	0.0156066	anaerobic carbon-monoxide dehydrogenase catalytic subunit [EC:1.2.7.4]	KOfam	0.089719
K00215	0.829268	123	0.81085	2765	1.13304	0.723544	1	4-hydroxy-tetrahydrodipicolinate reductase [EC:1.17.1.8]	KOfam	0.0184184
K00278	0.463415	123	0.416275	2765	1.21104	0.305495	0.575983	L-aspartate oxidase [EC:1.4.3.16]	KOfam	0.0471398
K00286	0.853659	123	0.860036	2765	0.949327	0.791629	1	pyrroline-5-carboxylate reductase [EC:1.5.1.2]	KOfam	-0.00637763
K00290	0.308943	123	0.385533	2765	0.712526	0.0887742	0.262427	saccharopine dehydrogenase (NAD+, L-lysine forming) [EC:1.5.1.7]	KOfam	-0.0765904
K00334	0.357724	123	0.392405	2765	0.862393	0.452064	0.746043	NADH-quinone oxidoreductase subunit E [EC:7.1.1.2]	KOfam	-0.0346815
K00335	0.382114	123	0.428933	2765	0.823345	0.351617	0.633986	NADH-quinone oxidoreductase subunit F [EC:7.1.1.2]	KOfam	-0.0468193
K00384	0.739837	123	0.669439	2765	1.40421	0.116128	0.319571	thioredoxin reductase (NADPH) [EC:1.8.1.9]	KOfam	0.070398
K00459	0.658537	123	0.667269	2765	0.961672	0.845337	1	nitronate monooxygenase [EC:1.13.12.16]	KOfam	-0.00873285
K00588	0.479675	123	0.40868	2765	1.33386	0.133899	0.350731	caffeoyl-CoA O-methyltransferase [EC:2.1.1.104]	KOfam	0.0709949
K00609	0.845528	123	0.842315	2765	1.0247	1	1	aspartate carbamoyltransferase catalytic subunit [EC:2.1.3.2]	KOfam	0.00321381
K00610	0.674797	123	0.574684	2765	1.53568	0.0315239	0.141169	aspartate carbamoyltransferase regulatory subunit	KOfam	0.100113
K00615	0.943089	123	0.970344	2765	0.506469	0.10184	0.29066	transketolase [EC:2.2.1.1]	KOfam	-0.0272541
K00616	0.536585	123	0.399638	2765	1.73946	0.00345968	0.02953	transaldolase [EC:2.2.1.2]	KOfam	0.136947
K00620	0.707317	123	0.587342	2765	1.69792	0.00847217	0.0546321	glutamate N-acetyltransferase / amino-acid N-acetyltransferase [EC:2.3.1.35 2.3.1.1]	KOfam	0.119975
K00645	0.739837	123	0.737071	2765	1.01443	1	1	[acyl-carrier-protein] S-malonyltransferase [EC:2.3.1.39]	KOfam	0.00276687
K00655	0.934959	123	0.925859	2765	1.15112	0.860209	1	1-acyl-sn-glycerol-3-phosphate acyltransferase [EC:2.3.1.51]	KOfam	0.0091004
K00688	0.926829	123	0.865823	2765	1.96296	0.0552488	0.207783	glycogen phosphorylase [EC:2.4.1.1]	KOfam	0.0610065
K00703	0.650407	123	0.627125	2765	1.10619	0.634536	0.940771	starch synthase [EC:2.4.1.21]	KOfam	0.0232817
K00757	0.414634	123	0.321881	2765	1.49228	0.0385332	0.16292	uridine phosphorylase [EC:2.4.2.3]	KOfam	0.0927535
K00759	0.479675	123	0.328391	2765	1.88538	0.000826953	0.0106524	adenine phosphoribosyltransferase [EC:2.4.2.7]	KOfam	0.151284
K00761	0.731707	123	0.709222	2765	1.11817	0.684584	0.988911	uracil phosphoribosyltransferase [EC:2.4.2.9]	KOfam	0.0224849
K00762	0.837398	123	0.840868	2765	0.974624	0.899915	1	orotate phosphoribosyltransferase [EC:2.4.2.10]	KOfam	-0.00346962
K00766	0.544715	123	0.406872	2765	1.74413	0.00269298	0.0246199	anthranilate phosphoribosyltransferase [EC:2.4.2.18]	KOfam	0.137844
K00767	0.544715	123	0.434358	2765	1.55805	0.0199351	0.100759	nicotinate-nucleotide pyrophosphorylase (carboxylating) [EC:2.4.2.19]	KOfam	0.110357
K00783	0.772358	123	0.905606	2765	0.353648	1.84463e-05	0.000585242	23S rRNA (pseudouridine1915-N3)-methyltransferase [EC:2.1.1.177]	KOfam	-0.133248
K00784	0.609756	123	0.551175	2765	1.27235	0.228219	0.480591	ribonuclease Z [EC:3.1.26.11]	KOfam	0.0585807
K00789	0.861789	123	0.953707	2765	0.302661	9.68015e-05	0.00210442	S-adenosylmethionine synthetase [EC:2.5.1.6]	KOfam	-0.0919184
K00791	0.861789	123	0.940325	2765	0.395701	0.00174951	0.0182312	tRNA dimethylallyltransferase [EC:2.5.1.75]	KOfam	-0.0785369
K00797	0.357724	123	0.279204	2765	1.43786	0.0652565	0.225193	spermidine synthase [EC:2.5.1.16]	KOfam	0.0785192
K00820	0.869919	123	0.873056	2765	0.972375	0.890078	1	glutamine---fructose-6-phosphate transaminase (isomerizing) [EC:2.6.1.16]	KOfam	-0.00313736
K00854	0.406504	123	0.265823	2765	1.89172	0.00121017	0.0138932	xylulokinase [EC:2.7.1.17]	KOfam	0.140681
K00858	0.845528	123	0.888608	2765	0.68616	0.145379	0.374768	NAD+ kinase [EC:2.7.1.23]	KOfam	-0.0430791
K00873	0.829268	123	0.880289	2765	0.660524	0.0919304	0.268078	pyruvate kinase [EC:2.7.1.40]	KOfam	-0.051021
K00919	0.894309	123	0.893309	2765	1.01059	1	1	4-diphosphocytidyl-2-C-methyl-D-erythritol kinase [EC:2.7.1.148]	KOfam	0.000999721
K00927	0.918699	123	0.945027	2765	0.657329	0.225388	0.480591	phosphoglycerate kinase [EC:2.7.2.3]	KOfam	-0.0263279
K00928	0.479675	123	0.457505	2765	1.09313	0.644693	0.947069	aspartate kinase [EC:2.7.2.4]	KOfam	0.0221703
K00930	0.788618	123	0.759855	2765	1.17907	0.517554	0.82413	acetylglutamate kinase [EC:2.7.2.8]	KOfam	0.0287626
K00931	0.796748	123	0.80217	2765	0.966745	0.907917	1	glutamate 5-kinase [EC:2.7.2.11]	KOfam	-0.00542201
K00937	0.796748	123	0.721519	2765	1.51298	0.0789226	0.239711	polyphosphate kinase [EC:2.7.4.1]	KOfam	0.075229
K00939	0.813008	123	0.888969	2765	0.543036	0.0134748	0.0766225	adenylate kinase [EC:2.7.4.3]	KOfam	-0.0759611
K00948	0.943089	123	0.920434	2765	1.4325	0.491625	0.793751	ribose-phosphate pyrophosphokinase [EC:2.7.6.1]	KOfam	0.0226554
K00962	0.837398	123	0.939602	2765	0.331043	8.39442e-05	0.001914	polyribonucleotide nucleotidyltransferase [EC:2.7.7.8]	KOfam	-0.102204
K00969	0.853659	123	0.902351	2765	0.631263	0.0891206	0.263071	nicotinate-nucleotide adenylyltransferase [EC:2.7.7.18]	KOfam	-0.0486923
K00973	0.447154	123	0.597468	2765	0.544928	0.0013462	0.0150537	glucose-1-phosphate thymidylyltransferase [EC:2.7.7.24]	KOfam	-0.150314
K00975	0.821138	123	0.653165	2765	2.43781	8.44175e-05	0.0019169	glucose-1-phosphate adenylyltransferase [EC:2.7.7.27]	KOfam	0.167974
K00978	0.0569106	123	0.109584	2765	0.490327	0.0727802	0.235166	glucose-1-phosphate cytidylyltransferase [EC:2.7.7.33]	KOfam	-0.0526735
K00991	0.577236	123	0.572514	2765	1.01951	1	1	2-C-methyl-D-erythritol 4-phosphate cytidylyltransferase [EC:2.7.7.60]	KOfam	0.00472221
K01048	0.308943	123	0.0907776	2765	4.47771	3.77279e-11	2.20587e-08	lysophospholipase [EC:3.1.1.5]	KOfam	0.218166
K01056	0.869919	123	0.942134	2765	0.410749	0.00307795	0.0266751	peptidyl-tRNA hydrolase, PTH1 family [EC:3.1.1.29]	KOfam	-0.0722151
K01066	0.211382	123	0.19349	2765	1.11726	0.641175	0.945306	acetyl esterase [EC:3.1.1.-]	KOfam	0.0178921
K01069	0.772358	123	0.894756	2765	0.399079	0.000162698	0.00315959	hydroxyacylglutathione hydrolase [EC:3.1.2.6]	KOfam	-0.122398
K01091	0.926829	123	0.932731	2765	0.913532	0.714988	1	phosphoglycolate phosphatase [EC:3.1.3.18]	KOfam	-0.00590129
K01092	0.154472	123	0.25425	2765	0.535863	0.010644	0.0647061	myo-inositol-1(or 4)-monophosphatase [EC:3.1.3.25]	KOfam	-0.099778
K01129	0.756098	123	0.76094	2765	0.973907	0.914052	1	dGTPase [EC:3.1.5.1]	KOfam	-0.00484276
K01139	0.829268	123	0.842315	2765	0.909281	0.704704	1	GTP diphosphokinase / guanosine-3',5'-bis(diphosphate) 3'-diphosphatase [EC:2.7.6.5 3.1.7.2]	KOfam	-0.0130464
K01142	0.780488	123	0.775045	2765	1.03199	1	1	exodeoxyribonuclease III [EC:3.1.11.2]	KOfam	0.0054426
K01190	0.707317	123	0.582278	2765	1.7337	0.00643678	0.044519	beta-galactosidase [EC:3.2.1.23]	KOfam	0.125039
K01243	0.780488	123	0.622061	2765	2.16021	0.000270477	0.00475104	adenosylhomocysteine nucleosidase [EC:3.2.2.9]	KOfam	0.158426
K01262	0.756098	123	0.633635	2765	1.79241	0.00530607	0.0397373	Xaa-Pro aminopeptidase [EC:3.4.11.9]	KOfam	0.122463
K01265	0.902439	123	0.903436	2765	0.988691	1	1	methionyl aminopeptidase [EC:3.4.11.18]	KOfam	-0.00099678
K01305	0.138211	123	0.0777577	2765	1.90215	0.0254716	0.120241	beta-aspartyl-dipeptidase (metallo-type) [EC:3.4.19.-]	KOfam	0.0604537
K01308	0.138211	123	0.215913	2765	0.582409	0.0421358	0.173863	g-D-glutamyl-meso-diaminopimelate peptidase [EC:3.4.19.11]	KOfam	-0.0777018
K01356	0.650407	123	0.668354	2765	0.923185	0.696011	1	repressor LexA [EC:3.4.21.88]	KOfam	-0.0179479
K01421	0.512195	123	0.292586	2765	2.53869	9.39119e-07	5.61027e-05	putative membrane protein	KOfam	0.219609
K01424	0.560976	123	0.622061	2765	0.776324	0.184232	0.440431	L-asparaginase [EC:3.5.1.1]	KOfam	-0.0610859
K01443	0.617886	123	0.56094	2765	1.26568	0.227854	0.480591	N-acetylglucosamine-6-phosphate deacetylase [EC:3.5.1.25]	KOfam	0.0569459
K01449	0.512195	123	0.45425	2765	1.2615	0.229236	0.480591	N-acetylmuramoyl-L-alanine amidase [EC:3.5.1.28]	KOfam	0.0579456
K01480	0.252033	123	0.271971	2765	0.901986	0.679211	0.984014	agmatinase [EC:3.5.3.11]	KOfam	-0.0199385
K01486	0.292683	123	0.346835	2765	0.77926	0.244745	0.502221	adenine deaminase [EC:3.5.4.2]	KOfam	-0.0541525
K01489	0.658537	123	0.775407	2765	0.558602	0.00413846	0.0332385	cytidine deaminase [EC:3.5.4.5]	KOfam	-0.11687
K01500	0.284553	123	0.404702	2765	0.585039	0.00824282	0.0534428	methenyltetrahydrofolate cyclohydrolase [EC:3.5.4.9]	KOfam	-0.120149
K01519	0.878049	123	0.925497	2765	0.579601	0.0572585	0.214118	XTP/dITP diphosphohydrolase [EC:3.6.1.66]	KOfam	-0.0474485
K01520	0.894309	123	0.853888	2765	1.44789	0.239358	0.495191	dUTP pyrophosphatase [EC:3.6.1.23]	KOfam	0.0404211
K01524	0.333333	123	0.35009	2765	0.928202	0.772062	1	exopolyphosphatase / guanosine-5'-triphosphate,3'-diphosphate pyrophosphatase [EC:3.6.1.11 3.6.1.40]	KOfam	-0.0167571
K01533	0.634146	123	0.703797	2765	0.729496	0.107337	0.301875	P-type Cu2+ transporter [EC:7.2.2.9]	KOfam	-0.0696511
K01585	0.658537	123	0.538517	2765	1.65269	0.00945792	0.0592609	arginine decarboxylase [EC:4.1.1.19]	KOfam	0.120019
K01588	0.878049	123	0.837251	2765	1.39957	0.260085	0.520932	5-(carboxyamino)imidazole ribonucleotide mutase [EC:5.4.99.18]	KOfam	0.0407974
K01591	0.878049	123	0.853888	2765	1.23202	0.514855	0.823275	orotidine-5'-phosphate decarboxylase [EC:4.1.1.23]	KOfam	0.0241609
K01599	0.0813008	123	0.150814	2765	0.498292	0.036729	0.156545	uroporphyrinogen decarboxylase [EC:4.1.1.37]	KOfam	-0.0695129
K01610	0.666667	123	0.619892	2765	1.22637	0.342019	0.623141	phosphoenolpyruvate carboxykinase (ATP) [EC:4.1.1.49]	KOfam	0.0467752
K01620	0.634146	123	0.615552	2765	1.08257	0.705651	1	threonine aldolase [EC:4.1.2.48]	KOfam	0.0185948
K01626	0.479675	123	0.304159	2765	2.10902	8.77594e-05	0.00198167	3-deoxy-7-phosphoheptulonate synthase [EC:2.5.1.54]	KOfam	0.175516
K01657	0.528455	123	0.397107	2765	1.70145	0.00465665	0.0367216	anthranilate synthase component I [EC:4.1.3.27]	KOfam	0.131349
K01662	0.886179	123	0.905244	2765	0.814965	0.435882	0.727625	1-deoxy-D-xylulose-5-phosphate synthase [EC:2.2.1.7]	KOfam	-0.0190653
K01670	0.821138	123	0.777577	2765	1.31321	0.31667	0.593158	naphthyl-2-methylsuccinate synthase alpha subunit [EC:4.1.99.-]	KOfam	0.0435614
K01677	0.626016	123	0.529837	2765	1.48538	0.0418404	0.173863	fumarate hydratase subunit alpha [EC:4.2.1.2]	KOfam	0.096179
K01678	0.617886	123	0.494756	2765	1.6513	0.00961299	0.0599521	fumarate hydratase subunit beta [EC:4.2.1.2]	KOfam	0.12313
K01695	0.560976	123	0.434358	2765	1.66398	0.0069021	0.047278	tryptophan synthase alpha chain [EC:4.2.1.20]	KOfam	0.126618
K01696	0.577236	123	0.429295	2765	1.81514	0.00149687	0.016409	tryptophan synthase beta chain [EC:4.2.1.20]	KOfam	0.147941
K01703	0.804878	123	0.747559	2765	1.39296	0.166954	0.411888	3-isopropylmalate/(R)-2-methylmalate dehydratase large subunit [EC:4.2.1.33 4.2.1.35]	KOfam	0.0573193
K01704	0.813008	123	0.739964	2765	1.5279	0.0732223	0.235166	3-isopropylmalate/(R)-2-methylmalate dehydratase small subunit [EC:4.2.1.33 4.2.1.35]	KOfam	0.0730443
K01709	0.0569106	123	0.111392	2765	0.481387	0.0739326	0.235166	CDP-glucose 4,6-dehydratase [EC:4.2.1.45]	KOfam	-0.0544818
K01710	0.544715	123	0.580108	2765	0.865993	0.456056	0.750771	dTDP-glucose 4,6-dehydratase [EC:4.2.1.46]	KOfam	-0.0353931
K01714	0.837398	123	0.873779	2765	0.743936	0.267737	0.52695	4-hydroxy-tetrahydrodipicolinate synthase [EC:4.3.3.7]	KOfam	-0.036381
K01726	0.382114	123	0.460759	2765	0.723757	0.0959185	0.27639	gamma-carbonic anhydrase [EC:4.2.1.-]	KOfam	-0.0786457
K01733	0.845528	123	0.852441	2765	0.947502	0.795746	1	threonine synthase [EC:4.2.3.1]	KOfam	-0.00691277
K01735	0.869919	123	0.873779	2765	0.966034	0.889645	1	3-dehydroquinate synthase [EC:4.2.3.4]	KOfam	-0.00386069
K01770	0.691057	123	0.785533	2765	0.610703	0.0186004	0.0961195	2-C-methyl-D-erythritol 2,4-cyclodiphosphate synthase [EC:4.6.1.12]	KOfam	-0.0944765
K01775	0.853659	123	0.953345	2765	0.28547	3.26033e-05	0.000910559	alanine racemase [EC:5.1.1.1]	KOfam	-0.0996869
K01776	0.853659	123	0.879928	2765	0.795999	0.395716	0.688152	glutamate racemase [EC:5.1.1.3]	KOfam	-0.0262691
K01784	0.861789	123	0.881736	2765	0.836317	0.477851	0.777778	UDP-glucose 4-epimerase [EC:5.1.3.2]	KOfam	-0.0199474
K01785	0.780488	123	0.725497	2765	1.3453	0.213772	0.474272	aldose 1-epimerase [EC:5.1.3.3]	KOfam	0.0549905
K01790	0.398374	123	0.529114	2765	0.589293	0.00546274	0.0406032	dTDP-4-dehydrorhamnose 3,5-epimerase [EC:5.1.3.13]	KOfam	-0.13074
K01803	0.869919	123	0.941049	2765	0.418933	0.003542	0.0299206	triosephosphate isomerase (TIM) [EC:5.3.1.1]	KOfam	-0.0711301
K01810	0.861789	123	0.869078	2765	0.939316	0.785219	1	glucose-6-phosphate isomerase [EC:5.3.1.9]	KOfam	-0.00728914
K01814	0.544715	123	0.628571	2765	0.706981	0.0701836	0.235166	phosphoribosylformimino-5-aminoimidazole carboxamide ribotide isomerase [EC:5.3.1.16]	KOfam	-0.083856
K01823	0.406504	123	0.407957	2765	0.994001	1	1	isopentenyl-diphosphate Delta-isomerase [EC:5.3.3.2]	KOfam	-0.00145254
K01839	0.504065	123	0.447378	2765	1.2555	0.229152	0.480591	phosphopentomutase [EC:5.4.2.7]	KOfam	0.0566871
K01868	0.878049	123	0.944665	2765	0.421746	0.00492444	0.0376192	threonyl-tRNA synthetase [EC:6.1.1.3]	KOfam	-0.0666167
K01870	0.878049	123	0.935262	2765	0.498376	0.0244692	0.116011	isoleucyl-tRNA synthetase [EC:6.1.1.5]	KOfam	-0.0572134
K01873	0.910569	123	0.935262	2765	0.704774	0.264627	0.523352	valyl-tRNA synthetase [EC:6.1.1.9]	KOfam	-0.0246931
K01874	0.886179	123	0.950814	2765	0.40276	0.00518171	0.0392005	methionyl-tRNA synthetase [EC:6.1.1.10]	KOfam	-0.0646349
K01876	0.886179	123	0.868716	2765	1.17661	0.681703	0.985898	aspartyl-tRNA synthetase [EC:6.1.1.12]	KOfam	0.0174628
K01883	0.902439	123	0.934539	2765	0.64793	0.192065	0.442128	cysteinyl-tRNA synthetase [EC:6.1.1.16]	KOfam	-0.0320999
K01885	0.878049	123	0.96528	2765	0.258973	4.95578e-05	0.00127758	glutamyl-tRNA synthetase [EC:6.1.1.17]	KOfam	-0.0872315
K01886	0.739837	123	0.768535	2765	0.856471	0.446867	0.739849	glutaminyl-tRNA synthetase [EC:6.1.1.18]	KOfam	-0.0286979
K01887	0.902439	123	0.944665	2765	0.541826	0.0693044	0.235166	arginyl-tRNA synthetase [EC:6.1.1.19]	KOfam	-0.0422264
K01889	0.837398	123	0.929837	2765	0.388604	0.000599689	0.00838855	phenylalanyl-tRNA synthetase alpha chain [EC:6.1.1.20]	KOfam	-0.0924389
K01890	0.845528	123	0.929837	2765	0.413028	0.00206904	0.0202223	phenylalanyl-tRNA synthetase beta chain [EC:6.1.1.20]	KOfam	-0.0843088
K01892	0.894309	123	0.938517	2765	0.55432	0.0573328	0.214193	histidyl-tRNA synthetase [EC:6.1.1.21]	KOfam	-0.0442082
K01893	0.723577	123	0.773599	2765	0.766081	0.226698	0.480591	asparaginyl-tRNA synthetase [EC:6.1.1.22]	KOfam	-0.0500213
K01924	0.886179	123	0.904159	2765	0.825286	0.531068	0.836858	UDP-N-acetylmuramate--alanine ligase [EC:6.3.2.8]	KOfam	-0.0179803
K01926	0.699187	123	0.747197	2765	0.7864	0.244787	0.502244	redox-sensing transcriptional repressor	KOfam	-0.0480101
K01933	0.821138	123	0.83038	2765	0.937777	0.806067	1	phosphoribosylformylglycinamidine cyclo-ligase [EC:6.3.3.1]	KOfam	-0.00924154
K01934	0.804878	123	0.844123	2765	0.761729	0.254304	0.518317	5-formyltetrahydrofolate cyclo-ligase [EC:6.3.3.2]	KOfam	-0.0392449
K01938	0.626016	123	0.648825	2765	0.906003	0.629891	0.937235	formate--tetrahydrofolate ligase [EC:6.3.4.3]	KOfam	-0.0228083
K01940	0.772358	123	0.799638	2765	0.850132	0.490299	0.792133	argininosuccinate synthase [EC:6.3.4.5]	KOfam	-0.0272806
K01945	0.878049	123	0.840506	2765	1.36627	0.312177	0.586084	phosphoribosylamine---glycine ligase [EC:6.3.4.13]	KOfam	0.0375425
K01950	0.634146	123	0.708137	2765	0.714402	0.0857751	0.255685	NAD+ synthase (glutamine-hydrolysing) [EC:6.3.5.1]	KOfam	-0.0739911
K01951	0.821138	123	0.876673	2765	0.645833	0.0715989	0.235166	GMP synthase (glutamine-hydrolysing) [EC:6.3.5.2]	KOfam	-0.0555345
K01952	0.829268	123	0.805425	2765	1.17339	0.561499	0.873959	phosphoribosylformylglycinamidine synthase [EC:6.3.5.3]	KOfam	0.0238433
K01955	0.804878	123	0.78047	2765	1.16028	0.578129	0.893524	carbamoyl-phosphate synthase large subunit [EC:6.3.5.5]	KOfam	0.0244079
K01956	0.747967	123	0.781555	2765	0.829485	0.374438	0.661264	carbamoyl-phosphate synthase small subunit [EC:6.3.5.5]	KOfam	-0.0335877
K01961	0.520325	123	0.410488	2765	1.55783	0.0190837	0.0982151	acetyl-CoA carboxylase, biotin carboxylase subunit [EC:6.4.1.2 6.3.4.14]	KOfam	0.109837
K01962	0.544715	123	0.413382	2765	1.69782	0.00490812	0.0375296	acetyl-CoA carboxylase carboxyl transferase subunit alpha [EC:6.4.1.2 2.1.3.15]	KOfam	0.131334
K01963	0.626016	123	0.521157	2765	1.538	0.0264681	0.124086	acetyl-CoA carboxylase carboxyl transferase subunit beta [EC:6.4.1.2 2.1.3.15]	KOfam	0.104859
K01989	0.430894	123	0.444485	2765	0.946275	0.781708	1	putative tryptophan/tyrosine transport system substrate-binding protein	KOfam	-0.0135903
K02007	0.268293	123	0.130922	2765	2.43398	7.33164e-05	0.001727	cobalt/nickel transport system permease protein	KOfam	0.13737
K02013	0.609756	123	0.717179	2765	0.616175	0.0141248	0.0786778	iron complex transport system ATP-binding protein [EC:7.2.2.-]	KOfam	-0.107423
K02018	0.414634	123	0.324051	2765	1.47754	0.0393816	0.166026	molybdate transport system permease protein	KOfam	0.0905835
K02020	0.430894	123	0.321519	2765	1.59775	0.0137848	0.0776184	molybdate transport system substrate-binding protein	KOfam	0.109375
K02026	0.479675	123	0.404702	2765	1.35604	0.110743	0.310084	multiple sugar transport system permease protein	KOfam	0.0749732
K02033	0.723577	123	0.600723	2765	1.73984	0.00616018	0.0431377	peptide/nickel transport system permease protein	KOfam	0.122854
K02034	0.731707	123	0.611212	2765	1.7348	0.00774943	0.0512797	peptide/nickel transport system permease protein	KOfam	0.120496
K02035	0.617886	123	0.577577	2765	1.18264	0.401755	0.691893	peptide/nickel transport system substrate-binding protein	KOfam	0.0403093
K02051	0.341463	123	0.300542	2765	1.20676	0.366397	0.652387	NitT/TauT family transport system substrate-binding protein	KOfam	0.0409209
K02086	0.398374	123	0.20434	2765	2.57833	1.54303e-06	7.87541e-05	DNA replication protein	KOfam	0.194034
K02099	0.569106	123	0.428571	2765	1.76101	0.00279539	0.0252557	AraC family transcriptional regulator, arabinose operon regulatory protein	KOfam	0.140534
K02117	0.577236	123	0.393128	2765	2.10774	6.76379e-05	0.00160945	V/A-type H+/Na+-transporting ATPase subunit A [EC:7.1.2.2 7.2.2.1]	KOfam	0.184107
K02118	0.487805	123	0.374322	2765	1.5919	0.0133223	0.0760247	V/A-type H+/Na+-transporting ATPase subunit B	KOfam	0.113483
K02119	0.495935	123	0.382278	2765	1.58983	0.013672	0.0772936	V/A-type H+/Na+-transporting ATPase subunit C	KOfam	0.113656
K02120	0.552846	123	0.395298	2765	1.89131	0.000663492	0.00899176	V/A-type H+/Na+-transporting ATPase subunit D	KOfam	0.157547
K02122	0.560976	123	0.39349	2765	1.96952	0.000316902	0.00531013	V/A-type H+/Na+-transporting ATPase subunit F	KOfam	0.167486
K02123	0.617886	123	0.539241	2765	1.38168	0.0959185	0.27639	V/A-type H+/Na+-transporting ATPase subunit I	KOfam	0.0786457
K02124	0.382114	123	0.502712	2765	0.611747	0.00972155	0.0602239	V/A-type H+/Na+-transporting ATPase subunit K	KOfam	-0.120599
K02160	0.463415	123	0.363472	2765	1.51244	0.0278019	0.129114	acetyl-CoA carboxylase biotin carboxyl carrier protein	KOfam	0.0999427
K02171	0.455285	123	0.609403	2765	0.535719	0.000909462	0.0113829	BlaI family transcriptional regulator, penicillinase repressor	KOfam	-0.154119
K02172	0.439024	123	0.500904	2765	0.779783	0.197175	0.444643	bla regulator protein blaR1	KOfam	-0.0618798
K02237	0.772358	123	0.753345	2765	1.11086	0.670178	0.973563	competence protein ComEA	KOfam	0.0190123
K02238	0.886179	123	0.957685	2765	0.344006	0.00108211	0.0129189	competence protein ComEC	KOfam	-0.0715065
K02242	0.853659	123	0.894756	2765	0.686136	0.177254	0.427619	competence protein ComFC	KOfam	-0.0410973
K02283	0.528455	123	0.266908	2765	3.0781	3.12601e-09	7.52588e-07	pilus assembly protein CpaF [EC:7.4.2.8]	KOfam	0.261548
K02313	0.918699	123	0.945027	2765	0.657329	0.225388	0.480591	chromosomal replication initiator protein	KOfam	-0.0263279
K02314	0.902439	123	0.9566	2765	0.41966	0.0120856	0.0704354	replicative DNA helicase [EC:5.6.2.3]	KOfam	-0.0541613
K02315	0.650407	123	0.558409	2765	1.47126	0.050801	0.198333	DNA replication protein DnaC	KOfam	0.0919978
K02316	0.886179	123	0.94358	2765	0.465531	0.0162788	0.0869494	DNA primase [EC:2.7.7.101]	KOfam	-0.0574016
K02338	0.886179	123	0.9566	2765	0.353227	0.00135415	0.015116	DNA polymerase III subunit beta [EC:2.7.7.7]	KOfam	-0.0704215
K02340	0.853659	123	0.921519	2765	0.496795	0.0111043	0.0665651	DNA polymerase III subunit delta [EC:2.7.7.7]	KOfam	-0.0678605
K02341	0.577236	123	0.417722	2765	1.90326	0.000534665	0.00780821	DNA polymerase III subunit delta' [EC:2.7.7.7]	KOfam	0.159514
K02343	0.95122	123	0.955154	2765	0.915562	0.822578	1	DNA polymerase III subunit gamma/tau [EC:2.7.7.7]	KOfam	-0.00393419
K02346	0.536585	123	0.496564	2765	1.17392	0.407644	0.695552	DNA polymerase IV [EC:2.7.7.7]	KOfam	0.0400212
K02357	0.829268	123	0.912477	2765	0.465885	0.00358587	0.0302287	elongation factor Ts	KOfam	-0.0832091
K02371	0.626016	123	0.596745	2765	1.13116	0.573113	0.88776	enoyl-[acyl-carrier protein] reductase II [EC:1.3.1.9]	KOfam	0.0292712
K02372	0.723577	123	0.741049	2765	0.914707	0.674559	0.978921	3-hydroxyacyl-[acyl-carrier-protein] dehydratase [EC:4.2.1.59]	KOfam	-0.0174716
K02469	0.902439	123	0.923327	2765	0.768116	0.387708	0.676598	DNA gyrase subunit A [EC:5.6.2.2]	KOfam	-0.0208883
K02470	0.861789	123	0.924774	2765	0.507212	0.0156989	0.0850731	DNA gyrase subunit B [EC:5.6.2.2]	KOfam	-0.0629853
K02495	0.804878	123	0.935262	2765	0.285528	2.42751e-06	0.000113545	oxygen-independent coproporphyrinogen III oxidase [EC:1.3.98.3]	KOfam	-0.130384
K02503	0.894309	123	0.912839	2765	0.807936	0.513178	0.821396	histidine triad (HIT) family protein	KOfam	-0.0185301
K02518	0.804878	123	0.8217	2765	0.895081	0.630893	0.937663	translation initiation factor IF-1	KOfam	-0.0168218
K02519	0.894309	123	0.952984	2765	0.417457	0.00852646	0.0549121	translation initiation factor IF-2	KOfam	-0.0586748
K02528	0.845528	123	0.934539	2765	0.383412	0.000732277	0.00966003	16S rRNA (adenine1518-N6/adenine1519-N6)-dimethyltransferase [EC:2.1.1.182]	KOfam	-0.0890104
K02563	0.926829	123	0.955515	2765	0.589705	0.178653	0.430155	UDP-N-acetylglucosamine--N-acetylmuramyl-(pentapeptide) pyrophosphoryl-undecaprenol N-acetylglucosamine transferase [EC:2.4.1.227]	KOfam	-0.0286861
K02564	0.634146	123	0.622423	2765	1.05148	0.849414	1	glucosamine-6-phosphate deaminase [EC:3.5.99.6]	KOfam	0.0117232
K02574	0.536585	123	0.55877	2765	0.914325	0.643548	0.947069	ferredoxin-type protein NapH	KOfam	-0.022185
K02600	0.878049	123	0.950452	2765	0.375342	0.00163622	0.017336	transcription termination/antitermination protein NusA	KOfam	-0.0724033
K02601	0.821138	123	0.866184	2765	0.709243	0.176802	0.427182	transcription termination/antitermination protein NusG	KOfam	-0.0450462
K02647	0.650407	123	0.562025	2765	1.44982	0.0626112	0.223762	carbohydrate diacid regulator	KOfam	0.0883812
K02687	0.723577	123	0.827125	2765	0.547108	0.00522153	0.0394139	ribosomal protein L11 methyltransferase [EC:2.1.1.-]	KOfam	-0.103548
K02784	0.780488	123	0.65859	2765	1.84319	0.00458496	0.0362436	phosphocarrier protein HPr	KOfam	0.121898
K02791	0.308943	123	0.132731	2765	2.92111	7.90806e-07	4.89837e-05	maltose/glucose PTS system EIICB component [EC:2.7.1.199 2.7.1.208]	KOfam	0.176213
K02805	0.219512	123	0.129837	2765	1.88492	0.00654774	0.0451529	dTDP-4-amino-4,6-dideoxygalactose transaminase [EC:2.6.1.59]	KOfam	0.0896749
K02823	0.845528	123	0.807957	2765	1.30104	0.348109	0.632647	dihydroorotate dehydrogenase electron transfer subunit	KOfam	0.0375719
K02824	0.414634	123	0.597107	2765	0.477943	7.41826e-05	0.00174489	uracil permease	KOfam	-0.182473
K02834	0.878049	123	0.945027	2765	0.418829	0.00470629	0.0370239	ribosome-binding factor A	KOfam	-0.0669783
K02836	0.910569	123	0.931284	2765	0.75128	0.363933	0.648589	peptide chain release factor 2	KOfam	-0.0207148
K02837	0.650407	123	0.735624	2765	0.668633	0.0474306	0.189046	peptide chain release factor 3	KOfam	-0.0852174
K02863	0.869919	123	0.890778	2765	0.819986	0.461315	0.756202	large subunit ribosomal protein L1	KOfam	-0.0208589
K02867	0.829268	123	0.882459	2765	0.646956	0.0872384	0.259292	large subunit ribosomal protein L11	KOfam	-0.053191
K02874	0.723577	123	0.771429	2765	0.775599	0.228808	0.480591	large subunit ribosomal protein L14	KOfam	-0.0478513
K02876	0.756098	123	0.835805	2765	0.609	0.0258851	0.121667	large subunit ribosomal protein L15	KOfam	-0.0797071
K02878	0.804878	123	0.770705	2765	1.22724	0.441898	0.733778	large subunit ribosomal protein L16	KOfam	0.0341728
K02879	0.845528	123	0.891863	2765	0.663679	0.106875	0.300781	large subunit ribosomal protein L17	KOfam	-0.0463341
K02881	0.747967	123	0.796745	2765	0.757091	0.208869	0.465731	large subunit ribosomal protein L18	KOfam	-0.0487775
K02884	0.829268	123	0.915732	2765	0.446965	0.00278399	0.0252083	large subunit ribosomal protein L19	KOfam	-0.0864641
K02886	0.813008	123	0.837613	2765	0.842908	0.455563	0.75038	large subunit ribosomal protein L2	KOfam	-0.0246049
K02888	0.821138	123	0.904882	2765	0.482578	0.00481874	0.0372188	large subunit ribosomal protein L21	KOfam	-0.0837442
K02890	0.813008	123	0.801447	2765	1.07715	0.817824	1	large subunit ribosomal protein L22	KOfam	0.0115615
K02892	0.788618	123	0.825678	2765	0.787661	0.277949	0.540416	large subunit ribosomal protein L23	KOfam	-0.0370602
K02895	0.788618	123	0.777577	2765	1.06717	0.825295	1	large subunit ribosomal protein L24	KOfam	0.011041
K02899	0.845528	123	0.920434	2765	0.473167	0.00657058	0.0452723	large subunit ribosomal protein L27	KOfam	-0.0749055
K02904	0.739837	123	0.712839	2765	1.14558	0.542668	0.85145	large subunit ribosomal protein L29	KOfam	0.0269983
K02906	0.788618	123	0.84557	2765	0.681368	0.0988223	0.283133	large subunit ribosomal protein L3	KOfam	-0.0569517
K02907	0.788618	123	0.748644	2765	1.2526	0.339843	0.620173	large subunit ribosomal protein L30	KOfam	0.0399741
K02913	0.552846	123	0.766365	2765	0.376919	4.40879e-07	3.10658e-05	large subunit ribosomal protein L33	KOfam	-0.21352
K02914	0.804878	123	0.847016	2765	0.745036	0.203504	0.456629	large subunit ribosomal protein L34	KOfam	-0.0421382
K02926	0.772358	123	0.839421	2765	0.649043	0.0605027	0.223762	large subunit ribosomal protein L4	KOfam	-0.0670636
K02931	0.764228	123	0.78047	2765	0.911732	0.657274	0.959538	large subunit ribosomal protein L5	KOfam	-0.0162425
K02933	0.756098	123	0.8	2765	0.775	0.250543	0.512064	large subunit ribosomal protein L6	KOfam	-0.0439024
K02939	0.894309	123	0.938879	2765	0.550847	0.0561457	0.21064	large subunit ribosomal protein L9	KOfam	-0.0445699
K02946	0.813008	123	0.837251	2765	0.84515	0.456392	0.750771	small subunit ribosomal protein S10	KOfam	-0.0242432
K02948	0.796748	123	0.818807	2765	0.867456	0.550314	0.860476	small subunit ribosomal protein S11	KOfam	-0.0220585
K02952	0.707317	123	0.80868	2765	0.571743	0.00744627	0.0496347	small subunit ribosomal protein S13	KOfam	-0.101363
K02954	0.747967	123	0.751899	2765	0.979255	0.915232	1	small subunit ribosomal protein S14	KOfam	-0.00393125
K02956	0.829268	123	0.921519	2765	0.413658	0.00108849	0.0129504	small subunit ribosomal protein S15	KOfam	-0.0922507
K02961	0.780488	123	0.762749	2765	1.10595	0.745004	1	small subunit ribosomal protein S17	KOfam	0.0177392
K02965	0.804878	123	0.800723	2765	1.02659	1	1	small subunit ribosomal protein S19	KOfam	0.00415472
K02967	0.853659	123	0.905967	2765	0.605456	0.0605321	0.223762	small subunit ribosomal protein S2	KOfam	-0.0523089
K02968	0.845528	123	0.930561	2765	0.408452	0.00198981	0.0196118	small subunit ribosomal protein S20	KOfam	-0.0850321
K02982	0.764228	123	0.796022	2765	0.830594	0.424106	0.715187	small subunit ribosomal protein S3	KOfam	-0.0317941
K02986	0.837398	123	0.859313	2765	0.843161	0.508092	0.814529	small subunit ribosomal protein S4	KOfam	-0.0219145
K02988	0.788618	123	0.80434	2765	0.90753	0.643721	0.947069	small subunit ribosomal protein S5	KOfam	-0.0157221
K02994	0.804878	123	0.779024	2765	1.17009	0.578119	0.893524	small subunit ribosomal protein S8	KOfam	0.0258545
K03040	0.829268	123	0.872333	2765	0.710851	0.169506	0.417479	DNA-directed RNA polymerase subunit alpha [EC:2.7.7.6]	KOfam	-0.0430644
K03070	0.910569	123	0.960579	2765	0.417853	0.0167231	0.0883141	preprotein translocase subunit SecA [EC:7.4.2.8]	KOfam	-0.0500096
K03073	0.747967	123	0.824593	2765	0.631296	0.0398939	0.167979	preprotein translocase subunit SecE	KOfam	-0.0766256
K03076	0.853659	123	0.882098	2765	0.779691	0.320931	0.597683	preprotein translocase subunit SecY	KOfam	-0.0284391
K03077	0.528455	123	0.385895	2765	1.78344	0.00179552	0.018438	L-ribulose-5-phosphate 4-epimerase [EC:5.1.3.4]	KOfam	0.14256
K03086	0.780488	123	0.757685	2765	1.1371	0.666582	0.969348	RNA polymerase primary sigma factor	KOfam	0.0228025
K03101	0.902439	123	0.895118	2765	1.08384	0.881275	1	signal peptidase II [EC:3.4.23.36]	KOfam	0.00732148
K03151	0.747967	123	0.703074	2765	1.25335	0.313198	0.587664	tRNA uracil 4-sulfurtransferase [EC:2.8.1.4]	KOfam	0.0448933
K03177	0.853659	123	0.956239	2765	0.266957	1.48999e-05	0.000495785	tRNA pseudouridine55 synthase [EC:5.4.99.25]	KOfam	-0.10258
K03217	0.894309	123	0.934539	2765	0.592701	0.0946365	0.27363	YidC/Oxa1 family membrane protein insertase	KOfam	-0.0402299
K03218	0.878049	123	0.925497	2765	0.579601	0.0572585	0.214118	23S rRNA (guanosine2251-2'-O)-methyltransferase [EC:2.1.1.185]	KOfam	-0.0474485
K03292	0.292683	123	0.297288	2765	0.978102	1	1	glycoside/pentoside/hexuronide:cation symporter, GPH family	KOfam	-0.0046046
K03308	0.780488	123	0.82604	2765	0.748784	0.225068	0.480591	neurotransmitter:Na+ symporter, NSS family	KOfam	-0.045552
K03315	0.170732	123	0.262206	2765	0.57931	0.0264906	0.124121	Na+:H+ antiporter, NhaC family	KOfam	-0.0914744
K03324	0.772358	123	0.803617	2765	0.829128	0.417585	0.707032	phosphate:Na+ symporter	KOfam	-0.0312589
K03402	0.788618	123	0.766727	2765	1.13507	0.66259	0.965058	transcriptional regulator of arginine metabolism	KOfam	0.0218909
K03424	0.869919	123	0.939964	2765	0.427135	0.0040901	0.0331809	TatD DNase family protein [EC:3.1.21.-]	KOfam	-0.0700451
K03439	0.829268	123	0.867269	2765	0.743358	0.224362	0.480591	tRNA (guanine-N7-)-methyltransferase [EC:2.1.1.33]	KOfam	-0.0380011
K03442	0.512195	123	0.583725	2765	0.748792	0.134868	0.352872	small conductance mechanosensitive channel	KOfam	-0.07153
K03466	0.943089	123	0.961664	2765	0.660614	0.334262	0.612789	DNA segregation ATPase FtsK/SpoIIIE, S-DNA-T family	KOfam	-0.0185742
K03470	0.886179	123	0.925497	2765	0.626752	0.11628	0.319857	ribonuclease HII [EC:3.1.26.4]	KOfam	-0.0393184
K03484	0.292683	123	0.0969259	2765	3.85538	3.05699e-09	7.52588e-07	LacI family transcriptional regulator, sucrose operon repressor	KOfam	0.195757
K03495	0.804878	123	0.907052	2765	0.422697	0.000830163	0.0106677	tRNA uridine 5-carboxymethylaminomethyl modification enzyme	KOfam	-0.102174
K03496	0.886179	123	0.95226	2765	0.390321	0.00455173	0.0360157	chromosome partitioning protein	KOfam	-0.0660815
K03498	0.943089	123	0.923327	2765	1.37608	0.59953	0.916016	trk/ktr system potassium uptake protein	KOfam	0.0197621
K03499	0.902439	123	0.908861	2765	0.927577	0.74995	1	trk/ktr system potassium uptake protein	KOfam	-0.00642174
K03501	0.902439	123	0.936347	2765	0.628814	0.135109	0.353446	16S rRNA (guanine527-N7)-methyltransferase [EC:2.1.1.170]	KOfam	-0.0339082
K03502	0.544715	123	0.427125	2765	1.60469	0.0118086	0.0691222	DNA polymerase V	KOfam	0.117591
K03517	0.552846	123	0.433996	2765	1.61242	0.0118984	0.0695423	quinolinate synthase [EC:2.5.1.72]	KOfam	0.118849
K03524	0.829268	123	0.863653	2765	0.76681	0.284379	0.550239	BirA family transcriptional regulator, biotin operon repressor / biotin---[acetyl-CoA-carboxylase] ligase [EC:6.3.4.15]	KOfam	-0.0343845
K03534	0.121951	123	0.193852	2765	0.577581	0.0463911	0.185928	L-rhamnose mutarotase [EC:5.1.3.32]	KOfam	-0.0719005
K03536	0.796748	123	0.908137	2765	0.396527	0.000233715	0.00417701	ribonuclease P protein component [EC:3.1.26.5]	KOfam	-0.111389
K03547	0.707317	123	0.729837	2765	0.894574	0.60442	0.921405	DNA repair protein SbcD/Mre11	KOfam	-0.0225202
K03553	0.861789	123	0.942134	2765	0.382974	0.00142622	0.0157442	recombination protein RecA	KOfam	-0.0803452
K03555	0.739837	123	0.880651	2765	0.385395	3.39169e-05	0.000942705	DNA mismatch repair protein MutS	KOfam	-0.140814
K03558	0.609756	123	0.678481	2765	0.740438	0.115831	0.318861	membrane protein required for colicin V production	KOfam	-0.0687249
K03565	0.837398	123	0.915371	2765	0.476136	0.00531158	0.0397422	regulatory protein	KOfam	-0.0779723
K03569	0.837398	123	0.916456	2765	0.469475	0.00484289	0.0372188	rod shape-determining protein MreB and related proteins	KOfam	-0.0790573
K03570	0.642276	123	0.85208	2765	0.31169	3.00403e-08	3.99829e-06	rod shape-determining protein MreC	KOfam	-0.209803
K03571	0.560976	123	0.513924	2765	1.20854	0.312297	0.586243	rod shape-determining protein MreD	KOfam	0.0470516
K03572	0.788618	123	0.877396	2765	0.521323	0.00767758	0.0508454	DNA mismatch repair protein MutL	KOfam	-0.0887781
K03575	0.715447	123	0.788065	2765	0.676169	0.0718161	0.235166	A/G-specific adenine glycosylase [EC:3.2.2.31]	KOfam	-0.0726179
K03581	0.723577	123	0.732369	2765	0.956572	0.835412	1	exodeoxyribonuclease V alpha subunit [EC:3.1.11.5]	KOfam	-0.00879166
K03588	0.829268	123	0.771429	2765	1.43915	0.152044	0.386989	cell division protein FtsW	KOfam	0.0578397
K03593	0.821138	123	0.833635	2765	0.91619	0.710972	1	ATP-binding protein involved in chromosome partitioning	KOfam	-0.0124965
K03596	0.878049	123	0.924051	2765	0.591781	0.0822815	0.247707	GTP-binding protein LepA	KOfam	-0.0460019
K03601	0.861789	123	0.935624	2765	0.429023	0.00468685	0.0369002	exodeoxyribonuclease VII large subunit [EC:3.1.11.6]	KOfam	-0.0738353
K03602	0.796748	123	0.928752	2765	0.300717	3.5873e-06	0.000153548	exodeoxyribonuclease VII small subunit [EC:3.1.11.6]	KOfam	-0.132004
K03608	0.349593	123	0.2217	2765	1.88695	0.0018966	0.0190416	cell division topological specificity factor	KOfam	0.127894
K03609	0.447154	123	0.381555	2765	1.31098	0.155468	0.393928	septum site-determining protein MinD	KOfam	0.0655993
K03625	0.821138	123	0.913924	2765	0.432385	0.00175935	0.0182988	transcription antitermination protein NusB	KOfam	-0.0927858
K03629	0.902439	123	0.935624	2765	0.636451	0.139102	0.362042	DNA replication and repair protein RecF	KOfam	-0.0331848
K03630	0.772358	123	0.877034	2765	0.4757	0.0020306	0.0199777	DNA repair protein RadC	KOfam	-0.104677
K03631	0.861789	123	0.919349	2765	0.546999	0.029687	0.134591	DNA repair protein RecN (Recombination protein N)	KOfam	-0.0575604
K03637	0.406504	123	0.321881	2765	1.44297	0.0611781	0.223762	cyclic pyranopterin monophosphate synthase [EC:4.6.1.17]	KOfam	0.0846234
K03639	0.447154	123	0.334177	2765	1.61152	0.0112597	0.0673729	GTP 3',8-cyclase [EC:4.1.99.22]	KOfam	0.112977
K03650	0.788618	123	0.882098	2765	0.49866	0.0043044	0.0344079	tRNA modification GTPase [EC:3.6.-.-]	KOfam	-0.0934798
K03660	0.284553	123	0.319711	2765	0.846295	0.430843	0.724235	N-glycosylase/DNA lyase [EC:3.2.2.- 4.2.99.18]	KOfam	-0.0351578
K03686	0.829268	123	0.920434	2765	0.419871	0.00120869	0.0138859	molecular chaperone DnaJ	KOfam	-0.0911657
K03687	0.869919	123	0.926944	2765	0.527068	0.033648	0.145651	molecular chaperone GrpE	KOfam	-0.0570252
K03695	0.756098	123	0.785533	2765	0.846363	0.433736	0.725374	ATP-dependent Clp protease ATP-binding subunit ClpB	KOfam	-0.0294359
K03696	0.577236	123	0.55877	2765	1.07817	0.711271	1	ATP-dependent Clp protease ATP-binding subunit ClpC	KOfam	0.0184654
K03701	0.926829	123	0.970344	2765	0.387129	0.014069	0.0785285	excinuclease ABC subunit A	KOfam	-0.0435143
K03702	0.902439	123	0.942857	2765	0.560606	0.0750283	0.235166	excinuclease ABC subunit B	KOfam	-0.0404181
K03703	0.918699	123	0.96094	2765	0.459315	0.0320519	0.14224	excinuclease ABC subunit C	KOfam	-0.0422411
K03704	0.528455	123	0.414467	2765	1.58324	0.0149073	0.081895	cold shock protein	KOfam	0.113989
K03705	0.764228	123	0.74141	2765	1.13053	0.673383	0.977561	heat-inducible transcriptional repressor	KOfam	0.0228172
K03723	0.943089	123	0.970344	2765	0.506469	0.10184	0.29066	transcription-repair coupling factor (superfamily II helicase) [EC:5.6.2.4]	KOfam	-0.0272541
K03789	0.691057	123	0.681374	2765	1.046	0.921225	1	[ribosomal protein S18]-alanine N-acetyltransferase [EC:2.3.1.266]	KOfam	0.00968259
K03816	0.788618	123	0.698734	2765	1.60856	0.0341194	0.147263	xanthine phosphoribosyltransferase [EC:2.4.2.22]	KOfam	0.0898837
K03831	0.390244	123	0.282821	2765	1.62292	0.0141248	0.0786778	molybdopterin adenylyltransferase [EC:2.7.7.75]	KOfam	0.107423
K03924	0.585366	123	0.543219	2765	1.18712	0.405114	0.694299	MoxR-like ATPase [EC:3.6.3.-]	KOfam	0.042147
K03973	0.471545	123	0.44991	2765	1.091	0.644476	0.947069	phage shock protein C	KOfam	0.0216351
K03977	0.861789	123	0.929114	2765	0.475717	0.01184	0.0692287	GTPase	KOfam	-0.0673253
K03979	0.886179	123	0.942857	2765	0.471861	0.01715	0.0900762	GTPase [EC:3.6.5.-]	KOfam	-0.0566783
K04043	0.845528	123	0.897649	2765	0.624115	0.0705115	0.235166	molecular chaperone DnaK	KOfam	-0.0521207
K04068	0.821138	123	0.858228	2765	0.75838	0.238497	0.493982	anaerobic ribonucleoside-triphosphate reductase activating protein [EC:1.97.1.4]	KOfam	-0.0370896
K04072	0.398374	123	0.277758	2765	1.72179	0.00548411	0.0406351	acetaldehyde dehydrogenase / alcohol dehydrogenase [EC:1.2.1.10 1.1.1.1]	KOfam	0.120616
K04079	0.731707	123	0.861121	2765	0.439846	0.000207293	0.00381732	molecular chaperone HtpG	KOfam	-0.129414
K04083	0.723577	123	0.695479	2765	1.14616	0.548552	0.85805	molecular chaperone Hsp33	KOfam	0.028098
K04104	0.325203	123	0.20651	2765	1.85175	0.00309731	0.0268286	acyl-CoA carboxylase subunit beta [EC:6.4.1.-]	KOfam	0.118693
K04485	0.837398	123	0.849186	2765	0.914629	0.700112	1	DNA repair protein RadA/Sms	KOfam	-0.0117879
K04486	0.634146	123	0.766727	2765	0.527358	0.00157595	0.016996	histidinol-phosphatase (PHP family) [EC:3.1.3.15]	KOfam	-0.132581
K04487	0.861789	123	0.793128	2765	1.62635	0.0673728	0.231617	cysteine desulfurase [EC:2.8.1.7]	KOfam	0.0686602
K04488	0.691057	123	0.620253	2765	1.3695	0.128016	0.340439	nitrogen fixation protein NifU and related proteins	KOfam	0.0708037
K04518	0.609756	123	0.653526	2765	0.828376	0.333961	0.612442	prephenate dehydratase [EC:4.2.1.51]	KOfam	-0.0437701
K04651	0.235772	123	0.237251	2765	0.991843	1	1	hydrogenase nickel incorporation protein HypA/HybF	KOfam	-0.001479
K04652	0.252033	123	0.235805	2765	1.09201	0.665334	0.967764	hydrogenase nickel incorporation protein HypB	KOfam	0.0162278
K04748	0.219512	123	0.194937	2765	1.16153	0.487279	0.788342	nitric oxide reductase NorQ protein	KOfam	0.0245755
K04757	0.674797	123	0.698011	2765	0.897733	0.616234	0.936102	serine/threonine-protein kinase RsbW [EC:2.7.11.1]	KOfam	-0.0232141
K04758	0.845528	123	0.931284	2765	0.403883	0.00113765	0.0133483	ferrous iron transport protein A	KOfam	-0.0857555
K04759	0.861789	123	0.939602	2765	0.400806	0.00191476	0.0191605	ferrous iron transport protein B	KOfam	-0.0778136
K04763	0.341463	123	0.452441	2765	0.627528	0.0159387	0.0856931	integrase/recombinase XerD	KOfam	-0.110978
K05337	0.146341	123	0.319349	2765	0.365378	2.39095e-05	0.000712973	ferredoxin	KOfam	-0.173008
K05341	0.203252	123	0.114286	2765	1.97704	0.00597631	0.0425354	amylosucrase [EC:2.4.1.4]	KOfam	0.0889663
K05349	0.463415	123	0.55443	2765	0.694064	0.051691	0.200863	beta-glucosidase [EC:3.2.1.21]	KOfam	-0.0910157
K05366	0.577236	123	0.503074	2765	1.3487	0.117305	0.320669	penicillin-binding protein 1A [EC:2.4.1.129 3.4.16.4]	KOfam	0.0741616
K05516	0.0894309	123	0.152622	2765	0.545299	0.0533326	0.201921	curved DNA-binding protein	KOfam	-0.0631912
K05770	0.105691	123	0.230018	2765	0.395612	0.000828459	0.0106541	translocator protein	KOfam	-0.124327
K05808	0.658537	123	0.780108	2765	0.543612	0.00269566	0.0246199	putative sigma-54 modulation protein	KOfam	-0.121572
K05810	0.691057	123	0.668354	2765	1.10995	0.625874	0.937179	purine-nucleoside/S-methyl-5'-thioadenosine phosphorylase / adenosine deaminase [EC:2.4.2.1 2.4.2.28 3.5.4.4]	KOfam	0.0227025
K05815	0.0813008	123	0.0314647	2765	2.72404	0.00735096	0.0493426	sn-glycerol 3-phosphate transport system permease protein	KOfam	0.0498361
K05820	0.138211	123	0.155154	2765	0.87329	0.702507	1	MFS transporter, PPP family, 3-phenylpropionic acid transporter	KOfam	-0.0169423
K06012	0.560976	123	0.622423	2765	0.775131	0.183993	0.440051	spore protease [EC:3.4.24.78]	KOfam	-0.0614475
K06023	0.642276	123	0.63472	2765	1.03328	0.923863	1	HPr kinase/phosphorylase [EC:2.7.11.- 2.7.4.-]	KOfam	0.00755671
K06133	0.487805	123	0.577577	2765	0.696544	0.0507724	0.19833	4'-phosphopantetheinyl transferase [EC:2.7.8.-]	KOfam	-0.089772
K06147	0.756098	123	0.680651	2765	1.45446	0.0916038	0.267269	ATP-binding cassette, subfamily B, bacterial	KOfam	0.0754466
K06153	0.878049	123	0.938879	2765	0.468721	0.0126289	0.0727455	undecaprenyl-diphosphatase [EC:3.6.1.27]	KOfam	-0.0608301
K06158	0.804878	123	0.866184	2765	0.637265	0.0596854	0.221919	ATP-binding cassette, subfamily F, member 3	KOfam	-0.0613064
K06168	0.853659	123	0.925859	2765	0.467122	0.00824825	0.0534569	tRNA-2-methylthio-N6-dimethylallyladenosine synthase [EC:2.8.4.3]	KOfam	-0.0722004
K06183	0.609756	123	0.542857	2765	1.31579	0.164998	0.408219	16S rRNA pseudouridine516 synthase [EC:5.4.99.19]	KOfam	0.066899
K06187	0.894309	123	0.934539	2765	0.592701	0.0946365	0.27363	recombination protein RecR	KOfam	-0.0402299
K06207	0.845528	123	0.938156	2765	0.360833	0.000508385	0.00753874	GTP-binding protein	KOfam	-0.0926271
K06209	0.398374	123	0.487161	2765	0.697065	0.0647835	0.223844	chorismate mutase [EC:5.4.99.5]	KOfam	-0.088787
K06213	0.707317	123	0.739602	2765	0.850856	0.462945	0.758266	magnesium transporter	KOfam	-0.0322851
K06217	0.902439	123	0.892948	2765	1.10895	0.881293	1	phosphate starvation-inducible protein PhoH and related proteins	KOfam	0.00949147
K06221	0.300813	123	0.320434	2765	0.912423	0.693412	0.997877	2,5-diketo-D-gluconate reductase A [EC:1.1.1.346]	KOfam	-0.019621
K06287	0.796748	123	0.840868	2765	0.741849	0.20897	0.46583	nucleoside triphosphate pyrophosphatase [EC:3.6.1.-]	KOfam	-0.04412
K06295	0.300813	123	0.356239	2765	0.777476	0.247358	0.50644	spore germination protein KA	KOfam	-0.0554257
K06298	0.382114	123	0.384448	2765	0.990172	1	1	germination protein M	KOfam	-0.00233464
K06330	0.105691	123	0.152984	2765	0.654331	0.196678	0.443744	spore coat protein H	KOfam	-0.0472927
K06333	0.406504	123	0.482821	2765	0.733672	0.11658	0.320545	spore coat protein JB	KOfam	-0.0763169
K06334	0.373984	123	0.377215	2765	0.986316	1	1	spore coat protein JC	KOfam	-0.00323145
K06346	0.813008	123	0.758409	2765	1.385	0.194605	0.442128	spoIIIJ-associated protein	KOfam	0.0545995
K06379	0.658537	123	0.642315	2765	1.07396	0.773236	1	stage II sporulation protein AB (anti-sigma F factor) [EC:2.7.11.1]	KOfam	0.0162219
K06381	0.691057	123	0.790597	2765	0.592466	0.0128555	0.0736893	stage II sporulation protein D	KOfam	-0.0995398
K06383	0.601626	123	0.598915	2765	1.01136	1	1	stage II sporulation protein GA (sporulation sigma-E factor processing peptidase) [EC:3.4.23.-]	KOfam	0.00271101
K06384	0.308943	123	0.347559	2765	0.839224	0.438419	0.730467	stage II sporulation protein M	KOfam	-0.0386157
K06385	0.650407	123	0.676311	2765	0.890437	0.555715	0.866521	stage II sporulation protein P	KOfam	-0.0259045
K06390	0.520325	123	0.569259	2765	0.820796	0.30663	0.577856	stage III sporulation protein AA	KOfam	-0.0489334
K06391	0.398374	123	0.41953	2765	0.916181	0.708879	1	stage III sporulation protein AB	KOfam	-0.0211559
K06392	0.569106	123	0.614467	2765	0.828678	0.344293	0.626478	stage III sporulation protein AC	KOfam	-0.0453609
K06393	0.601626	123	0.614828	2765	0.946098	0.776991	1	stage III sporulation protein AD	KOfam	-0.0132022
K06394	0.609756	123	0.584448	2765	1.11096	0.640229	0.945074	stage III sporulation protein AE	KOfam	0.0253076
K06395	0.357724	123	0.272333	2765	1.48819	0.0495225	0.194514	stage III sporulation protein AF	KOfam	0.0853908
K06396	0.560976	123	0.597107	2765	0.862171	0.452943	0.747117	stage III sporulation protein AG	KOfam	-0.0361311
K06397	0.626016	123	0.641591	2765	0.935089	0.773335	1	stage III sporulation protein AH	KOfam	-0.0155751
K06398	0.617886	123	0.651356	2765	0.865524	0.441371	0.733125	stage IV sporulation protein A	KOfam	-0.0334701
K06399	0.642276	123	0.660759	2765	0.921804	0.697498	1	stage IV sporulation protein B [EC:3.4.21.116]	KOfam	-0.0184831
K06403	0.349593	123	0.19566	2765	2.20961	0.000122274	0.00253707	stage V sporulation protein AA	KOfam	0.153933
K06404	0.357724	123	0.192043	2765	2.34323	2.54014e-05	0.000751984	stage V sporulation protein AB	KOfam	0.16568
K06405	0.609756	123	0.65859	2765	0.809995	0.285884	0.552367	stage V sporulation protein AC	KOfam	-0.0488334
K06406	0.634146	123	0.642315	2765	0.96524	0.848101	1	stage V sporulation protein AD	KOfam	-0.00816831
K06407	0.601626	123	0.650633	2765	0.810927	0.28844	0.555156	stage V sporulation protein AE	KOfam	-0.0490069
K06412	0.439024	123	0.319711	2765	1.66526	0.00764282	0.0506561	stage V sporulation protein G	KOfam	0.119314
K06438	0.560976	123	0.64774	2765	0.694894	0.0542207	0.204574	similar to stage IV sporulation protein	KOfam	-0.086764
K06442	0.780488	123	0.703436	2765	1.499	0.0688164	0.235166	23S rRNA (cytidine1920-2'-O)/16S rRNA (cytidine1409-2'-O)-methyltransferase [EC:2.1.1.226 2.1.1.227]	KOfam	0.077052
K06864	0.284553	123	0.266546	2765	1.09442	0.677254	0.981439	pyridinium-3,5-biscarboxylic acid mononucleotide sulfurtransferase [EC:4.4.1.37]	KOfam	0.0180067
K06871	0.691057	123	0.711754	2765	0.905876	0.612416	0.932205	uncharacterized protein	KOfam	-0.0206972
K06881	0.715447	123	0.916094	2765	0.230286	3.16746e-10	1.40147e-07	bifunctional oligoribonuclease and PAP phosphatase NrnA [EC:3.1.3.7 3.1.13.3]	KOfam	-0.200647
K06898	0.284553	123	0.251356	2765	1.1846	0.397892	0.690789	pyridinium-3,5-biscarboxylic acid mononucleotide synthase [EC:2.5.1.143]	KOfam	0.0331966
K06901	0.715447	123	0.590235	2765	1.74552	0.00626593	0.0436144	adenine/guanine/hypoxanthine permease	KOfam	0.125212
K06921	0.130081	123	0.271248	2765	0.401745	0.000339981	0.00559943	uncharacterized protein	KOfam	-0.141166
K06923	0.593496	123	0.515371	2765	1.37291	0.0970914	0.278829	uncharacterized protein	KOfam	0.0781252
K06925	0.837398	123	0.939241	2765	0.333154	9.06034e-05	0.00202894	tRNA threonylcarbamoyladenosine biosynthesis protein TsaE	KOfam	-0.101842
K06952	0.211382	123	0.111031	2765	2.14608	0.00206578	0.0202223	5'-nucleotidase [EC:3.1.3.89]	KOfam	0.100351
K06958	0.813008	123	0.722242	2765	1.67207	0.0295778	0.134318	RNase adapter protein RapZ	KOfam	0.0907658
K06959	0.707317	123	0.741772	2765	0.841297	0.401033	0.690946	protein Tex	KOfam	-0.0344551
K06962	0.642276	123	0.601447	2765	1.18977	0.397274	0.690568	uncharacterized protein	KOfam	0.0408298
K06967	0.674797	123	0.666546	2765	1.03806	0.9222	1	tRNA (adenine22-N1)-methyltransferase [EC:2.1.1.217]	KOfam	0.00825064
K06987	0.162602	123	0.137071	2765	1.22243	0.422706	0.713757	uncharacterized protein	KOfam	0.0255311
K06997	0.829268	123	0.884268	2765	0.6357	0.0845555	0.252578	PLP dependent protein	KOfam	-0.0549993
K07001	0.528455	123	0.606148	2765	0.728181	0.0903439	0.264101	NTE family protein	KOfam	-0.077693
K07003	0.430894	123	0.378662	2765	1.24238	0.255409	0.520063	uncharacterized protein	KOfam	0.0522325
K07009	0.422764	123	0.294394	2765	1.75541	0.00338013	0.0289718	lipid II isoglutaminyl synthase (glutamine-hydrolysing) [EC:6.3.5.13]	KOfam	0.12837
K07023	0.186992	123	0.179024	2765	1.05475	0.810393	1	5'-deoxynucleotidase [EC:3.1.3.89]	KOfam	0.00796836
K07029	0.894309	123	0.871248	2765	1.25044	0.580062	0.89515	diacylglycerol kinase (ATP) [EC:2.7.1.107]	KOfam	0.0230612
K07035	0.560976	123	0.424955	2765	1.72908	0.00375789	0.03142	uncharacterized protein	KOfam	0.136021
K07042	0.878049	123	0.922966	2765	0.60094	0.0848862	0.253359	probable rRNA maturation factor	KOfam	-0.0449169
K07052	0.821138	123	0.864014	2765	0.722554	0.181129	0.43544	CAAX protease family protein	KOfam	-0.0428763
K07056	0.902439	123	0.946112	2765	0.526854	0.0660943	0.2277	16S rRNA (cytidine1402-2'-O)-methyltransferase [EC:2.1.1.198]	KOfam	-0.0436731
K07058	0.682927	123	0.663653	2765	1.0916	0.697133	1	membrane protein	KOfam	0.019274
K07082	0.642276	123	0.853888	2765	0.307227	1.34589e-08	2.45407e-06	UPF0755 protein	KOfam	-0.211611
K07095	0.813008	123	0.878119	2765	0.603467	0.036701	0.156467	uncharacterized protein	KOfam	-0.0651112
K07105	0.650407	123	0.505606	2765	1.81921	0.00167872	0.0176055	uncharacterized protein	KOfam	0.144801
K07137	0.796748	123	0.932731	2765	0.282714	1.37547e-06	7.26383e-05	uncharacterized protein	KOfam	-0.135983
K07138	0.373984	123	0.593128	2765	0.409804	2.17183e-06	0.000103659	uncharacterized protein	KOfam	-0.219145
K07149	0.747967	123	0.661483	2765	1.51876	0.0506709	0.198121	uncharacterized protein	KOfam	0.0864847
K07171	0.658537	123	0.688969	2765	0.870641	0.487065	0.788074	mRNA interferase MazF [EC:3.1.-.-]	KOfam	-0.0304327
K07213	0.357724	123	0.267631	2765	1.52412	0.037626	0.159703	copper chaperone	KOfam	0.0900925
K07238	0.560976	123	0.736709	2765	0.456663	4.31647e-05	0.00113792	zinc transporter, ZIP family	KOfam	-0.175733
K07273	0.658537	123	0.684991	2765	0.886898	0.552579	0.862617	lysozyme	KOfam	-0.0264544
K07284	0.512195	123	0.392043	2765	1.62827	0.0083774	0.0541012	sortase A [EC:3.4.22.70]	KOfam	0.120152
K07301	0.544715	123	0.552622	2765	0.968575	0.926219	1	cation:H+ antiporter	KOfam	-0.00790661
K07321	0.130081	123	0.117541	2765	1.12265	0.668004	0.971302	CO dehydrogenase maturation factor	KOfam	0.0125406
K07407	0.585366	123	0.490416	2765	1.46694	0.0425783	0.173863	alpha-galactosidase [EC:3.2.1.22]	KOfam	0.0949499
K07444	0.642276	123	0.616998	2765	1.11453	0.635594	0.941998	putative N6-adenine-specific DNA methylase [EC:2.1.1.-]	KOfam	0.0252782
K07447	0.829268	123	0.922604	2765	0.407459	0.000992913	0.012014	putative pre-16S rRNA nuclease [EC:3.1.-.-]	KOfam	-0.0933357
K07448	0.0894309	123	0.159494	2765	0.517574	0.0413384	0.173038	restriction system protein	KOfam	-0.0700628
K07462	0.837398	123	0.932731	2765	0.371423	0.000413896	0.00648411	single-stranded-DNA-specific exonuclease [EC:3.1.-.-]	KOfam	-0.0953322
K07491	0.308943	123	0.300904	2765	1.03866	0.841281	1	REP-associated tyrosine transposase	KOfam	0.00803893
K07496	0.252033	123	0.125859	2765	2.3403	0.000187216	0.00353916	putative transposase	KOfam	0.126174
K07560	0.861789	123	0.879928	2765	0.85085	0.570728	0.884791	D-aminoacyl-tRNA deacylase [EC:3.1.1.96]	KOfam	-0.018139
K07574	0.788618	123	0.680651	2765	1.75041	0.012773	0.0732677	RNA-binding protein	KOfam	0.107967
K07576	0.560976	123	0.534539	2765	1.11265	0.58064	0.89515	metallo-beta-lactamase family protein	KOfam	0.0264367
K07584	0.504065	123	0.546835	2765	0.842289	0.35641	0.637858	uncharacterized protein	KOfam	-0.0427704
K07646	0.357724	123	0.4434	2765	0.699155	0.0636994	0.223762	two-component system, OmpR family, sensor histidine kinase KdpD [EC:2.7.13.3]	KOfam	-0.0856761
K07667	0.455285	123	0.477396	2765	0.914971	0.645741	0.947552	two-component system, OmpR family, KDP operon response regulator KdpE	KOfam	-0.0221115
K07668	0.406504	123	0.172152	2765	3.29371	2.58339e-09	7.04877e-07	two-component system, OmpR family, response regulator VicR	KOfam	0.234352
K07699	0.674797	123	0.672694	2765	1.00961	1	1	two-component system, response regulator, stage 0 sporulation protein A	KOfam	0.00210235
K07706	0.349593	123	0.316094	2765	1.16294	0.43	0.723014	two-component system, LytTR family, sensor histidine kinase AgrC [EC:2.7.13.3]	KOfam	0.0334995
K07742	0.658537	123	0.725497	2765	0.729704	0.122042	0.329132	uncharacterized protein	KOfam	-0.0669607
K07862	0.325203	123	0.25642	2765	1.39752	0.0929034	0.27029	serine/threonine transporter	KOfam	0.0687837
K07979	0.455285	123	0.481736	2765	0.899198	0.58124	0.89515	GntR family transcriptional regulator	KOfam	-0.0264514
K08234	0.138211	123	0.118264	2765	1.19572	0.477851	0.777778	glyoxylase I family protein	KOfam	0.0199474
K08483	0.642276	123	0.491863	2765	1.85486	0.00119577	0.0137835	phosphoenolpyruvate-protein phosphotransferase (PTS system enzyme I) [EC:2.7.3.9]	KOfam	0.150414
K08590	0.430894	123	0.56311	2765	0.58743	0.00518814	0.0392128	2-oxoglutaramate amidase [EC:3.5.1.111]	KOfam	-0.132216
K08591	0.756098	123	0.793128	2765	0.808573	0.309286	0.582124	acyl phosphate:glycerol-3-phosphate acyltransferase [EC:2.3.1.275]	KOfam	-0.0370308
K08600	0.626016	123	0.536347	2765	1.44704	0.0525434	0.201705	sortase B [EC:3.4.22.71]	KOfam	0.0896691
K08978	0.308943	123	0.385533	2765	0.712526	0.0887742	0.262427	bacterial/archaeal transporter family protein	KOfam	-0.0765904
K08986	0.577236	123	0.540325	2765	1.16158	0.4598	0.754323	putative membrane protein	KOfam	0.0369103
K08998	0.536585	123	0.728752	2765	0.430978	1.20298e-05	0.000416106	uncharacterized protein	KOfam	-0.192167
K09116	0.0731707	123	0.0470163	2765	1.6002	0.192136	0.442128	damage-control phosphatase, subfamily I [EC:3.1.3.-]	KOfam	0.0261545
K09117	0.463415	123	0.492948	2765	0.888348	0.580448	0.89515	uncharacterized protein	KOfam	-0.0295329
K09121	0.308943	123	0.269439	2765	1.21216	0.351013	0.633986	pyridinium-3,5-bisthiocarboxylic acid mononucleotide nickel chelatase [EC:4.99.1.12]	KOfam	0.0395037
K09384	0.0406504	123	0.0329114	2765	1.24511	0.603151	0.919641	uncharacterized protein	KOfam	0.00773901
K09458	0.731707	123	0.730922	2765	1.004	1	1	3-oxoacyl-[acyl-carrier-protein] synthase II [EC:2.3.1.179]	KOfam	0.000785075
K09691	0.504065	123	0.403617	2765	1.50182	0.0307845	0.138848	lipopolysaccharide transport system ATP-binding protein	KOfam	0.100448
K09692	0.121951	123	0.146474	2765	0.809328	0.514763	0.823275	teichoic acid transport system permease protein	KOfam	-0.0245226
K09693	0.0731707	123	0.0820976	2765	0.88268	0.866644	1	teichoic acid transport system ATP-binding protein [EC:7.5.2.4]	KOfam	-0.00892692
K09706	0.105691	123	0.122966	2765	0.842914	0.673286	0.977506	uncharacterized protein	KOfam	-0.0172746
K09710	0.804878	123	0.879566	2765	0.564813	0.0237975	0.113782	ribosome-associated protein	KOfam	-0.074688
K09747	0.699187	123	0.75009	2765	0.774401	0.20389	0.45737	nucleoid-associated protein EbfC	KOfam	-0.0509034
K09748	0.772358	123	0.912477	2765	0.325435	4.39385e-06	0.000179096	ribosome maturation factor RimP	KOfam	-0.14012
K09761	0.918699	123	0.811212	2765	2.62978	0.00180703	0.0184547	16S rRNA (uracil1498-N3)-methyltransferase [EC:2.1.1.193]	KOfam	0.107488
K09762	0.788618	123	0.755515	2765	1.20728	0.452715	0.746816	cell division protein WhiA	KOfam	0.0331025
K09768	0.170732	123	0.216275	2765	0.746065	0.261789	0.520932	uncharacterized protein	KOfam	-0.0455432
K09772	0.788618	123	0.721519	2765	1.43995	0.121428	0.329132	cell division inhibitor SepF	KOfam	0.0670989
K09815	0.414634	123	0.376492	2765	1.17307	0.393999	0.685408	zinc transport system substrate-binding protein	KOfam	0.0381423
K09936	0.463415	123	0.227848	2765	2.92677	2.66379e-08	3.66461e-06	bacterial/archaeal transporter family-2 protein	KOfam	0.235567
K10038	0.138211	123	0.0401447	2765	3.83461	1.88024e-05	0.000593092	glutamine transport system ATP-binding protein [EC:7.4.2.1]	KOfam	0.0980667
K10117	0.333333	123	0.202893	2765	1.96435	0.000922777	0.0114651	raffinose/stachyose/melibiose transport system substrate-binding protein	KOfam	0.13044
K10119	0.365854	123	0.252441	2765	1.70845	0.00609484	0.0428787	raffinose/stachyose/melibiose transport system permease protein	KOfam	0.113412
K10702	0.626016	123	0.598192	2765	1.12438	0.573402	0.888095	2-hydroxy-6-oxohepta-2,4-dienoate hydrolase [EC:3.7.1.25]	KOfam	0.0278246
K10773	0.861789	123	0.911754	2765	0.603495	0.0745773	0.235166	endonuclease III [EC:4.2.99.18]	KOfam	-0.0499655
K10794	0.105691	123	0.0224231	2765	5.15235	1.07762e-05	0.000382683	D-proline reductase (dithiol) PrdB [EC:1.21.4.1]	KOfam	0.0832679
K10820	0.186992	123	0.109946	2765	1.86194	0.012745	0.0732099	galactofuranose transport system ATP-binding protein [EC:7.5.2.9]	KOfam	0.0770461
K10844	0.463415	123	0.333092	2765	1.72915	0.00342633	0.0293217	DNA excision repair protein ERCC-2 [EC:5.6.2.3]	KOfam	0.130322
K10920	0.260163	123	0.290778	2765	0.85769	0.542129	0.851011	toxin coregulated pilus biosynthesis protein P	KOfam	-0.030615
K10947	0.707317	123	0.74792	2765	0.814515	0.340307	0.620673	PadR family transcriptional regulator, regulatory protein PadR	KOfam	-0.0406034
K11049	0.601626	123	0.739602	2765	0.53171	0.00114642	0.0134004	CylG protein	KOfam	-0.137976
K11145	0.682927	123	0.682821	2765	1.00049	1	1	mini-ribonuclease III [EC:3.1.26.-]	KOfam	0.000105853
K11175	0.731707	123	0.797107	2765	0.694192	0.0869714	0.258733	phosphoribosylglycinamide formyltransferase 1 [EC:2.1.2.2]	KOfam	-0.0653994
K11184	0.138211	123	0.0455696	2765	3.35901	8.10438e-05	0.00187397	catabolite repression HPr-like protein	KOfam	0.0926418
K11358	0.593496	123	0.480289	2765	1.57983	0.0162701	0.0869494	aspartate aminotransferase [EC:2.6.1.1]	KOfam	0.113207
K11392	0.504065	123	0.412297	2765	1.44881	0.0494057	0.194238	16S rRNA (cytosine1407-C5)-methyltransferase [EC:2.1.1.178]	KOfam	0.0917685
K11621	0.227642	123	0.300181	2765	0.687127	0.0872805	0.25937	lia operon protein LiaG	KOfam	-0.0725386
K11753	0.829268	123	0.906691	2765	0.499858	0.00756444	0.0502587	riboflavin kinase / FMN adenylyltransferase [EC:2.7.1.26 2.7.7.2]	KOfam	-0.0774225
K11754	0.821138	123	0.812658	2765	1.05834	0.90607	1	dihydrofolate synthase / folylpolyglutamate synthase [EC:6.3.2.12 6.3.2.17]	KOfam	0.00847998
K11991	0.861789	123	0.924774	2765	0.507212	0.0156989	0.0850731	tRNA(adenine34) deaminase [EC:3.5.4.33]	KOfam	-0.0629853
K12257	0.414634	123	0.430018	2765	0.938884	0.780399	1	SecD/SecF fusion protein	KOfam	-0.0153839
K12410	0.764228	123	0.81519	2765	0.734847	0.156909	0.396659	NAD-dependent deacetylase [EC:2.3.1.286]	KOfam	-0.0509622
K12452	0.0406504	123	0.0792043	2765	0.492609	0.164706	0.407559	CDP-4-dehydro-6-deoxyglucose reductase, E1 [EC:1.17.1.1]	KOfam	-0.0385539
K12510	0.252033	123	0.179024	2765	1.54523	0.0550183	0.207297	tight adherence protein B	KOfam	0.073009
K12511	0.227642	123	0.152984	2765	1.63185	0.0306594	0.138348	tight adherence protein C	KOfam	0.0746586
K12574	0.813008	123	0.769982	2765	1.29883	0.322667	0.597683	ribonuclease J [EC:3.1.-.-]	KOfam	0.0430262
K12630	0.512195	123	0.563834	2765	0.812251	0.266282	0.525367	puromycin biosynthesis protein Pur4 [EC:2.-.-.-]	KOfam	-0.0516385
K12632	0.626016	123	0.629656	2765	0.984542	0.924308	1	puromycin N-acetyltransferase [EC:2.3.-.-]	KOfam	-0.00364016
K12634	0.292683	123	0.319711	2765	0.880481	0.55463	0.865407	puromycin biosynthesis protein Pur3	KOfam	-0.0270277
K12636	0.195122	123	0.225678	2765	0.831779	0.507374	0.813537	N-acetylpuromycin N-acetylhydrolase	KOfam	-0.0305562
K12952	0.609756	123	0.433996	2765	2.03776	0.000182038	0.00345324	cation-transporting P-type ATPase E [EC:7.2.2.-]	KOfam	0.17576
K13012	0.170732	123	0.200723	2765	0.81982	0.489031	0.790475	O-antigen biosynthesis protein WbqP	KOfam	-0.0299916
K13322	0.764228	123	0.787342	2765	0.875485	0.573807	0.888554	dTDP-4-keto-6-deoxyhexose 4-ketoreductase	KOfam	-0.0231141
K13332	0.813008	123	0.874503	2765	0.623944	0.0530109	0.201705	N,N-dimethyltransferase	KOfam	-0.0614946
K13557	0.146341	123	0.163472	2765	0.877244	0.708348	1	neomycin C epimerase [EC:5.1.3.-]	KOfam	-0.0171305
K13564	0.0487805	123	0.0636528	2765	0.754371	0.70295	1	gamma-L-glutamyl-butirosin B gamma-L-glutamyl cyclotransferase [EC:4.3.2.6]	KOfam	-0.0148723
K13566	0.0650407	123	0.0940325	2765	0.670234	0.341131	0.621969	omega-amidase [EC:3.5.1.3]	KOfam	-0.0289919
K13643	0.406504	123	0.278481	2765	1.7746	0.00291465	0.0257644	Rrf2 family transcriptional regulator, iron-sulfur cluster assembly transcription factor	KOfam	0.128023
K13747	0.357724	123	0.394213	2765	0.855882	0.451079	0.744642	carboxynorspermidine decarboxylase [EC:4.1.1.96]	KOfam	-0.0364898
K14036	0.162602	123	0.126944	2765	1.33544	0.269023	0.528523	ent-cassa-12,15-diene synthase [EC:4.2.3.28]	KOfam	0.0356577
K14047	0.796748	123	0.890778	2765	0.48065	0.00314702	0.0271873	fusicocca-2,10(14)-diene synthase [EC:4.2.3.43]	KOfam	-0.0940296
K14059	0.528455	123	0.542857	2765	0.943739	0.781816	1	integrase	KOfam	-0.0144019
K14138	0.0813008	123	0.0640145	2765	1.29394	0.450974	0.744544	acetyl-CoA synthase [EC:2.3.1.169]	KOfam	0.0172863
K14149	0.0650407	123	0.074141	2765	0.868717	0.860209	1	dense granule protein 3	KOfam	-0.0091004
K14170	0.504065	123	0.44991	2765	1.24271	0.266612	0.525868	chorismate mutase / prephenate dehydratase [EC:5.4.99.5 4.2.1.51]	KOfam	0.0541555
K14181	0.0243902	123	0.0698011	2765	0.333161	0.0633604	0.223762	valencene/7-epi-alpha-selinene synthase [EC:4.2.3.73 4.2.3.86]	KOfam	-0.0454108
K14245	0.861789	123	0.791682	2765	1.64072	0.0673377	0.231594	PKS ketosynthase (KS/KS alpha) [EC:2.3.1.-]	KOfam	0.0701069
K14246	0.764228	123	0.757324	2765	1.03867	0.91471	1	PKS chain-length factor (CLF/KS beta) [EC:2.3.1.-]	KOfam	0.00690395
K14273	0.0406504	123	0.0249548	2765	1.65561	0.243712	0.50042	D-xylose 1-dehydrogenase (NADP+, D-xylono-1,5-lactone-forming) [EC:1.1.1.179]	KOfam	0.0156956
K14369	0.845528	123	0.928752	2765	0.419905	0.00222551	0.0215841	erythromycin 3''-O-methyltransferase [EC:2.1.1.254]	KOfam	-0.0832238
K14371	0.813008	123	0.825316	2765	0.920245	0.716393	1	avermectin polyketide synthase AveA1	KOfam	-0.0123083
K14482	0.471545	123	0.531284	2765	0.787223	0.19765	0.445508	styrene monooxygenase reductase component [EC:1.5.1.-]	KOfam	-0.0597392
K14540	0.666667	123	0.689693	2765	0.899843	0.618944	0.937174	ribosome biogenesis GTPase A	KOfam	-0.0230259
K14602	0.0731707	123	0.137432	2765	0.495499	0.0421789	0.173863	2'-carboxy-2,3-dihydroxybiphenyl 1,2-dioxygenase large subunit	KOfam	-0.0642615
K14604	0.691057	123	0.634358	2765	1.28931	0.213935	0.474506	2-hydroxy-6-oxo-6-(2'-carboxyphenyl)-hexa-2,4-dienoate hydrolase [EC:3.7.1.-]	KOfam	0.0566989
K14742	0.837398	123	0.925497	2765	0.414576	0.0015102	0.0165273	tRNA threonylcarbamoyladenosine biosynthesis protein TsaB	KOfam	-0.0880989
K14761	0.617886	123	0.610127	2765	1.03328	0.924809	1	ribosome-associated protein	KOfam	0.0077596
K15416	0.804878	123	0.805787	2765	0.994221	1	1	orsellinic acid synthase	KOfam	-0.00090857
K15419	0.934959	123	0.915009	2765	1.33523	0.509922	0.816983	emericellamide biosynthesis, highly reducing iterative type I polyketide synthase	KOfam	0.0199503
K15460	0.707317	123	0.837251	2765	0.469762	0.000472143	0.00714037	tRNA1Val (adenine37-N6)-methyltransferase [EC:2.1.1.223]	KOfam	-0.129934
K15633	0.731707	123	0.904159	2765	0.289091	9.3934e-08	9.98567e-06	2,3-bisphosphoglycerate-independent phosphoglycerate mutase [EC:5.4.2.12]	KOfam	-0.172452
K15753	0.520325	123	0.508137	2765	1.05	0.853856	1	carbazole 1,9a-dioxygenase ferredoxin reductase component	KOfam	0.0121878
K15769	0.861789	123	0.886438	2765	0.79881	0.385889	0.673927	p-toluenesulfonate methyl-monooxygenase reductase component TsaB [EC:1.5.1.-]	KOfam	-0.024649
K15857	0.455285	123	0.562025	2765	0.651338	0.020519	0.102947	CDP-3, 6-dideoxy-D-glycero-D-glycero-4-hexulose-5-epimerase [EC:5.1.-.-]	KOfam	-0.106741
K15858	0.910569	123	0.891139	2765	1.2438	0.655113	0.957063	CDP-3, 6-dideoxy-D-glycero-L-glycero-4-hexulose-4-reductase [EC:1.1.1.-]	KOfam	0.0194299
K15921	0.138211	123	0.21302	2765	0.592498	0.0535761	0.202703	arabinoxylan arabinofuranohydrolase [EC:3.2.1.55]	KOfam	-0.0748085
K15984	0.0813008	123	0.0625678	2765	1.3259	0.445773	0.73834	16S rRNA (guanine1516-N2)-methyltransferase [EC:2.1.1.242]	KOfam	0.018733
K15986	0.601626	123	0.521157	2765	1.38759	0.0964058	0.277325	manganese-dependent inorganic pyrophosphatase [EC:3.6.1.1]	KOfam	0.0804687
K15988	0.878049	123	0.883544	2765	0.948997	0.885591	1	tylactone synthase 1	KOfam	-0.00549552
K16000	0.804878	123	0.826763	2765	0.864337	0.543292	0.85212	narbonolide/10-deoxymethynolide synthase [EC:2.3.1.240 2.3.1.239]	KOfam	-0.0218851
K16002	0.829268	123	0.839783	2765	0.926664	0.708101	1	narbonolide/10-deoxymethynolide synthase [EC:2.3.1.240 2.3.1.239]	KOfam	-0.0105147
K16003	0.796748	123	0.784448	2765	1.07714	0.822859	1	narbonolide synthase [EC:2.3.1.240]	KOfam	0.0122995
K16007	0.878049	123	0.937432	2765	0.480556	0.0143676	0.079706	8,8a-deoxyoleandolide synthase 1	KOfam	-0.0593834
K16030	0.821138	123	0.803978	2765	1.11933	0.727553	1	ansamitocin polyketide synthase B	KOfam	0.0171599
K16031	0.837398	123	0.906691	2765	0.529996	0.0177366	0.092532	ansamitocin polyketide synthase C	KOfam	-0.0692924
K16032	0.845528	123	0.867993	2765	0.832456	0.49642	0.799734	ansamitocin polyketide synthase D	KOfam	-0.0224643
K16110	0.813008	123	0.832188	2765	0.876745	0.540516	0.849049	nonribosomal peptide synthetase protein BlmVIII	KOfam	-0.0191799
K16396	0.837398	123	0.899819	2765	0.573372	0.0328261	0.143639	epothilone polyketide synthase C	KOfam	-0.0624208
K16398	0.829268	123	0.80868	2765	1.14912	0.639538	0.945074	epothilone polyketide synthase E	KOfam	0.0205884
K16399	0.918699	123	0.910669	2765	1.10846	0.872162	1	epothilone polyketide synthase F	KOfam	0.00803011
K16403	0.796748	123	0.79783	2765	0.993327	1	1	O-methyltransferase	KOfam	-0.00108205
K16405	0.853659	123	0.941049	2765	0.365424	0.000787427	0.0102472	stigmatellin polyketide synthase StiA	KOfam	-0.0873903
K16406	0.821138	123	0.889693	2765	0.569198	0.0277606	0.129114	stigmatellin polyketide synthase StiB	KOfam	-0.0685544
K16407	0.804878	123	0.849186	2765	0.732592	0.198999	0.448118	stigmatellin polyketide synthase StiC	KOfam	-0.0443082
K16408	0.845528	123	0.870886	2765	0.811506	0.411067	0.697868	stigmatellin polyketide synthase StiD	KOfam	-0.0253576
K16409	0.918699	123	0.933816	2765	0.800891	0.46187	0.756657	stigmatellin polyketide synthase StiE	KOfam	-0.0151164
K16411	0.821138	123	0.789873	2765	1.2213	0.496021	0.799247	stigmatellin polyketide synthase StiG	KOfam	0.0312648
K16412	0.813008	123	0.795298	2765	1.11909	0.731593	1	stigmatellin polyketide synthase StiH	KOfam	0.0177098
K16413	0.804878	123	0.809042	2765	0.973625	0.906775	1	stigmatellin polyketide synthase StiJ	KOfam	-0.00416354
K16414	0.910569	123	0.954792	2765	0.482094	0.045136	0.181683	methyltransferase	KOfam	-0.0442229
K16419	0.829268	123	0.871971	2765	0.71316	0.170438	0.418013	mycolactone side chain polyketide synthase	KOfam	-0.0427028
K16448	0.642276	123	0.589512	2765	1.25021	0.261444	0.520932	methylation protein MtfA	KOfam	0.0527647
K16511	0.406504	123	0.2434	2765	2.12909	0.00010781	0.0022803	adapter protein MecA 1/2	KOfam	0.163104
K16870	0.308943	123	0.447016	2765	0.553036	0.00284871	0.025388	N-acetylglucosaminyl-diphospho-decaprenol L-rhamnosyltransferase [EC:2.4.1.289]	KOfam	-0.138073
K16898	0.691057	123	0.724774	2765	0.84942	0.411108	0.697868	ATP-dependent helicase/nuclease subunit A [EC:5.6.2.4 3.1.-.-]	KOfam	-0.033717
K16899	0.715447	123	0.887523	2765	0.31864	4.51894e-07	3.16152e-05	ATP-dependent helicase/nuclease subunit B [EC:5.6.2.4 3.1.-.-]	KOfam	-0.172075
K16904	0.0243902	123	0.0506329	2765	0.46875	0.283561	0.549109	dCTP diphosphatase [EC:3.6.1.12]	KOfam	-0.0262427
K16919	0.211382	123	0.312839	2765	0.588761	0.0165713	0.0877958	acetoin utilization transport system permease protein	KOfam	-0.101457
K16921	0.276423	123	0.327306	2765	0.785151	0.279127	0.542256	acetoin utilization transport system ATP-binding protein	KOfam	-0.0508828
K16923	0.0894309	123	0.080651	2765	1.11955	0.734467	1	energy-coupling factor transport system substrate-specific component	KOfam	0.0087799
K16927	0.227642	123	0.379385	2765	0.482143	0.000558962	0.00801492	energy-coupling factor transport system substrate-specific component	KOfam	-0.151743
K16965	0.845528	123	0.925136	2765	0.442945	0.00311004	0.0268962	dimethylsulfide dehydrogenase subunit beta	KOfam	-0.0796072
K17472	0.479675	123	0.429656	2765	1.22373	0.306205	0.577189	Rrf2 family transcriptional regulator, cysteine metabolism repressor	KOfam	0.0500184
K17686	0.772358	123	0.865461	2765	0.527431	0.00699547	0.0478175	P-type Cu+ transporter [EC:7.2.2.8]	KOfam	-0.0931034
K17828	0.821138	123	0.824593	2765	0.976575	0.903751	1	dihydroorotate dehydrogenase (NAD+) catalytic subunit [EC:1.3.1.14]	KOfam	-0.00345492
K17939	0.934959	123	0.96094	2765	0.584306	0.155096	0.393106	GDP-perosamine N-acetyltransferase [EC:2.3.1.227]	KOfam	-0.025981
K18049	0.146341	123	0.22387	2765	0.594323	0.0450728	0.1815	methylphosphonate synthase [EC:1.13.11.73]	KOfam	-0.0775283
K18189	0.829268	123	0.916094	2765	0.444871	0.00272331	0.0247823	translational activator of cytochrome c oxidase 1	KOfam	-0.0868257
K18220	0.747967	123	0.606148	2765	1.92832	0.0016952	0.0177557	ribosomal protection tetracycline resistance protein	KOfam	0.141819
K18349	0.479675	123	0.380108	2765	1.50342	0.0292745	0.133237	two-component system, OmpR family, response regulator VanR	KOfam	0.0995663
K18369	0.138211	123	0.238698	2765	0.511507	0.00883775	0.0565441	alcohol dehydrogenase [EC:1.1.1.-]	KOfam	-0.100487
K18393	0.0894309	123	0.0676311	2765	1.35399	0.358851	0.641139	cytochrome P450 monooxygenase [EC:1.14.13.-]	KOfam	0.0217998
K18475	0.390244	123	0.312116	2765	1.41052	0.0742778	0.235166	lysine-N-methylase [EC:2.1.1.-]	KOfam	0.0781282
K18672	0.756098	123	0.872694	2765	0.452217	0.00056196	0.00804183	diadenylate cyclase [EC:2.7.7.85]	KOfam	-0.116597
K18682	0.747967	123	0.903074	2765	0.318524	1.16446e-06	6.37571e-05	ribonucrease Y [EC:3.1.-.-]	KOfam	-0.155107
K18707	0.723577	123	0.905244	2765	0.274001	2.17485e-08	3.35891e-06	threonylcarbamoyladenosine tRNA methylthiotransferase MtaB [EC:2.8.4.5]	KOfam	-0.181667
K18836	0.747967	123	0.840506	2765	0.563156	0.0119984	0.0700022	reductase VcaE	KOfam	-0.0925388
K18843	0.317073	123	0.25208	2765	1.37754	0.112771	0.313617	antitoxin HicB	KOfam	0.0649936
K19063	0.788618	123	0.905606	2765	0.38887	0.00014466	0.00287109	streptothricin acetyltransferase [EC:2.3.-.-]	KOfam	-0.116988
K19081	0.414634	123	0.300904	2765	1.64568	0.00914766	0.0578881	two-component system, OmpR family, sensor histidine kinase BraS/BceS [EC:2.7.13.3]	KOfam	0.11373
K19082	0.373984	123	0.274141	2765	1.58178	0.0180137	0.0937295	two-component system, OmpR family, response regulator protein BraR/BceR	KOfam	0.0998427
K19083	0.357724	123	0.298373	2765	1.3097	0.160781	0.401121	bacitracin transport system ATP-binding protein	KOfam	0.0593511
K19084	0.382114	123	0.296926	2765	1.46432	0.0556167	0.208992	bacitracin transport system permease protein	KOfam	0.085188
K19180	0.95935	123	0.943219	2765	1.42071	0.551505	0.861632	dTDP-6-deoxy-L-talose 4-dehydrogenase (NAD+) [EC:1.1.1.339]	KOfam	0.0161308
K19221	0.504065	123	0.463291	2765	1.17746	0.406081	0.695552	cob(I)alamin adenosyltransferase [EC:2.5.1.17]	KOfam	0.0407739
K19225	0.430894	123	0.266546	2765	2.08343	0.000118617	0.0024864	rhomboid protease GluP [EC:3.4.21.105]	KOfam	0.164348
K19250	0.178862	123	0.334177	2765	0.433993	0.000248122	0.00440087	Mammalian orthoreovirus 3 outer capsid protein sigma-1	KOfam	-0.155315
K19294	0.609756	123	0.797468	2765	0.396825	3.93562e-06	0.000165205	alginate O-acetyltransferase complex protein AlgI	KOfam	-0.187712
K19297	0.373984	123	0.300904	2765	1.38796	0.0889709	0.262848	subtilase cytotoxin, subunit A	KOfam	0.0730796
K19302	0.658537	123	0.679928	2765	0.907865	0.622464	0.937174	undecaprenyl-diphosphatase [EC:3.6.1.27]	KOfam	-0.0213911
K19313	0.918699	123	0.941049	2765	0.707879	0.3273	0.60198	aminocyclitol acetyltransferase [EC:2.3.-.-]	KOfam	-0.0223496
K19314	0.853659	123	0.939964	2765	0.372579	0.000860072	0.0109609	streptothricin acetyltransferase [EC:2.3.-.-]	KOfam	-0.0863053
K19629	0.504065	123	0.508499	2765	0.982417	0.926887	1	4-(hydroxymethyl)benzenesulfonate dehydrogenase [EC:1.1.1.257]	KOfam	-0.00443406
K19652	0.861789	123	0.801808	2765	1.54125	0.10492	0.296402	dTDP-6-deoxy-L-talose 4-dehydrogenase [NAD(P)+] [EC:1.1.1.344]	KOfam	0.0599803
K19723	0.276423	123	0.264014	2765	1.06495	0.754537	1	Nomega-hydroxy-L-arginine amidinohydrolase [EC:3.5.3.25]	KOfam	0.0124083
K19741	0.0162602	123	0.00940325	2765	1.74126	0.336421	0.614956	Nomega-hydroxy-L-arginine synthase [EC:1.14.-.-]	KOfam	0.00685691
K19824	0.666667	123	0.799277	2765	0.502262	0.000848403	0.010835	rubrerythrin	KOfam	-0.13261
K19854	0.910569	123	0.898373	2765	1.15181	0.760978	1	dTDP-3-amino-3,6-dideoxy-alpha-D-glucopyranose transaminase [EC:2.6.1.89]	KOfam	0.0121966
K19858	0.439024	123	0.563834	2765	0.605405	0.00704003	0.0480618	dTDP-4-oxo-2,6-dideoxy-D-glucose 3,5-epimerase [EC:5.1.3.-]	KOfam	-0.124809
K19859	0.934959	123	0.908861	2765	1.4415	0.419751	0.709378	dTDP-4-keto-6-deoxyhexose reductase	KOfam	0.0260986
K20118	0.292683	123	0.134177	2765	2.67014	7.45452e-06	0.000282495	glucose PTS system EIICBA or EIICB component [EC:2.7.1.199]	KOfam	0.158506
K20137	0.0731707	123	0.0690778	2765	1.06393	0.855287	1	venombin A [EC:3.4.21.74]	KOfam	0.00409297
K20153	0.178862	123	0.164557	2765	1.10586	0.709344	1	vanillyl-alcohol oxidase [EC:1.1.3.38]	KOfam	0.0143048
K20321	0.105691	123	0.179024	2765	0.541965	0.038945	0.164449	mutacin IV	KOfam	-0.0733325
K20339	0.642276	123	0.647378	2765	0.977971	0.923316	1	two-component system, LytTR family, sensor histidine kinase AgrC2 [EC:2.7.13.3]	KOfam	-0.00510152
K20376	0.097561	123	0.108499	2765	0.888288	0.881685	1	peptide inhibitor iCF10	KOfam	-0.0109381
K20439	0.96748	123	0.947197	2765	1.65846	0.409038	0.696526	putative phosphohexomutase / phosphatase	KOfam	0.0202826
K20442	0.861789	123	0.907052	2765	0.638944	0.113213	0.31467	2-keto-5-epi-valolone aminotransferase [EC:2.6.1.-]	KOfam	-0.0452638
K20506	0.642276	123	0.654611	2765	0.947325	0.772133	1	tuliposide A-converting enzyme [EC:4.2.99.22]	KOfam	-0.0123348
K20507	0.552846	123	0.606872	2765	0.80091	0.258047	0.520932	tuliposide B-converting enzyme [EC:4.2.99.23]	KOfam	-0.0540261
K20508	0.349593	123	0.410127	2765	0.773071	0.190319	0.442128	olivetolic acid cyclase [EC:4.4.1.26]	KOfam	-0.0605331
K20518	0.0569106	123	0.0415913	2765	1.39055	0.360414	0.643509	copal-8-ol diphosphate hydratase / cis-abienol synthase [EC:4.2.1.133 4.2.3.140]	KOfam	0.0153192
K20680	0.910569	123	0.855335	2765	1.72208	0.111846	0.311715	dTDP-3-amino-3,6-dideoxy-alpha-D-galactopyranose transaminase [EC:2.6.1.90]	KOfam	0.0552346
K20681	0.96748	123	0.975769	2765	0.738788	0.543689	0.85212	dTDP-3-amino-3,6-dideoxy-alpha-D-galactopyranose 3-N-acetyltransferase [EC:2.3.1.197]	KOfam	-0.00828886
K20682	0.650407	123	0.642676	2765	1.03441	0.923488	1	dTDP-3-amino-3,6-dideoxy-alpha-D-galactopyranose N,N-dimethyltransferase [EC:2.1.1.236]	KOfam	0.00773019
K20707	0.853659	123	0.955515	2765	0.271575	1.82327e-05	0.000581846	lysine racemase [EC:5.1.1.5]	KOfam	-0.101857
K20759	0.243902	123	0.368174	2765	0.553584	0.00525734	0.0394445	2-oxo-3-(5-oxofuran-2-ylidene)propanoate lactonase [EC:3.1.1.91]	KOfam	-0.124271
K20930	0.96748	123	0.906691	2765	3.06163	0.0159003	0.0855421	phosphinomethylmalate isomerase [EC:4.2.1.166]	KOfam	0.0607889
K20981	0.894309	123	0.869801	2765	1.26659	0.493605	0.795982	lovastatin nonaketide synthase [EC:2.3.1.161]	KOfam	0.0245079
K21011	0.0487805	123	0.0600362	2765	0.802904	0.844616	1	polysaccharide biosynthesis protein PelF	KOfam	-0.0112557
K21012	0.0487805	123	0.0575045	2765	0.84051	0.843224	1	polysaccharide biosynthesis protein PelG	KOfam	-0.00872403
K21168	0.95122	123	0.983363	2765	0.329901	0.0215958	0.106908	enediyne biosynthesis protein CalE1	KOfam	-0.032144
K21179	0.357724	123	0.394937	2765	0.853294	0.45089	0.744544	CoA-ligase	KOfam	-0.0372131
K21221	0.804878	123	0.792405	2765	1.08067	0.820394	1	iterative type I polyketide synthase KedU38	KOfam	0.012473
K21271	0.747967	123	0.819892	2765	0.651934	0.0556214	0.208992	aurachin B dehydrogenase [EC:1.1.1.394]	KOfam	-0.071924
K21282	0.926829	123	0.951899	2765	0.640071	0.199897	0.449768	N-demethylindolmycin N-methyltransferase [EC:2.1.1.328]	KOfam	-0.0250695
K21320	0.723577	123	0.682821	2765	1.21593	0.373051	0.659343	butane monooxygenase reductase	KOfam	0.0407563
K21326	0.804878	123	0.882459	2765	0.549436	0.015321	0.0834953	aminotransferase	KOfam	-0.0775813
K21327	0.731707	123	0.694394	2765	1.20028	0.423402	0.714074	N-methyltransferase [EC:2.1.1.-]	KOfam	0.0373131
K21330	0.97561	123	0.987703	2765	0.497986	0.207178	0.463348	C-S lyase	KOfam	-0.0120937
K21338	0.0162602	123	0.041953	2765	0.377458	0.239081	0.494816	5,10-dihydrophenazine-1-carboxylate 9-dimethylallyltransferase [EC:2.5.1.121]	KOfam	-0.0256928
K21381	0.796748	123	0.8	2765	0.98	0.908543	1	5-methylnaphthoic acid synthase [EC:2.3.1.236]	KOfam	-0.00325203
K21471	0.512195	123	0.410488	2765	1.50793	0.0310878	0.139801	peptidoglycan DL-endopeptidase CwlO [EC:3.4.-.-]	KOfam	0.101707
K21541	0.707317	123	0.734901	2765	0.87176	0.531595	0.837607	squalene methyltransferase [EC:2.1.1.262]	KOfam	-0.0275835
K21542	0.634146	123	0.699096	2765	0.74606	0.133034	0.349189	botryococcene C-methyltransferase [EC:2.1.1.263]	KOfam	-0.0649495
K21600	0.601626	123	0.646655	2765	0.825207	0.335689	0.614956	CsoR family transcriptional regulator, copper-sensing transcriptional repressor	KOfam	-0.0450286
K21648	0.292683	123	0.22604	2765	1.41683	0.0991971	0.284008	tetrachloroethene reductive dehalogenase membrane anchor	KOfam	0.0666431
K21836	0.601626	123	0.555154	2765	1.21013	0.353687	0.634265	D-lactate dehydrogenase (acceptor) [EC:1.1.99.6]	KOfam	0.0464723
K21895	0.154472	123	0.186618	2765	0.796269	0.408256	0.695842	tabersonine 16-O-methyltransferase [EC:2.1.1.94]	KOfam	-0.0321469
K21896	0.853659	123	0.885714	2765	0.752688	0.311255	0.584598	3-hydroxy-16-methoxy-2,3-dihydrotabersonine N-methyltransferase [EC:2.1.1.99]	KOfam	-0.0320557
K22097	0.617886	123	0.612297	2765	1.02389	0.924952	1	3-O-acetylpapaveroxine carboxylesterase [EC:3.1.1.105]	KOfam	0.00558961
K22098	0.691057	123	0.669439	2765	1.10452	0.695138	1	noscapine synthase [EC:1.1.1.415]	KOfam	0.0216175
K22132	0.747967	123	0.924051	2765	0.243924	7.01993e-09	1.49251e-06	tRNA threonylcarbamoyladenosine dehydratase	KOfam	-0.176083
K22293	0.504065	123	0.354792	2765	1.84836	0.0010389	0.012515	GntR family transcriptional regulator, rspAB operon transcriptional repressor	KOfam	0.149273
K22391	0.634146	123	0.689693	2765	0.779864	0.197213	0.444646	GTP cyclohydrolase I [EC:3.5.4.16]	KOfam	-0.0555462
K22436	0.439024	123	0.401085	2765	1.16862	0.399646	0.690789	psilocybin synthase [EC:2.1.1.345]	KOfam	0.0379394
K22441	0.333333	123	0.330199	2765	1.01424	0.922323	1	diamine N-acetyltransferase [EC:2.3.1.57]	KOfam	0.00313442
K22452	0.487805	123	0.295479	2765	2.27079	1.30887e-05	0.00044548	protein-glutamine gamma-glutamyltransferase [EC:2.3.2.13]	KOfam	0.192326
K22476	0.0813008	123	0.037613	2765	2.2643	0.0279078	0.129114	N-acetylglutamate synthase [EC:2.3.1.1]	KOfam	0.0436878
K22572	0.333333	123	0.464014	2765	0.577553	0.00533789	0.0399026	fumagillin biosynthesis stereoselective ketoreductase	KOfam	-0.130681
K22636	0.0325203	123	0.0470163	2765	0.681319	0.659163	0.961129	ferruginol synthase / ferruginol monooxygenase [EC:1.14.14.175 1.14.14.60]	KOfam	-0.0144959
K22677	0.731707	123	0.619168	2765	1.67746	0.0130911	0.0749351	2,6-dioxo-6-phenylhexa-3-enoate/TCOA hydrolase [EC:3.7.1.-]	KOfam	0.112539
K22900	0.447154	123	0.482821	2765	0.86638	0.461561	0.756379	tRNA (adenine37-N6)-methyltransferase [EC:2.1.1.-]	KOfam	-0.0356665
K23060	0.406504	123	0.36528	2765	1.19015	0.389615	0.679491	arginine/lysine/histidine transport system ATP-binding protein [EC:7.4.2.1]	KOfam	0.0412238
K23153	0.764228	123	0.801447	2765	0.803031	0.301697	0.570729	nocamycin O-methyltransferase [EC:2.1.1.351]	KOfam	-0.037219
K23190	0.658537	123	0.596745	2765	1.30325	0.188331	0.442128	O26-antigen biosynthesis rhamnosyltransferase	KOfam	0.0617916
K23365	0.813008	123	0.818807	2765	0.962129	0.904749	1	5-hydroxydodecatetraenal polyketide synthase CpkA [EC:2.3.1.281]	KOfam	-0.00579838
K23367	0.821138	123	0.836528	2765	0.897143	0.620024	0.937174	5-hydroxydodecatetraenal polyketide synthase CpkC [EC:2.3.1.281]	KOfam	-0.0153898
K23393	0.447154	123	0.316817	2765	1.74414	0.00305504	0.0265467	lipid II isoglutaminyl synthase (glutamine-hydrolysing) [EC:6.3.5.13]	KOfam	0.130337
K23431	0.0650407	123	0.0278481	2765	2.42846	0.026487	0.124121	HHV6 CC-chemokine receptor U12	KOfam	0.0371925
K23508	0.211382	123	0.103074	2765	2.33243	0.000514778	0.00761286	galactofuranose transport system substrate-binding protein	KOfam	0.108308
K23520	0.0406504	123	0.105606	2765	0.358863	0.0150972	0.0826057	ginsenoside 20-O-glucosyltransferase [EC:2.4.1.363]	KOfam	-0.0649554
K23523	0.0487805	123	0.129114	2765	0.345902	0.0052766	0.0395709	ginsenoside F1 6-O-glucosyltransferase [EC:2.4.1.366]	KOfam	-0.0803334
K23675	0.821138	123	0.681374	2765	2.14681	0.000951694	0.0116162	riboflavin transporter	KOfam	0.139764
K23744	0.796748	123	0.790597	2765	1.03828	1	1	aureothin polyketide synthase system AurA [EC:2.3.1.289]	KOfam	0.00615122
K23746	0.804878	123	0.802532	2765	1.01498	1	1	aureothin polyketide synthase system AurC [EC:2.3.1.289]	KOfam	0.0023464
K23749	0.813008	123	0.792767	2765	1.13654	0.649725	0.95191	spectinabilin polyketide synthase system NorC [EC:2.3.1.290]	KOfam	0.0202414
K23775	0.0569106	123	0.0603978	2765	0.938778	1	1	MarR family transcriptional regulator, organic hydroperoxide resistance regulator	KOfam	-0.00348726
K23891	0.357724	123	0.485714	2765	0.589724	0.00559307	0.0412237	glandicoline B O-methyltransferase [EC:2.1.1.-]	KOfam	-0.127991
K23997	0.682927	123	0.551175	2765	1.75389	0.00396377	0.0324617	ADP-dependent NAD(P)H-hydrate dehydratase / NAD(P)H-hydrate epimerase [EC:4.2.1.136 5.1.99.6]	KOfam	0.131751
K24528	0.821138	123	0.811573	2765	1.06589	0.90612	1	protomycinolide IV synthase 1	KOfam	0.00956497
K24531	0.195122	123	0.149367	2765	1.38059	0.197036	0.444431	mycinamicin VII 6-deoxyallosyltransferase [EC:2.4.1.-]	KOfam	0.0457549
K24555	0.821138	123	0.81085	2765	1.07094	0.906201	1	tylactone synthase 2	KOfam	0.0102883
K24557	0.861789	123	0.902351	2765	0.674761	0.163119	0.404181	tylactone synthase 4	KOfam	-0.0405622
K24558	0.829268	123	0.846293	2765	0.882173	0.609911	0.928909	tylactone synthase 5	KOfam	-0.0170247
K24559	0.813008	123	0.816275	2765	0.978598	0.90552	1	protomycinolide IV synthase 2	KOfam	-0.00326673
K24561	0.845528	123	0.865823	2765	0.848261	0.500834	0.805893	protomycinolide IV synthase 4	KOfam	-0.0202943
K24562	0.813008	123	0.860759	2765	0.703325	0.145009	0.374262	protomycinolide IV synthase 5	KOfam	-0.0477514
K24566	0.861789	123	0.904159	2765	0.660941	0.121312	0.329132	8,8a-deoxyoleandolide synthase 3	KOfam	-0.0423705
K24567	0.837398	123	0.837613	2765	0.998424	1	1	avermectin polyketide synthase AveA2	KOfam	-0.000214646
K24568	0.821138	123	0.820615	2765	1.00357	1	1	avermectin polyketide synthase AveA3	KOfam	0.000523383
K24569	0.821138	123	0.856781	2765	0.767412	0.293521	0.55933	avermectin polyketide synthase AveA4	KOfam	-0.035643
K24948	0.211382	123	0.126944	2765	1.84345	0.00925372	0.0583113	antimicrobial peptide resistance transport system permease protein	KOfam	0.0844382
K24950	0.211382	123	0.116817	2765	2.02649	0.00414146	0.0332385	membrane fusion protein, antimicrobial resistance system	KOfam	0.0945648
K25144	0.170732	123	0.142857	2765	1.23529	0.3609	0.644237	linearmycin/streptolysin S transport system ATP-binding protein	KOfam	0.0278746
K25151	0.333333	123	0.290416	2765	1.22167	0.311741	0.585399	gliding motility-associated transport system permease protein	KOfam	0.0429174
K25153	0.520325	123	0.475226	2765	1.19784	0.356576	0.638048	gliding motility-associatede transport system auxiliary component	KOfam	0.0450992
K25161	0.113821	123	0.117902	2765	0.960939	1	1	Influenza A virus hemagglutinin HA2 chain	KOfam	-0.00408121
K25194	0.95122	123	0.940325	2765	1.2375	0.844292	1	O-antigen biosynthesis O-acetyltransferase [EC:2.3.1.303]	KOfam	0.010894
K25232	0.764228	123	0.725497	2765	1.22642	0.407818	0.69566	fatty acid kinase fatty acid binding subunit	KOfam	0.0387304
K25307	0.650407	123	0.64557	2765	1.02143	1	1	low molecular weight protein-tyrosine phosphatase [EC:3.1.3.48]	KOfam	0.00483688
K25706	0.861789	123	0.928752	2765	0.478331	0.0120514	0.0702863	tRNA N6-adenosine threonylcarbamoyltransferase [EC:2.3.1.234]	KOfam	-0.0669636
K25800	0.0406504	123	0.0513562	2765	0.782705	0.832858	1	Cytomegalovirus envelope glycoprotein UL131A	KOfam	-0.0107058
KH_1	0.926829	123	0.974322	2765	0.333828	0.00617159	0.0431774	KH domain	Pfam	-0.0474926
KH_5	0.853659	123	0.946474	2765	0.329894	0.000166047	0.00321699	NusA-like KH domain	Pfam	-0.0928152
KH_dom-like	0.845528	123	0.929837	2765	0.413028	0.00206904	0.0202223	KH-domain-like of EngA bacterial GTPase enzymes, C-terminal	Pfam	-0.0843088
KOW	0.731707	123	0.819168	2765	0.602047	0.0174863	0.0914008	KOW motif	Pfam	-0.0874609
Ketoacyl-synt_C	0.853659	123	0.762387	2765	1.81807	0.0216268	0.106965	Beta-ketoacyl synthase, C-terminal domain	Pfam	0.0912716
LAGLIDADG_WhiA	0.788618	123	0.750452	2765	1.24059	0.393326	0.684578	WhiA LAGLIDADG-like domain	Pfam	0.0381658
LMWPc	0.813008	123	0.755877	2765	1.4042	0.162257	0.402625	Low molecular weight phosphotyrosine protein phosphatase	Pfam	0.0571311
LRR_4	0.097561	123	0.108861	2765	0.884978	0.881829	1	Leucine Rich repeats (2 copies)	Pfam	-0.0112998
Lactamase_B	0.96748	123	0.99566	2765	0.129677	0.00382855	0.0316871	Metallo-beta-lactamase superfamily	Pfam	-0.0281804
LepA_C	0.894309	123	0.958047	2765	0.370532	0.00280183	0.0252854	GTP-binding protein LepA C-terminus	Pfam	-0.0637381
LexA_DNA_bind	0.528455	123	0.557324	2765	0.890152	0.5781	0.893524	LexA DNA binding domain	Pfam	-0.0288684
LysM	0.780488	123	0.860398	2765	0.5769	0.0174591	0.0913174	LysM domain	Pfam	-0.07991
LytTR	0.764228	123	0.877034	2765	0.454461	0.000759984	0.0099454	LytTr DNA-binding domain	Pfam	-0.112807
MBOAT	0.617886	123	0.81519	2765	0.366592	5.58048e-07	3.71374e-05	MBOAT, membrane-bound O-acyltransferase family	Pfam	-0.197304
MFS_1_like	0.178862	123	0.172152	2765	1.04747	0.808028	1	MFS_1 like family	Pfam	0.00670989
MFS_2	0.617886	123	0.532007	2765	1.42245	0.0649054	0.224217	MFS/sugar transport protein	Pfam	0.0858789
MMPL	0.658537	123	0.642315	2765	1.07396	0.773236	1	MMPL family	Pfam	0.0162219
MOSC	0.268293	123	0.238336	2765	1.17178	0.450397	0.744266	MOSC domain	Pfam	0.0299563
MS_channel	0.837398	123	0.908499	2765	0.51869	0.0166294	0.0879044	Mechanosensitive ion channel	Pfam	-0.0711007
MTS	0.902439	123	0.956239	2765	0.423317	0.012519	0.0723691	Methyltransferase small domain	Pfam	-0.0537997
MacB_PCD	0.861789	123	0.889331	2765	0.775925	0.378559	0.665957	MacB-like periplasmic core domain	Pfam	-0.0275423
Maf	0.813008	123	0.897649	2765	0.495743	0.00624829	0.043528	Maf-like protein	Pfam	-0.0846411
MafB19-deam	0.853659	123	0.930561	2765	0.43529	0.00366558	0.0308214	MafB19-like deaminase	Pfam	-0.076902
MarR	0.772358	123	0.792405	2765	0.888864	0.571876	0.886235	MarR family	Pfam	-0.0200473
MarR_2	0.796748	123	0.776492	2765	1.12835	0.658566	0.960821	MarR family	Pfam	0.0202561
MazG-like	0.0894309	123	0.0788427	2765	1.14749	0.610334	0.929467	MazG-like family	Pfam	0.0105882
MecA	0.414634	123	0.288608	2765	1.74598	0.00439485	0.0349093	Negative regulator of genetic competence (MecA)	Pfam	0.126027
Melibiase	0.479675	123	0.465099	2765	1.06023	0.782052	1	Melibiase	Pfam	0.0145753
Met_gamma_lyase	0.626016	123	0.694756	2765	0.735441	0.110812	0.310209	Methionine gamma-lyase	Pfam	-0.0687396
Metalloenzyme	0.544715	123	0.486799	2765	1.26132	0.230943	0.481995	Metalloenzyme superfamily	Pfam	0.0579162
Methyltr_RsmF_N	0.691057	123	0.735986	2765	0.802405	0.296672	0.563109	N-terminal domain of 16S rRNA methyltransferase RsmF	Pfam	-0.0449286
Methyltranf_PUA	0.666667	123	0.606872	2765	1.29559	0.219341	0.480591	RNA-binding PUA-like domain of methyltransferase RsmF	Pfam	0.0597951
Methyltrans_RNA	0.918699	123	0.811573	2765	2.62357	0.00180218	0.018438	RNA methyltransferase	Pfam	0.107126
Methyltransf_11	0.707317	123	0.755515	2765	0.782033	0.239443	0.495252	Methyltransferase domain	Pfam	-0.0481983
Methyltransf_12	0.0406504	123	0.0524412	2765	0.765634	0.834125	1	Methyltransferase domain	Pfam	-0.0117908
Methyltransf_18	0.634146	123	0.633996	2765	1.00065	1	1	Methyltransferase domain	Pfam	0.000149958
Methyltransf_25	0.813008	123	0.840506	2765	0.825039	0.450702	0.744544	Methyltransferase domain	Pfam	-0.0274982
Methyltransf_3	0.601626	123	0.464014	2765	1.74444	0.00305128	0.0265422	O-methyltransferase	Pfam	0.137612
Methyltransf_32	0.357724	123	0.208318	2765	2.11665	0.000185703	0.00351869	Methyltransferase domain	Pfam	0.149405
Methyltransf_4	0.837398	123	0.871971	2765	0.756159	0.271431	0.53204	Putative methyltransferase	Pfam	-0.0345727
MgtE	0.699187	123	0.700542	2765	0.993568	1	1	Divalent cation transporter	Pfam	-0.0013555
MgtE_N	0.699187	123	0.732007	2765	0.850951	0.408066	0.695765	MgtE intracellular N domain	Pfam	-0.0328202
MinE	0.349593	123	0.222785	2765	1.87514	0.00193774	0.0192843	Septum formation topological specificity factor MinE	Pfam	0.126809
Mn_catalase	0.471545	123	0.510669	2765	0.855023	0.408106	0.695765	Manganese containing catalase	Pfam	-0.0391244
MnmE_helical	0.788618	123	0.882821	2765	0.495194	0.00419022	0.0335772	MnmE helical domain	Pfam	-0.0942031
MoaC	0.406504	123	0.322966	2765	1.43583	0.0615547	0.223762	MoaC family	Pfam	0.0835384
Mob_synth_C	0.447154	123	0.335986	2765	1.59849	0.0147161	0.0813912	Molybdenum Cofactor Synthesis C	Pfam	0.111169
MotA_ExbB	0.186992	123	0.378662	2765	0.377402	8.98462e-06	0.000329054	MotA/TolQ/ExbB proton channel family	Pfam	-0.19167
MreB_Mbl	0.845528	123	0.918987	2765	0.482529	0.00735699	0.0493426	MreB/Mbl protein	Pfam	-0.0734589
MreC	0.642276	123	0.853165	2765	0.30901	1.53693e-08	2.73489e-06	rod shape-determining protein MreC	Pfam	-0.210888
MreD	0.471545	123	0.427486	2765	1.19503	0.352538	0.633986	rod shape-determining protein MreD	Pfam	0.0440583
Mrr_cat	0.105691	123	0.176492	2765	0.551434	0.0504399	0.19769	Restriction endonuclease	Pfam	-0.0708008
MurB_C	0.902439	123	0.928752	2765	0.709599	0.282874	0.548104	UDP-N-acetylenolpyruvoylglucosamine reductase, C-terminal domain	Pfam	-0.0263132
MutL_C	0.788618	123	0.892948	2765	0.447269	0.00103703	0.0125108	MutL C terminal dimerisation domain	Pfam	-0.10433
MutS_I	0.747967	123	0.890054	2765	0.366596	1.68663e-05	0.000551133	MutS domain I	Pfam	-0.142087
MutS_II	0.731707	123	0.854611	2765	0.463971	0.000672153	0.00907906	MutS domain II	Pfam	-0.122904
MutS_III	0.739837	123	0.890054	2765	0.35128	8.16448e-06	0.000304466	MutS domain III	Pfam	-0.150217
MutS_V	0.845528	123	0.921881	2765	0.463835	0.00596304	0.0425354	MutS domain V	Pfam	-0.0763522
NADH-G_4Fe-4S_3	0.495935	123	0.561302	2765	0.768966	0.164295	0.406787	NADH-ubiquinone oxidoreductase-G iron-sulfur binding region	Pfam	-0.065367
NADH_4Fe-4S	0.487805	123	0.570344	2765	0.717456	0.0772743	0.23593	NADH-ubiquinone oxidoreductase-F iron-sulfur binding region	Pfam	-0.0825387
NAD_Gly3P_dh_C	0.837398	123	0.887523	2765	0.652669	0.109376	0.306608	NAD-dependent glycerol-3-phosphate dehydrogenase C-terminus	Pfam	-0.0501242
NAD_Gly3P_dh_N	0.837398	123	0.892586	2765	0.619753	0.0747106	0.235166	NAD-dependent glycerol-3-phosphate dehydrogenase N-terminus	Pfam	-0.0551875
NAD_binding_3	0.894309	123	0.899458	2765	0.945841	0.877946	1	Homoserine dehydrogenase, NAD binding domain	Pfam	-0.00514856
NAD_kinase	0.845528	123	0.889331	2765	0.68115	0.143475	0.37078	ATP-NAD kinase	Pfam	-0.0438025
NAD_synthase	0.869919	123	0.941772	2765	0.413474	0.00322376	0.0277915	NAD synthase	Pfam	-0.0718535
NIF3	0.796748	123	0.798915	2765	0.986655	0.908971	1	NIF3 (NGG1p interacting factor 3)	Pfam	-0.00216704
NMO	0.658537	123	0.670886	2765	0.946092	0.76945	1	Nitronate monooxygenase	Pfam	-0.0123495
NMT1	0.487805	123	0.522966	2765	0.868735	0.461608	0.756379	NMT1/THI5 like	Pfam	-0.0351608
NUDIX_4	0.609756	123	0.730922	2765	0.57521	0.00503223	0.0382641	NUDIX domain	Pfam	-0.121166
NYN_YacP	0.642276	123	0.605063	2765	1.17193	0.45089	0.744544	YacP-like NYN domain	Pfam	0.0372131
Na_Ca_ex	0.544715	123	0.572875	2765	0.892034	0.576633	0.89234	Sodium/calcium exchanger protein	Pfam	-0.0281598
Na_Pi_cotrans	0.772358	123	0.802893	2765	0.832931	0.418509	0.707684	Na+/Pi-cotransporter	Pfam	-0.0305356
NadA	0.552846	123	0.435081	2765	1.60532	0.0119694	0.0699074	Quinolinate synthetase A protein	Pfam	0.117764
NifU_N	0.788618	123	0.733816	2765	1.3533	0.209305	0.466513	NifU-like N terminal domain	Pfam	0.0548023
NusA_N	0.869919	123	0.942134	2765	0.410749	0.00307795	0.0266751	NusA N-terminal domain	Pfam	-0.0722151
NusG	0.845528	123	0.908861	2765	0.548893	0.0257515	0.121143	Transcription termination factor nusG	Pfam	-0.0633323
NusG_II	0.569106	123	0.609765	2765	0.845252	0.395828	0.688274	NusG domain II	Pfam	-0.0406592
OGG_N	0.284553	123	0.321519	2765	0.839298	0.430028	0.723014	8-oxoguanine DNA glycosylase, N-terminal domain	Pfam	-0.0369661
OKR_DC_1	0.691057	123	0.561302	2765	1.74825	0.00509183	0.0386814	Orn/Lys/Arg decarboxylase, major domain	Pfam	0.129755
OKR_DC_1_C	0.569106	123	0.518987	2765	1.22411	0.310407	0.583358	Orn/Lys/Arg decarboxylase, C-terminal domain	Pfam	0.0501183
OMPdecase	0.910569	123	0.871971	2765	1.49497	0.265944	0.525013	Orotidine 5'-phosphate decarboxylase / HUMPS family	Pfam	0.038598
OmpA	0.178862	123	0.354792	2765	0.39612	3.96456e-05	0.00106225	OmpA family	Pfam	-0.17593
OrfB_IS605	0.219512	123	0.100542	2765	2.51607	0.000136982	0.00278808	Probable transposase	Pfam	0.11897
OrfB_Zn_ribbon	0.211382	123	0.100542	2765	2.39791	0.000409339	0.00644108	Putative transposase DNA-binding domain	Pfam	0.11084
Orn_DAP_Arg_deC	0.357724	123	0.426763	2765	0.748123	0.136443	0.356709	Pyridoxal-dependent decarboxylase, C-terminal sheet domain	Pfam	-0.0690395
P5CR_dimer	0.861789	123	0.867269	2765	0.954276	0.891844	1	Pyrroline-5-carboxylate reductase dimerisation	Pfam	-0.00548082
PAP2	0.926829	123	0.921519	2765	1.07875	1	1	PAP2 superfamily	Pfam	0.00531028
PBP-Tp47_a	0.170732	123	0.0723327	2765	2.64044	0.000348789	0.00571481	Penicillin-binding protein Tp47 domain a	Pfam	0.098399
PBP-Tp47_c	0.170732	123	0.0723327	2765	2.64044	0.000348789	0.00571481	Penicillin-binding protein Tp47 domain C	Pfam	0.098399
PDDEXK_1	0.902439	123	0.975407	2765	0.233222	0.000106402	0.00225949	PD-(D/E)XK nuclease superfamily	Pfam	-0.0729678
PDDEXK_9	0.422764	123	0.286799	2765	1.82129	0.00163314	0.0173332	PD-(D/E)XK nuclease superfamily	Pfam	0.135965
PDGLE	0.154472	123	0.0716094	2765	2.36854	0.0022881	0.0219698	PDGLE domain	Pfam	0.0828621
PDT	0.861789	123	0.85642	2765	1.04536	1	1	Prephenate dehydratase	Pfam	0.00536909
PDZ_2	0.934959	123	0.981193	2765	0.275525	0.00342016	0.0292842	PDZ domain	Pfam	-0.0462341
PDZ_6	0.609756	123	0.658228	2765	0.811298	0.286141	0.552733	PDZ domain	Pfam	-0.0484718
PEPCK_ATP	0.666667	123	0.624955	2765	1.20023	0.391512	0.681997	Phosphoenolpyruvate carboxykinase	Pfam	0.0417119
PFL-like	0.829268	123	0.770344	2765	1.44802	0.152191	0.387302	Pyruvate formate lyase-like	Pfam	0.0589247
PGI	0.886179	123	0.906329	2765	0.804669	0.43133	0.72469	Phosphoglucose isomerase	Pfam	-0.0201503
PGK	0.918699	123	0.945027	2765	0.657329	0.225388	0.480591	Phosphoglycerate kinase	Pfam	-0.0263279
PK	0.829268	123	0.879928	2765	0.662791	0.119712	0.325713	Pyruvate kinase, barrel domain	Pfam	-0.0506594
PK_C	0.821138	123	0.868354	2765	0.695998	0.136299	0.35639	Pyruvate kinase, alpha/beta domain	Pfam	-0.0472162
PMT_2	0.300813	123	0.423146	2765	0.586514	0.00674442	0.0462947	Dolichyl-phosphate-mannose-protein mannosyltransferase	Pfam	-0.122333
PNP_UDP_1	0.95122	123	0.976854	2765	0.462051	0.120947	0.328525	Phosphorylase superfamily	Pfam	-0.025634
PNPase	0.804878	123	0.857143	2765	0.6875	0.115807	0.318861	Polyribonucleotide nucleotidyltransferase, RNA binding domain	Pfam	-0.0522648
PP_kinase	0.796748	123	0.719349	2765	1.52937	0.0640017	0.223762	Polyphosphate kinase middle domain	Pfam	0.077399
PP_kinase_C	0.788618	123	0.721881	2765	1.43736	0.121392	0.329132	Polyphosphate kinase C-terminal domain 2	Pfam	0.0667372
PP_kinase_C_1	0.796748	123	0.716456	2765	1.55138	0.0517861	0.201184	Polyphosphate kinase C-terminal domain 1	Pfam	0.0802923
PP_kinase_N	0.788618	123	0.718987	2765	1.45815	0.0999601	0.286142	Polyphosphate kinase N-terminal domain	Pfam	0.0696305
PQQ_2	0.146341	123	0.24991	2765	0.514534	0.00739489	0.0493726	PQQ-like domain	Pfam	-0.103568
PRD	0.569106	123	0.257143	2765	3.81551	1.02199e-12	1.39426e-09	PRD domain	Pfam	0.311963
PRK	0.731707	123	0.837613	2765	0.528733	0.0041005	0.0332279	Phosphoribulokinase / Uridine kinase family	Pfam	-0.105906
PRiA4_ORF3	0.113821	123	0.212297	2765	0.476564	0.00858371	0.0552591	Plasmid pRiA4b ORF-3-like protein	Pfam	-0.0984754
PSP1	0.699187	123	0.917541	2765	0.208887	1.17403e-11	8.35651e-09	PSP1 C-terminal conserved region	Pfam	-0.218354
PS_pyruv_trans	0.365854	123	0.4217	2765	0.791166	0.226349	0.480591	Polysaccharide pyruvyl transferase	Pfam	-0.0558462
PTS_EIIA_1	0.674797	123	0.346835	2765	3.90766	7.69448e-13	1.14515e-09	phosphoenolpyruvate-dependent sugar phosphotransferase system, EIIA 1	Pfam	0.327961
PTS_EIIB	0.682927	123	0.365642	2765	3.73674	3.64791e-12	3.41648e-09	phosphotransferase system, EIIB	Pfam	0.317285
PTS_EIIC	0.747967	123	0.491501	2765	3.07038	1.77584e-08	2.96908e-06	Phosphotransferase system, EIIC	Pfam	0.256467
PTS_EIIC_2	0.560976	123	0.433273	2765	1.67135	0.00686117	0.0470173	Phosphotransferase system, EIIC	Pfam	0.127703
PadR	0.715447	123	0.761302	2765	0.788327	0.237576	0.492698	Transcriptional regulator PadR-like family	Pfam	-0.0458548
ParA	0.861789	123	0.869439	2765	0.936332	0.784789	1	NUBPL iron-transfer P-loop NTPase	Pfam	-0.0076508
Patatin	0.837398	123	0.831103	2765	1.04658	1	1	Patatin-like phospholipase	Pfam	0.0062953
PelG	0.0487805	123	0.0582278	2765	0.829431	0.843409	1	Putative exopolysaccharide Exporter (EPS-E)	Pfam	-0.00944736
PemK_toxin	0.650407	123	0.685353	2765	0.854145	0.428417	0.720972	PemK-like, MazF-like toxin of type II toxin-antitoxin system	Pfam	-0.0349461
Penicillinase_R	0.471545	123	0.622061	2765	0.542129	0.0011905	0.0137541	Penicillinase repressor	Pfam	-0.150517
Pept_tRNA_hydro	0.869919	123	0.942134	2765	0.410749	0.00307795	0.0266751	Peptidyl-tRNA hydrolase	Pfam	-0.0722151
Peptidase_A24	0.674797	123	0.435081	2765	2.69422	2.18852e-07	1.73924e-05	Type IV leader peptidase family	Pfam	0.239715
Peptidase_A25	0.569106	123	0.627125	2765	0.785293	0.215942	0.478179	Germination protease	Pfam	-0.0580191
Peptidase_A8	0.902439	123	0.895118	2765	1.08384	0.881275	1	Signal peptidase (SPase) II	Pfam	0.00732148
Peptidase_M14	0.235772	123	0.274864	2765	0.8139	0.407937	0.69566	Zinc carboxypeptidase	Pfam	-0.039092
Peptidase_M22	0.95122	123	0.976854	2765	0.462051	0.120947	0.328525	Glycoprotease family	Pfam	-0.025634
Peptidase_M24	0.97561	123	0.990235	2765	0.394449	0.133208	0.349288	Metallopeptidase family M24	Pfam	-0.0146253
Peptidase_M24_C	0.552846	123	0.490416	2765	1.28469	0.196948	0.444292	C-terminal region of peptidase_M24	Pfam	0.0624296
Peptidase_M56	0.455285	123	0.519711	2765	0.772422	0.167605	0.413232	BlaR1 peptidase M56	Pfam	-0.0644261
Peptidase_Prp	0.504065	123	0.547197	2765	0.841061	0.356089	0.637799	Cysteine protease Prp	Pfam	-0.0431321
Peptidase_S55	0.642276	123	0.677396	2765	0.85507	0.431401	0.72469	SpoIVB peptidase S55	Pfam	-0.0351196
Peptidase_S8	0.585366	123	0.515009	2765	1.32948	0.140148	0.363807	Subtilase family	Pfam	0.0703568
Peptidase_U32_C	0.837398	123	0.712839	2765	2.07463	0.00204173	0.0200271	Peptidase family U32 C-terminal domain	Pfam	0.124559
Peptidase_U4	0.642276	123	0.658951	2765	0.929261	0.698525	1	Sporulation factor SpoIIGA	Pfam	-0.0166748
Peripla_BP_2	0.642276	123	0.746112	2765	0.610959	0.0149906	0.0823252	Periplasmic binding protein	Pfam	-0.103836
Phage_int_SAM_1	0.682927	123	0.792767	2765	0.563026	0.00642397	0.0444492	Phage integrase, N-terminal SAM-like domain	Pfam	-0.10984
Phage_int_SAM_3	0.577236	123	0.508861	2765	1.31783	0.141346	0.366424	Phage integrase, N-terminal SAM-like domain	Pfam	0.068375
Phage_integrase	0.926829	123	0.977939	2765	0.28575	0.00247856	0.0233601	Phage integrase family	Pfam	-0.0511092
Phe_tRNA-synt_N	0.829268	123	0.930561	2765	0.362445	0.000245464	0.00436318	Aminoacyl tRNA synthetase class II, N-terminal domain	Pfam	-0.101292
PhoH	0.902439	123	0.905606	2765	0.964157	0.874797	1	PhoH-like protein	Pfam	-0.00316676
PhoU	0.894309	123	0.850633	2765	1.48581	0.240773	0.496123	PhoU domain	Pfam	0.043676
Phosphodiest	0.365854	123	0.44991	2765	0.705386	0.07788	0.237249	Type I phosphodiesterase / nucleotide pyrophosphatase	Pfam	-0.0840559
Phosphorylase	0.926829	123	0.866546	2765	1.95075	0.0551351	0.207522	Carbohydrate phosphorylase	Pfam	0.0602832
Polysacc_synt_2	0.447154	123	0.501989	2765	0.802414	0.268761	0.528198	Polysaccharide biosynthesis protein	Pfam	-0.0548347
Ppx-GppA	0.390244	123	0.422423	2765	0.875068	0.514266	0.823057	Ppx/GppA phosphatase family	Pfam	-0.0321792
PrcB_C	0.382114	123	0.209403	2765	2.33483	2.58991e-05	0.000765334	PrcB C-terminal	Pfam	0.172711
Pribosyltran_N	0.943089	123	0.918987	2765	1.46084	0.398605	0.690789	N-terminal domain of ribose phosphate pyrophosphokinase	Pfam	0.0241021
PrmA	0.731707	123	0.829295	2765	0.561392	0.0074434	0.0496347	Ribosomal protein L11 methyltransferase (PrmA)	Pfam	-0.0975874
PspC	0.471545	123	0.44991	2765	1.091	0.644476	0.947069	PspC domain	Pfam	0.0216351
Put_DNA-bind_N	0.699187	123	0.751899	2765	0.766949	0.201572	0.453038	Putative DNA-binding protein N-terminus	Pfam	-0.0527117
PyrI	0.674797	123	0.579024	2765	1.50862	0.0394927	0.166375	Aspartate carbamoyltransferase regulatory chain, allosteric domain	Pfam	0.0957732
PyrI_C	0.699187	123	0.672333	2765	1.13278	0.557281	0.868633	Aspartate carbamoyltransferase regulatory chain, metal binding domain	Pfam	0.0268543
QRPTase_C	0.569106	123	0.498734	2765	1.32746	0.140388	0.364288	Quinolinate phosphoribosyl transferase, C-terminal domain	Pfam	0.0703715
QRPTase_N	0.544715	123	0.468354	2765	1.35811	0.11629	0.319857	Quinolinate phosphoribosyl transferase, N-terminal domain	Pfam	0.076361
R3H	0.813008	123	0.755877	2765	1.4042	0.162257	0.402625	R3H domain	Pfam	0.0571311
RACo_C_ter	0.195122	123	0.268716	2765	0.659733	0.0760919	0.235166	C-terminal domain of RACo the ASKHA domain	Pfam	-0.0735941
RACo_linker	0.113821	123	0.0759494	2765	1.56269	0.122222	0.329132	RACo linker region	Pfam	0.0378718
RBFA	0.878049	123	0.944304	2765	0.424665	0.00515531	0.0390549	Ribosome-binding factor A	Pfam	-0.066255
RF3_C	0.658537	123	0.735986	2765	0.691822	0.0612044	0.223762	Class II release factor RF3, C-terminal domain	Pfam	-0.0774489
RMMBL	0.756098	123	0.789512	2765	0.826477	0.368174	0.653515	Zn-dependent metallo-hydrolase RNA specificity domain	Pfam	-0.0334142
RNA_pol_A_CTD	0.829268	123	0.884629	2765	0.633454	0.0841541	0.251724	Bacterial RNA polymerase, alpha chain C terminal domain	Pfam	-0.055361
RNA_pol_L	0.512195	123	0.63472	2765	0.604274	0.00735928	0.0493426	RNA polymerase Rpb3/Rpb11 dimerisation domain	Pfam	-0.122525
RNase_E_G	0.536585	123	0.456781	2765	1.37701	0.0957957	0.276201	Ribonuclease E/G family	Pfam	0.0798042
RNase_HII	0.886179	123	0.932369	2765	0.564751	0.0666591	0.229549	Ribonuclease HII	Pfam	-0.04619
RNase_J_C	0.804878	123	0.746474	2765	1.40098	0.166879	0.411815	Ribonuclease J C-terminal domain	Pfam	0.0584043
RNase_PH	0.886179	123	0.960217	2765	0.322572	0.00062074	0.0086266	3' exoribonuclease family, domain 1	Pfam	-0.0740381
RNase_PH_C	0.886179	123	0.946835	2765	0.437166	0.0081977	0.0531924	3' exoribonuclease family, domain 2	Pfam	-0.0606566
RNase_T	0.821138	123	0.81302	2765	1.05583	0.906072	1	Exonuclease	Pfam	0.00811832
Raco_middle	0.195122	123	0.266908	2765	0.665845	0.0936849	0.271695	RACo middle region	Pfam	-0.0717858
RadC	0.772358	123	0.877034	2765	0.4757	0.0020306	0.0199777	RadC-like JAB domain	Pfam	-0.104677
RecA	0.861789	123	0.942134	2765	0.382974	0.00142622	0.0157442	recA bacterial DNA recombination protein	Pfam	-0.0803452
RecJ_OB	0.813008	123	0.925497	2765	0.350001	9.34789e-05	0.00206803	RecJ OB domain	Pfam	-0.112489
RecR	0.894309	123	0.932369	2765	0.613773	0.10354	0.293364	RecR protein	Pfam	-0.03806
RecX	0.837398	123	0.915009	2765	0.47836	0.00548552	0.0406351	RecX family	Pfam	-0.0776107
Rhomboid	0.626016	123	0.650271	2765	0.900264	0.629356	0.937235	Rhomboid family	Pfam	-0.024255
Ribonuclease_3	0.682927	123	0.683183	2765	0.998819	1	1	Ribonuclease III domain	Pfam	-0.000255811
Ribonuclease_P	0.796748	123	0.908137	2765	0.396527	0.000233715	0.00417701	Ribonuclease P	Pfam	-0.111389
Ribosom_S30AE_C	0.609756	123	0.648463	2765	0.847044	0.386593	0.675013	Sigma 54 modulation/S30EA ribosomal protein C terminus	Pfam	-0.0387068
Ribosomal_L1	0.878049	123	0.891139	2765	0.879545	0.657098	0.959536	Ribosomal protein L1p/L10e family	Pfam	-0.0130905
Ribosomal_L11	0.829268	123	0.881736	2765	0.651471	0.088625	0.262176	Ribosomal protein L11, RNA binding domain	Pfam	-0.0524677
Ribosomal_L11_N	0.829268	123	0.882821	2765	0.644701	0.086612	0.257711	Ribosomal protein L11, N-terminal domain	Pfam	-0.0535527
Ribosomal_L14	0.772358	123	0.778662	2765	0.964435	0.911632	1	Ribosomal protein L14p/L23e	Pfam	-0.00630412
Ribosomal_L16	0.813008	123	0.77396	2765	1.26981	0.376535	0.663394	Ribosomal protein L16p/L10e	Pfam	0.0390479
Ribosomal_L17	0.845528	123	0.891863	2765	0.663679	0.106875	0.300781	Ribosomal protein L17	Pfam	-0.0463341
Ribosomal_L18p	0.739837	123	0.794937	2765	0.733579	0.140564	0.364514	Ribosomal L18 of archaea, bacteria, mitoch. and chloroplast	Pfam	-0.0550993
Ribosomal_L19	0.829268	123	0.915732	2765	0.446965	0.00278399	0.0252083	Ribosomal protein L19	Pfam	-0.0864641
Ribosomal_L2	0.813008	123	0.841591	2765	0.81837	0.379939	0.667551	Ribosomal Proteins L2, RNA binding domain	Pfam	-0.0285832
Ribosomal_L21p	0.821138	123	0.904882	2765	0.482578	0.00481874	0.0372188	Ribosomal prokaryotic L21 protein	Pfam	-0.0837442
Ribosomal_L22	0.813008	123	0.801447	2765	1.07715	0.817824	1	Ribosomal protein L22p/L17e	Pfam	0.0115615
Ribosomal_L23	0.796748	123	0.827848	2765	0.815168	0.393672	0.685107	Ribosomal protein L23	Pfam	-0.0311001
Ribosomal_L27	0.845528	123	0.920434	2765	0.473167	0.00657058	0.0452723	Ribosomal L27 protein	Pfam	-0.0749055
Ribosomal_L27A	0.764228	123	0.837613	2765	0.628402	0.0461155	0.184993	Ribosomal proteins 50S-L15, 50S-L18e, 60S-L27A	Pfam	-0.0733854
Ribosomal_L29	0.756098	123	0.776854	2765	0.890456	0.581336	0.89515	Ribosomal L29 protein	Pfam	-0.020756
Ribosomal_L2_C	0.813008	123	0.837613	2765	0.842908	0.455563	0.75038	Ribosomal Proteins L2, C-terminal domain	Pfam	-0.0246049
Ribosomal_L3	0.788618	123	0.844846	2765	0.685146	0.1	0.286207	Ribosomal protein L3	Pfam	-0.0562284
Ribosomal_L30	0.747967	123	0.756239	2765	0.956604	0.830437	1	Ribosomal protein L30p/L7e	Pfam	-0.00827122
Ribosomal_L33	0.552846	123	0.76962	2765	0.370096	2.34518e-07	1.83698e-05	Ribosomal protein L33	Pfam	-0.216775
Ribosomal_L34	0.804878	123	0.847016	2765	0.745036	0.203504	0.456629	Ribosomal protein L34	Pfam	-0.0421382
Ribosomal_L4	0.780488	123	0.842315	2765	0.665617	0.0778319	0.237146	Ribosomal protein L4/L1 family	Pfam	-0.0618268
Ribosomal_L5	0.772358	123	0.780832	2765	0.952326	0.824014	1	Ribosomal protein L5	Pfam	-0.0084741
Ribosomal_L5_C	0.772358	123	0.781917	2765	0.946296	0.823514	1	ribosomal L5P family C-terminus	Pfam	-0.00955909
Ribosomal_L6	0.764228	123	0.800362	2765	0.808514	0.357201	0.638609	Ribosomal protein L6	Pfam	-0.036134
Ribosomal_L7Ae	0.617886	123	0.535986	2765	1.39989	0.0792791	0.240526	Ribosomal protein L7Ae/L30e/S12e/Gadd45 family	Pfam	0.0819006
Ribosomal_S10	0.821138	123	0.842676	2765	0.857101	0.527637	0.832653	Ribosomal protein S10p/S20e	Pfam	-0.0215381
Ribosomal_S11	0.804878	123	0.829656	2765	0.846938	0.463966	0.759331	Ribosomal protein S11	Pfam	-0.0247784
Ribosomal_S13	0.715447	123	0.81085	2765	0.586517	0.0136392	0.0772618	Ribosomal protein S13/S18	Pfam	-0.0954028
Ribosomal_S14	0.747967	123	0.751899	2765	0.979255	0.915232	1	Ribosomal protein S14p/S29e	Pfam	-0.00393125
Ribosomal_S15	0.837398	123	0.922966	2765	0.429839	0.00190681	0.0190929	Ribosomal protein S15	Pfam	-0.0855673
Ribosomal_S17	0.780488	123	0.76311	2765	1.10374	0.744961	1	Ribosomal protein S17	Pfam	0.0173775
Ribosomal_S19	0.804878	123	0.801085	2765	1.02427	1	1	Ribosomal protein S19	Pfam	0.00379306
Ribosomal_S2	0.861789	123	0.913201	2765	0.592662	0.072232	0.235166	Ribosomal protein S2	Pfam	-0.0514121
Ribosomal_S20p	0.845528	123	0.930561	2765	0.408452	0.00198981	0.0196118	Ribosomal protein S20	Pfam	-0.0850321
Ribosomal_S30AE	0.666667	123	0.80651	2765	0.479821	0.000318696	0.00533473	Sigma 54 modulation protein / S30EA ribosomal protein	Pfam	-0.139843
Ribosomal_S3_C	0.756098	123	0.78698	2765	0.839108	0.431705	0.72469	Ribosomal protein S3, C-terminal domain	Pfam	-0.0308825
Ribosomal_S4	0.829268	123	0.84557	2765	0.887083	0.611056	0.930481	Ribosomal protein S4/S9 N-terminal domain	Pfam	-0.0163013
Ribosomal_S5	0.788618	123	0.805787	2765	0.899202	0.641897	0.946152	Ribosomal protein S5, N-terminal domain	Pfam	-0.0171687
Ribosomal_S5_C	0.788618	123	0.81085	2765	0.870291	0.556865	0.868231	Ribosomal protein S5, C-terminal domain	Pfam	-0.022232
Ribosomal_S8	0.804878	123	0.780832	2765	1.15783	0.578217	0.893524	Ribosomal protein S8	Pfam	0.0240462
Rotamase_2	0.341463	123	0.21302	2765	1.91561	0.0016268	0.0173049	PPIC-type PPIASE domain	Pfam	0.128444
RrnaAD	0.878049	123	0.948644	2765	0.389783	0.00315363	0.02723	Ribosomal RNA adenine dimethylase	Pfam	-0.070595
RsfS	0.813008	123	0.884629	2765	0.56703	0.0218081	0.107671	Ribosomal silencing factor during starvation	Pfam	-0.0716212
RsmF_methylt_CI	0.593496	123	0.436166	2765	1.88735	0.00077782	0.0101464	RsmF rRNA methyltransferase first C-terminal domain	Pfam	0.15733
Rubredoxin_2	0.845528	123	0.839783	2765	1.04429	1	1	Rubredoxin metal binding domain	Pfam	0.00574545
Rubrerythrin	0.788618	123	0.951175	2765	0.191503	1.08565e-09	3.78154e-07	Rubrerythrin	Pfam	-0.162558
RuvX	0.829268	123	0.922604	2765	0.407459	0.000992913	0.012014	Holliday junction resolvase	Pfam	-0.0933357
S-AdoMet_synt_C	0.845528	123	0.950814	2765	0.283157	1.88636e-05	0.000593878	S-adenosylmethionine synthetase, C-terminal domain	Pfam	-0.105285
S-AdoMet_synt_M	0.853659	123	0.948282	2765	0.318141	0.000111323	0.00234853	S-adenosylmethionine synthetase, central domain	Pfam	-0.0946236
S-AdoMet_synt_N	0.861789	123	0.948282	2765	0.340064	0.000328808	0.00546488	S-adenosylmethionine synthetase, N-terminal domain	Pfam	-0.0864935
S4_2	0.617886	123	0.613382	2765	1.01922	1	1	S4 domain	Pfam	0.00450462
SAM_MT	0.0894309	123	0.0629295	2765	1.46249	0.255022	0.519552	Putative SAM-dependent methyltransferase	Pfam	0.0265014
SBP_bac_1	0.674797	123	0.448825	2765	2.54819	1.0741e-06	6.10558e-05	Bacterial extracellular solute-binding protein	Pfam	0.225972
SBP_bac_5	0.804878	123	0.724774	2765	1.56643	0.0616186	0.223762	Bacterial extracellular solute-binding proteins, family 5 Middle	Pfam	0.0801041
SCIFF	0.569106	123	0.471248	2765	1.48192	0.0341676	0.147393	Six-cysteine peptide SCIFF	Pfam	0.097858
SCP2_2	0.300813	123	0.255335	2765	1.25474	0.291413	0.55933	Sterol carrier protein domain	Pfam	0.0454785
SEC-C	0.894309	123	0.921881	2765	0.717023	0.302905	0.572617	SEC-C motif	Pfam	-0.0275717
SH3_13	0.682927	123	0.723327	2765	0.823846	0.354691	0.63557	ATP-dependent RecD-like DNA helicase SH3 domain	Pfam	-0.0404005
SIR2	0.845528	123	0.850633	2765	0.961153	0.897074	1	Sir2 family	Pfam	-0.00510446
SIS	0.98374	123	0.98047	2765	1.20509	1	1	SIS domain	Pfam	0.00326967
SNF	0.788618	123	0.842676	2765	0.696517	0.129722	0.343861	Sodium:neurotransmitter symporter family	Pfam	-0.0540584
SPASM	0.504065	123	0.676673	2765	0.485652	0.000117249	0.00246087	Iron-sulfur cluster-binding domain	Pfam	-0.172608
SPOR	0.398374	123	0.326221	2765	1.36764	0.096586	0.277649	Sporulation related domain	Pfam	0.0721534
SPOUT_MTase	0.796748	123	0.908861	2765	0.393092	0.00021646	0.00392432	Predicted SPOUT methyltransferase	Pfam	-0.112113
STAS	0.642276	123	0.631826	2765	1.04624	0.848917	1	STAS domain	Pfam	0.01045
Sacchrp_dh_C	0.373984	123	0.400362	2765	0.894755	0.574085	0.8889	Saccharopine dehydrogenase C-terminal domain	Pfam	-0.0263779
Sacchrp_dh_NADP	0.390244	123	0.40434	2765	0.942826	0.77895	1	Saccharopine dehydrogenase NADP binding domain	Pfam	-0.0140961
SecA_DEAD	0.910569	123	0.961302	2765	0.409878	0.0158257	0.0853649	SecA DEAD-like domain	Pfam	-0.0507329
SecA_SW	0.902439	123	0.958047	2765	0.405059	0.0106548	0.064707	SecA Wing and Scaffold domain	Pfam	-0.055608
SecD_SecF	0.666667	123	0.711754	2765	0.809959	0.30974	0.582644	Protein export membrane protein	Pfam	-0.0450874
SecE	0.772358	123	0.826401	2765	0.712723	0.145205	0.374708	SecE/Sec61-gamma subunits of protein translocation complex	Pfam	-0.0540437
SecY	0.853659	123	0.883183	2765	0.771567	0.317314	0.594037	SecY translocase	Pfam	-0.0295241
SepF	0.796748	123	0.730561	2765	1.44574	0.117855	0.321998	Cell division protein SepF	Pfam	0.0661874
Sigma70_r1_1	0.642276	123	0.635443	2765	1.03006	0.923898	1	Sigma-70 factor, region 1.1	Pfam	0.00683338
Sigma70_r1_2	0.861789	123	0.936347	2765	0.423875	0.00449884	0.0356143	Sigma-70 factor, region 1.2	Pfam	-0.0745586
Sigma70_r3	0.910569	123	0.972152	2765	0.291667	0.00104705	0.0125947	Sigma-70 region 3	Pfam	-0.0615828
Sortase	0.829268	123	0.674503	2765	2.34393	0.000223943	0.0040332	Sortase domain	Pfam	0.154766
SpaA	0.634146	123	0.482821	2765	1.85668	0.00118253	0.013691	Prealbumin-like fold domain	Pfam	0.151325
Spermine_synt_N	0.292683	123	0.25642	2765	1.19994	0.39926	0.690789	Spermidine synthase tetramerisation domain	Pfam	0.0362634
Spermine_synth	0.382114	123	0.310307	2765	1.37451	0.111451	0.311378	Spermine/spermidine synthase domain	Pfam	0.0718064
Spo0A_C	0.682927	123	0.682821	2765	1.00049	1	1	Sporulation initiation factor Spo0A C terminal	Pfam	0.000105853
SpoIID	0.699187	123	0.789512	2765	0.619678	0.0240259	0.114638	Stage II sporulation protein	Pfam	-0.0903248
SpoIIIAC	0.642276	123	0.6434	2765	0.99512	1	1	Stage III sporulation protein AC/AD protein family	Pfam	-0.00112322
SpoIIIAH	0.634146	123	0.64991	2765	0.933704	0.772159	1	SpoIIIAH-like protein	Pfam	-0.0157632
SpoIIM	0.138211	123	0.280289	2765	0.411808	0.000392817	0.00626174	Stage II sporulation protein M	Pfam	-0.142078
SpoIIP	0.650407	123	0.677396	2765	0.88603	0.554907	0.865674	Stage II sporulation protein P (SpoIIP)	Pfam	-0.0269895
SpoU_methylase	0.99187	123	0.99783	2765	0.265314	0.262869	0.520932	SpoU rRNA Methylase family	Pfam	-0.0059601
SpoU_sub_bind	0.902439	123	0.946474	2765	0.523118	0.0438137	0.177877	RNA 2'-O ribose methyltransferase substrate binding	Pfam	-0.0440348
SpoVAB	0.357724	123	0.209765	2765	2.09821	0.00028677	0.00495745	Stage V sporulation protein AB	Pfam	0.147959
SpoVAC_SpoVAEB	0.691057	123	0.717179	2765	0.882103	0.540267	0.84874	SpoVAC/SpoVAEB sporulation membrane protein	Pfam	-0.0261221
SpoVAD	0.650407	123	0.666546	2765	0.930737	0.697205	1	Stage V sporulation protein AD (SpoVAD)	Pfam	-0.0161396
SpoVG	0.439024	123	0.319711	2765	1.66526	0.00764282	0.0506561	SpoVG	Pfam	0.119314
SporV_AA	0.349593	123	0.196383	2765	2.19949	0.000124926	0.00257577	Stage V sporulation protein AA	Pfam	0.15321
Spore_III_AB	0.520325	123	0.603978	2765	0.711255	0.0735733	0.235166	Stage III sporulation protein AB (spore_III_AB)	Pfam	-0.0836531
Spore_III_AE	0.617886	123	0.639421	2765	0.911861	0.632418	0.939499	Stage III sporulation protein AE (spore_III_AE)	Pfam	-0.0215352
Spore_III_AF	0.382114	123	0.321157	2765	1.30718	0.168154	0.414274	Stage III sporulation protein AF (Spore_III_AF)	Pfam	0.0609565
Spore_IV_A	0.617886	123	0.660036	2765	0.832877	0.332937	0.610633	Stage IV sporulation protein A (spore_IV_A)	Pfam	-0.04215
Spore_permease	0.203252	123	0.252441	2765	0.755438	0.242643	0.498971	Spore germination protein	Pfam	-0.0491892
SseB	0.569106	123	0.347559	2765	2.47934	1.08741e-06	6.11755e-05	SseB protein N-terminal domain	Pfam	0.221547
Sulf_transp	0.203252	123	0.154069	2765	1.40067	0.161295	0.401641	Sulphur transport	Pfam	0.0491833
Sulfatase	0.869919	123	0.841591	2765	1.25876	0.449213	0.74276	Sulfatase	Pfam	0.0283274
T2SSE	0.845528	123	0.625678	2765	3.27472	2.42715e-07	1.88317e-05	Type II/IV secretion system protein	Pfam	0.21985
T2SSF	0.739837	123	0.463653	2765	3.28961	1.56953e-09	4.97075e-07	Type II secretion system (T2SS), protein F	Pfam	0.276185
TAL_FSA	0.593496	123	0.470886	2765	1.64054	0.00953872	0.0596098	Transaldolase/Fructose-6-phosphate aldolase	Pfam	0.12261
TGS	0.902439	123	0.95443	2765	0.441645	0.0151667	0.082903	TGS domain	Pfam	-0.0519914
THF_DHG_CYH	0.902439	123	0.921157	2765	0.791716	0.398769	0.690789	Tetrahydrofolate dehydrogenase/cyclohydrolase, catalytic domain	Pfam	-0.0187183
THF_DHG_CYH_C	0.902439	123	0.925859	2765	0.740723	0.297924	0.565223	Tetrahydrofolate dehydrogenase/cyclohydrolase, NAD(P)-binding domain	Pfam	-0.0234199
THUMP	0.845528	123	0.84774	2765	0.983115	0.898419	1	THUMP domain	Pfam	-0.00221115
TIM	0.869919	123	0.940687	2765	0.421665	0.00371498	0.0311249	Triosephosphate isomerase	Pfam	-0.0707685
TM_helix	0.268293	123	0.220615	2765	1.29536	0.223104	0.480591	Conserved TM helix	Pfam	0.0476779
TOBE	0.317073	123	0.211212	2765	1.73392	0.00702778	0.0479982	TOBE domain	Pfam	0.105862
TRAM	0.861789	123	0.955515	2765	0.290288	6.16446e-05	0.00150176	TRAM domain	Pfam	-0.0937268
TRCF	0.943089	123	0.96962	2765	0.519209	0.108114	0.303539	TRCF domain	Pfam	-0.0265308
TSCPD	0.682927	123	0.84774	2765	0.386847	7.23544e-06	0.000276756	TSCPD domain	Pfam	-0.164813
TadE	0.341463	123	0.153345	2765	2.86286	4.93384e-07	3.42254e-05	TadE-like protein	Pfam	0.188118
TatD_DNase	0.886179	123	0.941049	2765	0.487729	0.0198648	0.100481	TatD related DNase	Pfam	-0.05487
Tex_N	0.707317	123	0.744665	2765	0.828638	0.344344	0.6265	Tex-like protein N-terminal domain	Pfam	-0.0373484
Tex_YqgF	0.707317	123	0.747559	2765	0.816078	0.340601	0.621071	Tex protein YqgF-like domain	Pfam	-0.0402417
Thi4	0.178862	123	0.0907776	2765	2.18169	0.00248851	0.0234135	Thi4 family	Pfam	0.0880842
ThiI	0.747967	123	0.706329	2765	1.2339	0.36204	0.646131	Thiamine biosynthesis protein (ThiI)	Pfam	0.0416384
ThrE_2	0.780488	123	0.739241	2765	1.25419	0.344451	0.626556	Threonine/Serine exporter, ThrE	Pfam	0.0412473
Thr_synth_N	0.813008	123	0.846655	2765	0.787475	0.308616	0.581332	Threonine synthase N terminus	Pfam	-0.0336465
Toprim_2	0.739837	123	0.840145	2765	0.541084	0.00577172	0.0419578	Toprim-like	Pfam	-0.100307
Toprim_4	0.926829	123	0.949729	2765	0.670475	0.290366	0.558128	Toprim domain	Pfam	-0.0228995
Toprim_N	0.886179	123	0.941772	2765	0.481375	0.0186851	0.0964963	DNA primase catalytic core, N-terminal domain	Pfam	-0.0555933
Transcrip_reg	0.829268	123	0.916456	2765	0.442778	0.00266795	0.0245239	Transcriptional regulator	Pfam	-0.0871874
Transgly	0.918699	123	0.960217	2765	0.468173	0.0345036	0.14853	Transglycosylase	Pfam	-0.0415178
Transket_pyr	0.96748	123	0.992767	2765	0.216758	0.0171778	0.0900762	Transketolase, pyrimidine binding domain	Pfam	-0.0252871
Transketolase_C	0.96748	123	0.988427	2765	0.348335	0.0645192	0.223762	Transketolase, C-terminal domain	Pfam	-0.0209471
Transketolase_N	0.918699	123	0.956962	2765	0.508201	0.0680235	0.233462	Transketolase, thiamine diphosphate binding domain	Pfam	-0.0382628
TrkA_C	0.926829	123	0.926944	2765	0.998309	1	1	TrkA-C domain	Pfam	-0.000114674
TrkA_N	0.918699	123	0.925497	2765	0.909652	0.726328	1	TrkA-N domain	Pfam	-0.0067981
TrkH	0.943089	123	0.924051	2765	1.36204	0.598251	0.91475	Cation transport protein	Pfam	0.0190388
TrmE_N	0.788618	123	0.882459	2765	0.496926	0.00424452	0.0339458	GTP-binding protein TrmE N-terminus	Pfam	-0.0938414
TrmO	0.447154	123	0.483183	2765	0.865126	0.461383	0.756237	tRNA-methyltransferase O	Pfam	-0.0360282
TrmO_C	0.430894	123	0.453526	2765	0.912315	0.644432	0.947069	TrmO C-terminal domain	Pfam	-0.0226319
Trns_repr_metal	0.617886	123	0.659313	2765	0.835564	0.382125	0.669125	Metal-sensitive transcriptional repressor	Pfam	-0.0414267
Trp_syntA	0.642276	123	0.441591	2765	2.27042	1.64965e-05	0.000541867	Tryptophan synthase alpha chain	Pfam	0.200685
TruB_C_2	0.861789	123	0.937432	2765	0.416167	0.00255211	0.0237255	tRNA pseudouridylate synthase B C-terminal domain	Pfam	-0.0756436
TruB_N	0.869919	123	0.958409	2765	0.290212	9.64408e-05	0.00210442	TruB family pseudouridylate synthase (N terminal domain)	Pfam	-0.08849
Trypsin_2	0.926829	123	0.975045	2765	0.324184	0.00521428	0.0393922	Trypsin-like peptidase domain	Pfam	-0.0482159
TsaE	0.837398	123	0.939602	2765	0.331043	8.39442e-05	0.001914	Threonylcarbamoyl adenosine biosynthesis protein TsaE	Pfam	-0.102204
TspO_MBR	0.105691	123	0.220615	2765	0.417511	0.00160044	0.0172147	TspO/MBR family	Pfam	-0.114924
Tyr_Deacylase	0.861789	123	0.879928	2765	0.85085	0.570728	0.884791	D-Tyr-tRNA(Tyr) deacylase	Pfam	-0.018139
UPF0020	0.772358	123	0.792043	2765	0.890819	0.572467	0.886983	Putative RNA methylase family UPF0020	Pfam	-0.0196857
UPF0029	0.902439	123	0.897649	2765	1.05469	1	1	Uncharacterized protein family UPF0029	Pfam	0.00478984
UPF0054	0.878049	123	0.922966	2765	0.60094	0.0848862	0.253359	Uncharacterized protein family UPF0054	Pfam	-0.0449169
UPRTase	0.780488	123	0.867631	2765	0.542448	0.00994853	0.0614362	Uracil phosphoribosyltransferase	Pfam	-0.0871433
URO-D	0.162602	123	0.24557	2765	0.596537	0.0403208	0.169602	Uroporphyrinogen decarboxylase (URO-D)	Pfam	-0.082968
UVR	0.96748	123	0.976854	2765	0.704924	0.533651	0.839796	UvrB/uvrC motif	Pfam	-0.00937385
UvrA_DNA-bind	0.902439	123	0.962387	2765	0.361518	0.00327699	0.0281615	UvrA DNA-binding domain	Pfam	-0.059948
UvrA_inter	0.910569	123	0.95009	2765	0.534865	0.0600321	0.222905	UvrA interaction domain	Pfam	-0.0395213
UvrB	0.902439	123	0.938879	2765	0.602176	0.123908	0.331802	Ultra-violet resistance protein B	Pfam	-0.0364398
UvrB_inter	0.98374	123	0.98915	2765	0.66362	0.398662	0.690789	UvrB interaction domain	Pfam	-0.00541025
UvrC_HhH_N	0.918699	123	0.96094	2765	0.459315	0.0320519	0.14224	UvrC Helix-hairpin-helix N-terminal	Pfam	-0.0422411
UvrD_C_2	0.788618	123	0.920434	2765	0.322503	7.3529e-06	0.000279291	UvrD-like helicase C-terminal domain	Pfam	-0.131816
VTC	0.276423	123	0.297288	2765	0.903004	0.686835	0.991138	VTC domain	Pfam	-0.0208648
V_ATPase_I	0.609756	123	0.516817	2765	1.46081	0.0523676	0.201705	V-type ATPase 116kDa subunit family	Pfam	0.0929387
Val_tRNA-synt_C	0.804878	123	0.922604	2765	0.346041	5.94691e-05	0.00145962	Valyl tRNA synthetase tRNA binding arm	Pfam	-0.117726
VanZ	0.764228	123	0.766004	2765	0.990166	1	1	VanZ like family	Pfam	-0.00177597
Virul_fac_BrkB	0.682927	123	0.662206	2765	1.09869	0.696887	1	Virulence factor BrkB	Pfam	0.0207207
Voltage_CLC	0.861789	123	0.773599	2765	1.82482	0.0199142	0.100684	Voltage gated chloride channel	Pfam	0.0881901
WG_beta_rep	0.235772	123	0.303074	2765	0.709427	0.131141	0.345939	WG containing repeat	Pfam	-0.0673018
WYL	0.650407	123	0.734177	2765	0.673617	0.0479875	0.190786	WYL domain	Pfam	-0.0837707
WhiA_N	0.536585	123	0.334901	2765	2.29953	9.66857e-06	0.000350186	WhiA N-terminal LAGLIDADG-like domain	Pfam	0.201685
Wzt_C	0.105691	123	0.113562	2765	0.922496	0.884958	1	Wzt C-terminal domain	Pfam	-0.00787133
Y1_Tnp	0.308943	123	0.287884	2765	1.10585	0.612061	0.93175	Transposase IS200 like	Pfam	0.0210588
YabP	0.691057	123	0.696564	2765	0.974408	0.920251	1	YabP family	Pfam	-0.00550728
YbaB_DNA_bd	0.699187	123	0.75009	2765	0.774401	0.20389	0.45737	YbaB/EbfC DNA-binding family	Pfam	-0.0509034
YbbR	0.723577	123	0.708861	2765	1.07511	0.76177	1	YbbR-like protein	Pfam	0.0147165
YceG	0.609756	123	0.845208	2765	0.286157	8.66993e-10	3.41735e-07	YceG-like family	Pfam	-0.235452
YgbB	0.845528	123	0.880651	2765	0.741813	0.256639	0.520624	YgbB family	Pfam	-0.0351225
YidD	0.544715	123	0.728752	2765	0.445321	2.06391e-05	0.00063274	Putative membrane protein insertion efficiency factor	Pfam	-0.184037
YjeF_N	0.772358	123	0.666908	2765	1.69459	0.0141535	0.0786778	YjeF-related protein N-terminus	Pfam	0.10545
YlmH_RBD	0.617886	123	0.588427	2765	1.13102	0.574312	0.889168	Putative RNA-binding domain in YlmH	Pfam	0.0294594
YqeY	0.463415	123	0.493309	2765	0.887063	0.520661	0.827226	Yqey-like protein	Pfam	-0.0298946
YqfD	0.601626	123	0.666908	2765	0.754283	0.143479	0.37078	Putative stage IV sporulation protein YqfD	Pfam	-0.0652818
Zip	0.560976	123	0.742857	2765	0.442308	2.2956e-05	0.000687043	ZIP Zinc transporter	Pfam	-0.181882
ZnuA	0.609756	123	0.609042	2765	1.00301	1	1	Zinc-uptake complex component A periplasmic	Pfam	0.000714506
bPH_1	0.0650407	123	0.113562	2765	0.543007	0.106744	0.300621	Bacterial PH domain	Pfam	-0.0485217
cNMP_binding	0.837398	123	0.879566	2765	0.70516	0.160302	0.400108	Cyclic nucleotide-binding domain	Pfam	-0.0421676
cellulosomecohesin_0	0.178862	123	0.1566	2765	1.17312	0.526562	0.831438		CAZyme	0.0222614
cellulosomedockerin_0	0.0731707	123	0.155154	2765	0.429886	0.0100335	0.0618675		CAZyme	-0.081983
dCMP_cyt_deam_1	0.878049	123	0.975769	2765	0.178799	1.04207e-06	5.96492e-05	Cytidine and deoxycytidylate deaminase zinc-binding region	Pfam	-0.0977198
dTDP_sugar_isom	0.430894	123	0.550814	2765	0.617447	0.0095362	0.0596098	dTDP-4-dehydrorhamnose 3,5-epimerase	Pfam	-0.119919
dUTPase	0.894309	123	0.858228	2765	1.39778	0.290528	0.55831	dUTPase	Pfam	0.0360811
eIF-1a	0.813008	123	0.823146	2765	0.934133	0.809141	1	Translation initiation factor 1A / IF-1	Pfam	-0.0101383
iPGM_N	0.674797	123	0.817722	2765	0.462539	0.000214129	0.00389136	BPG-independent PGAM N-terminus (iPGM_N)	Pfam	-0.142925
ketoacyl-synt	0.853659	123	0.764195	2765	1.79997	0.0215115	0.106555	Beta-ketoacyl synthase, N-terminal domain	Pfam	0.0894632
oligo_HPY	0.715447	123	0.60651	2765	1.63121	0.0177846	0.0927532	Oligopeptide/dipeptide transporter, C-terminal region	Pfam	0.108937
polyprenyl_synt	0.878049	123	0.919711	2765	0.628549	0.127349	0.338997	Polyprenyl synthetase	Pfam	-0.0416619
rhaM	0.121951	123	0.194575	2765	0.574917	0.0462873	0.185591	L-rhamnose mutarotase	Pfam	-0.0726238
ribosomal_L24	0.788618	123	0.7783	2765	1.06271	0.911586	1	Ribosomal proteins 50S L24/mitochondrial 39S L24	Pfam	0.0103177
sCache_like	0.300813	123	0.225316	2765	1.47923	0.0614058	0.223762	Single Cache-like	Pfam	0.0754966
tRNA-synt_1c	0.96748	123	0.989512	2765	0.315333	0.0493677	0.194185	tRNA synthetases class I (E and Q), catalytic domain	Pfam	-0.0220321
tRNA-synt_1c_C	0.764228	123	0.784087	2765	0.892575	0.577556	0.893345	tRNA synthetases class I (E and Q), anti-codon binding domain	Pfam	-0.0198592
tRNA-synt_1d	0.902439	123	0.927667	2765	0.721248	0.287791	0.555156	tRNA synthetases class I (R)	Pfam	-0.0252282
tRNA-synt_1e	0.902439	123	0.94141	2765	0.575682	0.0809543	0.244251	tRNA synthetases class I (C) catalytic domain	Pfam	-0.0389715
tRNA-synt_2d	0.845528	123	0.930561	2765	0.408452	0.00198981	0.0196118	tRNA synthetases class II core domain (F)	Pfam	-0.0850321
tRNA_anti_2	0.861789	123	0.925859	2765	0.499311	0.0144557	0.0801402	OB-fold nucleic acid binding domain	Pfam	-0.0640703
tRNA_bind	0.918699	123	0.975407	2765	0.284909	0.0014607	0.0160491	Putative tRNA binding domain	Pfam	-0.0567077
tRNA_synthFbeta	0.845528	123	0.924051	2765	0.449892	0.00349891	0.0297145	Phenylalanyl tRNA synthetase beta chain CLM domain	Pfam	-0.0785222
vATP-synt_AC39	0.585366	123	0.403617	2765	2.08602	7.5994e-05	0.00177983	ATP synthase (C/AC39) subunit	Pfam	0.181749
zf-ACC	0.284553	123	0.199277	2765	1.59813	0.02875	0.131692	Acetyl-coA carboxylase zinc finger domain	Pfam	0.0852762
zf-CHC2	0.886179	123	0.95009	2765	0.408995	0.00558351	0.0411932	CHC2 zinc finger	Pfam	-0.0639116
zinc_ribbon_2	0.569106	123	0.568897	2765	1.00085	1	1	zinc-ribbon domain	Pfam	0.000208765
1-cysPrx_C	0.195122	123	0.260036	2765	0.689847	0.114381	0.316465	C-terminal domain of 1-Cys peroxiredoxin	Pfam	-0.0649142
2-Hacid_dh	0.0406504	123	0.0499096	2765	0.80662	0.831874	1	D-isomer specific 2-hydroxyacid dehydrogenase, catalytic domain	Pfam	-0.00925918
2-oxoacid_dh	0.146341	123	0.249186	2765	0.516525	0.00971685	0.0602239	2-oxoacid dehydrogenases acyltransferase (catalytic domain)	Pfam	-0.102845
2-oxogl_dehyd_N	0.0325203	123	0.0126582	2765	2.62185	0.0818302	0.246439	2-oxoglutarate dehydrogenase N-terminus	Pfam	0.0198621
2-ph_phosp	0.0325203	123	0.0235081	2765	1.39625	0.536794	0.844174	2-phosphosulpholactate phosphatase	Pfam	0.00901219
23S_rRNA_IVP	0.0487805	123	0.158047	2765	0.273191	0.000455749	0.00699256	23S rRNA-intervening sequence protein	Pfam	-0.109267
2CSK_N	0.0162602	123	0.00867993	2765	1.88774	0.304577	0.574769	Two-component sensor kinase N-terminal	Pfam	0.00758023
2HCT	0.00813008	123	0.0264014	2765	0.302268	0.373108	0.659343	2-hydroxycarboxylate transporter family	Pfam	-0.0182714
2OG-FeII_Oxy_2	0.0162602	123	0.00325497	2765	5.06152	0.0769666	0.235166	2OG-Fe(II) oxygenase superfamily	Pfam	0.0130052
2OG-FeII_Oxy_3	0.0162602	123	0.00325497	2765	5.06152	0.0769666	0.235166	2OG-Fe(II) oxygenase superfamily	Pfam	0.0130052
2TM	0.0162602	123	0.0517179	2765	0.303069	0.0892129	0.263201	2TM domain	Pfam	-0.0354577
2_5_RNA_ligase2	0.113821	123	0.0488246	2765	2.50221	0.005003	0.0380949	2'-5' RNA ligase superfamily	Pfam	0.0649965
3-alpha	0.0162602	123	0.00506329	2765	3.24793	0.146533	0.374768	3-alpha domain	Pfam	0.0111969
3-dmu-9_3-mt	0.0162602	123	0.0108499	2765	1.50689	0.398662	0.690789	3-demethylubiquinone-9 3-methyltransferase	Pfam	0.00541025
3000005	0.154472	123	0.0723327	2765	2.34303	0.0024296	0.022978	vanD	CARD	0.0821388
3000010	0.0243902	123	0.0307414	2765	0.788235	1	1	vanA	CARD	-0.00635117
3000026	0.756098	123	0.654611	2765	1.63564	0.0196881	0.0998494	mepA	CARD	0.101486
3000027	0.0162602	123	0.0314647	2765	0.508787	0.588215	0.901907	emrA	CARD	-0.0152046
3000074	0.0406504	123	0.0307414	2765	1.33599	0.433138	0.72469	emrB	CARD	0.009909
3000118	0.178862	123	0.21302	2765	0.80472	0.429641	0.72266	vgaB	CARD	-0.0341581
3000124	0.0243902	123	0.0245931	2765	0.991544	1	1	mecI	CARD	-0.000202884
3000165	0	123	0.000361664	2765	0	1	1	tet(A)	CARD	-0.000361664
3000166	0	123	0.00144665	2765	0	1	1	tet(B)	CARD	-0.00144665
3000179	0.0487805	123	0.0148282	2765	3.40713	0.0135348	0.0767768	tet(L)	CARD	0.0339523
3000181	0.0569106	123	0.0126582	2765	4.7069	0.00166618	0.0175337	tet(V)	CARD	0.0442523
3000183	0	123	0.00578662	2765	0	1	1	tet(Z)	CARD	-0.00578662
3000186	0	123	0.0249548	2765	0	0.11896	0.324042	tet(M)	CARD	-0.0249548
3000190	0.00813008	123	0.0169982	2765	0.474015	0.721397	1	tet(O)	CARD	-0.00886811
3000192	0.0325203	123	0.0524412	2765	0.60736	0.409126	0.696526	tet(S)	CARD	-0.0199209
3000193	0.886179	123	0.915371	2765	0.719817	0.249614	0.51042	tet(T)	CARD	-0.0291918
3000194	0.195122	123	0.183363	2765	1.07967	0.721809	1	tet(W)	CARD	0.0117585
3000197	0.0813008	123	0.100904	2765	0.78853	0.643882	0.947069	tet(36)	CARD	-0.0196033
3000205	0	123	0.00470163	2765	0	1	1	tet(X)	CARD	-0.00470163
3000206	0.0162602	123	0.0401447	2765	0.395205	0.236168	0.491458	emrK	CARD	-0.0238845
3000215	0.0243902	123	0.0271248	2765	0.896667	1	1	mecR1	CARD	-0.00273453
3000216	0.0162602	123	0.00904159	2765	1.81157	0.320542	0.597683	acrB	CARD	0.00721857
3000217	0.121951	123	0.0401447	2765	3.32082	0.000217233	0.00393398	blaR1	CARD	0.0818066
3000237	0.0243902	123	0.0166365	2765	1.47772	0.463778	0.759252	TolC	CARD	0.00775372
3000245	0.097561	123	0.0108499	2765	9.85586	7.78727e-08	8.49903e-06	RbpA	CARD	0.0867111
3000251	0.113821	123	0.115732	2765	0.981365	1	1	msrA	CARD	-0.00191123
3000254	0.0487805	123	0.0260398	2765	1.91809	0.144448	0.372991	emrY	CARD	0.0227407
3000300	0.097561	123	0.0802893	2765	1.23837	0.49749	0.801141	lsaA	CARD	0.0172716
3000326	0.0162602	123	0.108499	2765	0.135813	0.000222583	0.00401753	ErmE	CARD	-0.0922389
3000343	0	123	0.0169982	2765	0	0.264787	0.523352	tap	CARD	-0.0169982
3000368	0	123	0.0426763	2765	0	0.00905283	0.0575241	vanC	CARD	-0.0426763
3000375	0.0243902	123	0.0141049	2765	1.74744	0.423171	0.713757	ErmB	CARD	0.0102854
3000377	0	123	0.0289331	2765	0	0.0482985	0.19136	MexA	CARD	-0.0289331
3000378	0	123	0.0368897	2765	0	0.0212798	0.105505	MexB	CARD	-0.0368897
3000379	0	123	0.0296564	2765	0	0.0485624	0.191801	OprM	CARD	-0.0296564
3000391	0.00813008	123	0.0112116	2765	0.722898	1	1	norA	CARD	-0.00308149
3000392	0	123	0.0104882	2765	0	0.633449	0.939499	Erm(37)	CARD	-0.0104882
3000413	0	123	0.00542495	2765	0	1	1	sul3	CARD	-0.00542495
3000421	0	123	0.0166365	2765	0	0.262861	0.520932	norB	CARD	-0.0166365
3000444	0.00813008	123	0.0101266	2765	0.80123	1	1	rphA	CARD	-0.0019965
3000462	0	123	0.0115732	2765	0	0.645147	0.947069	mgtA	CARD	-0.0115732
3000463	0	123	0.00867993	2765	0	0.622825	0.937174	gimA	CARD	-0.00867993
3000478	0	123	0.00216998	2765	0	1	1	tet(33)	CARD	-0.00216998
3000491	0.0162602	123	0.00759494	2765	2.15978	0.256405	0.520343	acrD	CARD	0.00866523
3000495	0.138211	123	0.0567812	2765	2.6641	0.0012879	0.0145653	ErmD	CARD	0.0814302
3000498	0.0325203	123	0.0137432	2765	2.41221	0.101197	0.289075	ErmF	CARD	0.0187771
3000499	0.0325203	123	0.0231465	2765	1.41859	0.533651	0.839796	AcrE	CARD	0.00937385
3000501	0.747967	123	0.863653	2765	0.468525	0.000811923	0.0105325	rpoB2	CARD	-0.115685
3000502	0.0162602	123	0.00361664	2765	4.55372	0.0898582	0.263208	AcrF	CARD	0.0126435
3000504	0.113821	123	0.0755877	2765	1.57078	0.120628	0.327986	golS	CARD	0.0382334
3000508	0.0650407	123	0.0379747	2765	1.76232	0.146946	0.375589	gadX	CARD	0.027066
3000516	0.0731707	123	0.0517179	2765	1.44755	0.298344	0.565693	emrR	CARD	0.0214528
3000518	0.097561	123	0.0162749	2765	6.53453	2.88591e-06	0.000129795	CRP	CARD	0.0812861
3000522	0.0162602	123	0.00831826	2765	1.97054	0.288548	0.555156	ErmG	CARD	0.0079419
3000526	0.0731707	123	0.0745027	2765	0.98071	1	1	cmeR	CARD	-0.00133198
3000533	0.0487805	123	0.0726944	2765	0.654165	0.375323	0.66197	macA	CARD	-0.0239139
3000556	0.0731707	123	0.122604	2765	0.564974	0.118291	0.322704	tet(44)	CARD	-0.0494332
3000559	0.0325203	123	0.0509946	2765	0.625544	0.523937	0.829051	adeN	CARD	-0.0184742
3000566	0	123	0.038698	2765	0	0.0137692	0.0776184	tet(39)	CARD	-0.038698
3000567	0.00813008	123	0.0249548	2765	0.320266	0.367505	0.652997	tet(40)	CARD	-0.0168247
3000569	0	123	0.00723327	2765	0	1	1	tet(41)	CARD	-0.00723327
3000573	0	123	0.00650995	2765	0	1	1	tet(43)	CARD	-0.00650995
3000593	0.0569106	123	0.0994575	2765	0.546395	0.159893	0.399148	ErmQ	CARD	-0.0425469
3000594	0.0243902	123	0.130199	2765	0.167014	0.00012456	0.00257146	ErmR	CARD	-0.105809
3000600	0.0325203	123	0.0607595	2765	0.519608	0.243576	0.50042	Erm(34)	CARD	-0.0282392
3000605	0.0569106	123	0.0151899	2765	3.91236	0.00414186	0.0332385	Erm(36)	CARD	0.0417207
3000614	0.0162602	123	0.0119349	2765	1.36839	0.65954	0.961129	mefE	CARD	0.00432526
3000616	0.0243902	123	0.0415913	2765	0.576087	0.484712	0.784882	mel	CARD	-0.0172011
3000617	0.203252	123	0.129837	2765	1.70968	0.0286206	0.131136	mecA	CARD	0.0734148
3000620	0.154472	123	0.122966	2765	1.30303	0.32663	0.601086	adeL	CARD	0.0315059
3000656	0.0487805	123	0.0481013	2765	1.01484	1	1	AcrS	CARD	0.000679222
3000676	0.0243902	123	0.00470163	2765	5.29231	0.0281242	0.129114	H-NS	CARD	0.0196886
3000746	0.00813008	123	0.0130199	2765	0.621357	1	1	mepR	CARD	-0.00488981
3000753	0.0325203	123	0.0864376	2765	0.355262	0.0305131	0.137914	abeM	CARD	-0.0539173
3000774	0.0162602	123	0.0405063	2765	0.391529	0.236378	0.491458	adeA	CARD	-0.0242462
3000775	0.00813008	123	0.0253165	2765	0.315574	0.368469	0.653544	adeB	CARD	-0.0171864
3000777	0	123	0.0502712	2765	0	0.0039588	0.0324534	adeF	CARD	-0.0502712
3000778	0.0162602	123	0.105606	2765	0.139986	0.000338208	0.00558145	adeG	CARD	-0.0893456
3000779	0.00813008	123	0.0173599	2765	0.463969	0.721917	1	adeH	CARD	-0.00922977
3000780	0.0243902	123	0.113562	2765	0.195143	0.000590215	0.00830796	adeI	CARD	-0.0891721
3000782	0	123	0.0582278	2765	0	0.00178935	0.018438	adeK	CARD	-0.0582278
3000783	0.0243902	123	0.115371	2765	0.191693	0.000600024	0.00838855	cmeA	CARD	-0.0909805
3000784	0.0487805	123	0.188788	2765	0.220356	1.30615e-05	0.000445479	cmeB	CARD	-0.140008
3000789	0.0243902	123	0.0524412	2765	0.451724	0.210332	0.468355	mdsA	CARD	-0.028051
3000790	0.0325203	123	0.0622061	2765	0.506742	0.244895	0.50234	mdsB	CARD	-0.0296858
3000791	0.0325203	123	0.0846293	2765	0.363571	0.0423324	0.173863	mdsC	CARD	-0.052109
3000792	0.0162602	123	0.0900542	2765	0.167015	0.00162335	0.0172963	mdtA	CARD	-0.0737941
3000793	0.105691	123	0.139602	2765	0.72838	0.349586	0.633986	mdtB	CARD	-0.0339111
3000794	0.0813008	123	0.18698	2765	0.384793	0.00180208	0.018438	mdtC	CARD	-0.105679
3000795	0.0487805	123	0.101266	2765	0.455128	0.0626722	0.223762	mdtE	CARD	-0.0524853
3000796	0.0162602	123	0.00289331	2765	5.69628	0.0647325	0.223762	mdtF	CARD	0.0133669
3000800	0.00813008	123	0.0824593	2765	0.0912065	0.000868672	0.010977	MexC	CARD	-0.0743292
3000802	0.00813008	123	0.0155515	2765	0.518872	1	1	OprJ	CARD	-0.00742146
3000803	0.00813008	123	0.0339964	2765	0.232909	0.187611	0.442128	MexE	CARD	-0.0258663
3000804	0.0487805	123	0.122242	2765	0.368229	0.0101235	0.0623287	MexF	CARD	-0.0734618
3000805	0.0243902	123	0.0361664	2765	0.66625	0.801212	1	OprN	CARD	-0.0117761
3000807	0.00813008	123	0.0499096	2765	0.156035	0.0289709	0.132186	MexH	CARD	-0.0417795
3000808	0	123	0.00470163	2765	0	1	1	MexI	CARD	-0.00470163
3000809	0	123	0.00904159	2765	0	0.623846	0.937174	OpmD	CARD	-0.00904159
3000810	0	123	0.00759494	2765	0	1	1	mtrC	CARD	-0.00759494
3000811	0.00813008	123	0.00831826	2765	0.977192	1	1	mtrD	CARD	-0.000188183
3000812	0.00813008	123	0.0524412	2765	0.148106	0.0196661	0.0998307	mtrE	CARD	-0.0443111
3000815	0.0162602	123	0.0202532	2765	0.799587	1	1	mgrA	CARD	-0.003993
3000822	0.0243902	123	0.00867993	2765	2.85521	0.105011	0.296402	pmrA	CARD	0.0157103
3000823	0.0243902	123	0.076311	2765	0.302607	0.0324596	0.143234	ramA	CARD	-0.0519208
3000826	0.0162602	123	0.0148282	2765	1.09817	0.705262	1	sdiA	CARD	0.00143195
3000828	0.0813008	123	0.16528	2765	0.446932	0.0118053	0.0691222	baeR	CARD	-0.0839795
3000829	0.512195	123	0.546112	2765	0.872682	0.461028	0.756002	baeS	CARD	-0.033917
3000830	0.130081	123	0.0842676	2765	1.62496	0.0976207	0.280229	cpxA	CARD	0.0458137
3000854	0.0406504	123	0.0162749	2765	2.56121	0.0592898	0.220498	SMB-1	CARD	0.0243755
3000866	0.00813008	123	0.0141049	2765	0.57293	1	1	oleI	CARD	-0.0059748
3001209	0.138211	123	0.22604	2765	0.549132	0.0199561	0.100834	mecC	CARD	-0.0878284
3001214	0.0243902	123	0.0151899	2765	1.62083	0.438834	0.730467	mdtM	CARD	0.00920037
3001216	0.0162602	123	0.0039783	2765	4.13824	0.10333	0.29287	mdtH	CARD	0.0122819
3001265	0	123	0.00253165	2765	0	1	1	Erm(30)	CARD	-0.00253165
3001299	0	123	0.0282098	2765	0	0.0781473	0.237621	Sfra_tlrB_TYL	CARD	-0.0282098
3001300	0.0325203	123	0.0571429	2765	0.554622	0.31732	0.594037	myrA	CARD	-0.0246225
3001301	0.0650407	123	0.0835443	2765	0.763109	0.61474	0.934439	RlmA(II)	CARD	-0.0185037
3001302	0.130081	123	0.0925859	2765	1.46554	0.157176	0.397088	chrB	CARD	0.0374954
3001304	0	123	0.0213382	2765	0	0.178699	0.430155	ErmS	CARD	-0.0213382
3001306	0.0894309	123	0.0433996	2765	2.16481	0.0247993	0.117236	ErmW	CARD	0.0460313
3001313	0	123	0.0390597	2765	0	0.0137608	0.0776184	facT	CARD	-0.0390597
3001327	0.292683	123	0.273056	2765	1.10162	0.607298	0.925189	MdtK	CARD	0.0196269
3001328	0.0487805	123	0.0144665	2765	3.49359	0.0122224	0.0711314	Ecol_mdfA	CARD	0.0343139
3001329	0.00813008	123	0.0300181	2765	0.264863	0.264235	0.523259	mdtG	CARD	-0.021888
3001816	0	123	0.00325497	2765	0	1	1	ACC-2	CARD	-0.00325497
3001818	0	123	0	2765		1	1	ACC-4	CARD	0
3001819	0	123	0.000723327	2765	0	1	1	ACC-5	CARD	-0.000723327
3002037	0	123	0.00433996	2765	0	1	1	CMY-26	CARD	-0.00433996
3002146	0	123	0	2765		1	1	DHA-15	CARD	0
3002147	0.0243902	123	0.00325497	2765	7.65556	0.0125089	0.0723556	DHA-16	CARD	0.0211353
3002186	0.00813008	123	0.00216998	2765	3.76913	0.262869	0.520932	MOX-3	CARD	0.0059601
3002423	0.00813008	123	0.0115732	2765	0.700051	1	1	OKP-A-6	CARD	-0.00344316
3002485	0	123	0.0133816	2765	0	0.404934	0.694227	LRA-2	CARD	-0.0133816
3002487	0.0243902	123	0.0162749	2765	1.51111	0.457177	0.750771	LRA-8	CARD	0.00811538
3002493	0	123	0.0169982	2765	0	0.264787	0.523352	SRT-1	CARD	-0.0169982
3002494	0	123	0.0159132	2765	0	0.260364	0.520932	SRT-2	CARD	-0.0159132
3002512	0.097561	123	0.0314647	2765	3.32774	0.000817419	0.0105786	LRA-17	CARD	0.0660962
3002513	0.0650407	123	0.0209765	2765	3.24678	0.00619957	0.0432991	LRA-19	CARD	0.0440642
3002522	0.829268	123	0.766004	2765	1.48374	0.125318	0.33468	novA	CARD	0.0632647
3002528	0	123	0.0122966	2765	0	0.400017	0.690789	AAC(3)-Ia	CARD	-0.0122966
3002531	0	123	0.00614828	2765	0	1	1	AAC(3)-Ic	CARD	-0.00614828
3002533	0	123	0.00687161	2765	0	1	1	AAC(3)-IIa	CARD	-0.00687161
3002535	0.00813008	123	0.00289331	2765	2.8248	0.324477	0.597683	AAC(3)-IIc	CARD	0.00523677
3002536	0	123	0.00578662	2765	0	1	1	AAC(3)-IIIa	CARD	-0.00578662
3002544	0.00813008	123	0.00759494	2765	1.07104	0.617526	0.936587	AAC(3)-Xa	CARD	0.000535145
3002545	0.0162602	123	0.00976492	2765	1.67616	0.35219	0.633986	AAC(6')-Ia	CARD	0.00649524
3002563	0.0162602	123	0.00867993	2765	1.88774	0.304577	0.574769	AAC(6')-Isa	CARD	0.00758023
3002565	0	123	0.00578662	2765	0	1	1	AAC(6')-Iu	CARD	-0.00578662
3002572	0.00813008	123	0.043038	2765	0.182257	0.0613629	0.223762	AAC(6')-Iad	CARD	-0.0349079
3002587	0	123	0.00578662	2765	0	1	1	AAC(6')-33	CARD	-0.00578662
3002591	0	123	0.00433996	2765	0	1	1	AAC_6_IB_Su	CARD	-0.00433996
3002596	0	123	0	2765		1	1	AAC(6')-IIc	CARD	0
3002597	0.0162602	123	0.00687161	2765	2.38886	0.224348	0.480591	AAC6_Ie_APH2_Ia	CARD	0.00938855
3002626	0.0162602	123	0.0245931	2765	0.655566	0.768184	1	ANT(6)-Ia	CARD	-0.00833297
3002627	0.00813008	123	0.0188065	2765	0.427648	0.726277	1	aadK	CARD	-0.0106764
3002630	0	123	0.00253165	2765	0	1	1	ANT(9)-Ia	CARD	-0.00253165
3002647	0	123	0.00361664	2765	0	1	1	APH(3')-IIIa	CARD	-0.00361664
3002648	0	123	0.000361664	2765	0	1	1	APH(3')-IVa	CARD	-0.000361664
3002667	0	123	0.000361664	2765	0	1	1	rmtD	CARD	-0.000361664
3002675	0	123	0.0169982	2765	0	0.264787	0.523352	catB2	CARD	-0.0169982
3002676	0	123	0.00831826	2765	0	0.622464	0.937174	catB3	CARD	-0.00831826
3002678	0.0325203	123	0.0148282	2765	2.23324	0.122477	0.329132	Paer_catB6	CARD	0.0176921
3002680	0.00813008	123	0.0253165	2765	0.315574	0.368469	0.653544	catB8	CARD	-0.0171864
3002681	0	123	0.0133816	2765	0	0.404934	0.694227	catB9	CARD	-0.0133816
3002683	0	123	0.00976492	2765	0	0.627644	0.937235	catI	CARD	-0.00976492
3002684	0.0243902	123	0.0206148	2765	1.18772	0.741006	1	catII	CARD	0.00377542
3002685	0	123	0.0112116	2765	0	0.640902	0.945074	catIII	CARD	-0.0112116
3002686	0.0162602	123	0.0495479	2765	0.317066	0.126564	0.337455	catP	CARD	-0.0332878
3002687	0.0650407	123	0.0238698	2765	2.8448	0.0122424	0.0712212	catQ	CARD	0.0411708
3002690	0.0162602	123	0.0264014	2765	0.609532	0.769994	1	Sliv_cmlR	CARD	-0.0101413
3002695	0	123	0.00542495	2765	0	1	1	cmlA5	CARD	-0.00542495
3002698	0.0243902	123	0.0039783	2765	6.25909	0.0194486	0.0990337	cmlB	CARD	0.0204119
3002699	0	123	0.00325497	2765	0	1	1	cmlB1	CARD	-0.00325497
3002700	0.0406504	123	0.159494	2765	0.223298	9.79818e-05	0.00210546	cmlv	CARD	-0.118843
3002701	0.0243902	123	0.0173599	2765	1.4151	0.477588	0.777505	Rfas_cmr	CARD	0.00703039
3002703	0.097561	123	0.0242315	2765	4.35337	9.3796e-05	0.00206981	cmx	CARD	0.0733295
3002704	0.0162602	123	0.00940325	2765	1.74126	0.336421	0.614956	fexA	CARD	0.00685691
3002804	0.00813008	123	0.0216998	2765	0.369536	0.518361	0.824845	FosA2	CARD	-0.0135697
3002812	0.00813008	123	0.0079566	2765	1.02198	1	1	pp-flo	CARD	0.000173481
3002813	0.130081	123	0.0502712	2765	2.82498	0.000691937	0.0093232	lmrB	CARD	0.0798101
3002814	0.0243902	123	0.0712477	2765	0.325888	0.0444153	0.179537	clbA	CARD	-0.0468575
3002815	0.130081	123	0.153707	2765	0.82331	0.524395	0.829616	clbB	CARD	-0.0236258
3002817	0.0487805	123	0.0607595	2765	0.792735	0.701326	1	carA	CARD	-0.011979
3002819	0.00813008	123	0.0296564	2765	0.268193	0.262663	0.520932	msrC	CARD	-0.0215263
3002823	0	123	0.00361664	2765	0	1	1	ErmH	CARD	-0.00361664
3002825	0.0813008	123	0.0141049	2765	6.18561	2.72926e-05	0.000796448	ErmY	CARD	0.0671959
3002827	0	123	0.0238698	2765	0	0.114373	0.316465	tlrC	CARD	-0.0238698
3002828	0.0406504	123	0.0379747	2765	1.07345	0.808858	1	srmB	CARD	0.00267572
3002829	0	123	0.0126582	2765	0	0.401079	0.690946	vgaA	CARD	-0.0126582
3002831	0.00813008	123	0.0444846	2765	0.176063	0.0633595	0.223762	vgaC	CARD	-0.0363545
3002832	0.0487805	123	0.080651	2765	0.584569	0.234721	0.489319	vgaD	CARD	-0.0318705
3002833	0.170732	123	0.171429	2765	0.995098	1	1	vgaE	CARD	-0.000696864
3002835	0.0162602	123	0.0144665	2765	1.12603	0.699223	1	lnuA	CARD	0.00179362
3002837	0.0162602	123	0.0039783	2765	4.13824	0.10333	0.29287	lnuC	CARD	0.0122819
3002838	0	123	0.00614828	2765	0	1	1	lnuD	CARD	-0.00614828
3002841	0.170732	123	0.294756	2765	0.492602	0.00225946	0.0218486	vatB	CARD	-0.124024
3002842	0.0162602	123	0.00904159	2765	1.81157	0.320542	0.597683	vatC	CARD	0.00721857
3002843	0	123	0	2765		1	1	vatD	CARD	0
3002844	0.178862	123	0.107776	2765	1.80324	0.0185407	0.0958719	vatE	CARD	0.071086
3002845	0.0731707	123	0.0593128	2765	1.25209	0.557127	0.868475	vatH	CARD	0.0138579
3002856	0.00813008	123	0.0130199	2765	0.621357	1	1	dfrA24	CARD	-0.00488981
3002857	0.0487805	123	0.0321881	2765	1.54192	0.296255	0.562448	dfrA26	CARD	0.0165924
3002865	0.0487805	123	0.0734177	2765	0.647215	0.3752	0.66197	dfrC	CARD	-0.0246372
3002866	0.0487805	123	0.0253165	2765	1.97436	0.137368	0.358725	dfrD	CARD	0.023464
3002867	0.0406504	123	0.0184448	2765	2.2549	0.0876163	0.260179	dfrF	CARD	0.0222056
3002868	0.0569106	123	0.035443	2765	1.64224	0.212985	0.472784	dfrG	CARD	0.0214675
3002869	0	123	0.0271248	2765	0	0.0750726	0.235166	dfrK	CARD	-0.0271248
3002871	0.162602	123	0.291139	2765	0.472773	0.00149746	0.016409	tet(37)	CARD	-0.128538
3002873	0.0162602	123	0.00180832	2765	9.12397	0.0328323	0.143639	FosB3	CARD	0.0144518
3002874	0.0487805	123	0.111392	2765	0.409091	0.0258691	0.121627	FosC2	CARD	-0.0626119
3002875	0.0487805	123	0.0148282	2765	3.40713	0.0135348	0.0767768	dfrE	CARD	0.0339523
3002881	0.333333	123	0.327306	2765	1.02762	0.921845	1	lmrC	CARD	0.00602773
3002891	0.0406504	123	0.173599	2765	0.201713	1.92147e-05	0.000600314	otr(A)S.rim	CARD	-0.132948
3002892	0	123	0.0698011	2765	0	0.000298205	0.00509949	otr(B)	CARD	-0.0698011
3002893	0.0162602	123	0.0318264	2765	0.502817	0.589877	0.903948	tcr3	CARD	-0.0155662
3002897	0.0162602	123	0.0329114	2765	0.485696	0.435232	0.726911	SAT-4	CARD	-0.0166512
3002898	0.0162602	123	0.0198915	2765	0.814425	1	1	SAT-3	CARD	-0.00363134
3002907	0.0243902	123	0.0983725	2765	0.229136	0.00403588	0.0327898	vanE	CARD	-0.0739823
3002909	0.292683	123	0.399638	2765	0.621626	0.0183176	0.0948681	vanG	CARD	-0.106955
3002910	0.0162602	123	0.0553345	2765	0.28218	0.0636051	0.223762	vanL	CARD	-0.0390744
3002911	0	123	0.00108499	2765	0	1	1	vanM	CARD	-0.00108499
3002912	0	123	0.0188065	2765	0	0.169938	0.417574	vanN	CARD	-0.0188065
3002913	0.130081	123	0.0285714	2765	5.08411	1.42026e-06	7.47622e-05	vanO	CARD	0.10151
3002919	0.252033	123	0.280289	2765	0.865217	0.538648	0.846764	vanR_in_vanA_cl	CARD	-0.0282568
3002921	0.195122	123	0.332007	2765	0.487753	0.00114487	0.0134004	vanR_in_vanB_cl	CARD	-0.136885
3002922	0.0813008	123	0.149729	2765	0.502544	0.0365486	0.15602	vanR_in_vanC_cl	CARD	-0.0684279
3002923	0.00813008	123	0.0481013	2765	0.162209	0.0439217	0.178157	vanR_in_vanD_cl	CARD	-0.0399712
3002926	0.325203	123	0.328752	2765	0.984002	1	1	vanR_in_vanG_cl	CARD	-0.00354901
3002929	0.105691	123	0.0947559	2765	1.12904	0.638562	0.94443	vanR_in_vanN_cl	CARD	0.0109352
3002930	0.317073	123	0.223146	2765	1.61635	0.020359	0.102392	vanR_in_vanO_cl	CARD	0.0939267
3002931	0.455285	123	0.239421	2765	2.65518	3.36485e-07	2.50391e-05	vanS_in_vanA_cl	CARD	0.215863
3002933	0.0487805	123	0.149005	2765	0.29288	0.000926854	0.0114651	vanS_in_vanC_cl	CARD	-0.100225
3002934	0.0243902	123	0.0104882	2765	2.35862	0.153314	0.389555	vanS_in_vanD_cl	CARD	0.013902
3002936	0.373984	123	0.42387	2765	0.811999	0.304951	0.575151	vanS_in_vanF_cl	CARD	-0.0498861
3002937	0.512195	123	0.45425	2765	1.2615	0.229236	0.480591	vanS_in_vanG_cl	CARD	0.0579456
3002940	0.0731707	123	0.0698011	2765	1.05209	0.856216	1	vanS_in_vanN_cl	CARD	0.00336965
3002941	0.00813008	123	0.00976492	2765	0.831208	1	1	vanS_in_vanO_cl	CARD	-0.00163484
3002943	0.406504	123	0.389873	2765	1.07187	0.706718	1	vanH_in_vanB_cl	CARD	0.0166306
3002944	0.195122	123	0.250995	2765	0.72343	0.200166	0.450189	vanH_in_vanD_cl	CARD	-0.0558726
3002945	0.268293	123	0.275949	2765	0.96208	0.918035	1	vanH_in_vanF_cl	CARD	-0.00765668
3002947	0.097561	123	0.0788427	2765	1.26308	0.398769	0.690789	vanH_in_vanM_cl	CARD	0.0187183
3002950	0	123	0.00614828	2765	0	1	1	vanX_in_vanB_cl	CARD	-0.00614828
3002953	0.0162602	123	0.0079566	2765	2.06086	0.272481	0.532861	vanX_in_vanM_cl	CARD	0.00830356
3002955	0.0406504	123	0.0390597	2765	1.04245	0.81307	1	vanY_in_vanA_cl	CARD	0.00159073
3002956	0.235772	123	0.314286	2765	0.673114	0.0729268	0.235166	vanY_in_vanB_cl	CARD	-0.0785134
3002958	0.0731707	123	0.0640145	2765	1.15433	0.705497	1	vanY_in_vanF_cl	CARD	0.00915627
3002959	0.00813008	123	0.0520796	2765	0.149192	0.0196821	0.0998494	vanY_in_vanG_cl	CARD	-0.0439495
3002961	0.0162602	123	0.0998192	2765	0.14906	0.000499768	0.00743116	vanY_in_vanM_cl	CARD	-0.083559
3002962	0.105691	123	0.0535262	2765	2.08974	0.0240446	0.114638	vanZ_in_vanA_cl	CARD	0.0521648
3002964	0.0325203	123	0.113924	2765	0.261438	0.00284979	0.025388	vanW_in_vanB_cl	CARD	-0.0814037
3002965	0.0243902	123	0.0444846	2765	0.536992	0.370416	0.656215	vanW_in_vanG_cl	CARD	-0.0200944
3002966	0.0325203	123	0.0347197	2765	0.934524	1	1	vanXY_in_vanC	CARD	-0.00219939
3002967	0	123	0.0296564	2765	0	0.0485624	0.191801	vanXY_in_vanE	CARD	-0.0296564
3002969	0.0406504	123	0.0390597	2765	1.04245	0.81307	1	vanXY_in_vanN	CARD	0.00159073
3002970	0.0162602	123	0.0209765	2765	0.771445	1	1	vanT_in_vanC_cl	CARD	-0.00471633
3002971	0.113821	123	0.0278481	2765	4.48374	2.02869e-05	0.00062428	vanT_in_vanE_cl	CARD	0.085973
3002973	0	123	0.00361664	2765	0	1	1	vanTm_in_vanL	CARD	-0.00361664
3002974	0.00813008	123	0.0546112	2765	0.141896	0.0203708	0.102392	vanTr_in_vanL	CARD	-0.0464811
3002975	0.00813008	123	0.0130199	2765	0.621357	1	1	vanT_in_vanN_cl	CARD	-0.00488981
3002982	0.0243902	123	0.00904159	2765	2.74	0.114126	0.316457	amrA	CARD	0.0153487
3002999	0.0162602	123	0.0405063	2765	0.391529	0.236378	0.491458	CblA-1	CARD	-0.0242462
3003006	0.00813008	123	0.0531646	2765	0.14598	0.0197483	0.100124	blt	CARD	-0.0450345
3003009	0.00813008	123	0.00180832	2765	4.52459	0.230006	0.480591	ceoA	CARD	0.00632176
3003010	0.00813008	123	0.0542495	2765	0.142896	0.0201577	0.10157	ceoB	CARD	-0.0461195
3003016	0.00813008	123	0.0311031	2765	0.255337	0.181541	0.435587	dfrA20	CARD	-0.022973
3003026	0	123	0.00325497	2765	0	1	1	fusH	CARD	-0.00325497
3003030	0.0406504	123	0.0459313	2765	0.880155	1	1	MexV	CARD	-0.00528088
3003031	0.0406504	123	0.152984	2765	0.234604	0.000144988	0.00287109	MexW	CARD	-0.112333
3003036	0.138211	123	0.0918626	2765	1.58546	0.111197	0.311233	oleB	CARD	0.0463488
3003037	0	123	0.00940325	2765	0	0.625469	0.937174	opcM	CARD	-0.00940325
3003039	0.0406504	123	0.112477	2765	0.334351	0.0110992	0.0665651	OprA	CARD	-0.071827
3003046	0.00813008	123	0.0155515	2765	0.518872	1	1	qacA	CARD	-0.00742146
3003048	0.0487805	123	0.119349	2765	0.378399	0.0139241	0.0780285	rosA	CARD	-0.0705685
3003049	0.300813	123	0.245208	2765	1.32433	0.165795	0.409509	rosB	CARD	0.0556051
3003051	0	123	0.0195298	2765	0	0.170736	0.41843	smeA	CARD	-0.0195298
3003053	0.00813008	123	0.0249548	2765	0.320266	0.367505	0.652997	smeC	CARD	-0.0168247
3003055	0	123	0.0636528	2765	0	0.00071795	0.00951891	smeD	CARD	-0.0636528
3003057	0.0406504	123	0.0690778	2765	0.571036	0.272598	0.532861	smeF	CARD	-0.0284274
3003060	0.0243902	123	0.00831826	2765	2.98043	0.096201	0.276834	tsnR	CARD	0.016072
3003063	0.0569106	123	0.0864376	2765	0.637787	0.321182	0.597683	ykkC	CARD	-0.029527
3003064	0	123	0.0506329	2765	0	0.00400617	0.0326456	ykkD	CARD	-0.0506329
3003069	0.0325203	123	0.0933092	2765	0.326624	0.0159003	0.0855421	vanXY_in_vanG	CARD	-0.0607889
3003070	0	123	0.00253165	2765	0	1	1	vanX_in_vanD_cl	CARD	-0.00253165
3003105	0.113821	123	0.16528	2765	0.648666	0.168759	0.415701	dfrA3	CARD	-0.0514592
3003106	0	123	0.00289331	2765	0	1	1	Erm(42)	CARD	-0.00289331
3003107	0	123	0.038698	2765	0	0.0137692	0.0776184	mef(B)	CARD	-0.038698
3003109	0.0731707	123	0.0426763	2765	1.77096	0.11296	0.314022	msrE	CARD	0.0304944
3003111	0.146341	123	0.200723	2765	0.682625	0.165025	0.408224	lsaB	CARD	-0.0543819
3003196	0	123	0.0112116	2765	0	0.640902	0.945074	tet(45)	CARD	-0.0112116
3003199	0.0162602	123	0.00325497	2765	5.06152	0.0769666	0.235166	AAC(6')-Iak	CARD	0.0130052
3003202	0	123	0.00904159	2765	0	0.623846	0.937174	TLA-1	CARD	-0.00904159
3003250	0.0731707	123	0.074141	2765	0.985879	1	1	bcrC	CARD	-0.000970317
3003440	0.268293	123	0.271971	2765	0.981516	1	1	mecB	CARD	-0.00367838
3003441	0.0406504	123	0.0820976	2765	0.473755	0.124512	0.33297	cfrA	CARD	-0.0414472
3003548	0.0162602	123	0.00506329	2765	3.24793	0.146533	0.374768	mdtN	CARD	0.0111969
3003549	0.0162602	123	0.00325497	2765	5.06152	0.0769666	0.235166	mdtO	CARD	0.0130052
3003550	0.0243902	123	0.00831826	2765	2.98043	0.096201	0.276834	mdtP	CARD	0.016072
3003551	0	123	0.0148282	2765	0	0.418662	0.707684	emeA	CARD	-0.0148282
3003559	0.00813008	123	0.0538879	2765	0.14391	0.019983	0.100919	cepA	CARD	-0.0457578
3003576	0.0406504	123	0.080651	2765	0.483013	0.123635	0.331357	eptA	CARD	-0.0400006
3003583	0.357724	123	0.390597	2765	0.868964	0.50874	0.815408	basS	CARD	-0.0328732
3003665	0.154472	123	0.226763	2765	0.62296	0.0605202	0.223762	NmcR	CARD	-0.0722916
3003670	0.00813008	123	0.0166365	2765	0.484498	0.721128	1	PEDO-1	CARD	-0.00850645
3003679	0	123	0.0151899	2765	0	0.259794	0.520932	TriA	CARD	-0.0151899
3003680	0	123	0.0224231	2765	0	0.111629	0.311378	TriB	CARD	-0.0224231
3003681	0.00813008	123	0.0394213	2765	0.199729	0.088563	0.26204	TriC	CARD	-0.0312913
3003682	0	123	0.00289331	2765	0	1	1	OpmH	CARD	-0.00289331
3003692	0.0243902	123	0.108137	2765	0.206187	0.00129007	0.0145653	MexJ	CARD	-0.0837472
3003693	0.0243902	123	0.17179	2765	0.120526	6.88208e-07	4.35006e-05	MexK	CARD	-0.1474
3003698	0.0162602	123	0.0303797	2765	0.527548	0.584285	0.896974	mexP	CARD	-0.0141196
3003699	0	123	0.00108499	2765	0	1	1	mexQ	CARD	-0.00108499
3003700	0	123	0.0383363	2765	0	0.0225481	0.109834	opmE	CARD	-0.0383363
3003704	0.0162602	123	0.0358047	2765	0.445112	0.322101	0.597683	mexM	CARD	-0.0195445
3003705	0	123	0.0556962	2765	0	0.0016605	0.0175207	mexN	CARD	-0.0556962
3003710	0.0487805	123	0.0220615	2765	2.27322	0.0633642	0.223762	MexL	CARD	0.026719
3003714	0.00813008	123	0.0282098	2765	0.282367	0.258933	0.520932	PEDO-2	CARD	-0.0200797
3003716	0.0162602	123	0.00904159	2765	1.81157	0.320542	0.597683	CPS-1	CARD	0.00721857
3003718	0.0243902	123	0.0206148	2765	1.18772	0.741006	1	MSI-1	CARD	0.00377542
3003723	0.0243902	123	0.0242315	2765	1.00672	1	1	vanI	CARD	0.000158779
3003724	0.308943	123	0.323327	2765	0.935623	0.768483	1	vanW_in_vanI_cl	CARD	-0.0143842
3003727	0.0243902	123	0.0390597	2765	0.615046	0.628435	0.937235	vanK_in_vanI_cl	CARD	-0.0146694
3003730	0.162602	123	0.0654611	2765	2.77209	0.000345926	0.0056859	Bbif_ileS_MUP	CARD	0.0971405
3003744	0.0894309	123	0.167812	2765	0.48705	0.0243229	0.115418	vatF	CARD	-0.078381
3003745	0.00813008	123	0.0589512	2765	0.130846	0.00909623	0.0576071	mefC	CARD	-0.0508211
3003748	0.390244	123	0.42821	2765	0.854595	0.45626	0.750771	oleC	CARD	-0.0379659
3003762	0	123	0.00470163	2765	0	1	1	lnuE	CARD	-0.00470163
3003772	0.0162602	123	0.00759494	2765	2.15978	0.256405	0.520343	Bsui_mprF	CARD	0.00866523
3003774	0	123	0	2765		1	1	Saga_mprF	CARD	0
3003785	0.390244	123	0.58698	2765	0.450327	2.20587e-05	0.000667511	Ctra_murA_FOF	CARD	-0.196736
3003801	0.113821	123	0.0900542	2765	1.29782	0.338749	0.618452	bcr-1	CARD	0.0237669
3003811	0.0162602	123	0.00687161	2765	2.38886	0.224348	0.480591	adeC	CARD	0.00938855
3003836	0	123	0.00325497	2765	0	1	1	qacH	CARD	-0.00325497
3003838	0.0325203	123	0.0303797	2765	1.07283	0.788187	1	gadW	CARD	0.00214058
3003907	0.0650407	123	0.034358	2765	1.95515	0.0799483	0.241393	cipA	CARD	0.0306826
3003908	0.0650407	123	0.0947559	2765	0.664587	0.341481	0.622329	Erm(47)	CARD	-0.0297152
3003918	0	123	0.00216998	2765	0	1	1	apmA	CARD	-0.00216998
3003922	0.0406504	123	0.0799277	2765	0.487767	0.123669	0.331357	oqxA	CARD	-0.0392773
3003923	0	123	0.0191682	2765	0	0.170157	0.417574	oqxB	CARD	-0.0191682
3003942	0.0894309	123	0.035443	2765	2.67283	0.00586099	0.0424371	abcA	CARD	0.0539879
3003950	0.788618	123	0.810127	2765	0.874399	0.557735	0.869175	msbA	CARD	-0.0215087
3003953	0.130081	123	0.247378	2765	0.454938	0.0024341	0.0230073	hmrM	CARD	-0.117297
3003954	0	123	0.0119349	2765	0	0.399579	0.690789	efmA	CARD	-0.0119349
3003955	0	123	0.00723327	2765	0	1	1	efpA	CARD	-0.00723327
3003961	0.0162602	123	0.074141	2765	0.20641	0.0109693	0.065949	farA	CARD	-0.0578809
3003962	0.0243902	123	0.0198915	2765	1.23182	0.736032	1	farB	CARD	0.00449874
3003964	0.0162602	123	0.0542495	2765	0.288154	0.0634261	0.223762	hp1181	CARD	-0.0379894
3003967	0	123	0.00650995	2765	0	1	1	lfrA	CARD	-0.00650995
3003982	0.674797	123	0.742495	2765	0.71963	0.114564	0.316866	LlmA_23S_CLI	CARD	-0.0676987
3003983	0.00813008	123	0.034358	2765	0.230371	0.189311	0.442128	CatU	CARD	-0.026228
3003987	0.0569106	123	0.0589512	2765	0.963296	1	1	VatI	CARD	-0.00204061
3003988	0	123	0.00723327	2765	0	1	1	AAC(2')-IIb	CARD	-0.00723327
3003992	0.0487805	123	0.0900542	2765	0.518175	0.142029	0.367672	rphB	CARD	-0.0412738
3004032	0.430894	123	0.530561	2765	0.669919	0.0336425	0.145651	tetA(46)	CARD	-0.0996663
3004033	0.333333	123	0.355877	2765	0.90498	0.631658	0.938629	tetB(46)	CARD	-0.0225437
3004035	0.243902	123	0.1783	2765	1.48662	0.0722506	0.235166	tetA(60)	CARD	0.0656023
3004039	0.00813008	123	0.00216998	2765	3.76913	0.262869	0.520932	Ecol_emrE	CARD	0.0059601
3004042	0	123	0.0227848	2765	0	0.11194	0.311715	Eclo_acrA	CARD	-0.0227848
3004043	0.0162602	123	0.0372514	2765	0.427184	0.322895	0.597683	Ecol_acrA	CARD	-0.0209912
3004054	0.0487805	123	0.0488246	2765	0.99905	1	1	Paer_CpxR	CARD	-4.41053e-05
3004063	0.0243902	123	0.037613	2765	0.639663	0.625833	0.937179	EdeQ	CARD	-0.0132228
3004072	0	123	0.0216998	2765	0	0.181241	0.43544	OpmB	CARD	-0.0216998
3004073	0	123	0.0253165	2765	0	0.0734117	0.235166	MuxA	CARD	-0.0253165
3004074	0	123	0.0650995	2765	0	0.000459937	0.00701082	MuxB	CARD	-0.0650995
3004075	0.0487805	123	0.104521	2765	0.439358	0.0469212	0.187536	MuxC	CARD	-0.0557403
3004077	0.138211	123	0.18698	2765	0.697347	0.192448	0.442128	PmpM	CARD	-0.0487687
3004094	0.121951	123	0.0307414	2765	4.37908	1.3778e-05	0.000464115	Erm(48)	CARD	0.0912098
3004099	0	123	0.041953	2765	0	0.00905114	0.0575241	LpeA	CARD	-0.041953
3004100	0.0650407	123	0.170705	2765	0.337951	0.00114795	0.0134045	LpeB	CARD	-0.105665
3004103	0	123	0.0079566	2765	0	1	1	QepA2	CARD	-0.0079566
3004107	0.0162602	123	0.0264014	2765	0.609532	0.769994	1	Paer_soxR	CARD	-0.0101413
3004113	0.00813008	123	0.00180832	2765	4.52459	0.230006	0.480591	FosA7	CARD	0.00632176
3004122	0.0162602	123	0.0039783	2765	4.13824	0.10333	0.29287	Kpne_OmpK37	CARD	0.0122819
3004123	0	123	0.00904159	2765	0	0.623846	0.937174	Bpse_Omp38	CARD	-0.00904159
3004142	0	123	0.0115732	2765	0	0.645147	0.947069	OprZ	CARD	-0.0115732
3004143	0	123	0.00650995	2765	0	1	1	AxyX	CARD	-0.00650995
3004144	0.0162602	123	0.00831826	2765	1.97054	0.288548	0.555156	AxyY	CARD	0.0079419
3004146	0.105691	123	0.150814	2765	0.665446	0.19565	0.442128	cfrC	CARD	-0.0451227
3004185	0.211382	123	0.235443	2765	0.870413	0.587707	0.901382	mecD	CARD	-0.0240609
3004253	0.146341	123	0.138517	2765	1.06617	0.789936	1	vanU_in_vanG_cl	CARD	0.00782428
3004332	0	123	0.0177215	2765	0	0.269901	0.529104	MCR-5.1	CARD	-0.0177215
3004357	0.0162602	123	0.0470163	2765	0.335029	0.124066	0.331984	catV	CARD	-0.0307561
3004379	0	123	0.0126582	2765	0	0.401079	0.690946	QepA4	CARD	-0.0126582
3004442	0.0731707	123	0.101627	2765	0.697883	0.359346	0.641952	tet(W/N/W)	CARD	-0.0284568
3004451	0.0569106	123	0.0842676	2765	0.655764	0.401382	0.691396	Afab_ACT_CHL	CARD	-0.0273571
3004454	0	123	0.0122966	2765	0	0.400017	0.690789	Ccol_ACT_CHL	CARD	-0.0122966
3004460	0	123	0.00470163	2765	0	1	1	Vang_ACT_CHL	CARD	-0.00470163
3004470	0.268293	123	0.250633	2765	1.0963	0.671166	0.974689	poxtA	CARD	0.0176598
3004476	0.0325203	123	0.0517179	2765	0.616325	0.525752	0.830472	vmlR	CARD	-0.0191976
3004480	0.195122	123	0.0607595	2765	3.74747	8.64291e-07	5.27959e-05	Bado_rpoB_RIF	CARD	0.134362
3004500	0	123	0.00180832	2765	0	1	1	MCR-3.11	CARD	-0.00180832
3004501	0	123	0.0104882	2765	0	0.633449	0.939499	MCR-6.1	CARD	-0.0104882
3004506	0	123	0.00614828	2765	0	1	1	MCR-1.10	CARD	-0.00614828
3004516	0.0162602	123	0.00578662	2765	2.83988	0.177046	0.427182	MCR-8.1	CARD	0.0104735
3004517	0	123	0.0126582	2765	0	0.401079	0.690946	MCR-7.1	CARD	-0.0126582
3004568	0	123	0.0151899	2765	0	0.259794	0.520932	dfrA18	CARD	-0.0151899
3004572	0.113821	123	0.0611212	2765	1.97297	0.0341372	0.147301	Saur_LmrS	CARD	0.0527
3004573	0.195122	123	0.0292948	2765	8.03292	2.39406e-12	2.61287e-09	Abau_AbaF	CARD	0.165827
3004574	0.00813008	123	0.0126582	2765	0.639344	1	1	Abau_AbaQ	CARD	-0.00452815
3004577	0	123	0.0130199	2765	0	0.402729	0.692187	Abau_AmvA	CARD	-0.0130199
3004580	0.00813008	123	0.00614828	2765	1.32498	0.544241	0.85212	Kpne_KpnE	CARD	0.0019818
3004583	0.00813008	123	0.00650995	2765	1.25091	0.563773	0.87599	Kpne_KpnF	CARD	0.00162014
3004588	0.0162602	123	0.0115732	2765	1.41167	0.654498	0.956336	Kpne_KpnG	CARD	0.00468693
3004592	0	123	0.0126582	2765	0	0.401079	0.690946	erm(32)	CARD	-0.0126582
3004623	0	123	0.0108499	2765	0	0.63699	0.942531	AAC(3)-IId	CARD	-0.0108499
3004626	0.0162602	123	0.036528	2765	0.435971	0.322065	0.597683	Erm(49)	CARD	-0.0202679
3004629	0.00813008	123	0.00614828	2765	1.32498	0.544241	0.85212	AAC(6')-Im	CARD	0.0019818
3004645	0	123	0.0220615	2765	0	0.111575	0.311378	dfrI	CARD	-0.0220615
3004649	0.121951	123	0.129114	2765	0.936819	0.891375	1	cfr(B)	CARD	-0.0071627
3004651	0.203252	123	0.188427	2765	1.09875	0.639747	0.945074	lin	CARD	0.0148253
3004655	0.0243902	123	0.0169982	2765	1.44574	0.470589	0.767867	nimB	CARD	0.00739205
3004656	0	123	0.0274864	2765	0	0.0759282	0.235166	Ecol_catII	CARD	-0.0274864
3004657	0	123	0.00433996	2765	0	1	1	catA4	CARD	-0.00433996
3004659	0.0162602	123	0.0144665	2765	1.12603	0.699223	1	Mef(En2)	CARD	0.00179362
3004665	0.00813008	123	0.000723327	2765	11.3238	0.122446	0.329132	cmlA8	CARD	0.00740675
3004667	0.00813008	123	0.00325497	2765	2.51002	0.353337	0.633986	Saur_norA	CARD	0.00487511
3004670	0.0406504	123	0.00687161	2765	6.124	0.00286003	0.025388	FosB1	CARD	0.0337788
3004683	0	123	0.00253165	2765	0	1	1	aadS	CARD	-0.00253165
3004684	0.0162602	123	0.0224231	2765	0.720608	1	1	MCR-9.1	CARD	-0.00616298
3004695	0	123	0.00253165	2765	0	1	1	MCR-4.3	CARD	-0.00253165
3004699	0	123	0.0112116	2765	0	0.640902	0.945074	sta	CARD	-0.0112116
3004715	0.0813008	123	0.0792043	2765	1.02881	0.864995	1	Scoh_vga(E)	CARD	0.00209647
3004720	0.0162602	123	0.0224231	2765	0.720608	1	1	tet(X4)	CARD	-0.00616298
3004730	0.341463	123	0.38481	2765	0.828947	0.345088	0.627506	tva(A)	CARD	-0.0433467
3004766	0.0325203	123	0.00976492	2765	3.40865	0.0404974	0.169996	CGA-1	CARD	0.0227554
3004802	0	123	0.00180832	2765	0	1	1	GOB-10	CARD	-0.00180832
3004810	0	123	0	2765		1	1	GOB-3	CARD	0
3004816	0	123	0.00253165	2765	0	1	1	GOB-9	CARD	-0.00253165
3005008	0.105691	123	0.348644	2765	0.220794	2.09574e-09	6.01919e-07	TxR	CARD	-0.242953
3005009	0	123	0.0112116	2765	0	0.640902	0.945074	qacE	CARD	-0.0112116
3005018	0	123	0.0122966	2765	0	0.400017	0.690789	LMB-1	CARD	-0.0122966
3005021	0.0894309	123	0.126582	2765	0.677679	0.265208	0.523793	cfr(D)	CARD	-0.0371514
3005040	0.121951	123	0.135262	2765	0.887923	0.787318	1	YajC	CARD	-0.013311
3005043	0	123	0.0148282	2765	0	0.418662	0.707684	cmlA9	CARD	-0.0148282
3005044	0.0650407	123	0.075226	2765	0.855184	0.860546	1	OmpA	CARD	-0.0101854
3005046	0.0162602	123	0.0325497	2765	0.491276	0.435025	0.726828	MecI_rep	CARD	-0.0162896
3005047	0.0162602	123	0.0144665	2765	1.12603	0.699223	1	eptB	CARD	0.00179362
3005049	0.0813008	123	0.0144665	2765	6.02876	3.28995e-05	0.000915983	CrcB	CARD	0.0668343
3005051	0.00813008	123	0.0546112	2765	0.141896	0.0203708	0.102392	LpsB	CARD	-0.0464811
3005053	0.0243902	123	0.00325497	2765	7.65556	0.0125089	0.0723556	ArnT	CARD	0.0211353
3005059	0.0406504	123	0.0137432	2765	3.04081	0.0340319	0.146963	LptD	CARD	0.0269072
3005061	0	123	0.0112116	2765	0	0.640902	0.945074	AAC(3)-IVb	CARD	-0.0112116
3005063	0.227642	123	0.17613	2765	1.37867	0.148775	0.379909	cprR	CARD	0.0515121
3005064	0	123	0.0122966	2765	0	0.400017	0.690789	cprS	CARD	-0.0122966
3005067	0.195122	123	0.192767	2765	1.01518	0.907456	1	ParS	CARD	0.00235522
3005068	0.138211	123	0.0853526	2765	1.71862	0.0497887	0.195419	ParR	CARD	0.0528588
3005069	0.0325203	123	0.0835443	2765	0.368729	0.0419635	0.173863	rsmA	CARD	-0.051024
3005087	0.0243902	123	0.0470163	2765	0.506731	0.374397	0.661264	msrF	CARD	-0.022626
3005088	0.0162602	123	0.0260398	2765	0.618228	0.769359	1	msrH	CARD	-0.00977962
3005089	0.0406504	123	0.0112116	2765	3.73701	0.0168701	0.088861	mef(D)	CARD	0.0294388
3005090	0.0406504	123	0.190597	2765	0.179944	2.28421e-06	0.000107665	RanB	CARD	-0.149946
3005121	0.211382	123	0.105967	2765	2.26143	0.000971422	0.0118151	lsaD	CARD	0.105415
3005164	0	123	0.00433996	2765	0	1	1	dfrA35	CARD	-0.00433996
3005166	0	123	0.00216998	2765	0	1	1	tet(X1)	CARD	-0.00216998
3005183	0.0162602	123	0.00289331	2765	5.69628	0.0647325	0.223762	CMY-160	CARD	0.0133669
3005269	0	123	0.000361664	2765	0	1	1	TEM-238	CARD	-0.000361664
3005348	0.130081	123	0.0394213	2765	3.64366	5.40067e-05	0.00137077	DfrA36	CARD	0.09066
3005349	0.105691	123	0.0730561	2765	1.4995	0.215331	0.477086	DfrA38	CARD	0.032635
3005351	0	123	0.00650995	2765	0	1	1	DfrA39	CARD	-0.00650995
3005558	0	123	0.00253165	2765	0	1	1	BUT-2	CARD	-0.00253165
3005559	0	123	0.000723327	2765	0	1	1	CARB-11	CARD	-0.000723327
3005693	0	123	0.0159132	2765	0	0.260364	0.520932	GOB-44	CARD	-0.0159132
3006225	0	123	0.0130199	2765	0	0.402729	0.692187	CepA-44	CARD	-0.0130199
3006308	0	123	0.000361664	2765	0	1	1	ADC-133	CARD	-0.000361664
3006440	0	123	0.000723327	2765	0	1	1	ADC-83	CARD	-0.000723327
3006619	0	123	0.0079566	2765	0	1	1	PDC-241	CARD	-0.0079566
3006869	0	123	0.0101266	2765	0	0.630319	0.937235	CSA-1	CARD	-0.0101266
3006872	0.0406504	123	0.0520796	2765	0.771245	0.833655	1	DHT2-1	CARD	-0.0114292
3006873	0.0406504	123	0.0358047	2765	1.14107	0.802094	1	EAM-1	CARD	0.0048457
3006876	0.00813008	123	0.000723327	2765	11.3238	0.122446	0.329132	EC-15	CARD	0.00740675
3006883	0.00813008	123	0.0126582	2765	0.639344	1	1	ECV-1	CARD	-0.00452815
3006884	0.00813008	123	0.000723327	2765	11.3238	0.122446	0.329132	EFM-1	CARD	0.00740675
3006885	0.0162602	123	0.0943942	2765	0.158576	0.00110424	0.0130617	ELM-1	CARD	-0.0781341
3006886	0.00813008	123	0.0405063	2765	0.19416	0.090265	0.263974	EVM-1	CARD	-0.0323762
3006889	0	123	0.00940325	2765	0	0.625469	0.937174	GMB-1	CARD	-0.00940325
3006902	0	123	0.00144665	2765	0	1	1	BSU-1	CARD	-0.00144665
3006903	0.0406504	123	0.115732	2765	0.323755	0.0079085	0.0519751	CAR-1	CARD	-0.075082
3006905	0	123	0.0133816	2765	0	0.404934	0.694227	CDD-2	CARD	-0.0133816
3006910	0	123	0.00687161	2765	0	1	1	CfiA18	CARD	-0.00687161
3006926	0	123	0.00904159	2765	0	0.623846	0.937174	GRD33-1	CARD	-0.00904159
3006942	0.0162602	123	0.00831826	2765	1.97054	0.288548	0.555156	LUS-1	CARD	0.0079419
3006951	0	123	0.00542495	2765	0	1	1	MBL1b	CARD	-0.00542495
3006972	0.0162602	123	0.0180832	2765	0.897521	1	1	PLN-1	CARD	-0.00182302
3006974	0.0406504	123	0.0133816	2765	3.12414	0.0311009	0.139801	POM-1	CARD	0.0272689
3007011	0.00813008	123	0.00650995	2765	1.25091	0.563773	0.87599	mdeA	CARD	0.00162014
3007015	0	123	0.0202532	2765	0	0.172935	0.421549	qacG	CARD	-0.0202532
3007019	0.0243902	123	0.0260398	2765	0.935069	1	1	fexB	CARD	-0.00164954
3007026	0.0325203	123	0.0614828	2765	0.513099	0.243981	0.500842	salB	CARD	-0.0289625
3007027	0.113821	123	0.0694394	2765	1.72123	0.0715149	0.235166	salC	CARD	0.0443817
3007029	0.0325203	123	0.044123	2765	0.728199	0.81972	1	salE	CARD	-0.0116026
3007032	0.0243902	123	0.00542495	2765	4.58333	0.0385304	0.16292	Erm(50)	CARD	0.0189653
3007042	0.130081	123	0.128029	2765	1.01843	0.890835	1	msr(G)	CARD	0.00205237
3007043	0.0162602	123	0.0289331	2765	0.554752	0.581728	0.89515	msr(I)	CARD	-0.0126729
3007044	0.00813008	123	0.00470163	2765	1.73518	0.457049	0.750771	mefF	CARD	0.00342845
3007047	0.0162602	123	0.0614828	2765	0.252309	0.0316694	0.141501	mefH	CARD	-0.0452227
3007050	0.479675	123	0.467993	2765	1.04797	0.853598	1	mreA	CARD	0.011682
3007098	0.0162602	123	0.0112116	2765	1.45774	0.64969	0.95191	FosM2	CARD	0.00504859
3007104	0.0650407	123	0.0235081	2765	2.88963	0.0113133	0.0676402	nimA	CARD	0.0415325
3007107	0	123	0.0271248	2765	0	0.0750726	0.235166	nimE	CARD	-0.0271248
3007108	0	123	0.0238698	2765	0	0.114373	0.316465	nimF	CARD	-0.0238698
3007109	0.097561	123	0.0470163	2765	2.19127	0.0178954	0.0932716	nimG	CARD	0.0505447
3007111	0.0731707	123	0.0278481	2765	2.75598	0.00987094	0.0610031	nimI	CARD	0.0453226
3007112	0.0243902	123	0.0488246	2765	0.487037	0.280548	0.544694	nimJ	CARD	-0.0244343
3007113	0.0243902	123	0.0571429	2765	0.4125	0.157068	0.396937	nimK	CARD	-0.0327526
3007119	0.0162602	123	0.0166365	2765	0.977003	1	1	tet(O/32/O)	CARD	-0.000376365
3007120	0.0243902	123	0.035443	2765	0.680357	0.79968	1	tet(O/M/O)	CARD	-0.0110528
3007121	0.138211	123	0.269801	2765	0.434051	0.000773161	0.0100972	tet(O/W)	CARD	-0.13159
3007122	0.0487805	123	0.0582278	2765	0.829431	0.843409	1	tet(O/W/32/O)	CARD	-0.00944736
3007124	0.0162602	123	0.00325497	2765	5.06152	0.0769666	0.235166	tet(W/32/O)	CARD	0.0130052
3007127	0.00813008	123	0.0141049	2765	0.57293	1	1	otr(A)S.liv	CARD	-0.0059748
3007137	0.0487805	123	0.0242315	2765	2.06506	0.12822	0.340713	mcr-10.1	CARD	0.024549
3007189	0.0813008	123	0.0661844	2765	1.24861	0.46187	0.756657	vanP	CARD	0.0151164
3007190	0.00813008	123	0.00904159	2765	0.898361	1	1	vanX_in_vanP_cl	CARD	-0.00091151
3007191	0.130081	123	0.150814	2765	0.841973	0.606518	0.924259	vanR_in_vanP_cl	CARD	-0.0207324
3007199	0.00813008	123	0.00759494	2765	1.07104	0.617526	0.936587	PAM-1	CARD	0.000535145
3007200	0	123	0.00614828	2765	0	1	1	PAM-2	CARD	-0.00614828
3007201	0	123	0.00542495	2765	0	1	1	PAM-3	CARD	-0.00542495
3007209	0.00813008	123	0.00614828	2765	1.32498	0.544241	0.85212	Sven_rox	CARD	0.0019818
3D	0.471545	123	0.453526	2765	1.07518	0.71195	1	3D domain	Pfam	0.0180185
3HCDH	0.414634	123	0.397107	2765	1.0754	0.707228	1	3-hydroxyacyl-CoA dehydrogenase, C-terminal domain	Pfam	0.0175275
3HCDH_N	0.422764	123	0.407595	2765	1.06447	0.778708	1	3-hydroxyacyl-CoA dehydrogenase, NAD binding domain	Pfam	0.0151693
4HBT_2	0.105691	123	0.234358	2765	0.386097	0.0005928	0.00830884	Thioesterase-like superfamily	Pfam	-0.128667
4HBT_3	0.0894309	123	0.0112116	2765	8.66187	7.45828e-07	4.64257e-05	Thioesterase-like superfamily	Pfam	0.0782193
4HB_MCP_1	0.0162602	123	0.115732	2765	0.126291	9.79003e-05	0.00210546	Four helix bundle sensory module for signal transduction	Pfam	-0.0994722
4HPAD_g_N	0	123	0.0115732	2765	0	0.645147	0.947069	4-Hydroxyphenylacetate decarboxylase subunit gamma N-terminal	Pfam	-0.0115732
4PPT_N	0.0162602	123	0.00506329	2765	3.24793	0.146533	0.374768	4'-phosphopantetheinyl transferase N-terminal domain	Pfam	0.0111969
5-nucleotidase	0	123	0.0209765	2765	0	0.176462	0.427182	5'-nucleotidase	Pfam	-0.0209765
5TM-5TMR_LYT	0.0162602	123	0.0235081	2765	0.686586	1	1	5TMR of 5TMR-LYT	Pfam	-0.00724797
6PF2K	0	123	0.00253165	2765	0	1	1	6-phosphofructo-2-kinase	Pfam	-0.00253165
6PGD	0.178862	123	0.150452	2765	1.22996	0.370196	0.656039	6-phosphogluconate dehydrogenase, C-terminal domain	Pfam	0.0284097
7TM-7TMR_HD	0.097561	123	0.159855	2765	0.568179	0.0751528	0.235166	7TM receptor with intracellular HD hydrolase	Pfam	-0.0622944
7TMR-DISMED2	0	123	0.00108499	2765	0	1	1	7TMR-DISM extracellular 2	Pfam	-0.00108499
7TMR-DISM_7TM	0.0162602	123	0.0242315	2765	0.665598	0.768254	1	7TM diverse intracellular signalling	Pfam	-0.0079713
7TMR-HDED	0.0650407	123	0.149005	2765	0.397298	0.0083614	0.0540192	7TM-HD extracellular	Pfam	-0.0839648
A2M	0.0650407	123	0.153707	2765	0.383018	0.00618328	0.0432222	Alpha-2-macroglobulin family	Pfam	-0.0886664
A2M_BRD	0.0325203	123	0.107776	2765	0.27827	0.00402623	0.0327668	Alpha-2-macroglobulin bait region domain	Pfam	-0.0752554
AA16_0	0.00813008	123	0.00289331	2765	2.8248	0.324477	0.597683		CAZyme	0.00523677
AA2_0	0.0162602	123	0.00289331	2765	5.69628	0.0647325	0.223762		CAZyme	0.0133669
AA3_0	0.0731707	123	0.137071	2765	0.497014	0.0421628	0.173863		CAZyme	-0.0638998
AA3_2	0.00813008	123	0.00614828	2765	1.32498	0.544241	0.85212		CAZyme	0.0019818
AA4_0	0.097561	123	0.101627	2765	0.95566	1	1		CAZyme	-0.00406651
AA7_0	0.121951	123	0.0607595	2765	2.14699	0.0122524	0.0712301		CAZyme	0.0611917
AAA_10	0.0487805	123	0.164919	2765	0.259672	0.000212929	0.0038818	AAA-like domain	Pfam	-0.116138
AAA_12	0.268293	123	0.229295	2765	1.23244	0.325275	0.598929	AAA domain	Pfam	0.0389979
AAA_13	0	123	0.0274864	2765	0	0.0759282	0.235166	AAA domain	Pfam	-0.0274864
AAA_15	0.130081	123	0.224593	2765	0.516261	0.0139755	0.0781397	AAA ATPase domain	Pfam	-0.0945118
AAA_16	0.0487805	123	0.0650995	2765	0.736467	0.575874	0.891418	AAA ATPase domain	Pfam	-0.016319
AAA_18	0.121951	123	0.16745	2765	0.690545	0.214989	0.476649	AAA domain	Pfam	-0.0454991
AAA_21	0.333333	123	0.484991	2765	0.530947	0.0011651	0.0135084	AAA domain, putative AbiEii toxin, Type IV TA system	Pfam	-0.151658
AAA_22	0.0243902	123	0.0560579	2765	0.420968	0.156345	0.395608	AAA domain	Pfam	-0.0316676
AAA_23	0.723577	123	0.75443	2765	0.852053	0.454528	0.749126	AAA domain	Pfam	-0.0308531
AAA_24	0.0243902	123	0.0737794	2765	0.313848	0.0318652	0.141873	AAA domain	Pfam	-0.0493891
AAA_27	0.0569106	123	0.084991	2765	0.64967	0.320891	0.597683	AAA domain	Pfam	-0.0280804
AAA_28	0.0487805	123	0.075226	2765	0.630424	0.376797	0.663713	AAA domain	Pfam	-0.0264456
AAA_29	0.471545	123	0.224231	2765	3.0871	5.46653e-09	1.19323e-06	P-loop containing region of AAA domain	Pfam	0.247313
AAA_32	0.0325203	123	0.0455696	2765	0.704015	0.657428	0.959675	AAA domain	Pfam	-0.0130493
AAA_33	0.138211	123	0.170705	2765	0.779121	0.391236	0.681665	AAA domain	Pfam	-0.0324939
AAA_35	0.0243902	123	0.00614828	2765	4.04118	0.0506242	0.197986	AAA-like domain	Pfam	0.018242
AAA_7	0	123	0.000361664	2765	0	1	1	P-loop containing dynein motor region	Pfam	-0.000361664
AAA_PrkA	0.0162602	123	0.00289331	2765	5.69628	0.0647325	0.223762	PrkA AAA domain	Pfam	0.0133669
AAA_lid_6	0.170732	123	0.299819	2765	0.480806	0.00164277	0.0173845	AAA lid domain	Pfam	-0.129087
AAA_lid_8	0.0325203	123	0.0708861	2765	0.440576	0.14252	0.368652	AAA lid domain	Pfam	-0.0383658
AAL_decarboxy	0.0162602	123	0.0155515	2765	1.04632	0.717445	1	Alpha-acetolactate decarboxylase	Pfam	0.000708626
AAT	0.0406504	123	0.136709	2765	0.267577	0.000952225	0.0116162	Acyl-coenzyme A:6-aminopenicillanic acid acyl-transferase	Pfam	-0.0960585
AA_permease	0.130081	123	0.0499096	2765	2.84654	0.000643554	0.00882445	Amino acid permease	Pfam	0.0801717
ABC1	0.398374	123	0.203978	2765	2.58408	1.48672e-06	7.70223e-05	ABC1 family	Pfam	0.194396
ABC2_membrane_4	0.195122	123	0.204702	2765	0.941857	0.909012	1	ABC-2 family transporter protein	Pfam	-0.00957968
ABC2_membrane_6	0.0325203	123	0.0462929	2765	0.692489	0.658074	0.960275	ABC-2 family transporter protein	Pfam	-0.0137726
ABC_ATPase	0.333333	123	0.138879	2765	3.10026	1.33397e-07	1.30687e-05	Predicted ATPase of the ABC class	Pfam	0.194454
ABC_cobalt	0.097561	123	0.0368897	2765	2.82247	0.0028299	0.0253161	ABC-type cobalt transport system, permease component	Pfam	0.0606713
ABC_export	0.0569106	123	0.0524412	2765	1.09037	0.835207	1	Putative ABC exporter	Pfam	0.00446934
ABC_membrane_2	0.0162602	123	0.0198915	2765	0.814425	1	1	ABC transporter transmembrane region 2	Pfam	-0.00363134
ABC_tran_2	0.0406504	123	0.0611212	2765	0.650888	0.440749	0.732826	Putative ATP-binding cassette	Pfam	-0.0204708
ABC_trans_aux	0.0162602	123	0.0148282	2765	1.09817	0.705262	1	ABC-type transport auxiliary lipoprotein component	Pfam	0.00143195
ABG_transport	0.0650407	123	0.126944	2765	0.478434	0.0489715	0.193184	AbgT putative transporter family	Pfam	-0.0619033
ABM	0.186992	123	0.321881	2765	0.484551	0.00142022	0.0156992	Antibiotic biosynthesis monooxygenase	Pfam	-0.134889
ACAS_N	0.0162602	123	0.0130199	2765	1.25298	0.675794	0.979957	Acetyl-coenzyme A synthetase N-terminus	Pfam	0.00324027
ACP	0.138211	123	0.0886076	2765	1.6496	0.0752954	0.235166	Malonate decarboxylase delta subunit (MdcD)	Pfam	0.0496038
ACP_PD	0.0162602	123	0.0216998	2765	0.745179	1	1	Acyl carrier protein phosphodiesterase	Pfam	-0.00543966
ACP_syn_III	0.731707	123	0.679566	2765	1.28598	0.236729	0.492017	3-Oxoacyl-[acyl-carrier-protein (ACP)] synthase III	Pfam	0.0521413
ACP_syn_III_C	0.723577	123	0.670886	2765	1.28413	0.239522	0.49529	3-Oxoacyl-[acyl-carrier-protein (ACP)] synthase III C terminal	Pfam	0.0526912
ACR_tran	0.260163	123	0.566004	2765	0.269635	2.48761e-11	1.62899e-08	AcrB/AcrD/AcrF family	Pfam	-0.305841
ACT_3	0	123	0.00831826	2765	0	0.622464	0.937174	ACT domain	Pfam	-0.00831826
ADC	0.00813008	123	0.0137432	2765	0.588223	1	1	Acetoacetate decarboxylase (ADC)	Pfam	-0.00561314
ADH_N_2	0.0162602	123	0.00216998	2765	7.60055	0.0425735	0.173863	N-terminal domain of oxidoreductase	Pfam	0.0140902
ADP_PFK_GK	0	123	0.0101266	2765	0	0.630319	0.937235	ADP-specific Phosphofructokinase/Glucokinase conserved region	Pfam	-0.0101266
ADP_ribosyl_GH	0.186992	123	0.337794	2765	0.450889	0.000385285	0.00617172	ADP-ribosylglycohydrolase	Pfam	-0.150802
ADPrib_exo_Tox	0.00813008	123	0.0188065	2765	0.427648	0.726277	1	ADP-ribosyltransferase exoenzyme	Pfam	-0.0106764
ADSL_C	0.691057	123	0.703797	2765	0.941405	0.76271	1	Adenylosuccinate lyase C-terminus	Pfam	-0.0127406
AFG1_ATPase	0.0162602	123	0.00325497	2765	5.06152	0.0769666	0.235166	AFG1-like ATPase	Pfam	0.0130052
AFOR_C	0.0569106	123	0.116817	2765	0.456229	0.0416707	0.173863	Aldehyde ferredoxin oxidoreductase, domains 2 & 3	Pfam	-0.0599068
AFOR_N	0.0569106	123	0.116456	2765	0.457834	0.0416398	0.173863	Aldehyde ferredoxin oxidoreductase, N-terminal domain	Pfam	-0.0595451
AGS_C	0	123	0.00470163	2765	0	1	1	Adenylyl/Guanylyl and SMODS C-terminal sensor domain	Pfam	-0.00470163
AHSA1	0	123	0.0155515	2765	0	0.259829	0.520932	Activator of Hsp90 ATPase homolog 1-like protein	Pfam	-0.0155515
AICARFT_IMPCHas	0.845528	123	0.843038	2765	1.01912	1	1	AICARFT/IMPCHase bienzyme	Pfam	0.00249048
AIDA	0.0162602	123	0.00650995	2765	2.5225	0.208437	0.464893	Adhesin of bacterial autotransporter system, probable stalk	Pfam	0.00975022
AIG2_2	0.0243902	123	0.00433996	2765	5.73542	0.0235687	0.11282	AIG2-like family	Pfam	0.0200503
AIM24	0.317073	123	0.297288	2765	1.09745	0.687045	0.991138	Mitochondrial biogenesis AIM24	Pfam	0.0197856
AIPR	0.00813008	123	0.037613	2765	0.209726	0.131678	0.345939	AIPR protein	Pfam	-0.0294829
ALGX	0.138211	123	0.163472	2765	0.820692	0.532649	0.838945	SGNH hydrolase-like domain, acetyltransferase AlgX	Pfam	-0.0252606
ALP_N	0.195122	123	0.0853526	2765	2.59784	0.000262756	0.00464033	Actin like proteins N terminal domain	Pfam	0.109769
AMIN	0.0487805	123	0.0531646	2765	0.913309	1	1	AMIN domain	Pfam	-0.00438407
AMMECR1	0.0325203	123	0.0459313	2765	0.698207	0.657695	0.959925	AMMECR1	Pfam	-0.013411
AMNp_N	0.00813008	123	0.00325497	2765	2.51002	0.353337	0.633986	Bacterial AMP nucleoside phosphorylase N-terminus	Pfam	0.00487511
AMP-binding_C	0.495935	123	0.744665	2765	0.337354	8.48929e-09	1.67444e-06	AMP-binding enzyme C-terminal domain	Pfam	-0.248731
AMP-binding_C_2	0.300813	123	0.327306	2765	0.884235	0.623199	0.937174	AMP-binding enzyme C-terminal domain	Pfam	-0.0264926
AMP_N	0.268293	123	0.235805	2765	1.18829	0.388478	0.677797	Aminopeptidase P, N-terminal domain	Pfam	0.032488
ANAPC2	0.0162602	123	0.00108499	2765	15.2176	0.0165352	0.0877191	Anaphase promoting complex (APC) subunit 2	Pfam	0.0151752
ANAPC3	0.0569106	123	0.0625678	2765	0.904126	1	1	Anaphase-promoting complex, cyclosome, subunit 3	Pfam	-0.00565724
ANF_receptor	0	123	0.0039783	2765	0	1	1	Receptor family ligand binding region	Pfam	-0.0039783
ANT	0.0325203	123	0.0528029	2765	0.60297	0.409038	0.696526	Phage antirepressor protein KilAC domain	Pfam	-0.0202826
APS-reductase_C	0	123	0.00108499	2765	0	1	1	Adenosine-5'-phosphosulfate reductase beta subunit	Pfam	-0.00108499
APS_kinase	0.0406504	123	0.138879	2765	0.262734	0.000659119	0.00896961	Adenylylsulphate kinase	Pfam	-0.0982284
AP_endonuc_2_N	0.0406504	123	0.132369	2765	0.277739	0.00136587	0.0152009	AP endonuclease family 2 C terminus	Pfam	-0.0917185
ART-PolyVal	0.0243902	123	0.0148282	2765	1.66098	0.433283	0.72469	ADP-Ribosyltransferase in polyvalent proteins	Pfam	0.00956203
ASCH	0.097561	123	0.0871609	2765	1.13222	0.626627	0.937235	ASCH domain	Pfam	0.0104
ASL_C	0.186992	123	0.190597	2765	0.976736	1	1	Adenylosuccinate lyase C-terminal	Pfam	-0.00360488
ASRT	0	123	0.0162749	2765	0	0.261381	0.520932	Anabaena sensory rhodopsin transducer	Pfam	-0.0162749
ATC_hydrolase	0.292683	123	0.277758	2765	1.07597	0.757793	1	L-2-amino-thiazoline-4-carboxylic acid hydrolase	Pfam	0.0149252
ATG16	0	123	0.00542495	2765	0	1	1	Autophagy protein 16 (ATG16)	Pfam	-0.00542495
ATG22	0.414634	123	0.306691	2765	1.60127	0.0128826	0.07381	Vacuole effluxer Atg22 like	Pfam	0.107943
ATP-grasp	0.195122	123	0.243038	2765	0.755051	0.237933	0.493189	ATP-grasp domain	Pfam	-0.047916
ATP-grasp_2	0.138211	123	0.0853526	2765	1.71862	0.0497887	0.195419	ATP-grasp domain	Pfam	0.0528588
ATP-grasp_3	0.113821	123	0.115732	2765	0.981365	1	1	ATP-grasp domain	Pfam	-0.00191123
ATP-grasp_5	0.0650407	123	0.103074	2765	0.605339	0.220488	0.480591	ATP-grasp domain	Pfam	-0.0380335
ATP-grasp_6	0.0162602	123	0.00289331	2765	5.69628	0.0647325	0.223762	ATP-grasp-like domain	Pfam	0.0133669
ATP-gua_Ptrans	0.121951	123	0.141049	2765	0.845798	0.690041	0.994687	ATP:guanido phosphotransferase, C-terminal catalytic domain	Pfam	-0.0190976
ATP-sulfurylase	0	123	0.00108499	2765	0	1	1	ATP-sulfurylase	Pfam	-0.00108499
ATP-synt_I	0.268293	123	0.161664	2765	1.90142	0.00403113	0.0327675	ATP synthase I chain	Pfam	0.106629
ATPase	0	123	0.0462929	2765	0	0.00595853	0.0425354	KaiC	Pfam	-0.0462929
ATPgrasp_ST	0.0325203	123	0.136347	2765	0.212915	0.000308523	0.00521241	Sugar-transfer associated ATP-grasp	Pfam	-0.103827
ATPgrasp_Ter	0.0406504	123	0.0314647	2765	1.30431	0.593697	0.909206	ATP-grasp in the biosynthetic pathway with Ter operon	Pfam	0.00918567
ATPgrasp_TupA	0.0406504	123	0.0907776	2765	0.424404	0.0523251	0.201705	TupA-like ATPgrasp	Pfam	-0.0501272
AT_hook	0	123	0.00831826	2765	0	0.622464	0.937174	AT hook motif	Pfam	-0.00831826
AXE1	0.121951	123	0.164195	2765	0.706987	0.260257	0.520932	Acetyl xylan esterase (AXE1)	Pfam	-0.0422441
A_deaminase	0.170732	123	0.152622	2765	1.14309	0.608497	0.926929	Adenosine/AMP deaminase	Pfam	0.0181096
AbfB	0.0243902	123	0.0195298	2765	1.25509	0.733755	1	Alpha-L-arabinofuranosidase B (ABFB) domain	Pfam	0.00486041
Abhydrolase_1	0.447154	123	0.422785	2765	1.10426	0.641246	0.945326	alpha/beta hydrolase fold	Pfam	0.0243697
Abhydrolase_2	0.154472	123	0.105967	2765	1.54135	0.101082	0.289075	Phospholipase/Carboxylesterase	Pfam	0.0485041
Abhydrolase_4	0.0569106	123	0.0701627	2765	0.799724	0.717465	1	TAP-like protein	Pfam	-0.0132522
Abhydrolase_5	0.0162602	123	0.0491863	2765	0.319519	0.125826	0.335652	Alpha/beta hydrolase family	Pfam	-0.0329261
Abhydrolase_7	0.0325203	123	0.0611212	2765	0.516334	0.243714	0.50042	Abhydrolase family	Pfam	-0.0286008
Abhydrolase_8	0.0243902	123	0.00289331	2765	8.61562	0.00967897	0.0600939	Alpha/beta hydrolase	Pfam	0.0214969
AbiEi_1	0	123	0.0162749	2765	0	0.261381	0.520932	AbiEi antitoxin C-terminal domain	Pfam	-0.0162749
AbiEi_2	0.00813008	123	0.0101266	2765	0.80123	1	1	Transcriptional regulator, AbiEi antitoxin, Type IV TA system	Pfam	-0.0019965
AbiEi_3_N	0.0162602	123	0.0206148	2765	0.785269	1	1	Transcriptional regulator, AbiEi antitoxin N-terminal domain	Pfam	-0.00435467
AbiEi_4	0.162602	123	0.112116	2765	1.53774	0.10887	0.305379	Transcriptional regulator, AbiEi antitoxin	Pfam	0.0504859
AbiEii	0.113821	123	0.205063	2765	0.497905	0.0113387	0.0676531	Nucleotidyl transferase AbiEii toxin, Type IV TA system	Pfam	-0.0912422
AbiH	0.0569106	123	0.0394213	2765	1.47042	0.34155	0.622386	Bacteriophage abortive infection AbiH	Pfam	0.0174892
AbiJ_NTD4	0	123	0.00325497	2765	0	1	1	AbiJ N-terminal domain 4	Pfam	-0.00325497
Abi_2	0.105691	123	0.130199	2765	0.78952	0.493605	0.795982	Abi-like protein	Pfam	-0.0245079
Abi_C	0.00813008	123	0.00180832	2765	4.52459	0.230006	0.480591	Abortive infection C-terminus	Pfam	0.00632176
AbrB	0.0243902	123	0.0350814	2765	0.687629	0.799036	1	Transition state regulatory protein AbrB	Pfam	-0.0106911
AceK	0.0162602	123	0.00325497	2765	5.06152	0.0769666	0.235166	Isocitrate dehydrogenase kinase/phosphatase (AceK)	Pfam	0.0130052
AcetylCoA_hyd_C	0.211382	123	0.515009	2765	0.252418	1.72513e-11	1.17676e-08	Acetyl-CoA hydrolase/transferase C-terminal domain	Pfam	-0.303627
AcetylCoA_hydro	0.211382	123	0.511031	2765	0.25647	3.32241e-11	2.09197e-08	Acetyl-CoA hydrolase/transferase N-terminal domain	Pfam	-0.299649
Acetyltransf_11	0.097561	123	0.205425	2765	0.418158	0.00258515	0.0239224	Udp N-acetylglucosamine O-acyltransferase; Domain 2	Pfam	-0.107864
Acetyltransf_19	0	123	0.000361664	2765	0	1	1	Acetyltransferase (GNAT) domain	Pfam	-0.000361664
Acetyltransf_2	0.0406504	123	0.0538879	2765	0.743943	0.681947	0.985898	N-acetyltransferase	Pfam	-0.0132375
Acetyltransf_3	0.601626	123	0.819892	2765	0.331752	4.55009e-08	5.55537e-06	Acetyltransferase (GNAT) domain	Pfam	-0.218265
Acetyltransf_5	0.0569106	123	0.164195	2765	0.307174	0.000615231	0.00857187	Acetyltransferase (GNAT) domain	Pfam	-0.107285
Acetyltransf_6	0.178862	123	0.143219	2765	1.30308	0.293521	0.55933	Acetyltransferase (GNAT) domain	Pfam	0.035643
Acetyltransf_7	0.382114	123	0.586257	2765	0.436443	9.53195e-06	0.000346076	Acetyltransferase (GNAT) domain	Pfam	-0.204143
Acetyltransf_8	0.00813008	123	0.0224231	2765	0.357351	0.521419	0.828146	Acetyltransferase (GNAT) domain	Pfam	-0.0142931
Acetyltransf_CG	0.113821	123	0.228933	2765	0.432599	0.00186668	0.0189099	GCN5-related N-acetyl-transferase	Pfam	-0.115112
Acid_phosphat_B	0.0406504	123	0.0112116	2765	3.73701	0.0168701	0.088861	HAD superfamily, subfamily IIIB (Acid phosphatase)	Pfam	0.0294388
Aconitase_2_N	0.0162602	123	0.00325497	2765	5.06152	0.0769666	0.235166	Aconitate hydratase 2 N-terminus	Pfam	0.0130052
Aconitase_B_N	0.0162602	123	0.00325497	2765	5.06152	0.0769666	0.235166	Aconitate B N-terminal domain	Pfam	0.0130052
AcrZ	0.0162602	123	0.00289331	2765	5.69628	0.0647325	0.223762	Multidrug efflux pump-associated protein AcrZ	Pfam	0.0133669
Acyl-ACP_TE	0.617886	123	0.759855	2765	0.511043	0.000585666	0.00826546	Acyl-ACP thioesterase	Pfam	-0.141969
Acyl-CoA_dh_1	0.382114	123	0.564195	2765	0.477691	8.62737e-05	0.00195621	Acyl-CoA dehydrogenase, C-terminal domain	Pfam	-0.182081
Acyl-CoA_dh_M	0.373984	123	0.563472	2765	0.462814	3.97948e-05	0.00106319	Acyl-CoA dehydrogenase, middle domain	Pfam	-0.189488
Acyl-CoA_dh_N	0.382114	123	0.566365	2765	0.473491	8.3695e-05	0.00191365	Acyl-CoA dehydrogenase, N-terminal domain	Pfam	-0.184251
AcylCoA_dehyd_C	0.0487805	123	0.158047	2765	0.273191	0.000455749	0.00699256	Acyl-CoA dehydrogenase C terminal	Pfam	-0.109267
Acyl_CoA_thio	0.0325203	123	0.00506329	2765	6.60504	0.00602526	0.0425354	Acyl-CoA thioesterase	Pfam	0.027457
Ad_Cy_reg	0	123	0	2765		1	1	Adenylate cyclase regulatory domain	Pfam	0
Ada_Zn_binding	0.0650407	123	0.203617	2765	0.272083	4.07837e-05	0.00108397	Metal binding domain of Ada	Pfam	-0.138576
Adenine_glyco	0.284553	123	0.295479	2765	0.948314	0.840401	1	Methyladenine glycosylase	Pfam	-0.0109264
Adeno_IVa2	0	123	0.00216998	2765	0	1	1	Adenovirus IVa2 protein	Pfam	-0.00216998
Adenyl_cycl_N	0.0325203	123	0.00542495	2765	6.16246	0.00738436	0.0493426	Adenylate cyclase NT domain	Pfam	0.0270954
Adenyl_transf	0.0325203	123	0.0632911	2765	0.497479	0.247198	0.506176	Streptomycin adenylyltransferase	Pfam	-0.0307708
Adenylate_cycl	0.0325203	123	0.00542495	2765	6.16246	0.00738436	0.0493426	Adenylate cyclase, class-I	Pfam	0.0270954
Adenylsucc_synt	0.837398	123	0.892224	2765	0.622092	0.0751671	0.235166	Adenylosuccinate synthetase	Pfam	-0.0548259
AdoHcyase	0.146341	123	0.266908	2765	0.470848	0.00225526	0.0218209	S-adenosyl-L-homocysteine hydrolase	Pfam	-0.120566
AdoHcyase_NAD	0.130081	123	0.174684	2765	0.706488	0.223977	0.480591	S-adenosyl-L-homocysteine hydrolase, NAD binding domain	Pfam	-0.0446022
AdoMet_dc	0.0487805	123	0.0726944	2765	0.654165	0.375323	0.66197	S-adenosylmethionine decarboxylase	Pfam	-0.0239139
Aerolysin	0	123	0.00687161	2765	0	1	1	Aerolysin toxin	Pfam	-0.00687161
AgrB	0.178862	123	0.213382	2765	0.802987	0.429751	0.722771	Accessory gene regulator B	Pfam	-0.0345198
AhpC-TSA	0.723577	123	0.738879	2765	0.925081	0.676605	0.980788	AhpC/TSA family	Pfam	-0.0153016
AidB_N	0.0162602	123	0.00325497	2765	5.06152	0.0769666	0.235166	Adaptive response protein AidB N-terminal domain	Pfam	0.0130052
Ail_Lom	0.00813008	123	0.00180832	2765	4.52459	0.230006	0.480591	Enterobacterial Ail/Lom protein	Pfam	0.00632176
AlaDh_PNT_C	0.235772	123	0.267269	2765	0.845795	0.467334	0.764218	Alanine dehydrogenase/PNT, C-terminal domain	Pfam	-0.0314971
AlaDh_PNT_N	0.195122	123	0.211935	2765	0.901438	0.735219	1	Alanine dehydrogenase/PNT, N-terminal domain	Pfam	-0.0168129
AlaE	0.0162602	123	0.00361664	2765	4.55372	0.0898582	0.263208	L-alanine exporter	Pfam	0.0126435
Aldolase	0.414634	123	0.491863	2765	0.731771	0.0976628	0.280301	KDPG and KHG aldolase	Pfam	-0.0772284
Alg14	0.0650407	123	0.080651	2765	0.792981	0.732836	1	Oligosaccharide biosynthesis protein Alg14 like	Pfam	-0.0156103
Alginate_exp	0.00813008	123	0.0488246	2765	0.159684	0.0287787	0.131762	Alginate export	Pfam	-0.0406945
Alginate_lyase	0.0243902	123	0.0726944	2765	0.318905	0.0451705	0.181692	Alginate lyase	Pfam	-0.0483042
AlkA_N	0.0162602	123	0.0394213	2765	0.40276	0.330278	0.606164	AlkA N-terminal domain	Pfam	-0.0231612
Alk_phosphatase	0.170732	123	0.300904	2765	0.47833	0.00163369	0.0173332	Alkaline phosphatase	Pfam	-0.130172
Alkyl_sulf_C	0.0731707	123	0.0943942	2765	0.757411	0.527087	0.832026	Alkyl sulfatase C-terminal	Pfam	-0.0212235
Alkyl_sulf_dimr	0.0650407	123	0.0954792	2765	0.659025	0.34218	0.623141	Alkyl sulfatase dimerisation	Pfam	-0.0304386
Alpha-E	0.0813008	123	0.0155515	2765	5.60198	5.60079e-05	0.00139986	A predicted alpha-helical domain with a conserved ER motif.	Pfam	0.0657493
Alpha-L-AF_C	0.406504	123	0.287161	2765	1.70025	0.00601302	0.0425354	Alpha-L-arabinofuranosidase C-terminal domain	Pfam	0.119343
Alpha-amylase_N	0.398374	123	0.234358	2765	2.16327	8.68353e-05	0.00196351	Alpha amylase, N-terminal ig-like domain	Pfam	0.164016
Alpha-mann_mid	0.138211	123	0.164557	2765	0.814224	0.532948	0.839255	Alpha mannosidase middle domain	Pfam	-0.0263456
AmiS_UreI	0.0162602	123	0.0206148	2765	0.785269	1	1	AmiS/UreI family transporter	Pfam	-0.00435467
Amidase_2	0.504065	123	0.499458	2765	1.0186	0.926882	1	N-acetylmuramoyl-L-alanine amidase	Pfam	0.00460754
Amidase_6	0.0813008	123	0.111754	2765	0.703382	0.376602	0.66344	Putative amidase domain	Pfam	-0.0304533
Amidinotransf	0.0731707	123	0.145389	2765	0.464061	0.0242034	0.114884	Amidinotransferase	Pfam	-0.0722181
Amidohydro_2	0.357724	123	0.416275	2765	0.781005	0.223911	0.480591	Amidohydrolase	Pfam	-0.0585513
Amidohydro_3	0.284553	123	0.38047	2765	0.64763	0.0360434	0.154145	Amidohydrolase family	Pfam	-0.0959173
Amidoligase_2	0.170732	123	0.103074	2765	1.79154	0.0237245	0.113466	Putative amidoligase enzyme	Pfam	0.0676576
Amino_oxidase	0.219512	123	0.146112	2765	1.64364	0.0372897	0.158481	Flavin containing amine oxidoreductase	Pfam	0.0734001
Aminoglyc_resit	0.0325203	123	0.0292948	2765	1.11381	0.782602	1	Aminoglycoside-2''-adenylyltransferase	Pfam	0.00322557
Aminotran_MocR	0.626016	123	0.538156	2765	1.43655	0.0640734	0.223762	Alanine-glyoxylate amino-transferase	Pfam	0.0878607
AmpE	0.0162602	123	0.00325497	2765	5.06152	0.0769666	0.235166	Regulatory signalling modulator protein AmpE	Pfam	0.0130052
AnfO_nitrog	0	123	0.000723327	2765	0	1	1	Iron only nitrogenase protein AnfO (AnfO_nitrog)	Pfam	-0.000723327
Ank	0.0243902	123	0.0235081	2765	1.03846	0.765173	1	Ankyrin repeat	Pfam	0.000882106
Ank_2	0.0569106	123	0.0730561	2765	0.765662	0.59635	0.912586	Ankyrin repeats (3 copies)	Pfam	-0.0161455
Ank_3	0.0162602	123	0.0260398	2765	0.618228	0.769359	1	Ankyrin repeat	Pfam	-0.00977962
Ank_4	0.0325203	123	0.0311031	2765	1.0471	0.792263	1	Ankyrin repeats (many copies)	Pfam	0.00141725
Ank_5	0.0162602	123	0.0231465	2765	0.697572	1	1	Ankyrin repeats (many copies)	Pfam	-0.00688631
AnmK	0.146341	123	0.0792043	2765	1.99295	0.0169563	0.0892291	Anhydro-N-acetylmuramic acid kinase	Pfam	0.0671371
AntA	0	123	0.00723327	2765	0	1	1	AntA/AntB antirepressor	Pfam	-0.00723327
Anti-adapt_IraP	0.0162602	123	0.00289331	2765	5.69628	0.0647325	0.223762	Sigma-S stabilisation anti-adaptor protein	Pfam	0.0133669
Antibiotic_NAT	0.0162602	123	0.0687161	2765	0.22401	0.0154857	0.0841708	Aminoglycoside 3-N-acetyltransferase	Pfam	-0.0524559
ApbE	0.813008	123	0.851356	2765	0.759115	0.245898	0.504018	ApbE family	Pfam	-0.0383481
ArAE_1	0.097561	123	0.0915009	2765	1.07339	0.750785	1	Aromatic acid exporter family member 1	Pfam	0.00606007
ArAE_1_C	0.0813008	123	0.0401447	2765	2.11592	0.0358261	0.153255	Putative aromatic acid exporter C-terminal domain	Pfam	0.0411561
AraC_N	0.0243902	123	0.0256781	2765	0.948592	1	1	AraC-type transcriptional regulator N-terminus	Pfam	-0.00128788
AraC_binding_2	0.0243902	123	0.0162749	2765	1.51111	0.457177	0.750771	AraC-binding-like domain	Pfam	0.00811538
Arabinose_bd	0	123	0.00180832	2765	0	1	1	Arabinose-binding domain of AraC transcription regulator, N-term	Pfam	-0.00180832
Arc	0.0731707	123	0.107776	2765	0.653568	0.293649	0.55933	Arc-like DNA binding domain	Pfam	-0.034605
ArdA	0.0487805	123	0.110307	2765	0.413619	0.0356822	0.1528	Antirestriction protein (ArdA)	Pfam	-0.0615269
ArfA	0.0325203	123	0.00470163	2765	7.11571	0.00484368	0.0372188	Alternative ribosome-rescue factor A	Pfam	0.0278187
Arg_decarb_HB	0.0731707	123	0.116094	2765	0.601082	0.190337	0.442128	Arginine decarboxylase helical bundle domain	Pfam	-0.0429233
Arg_decarbox_C	0.0731707	123	0.116456	2765	0.59897	0.190806	0.442128	Arginine decarboxylase C-terminal helical extension	Pfam	-0.043285
ArlS_N	0	123	0	2765		1	1	ArlS sensor domain	Pfam	0
Arm-DNA-bind_3	0.0162602	123	0.0115732	2765	1.41167	0.654498	0.956336	Arm DNA-binding domain	Pfam	0.00468693
Arm-DNA-bind_4	0.227642	123	0.160579	2765	1.54073	0.0605027	0.223762	Arm DNA-binding domain	Pfam	0.0670636
Arm-DNA-bind_5	0.0487805	123	0.164919	2765	0.259672	0.000212929	0.0038818	Arm DNA-binding domain	Pfam	-0.116138
ArsA_ATPase	0.00813008	123	0.0141049	2765	0.57293	1	1	Anion-transporting ATPase	Pfam	-0.0059748
ArsA_HSP20	0	123	0.00506329	2765	0	1	1	HSP20-like domain found in ArsA	Pfam	-0.00506329
ArsB	0.0162602	123	0.00578662	2765	2.83988	0.177046	0.427182	Arsenical pump membrane protein	Pfam	0.0104735
ArsD	0	123	0.00759494	2765	0	1	1	Arsenical resistance operon trans-acting repressor ArsD	Pfam	-0.00759494
ArsP_1	0.170732	123	0.138517	2765	1.28045	0.290672	0.558455	Predicted permease	Pfam	0.0322145
ArsP_2	0.235772	123	0.320072	2765	0.655367	0.0592443	0.220429	Putative, 10TM heavy-metal exporter	Pfam	-0.0843
Arylsulfotran_N	0.211382	123	0.0860759	2765	2.84597	3.26491e-05	0.000910559	Arylsulfotransferase Ig-like domain	Pfam	0.125306
Arylsulfotrans	0.203252	123	0.125859	2765	1.77179	0.0185327	0.0958609	Arylsulfotransferase (ASST)	Pfam	0.0773931
AsmA	0.0406504	123	0.0893309	2765	0.431963	0.0704972	0.235166	AsmA family	Pfam	-0.0486805
AsmA_2	0.0813008	123	0.155154	2765	0.481878	0.0280848	0.129114	AsmA-like C-terminal region	Pfam	-0.0738529
AsnC_trans_reg	0.796748	123	0.728752	2765	1.45906	0.118142	0.32235	Lrp/AsnC ligand binding domain	Pfam	0.0679957
AsnC_trans_reg2	0	123	0.00723327	2765	0	1	1	AsnC-like ligand binding domain	Pfam	-0.00723327
Asp-Al_Ex	0.130081	123	0.219168	2765	0.532741	0.0181962	0.0944186	Predicted Permease Membrane Region	Pfam	-0.0890869
Asp2	0	123	0.00650995	2765	0	1	1	Accessory Sec system GspB-transporter	Pfam	-0.00650995
Asp_decarbox	0.341463	123	0.330561	2765	1.05009	0.844809	1	Aspartate decarboxylase	Pfam	0.0109028
Asp_protease_2	0.0162602	123	0.0907776	2765	0.165553	0.00163	0.0173165	Aspartyl protease	Pfam	-0.0745174
Asparaginase_2	0.138211	123	0.0488246	2765	3.12439	0.000175282	0.00334445	Asparaginase	Pfam	0.0893868
Asparaginase_II	0.0243902	123	0.0267631	2765	0.909122	1	1	L-asparaginase II	Pfam	-0.00237287
AstA	0.0162602	123	0.00325497	2765	5.06152	0.0769666	0.235166	Arginine N-succinyltransferase beta subunit	Pfam	0.0130052
AstB	0.0162602	123	0.00325497	2765	5.06152	0.0769666	0.235166	Succinylarginine dihydrolase	Pfam	0.0130052
AtuA	0.0406504	123	0.0614828	2765	0.64681	0.440826	0.732826	Acyclic terpene utilisation family protein AtuA	Pfam	-0.0208324
Autoind_bind	0.0162602	123	0.00325497	2765	5.06152	0.0769666	0.235166	Autoinducer binding domain	Pfam	0.0130052
Autotransporter	0.0650407	123	0.045208	2765	1.46922	0.27297	0.532861	Autotransporter beta-domain	Pfam	0.0198327
B12-binding	0.780488	123	0.830018	2765	0.728153	0.178114	0.429378	B12 binding domain	Pfam	-0.0495303
B12-binding_2	0.658537	123	0.755877	2765	0.622864	0.0185578	0.0959298	B12 binding domain	Pfam	-0.0973404
BAAT_C	0.178862	123	0.0969259	2765	2.02948	0.00548505	0.0406351	BAAT / Acyl-CoA thioester hydrolase C terminal	Pfam	0.0819359
BACON	0.0569106	123	0.151537	2765	0.337873	0.00250808	0.023503	Putative binding domain, N-terminal	Pfam	-0.0946265
BCA_ABC_TP_C	0.430894	123	0.487161	2765	0.797052	0.231744	0.483542	Branched-chain amino acid ATP-binding cassette transporter	Pfam	-0.0562666
BCCT	0.105691	123	0.0846293	2765	1.27828	0.408731	0.696526	BCCT, betaine/carnitine/choline family transporter	Pfam	0.0210618
BCSC_C	0.0162602	123	0.00325497	2765	5.06152	0.0769666	0.235166	Cellulose synthase operon protein C C-terminus (BCSC_C)	Pfam	0.0130052
BDM	0.00813008	123	0.00289331	2765	2.8248	0.324477	0.597683	Putative biofilm-dependent modulation protein	Pfam	0.00523677
BKACE	0.0731707	123	0.084991	2765	0.849944	0.742376	1	beta-keto acid cleavage enzyme	Pfam	-0.0118202
BMFP	0.00813008	123	0.00361664	2765	2.2582	0.380974	0.667551	Membrane fusogenic activity	Pfam	0.00451344
BNR	0.00813008	123	0.0195298	2765	0.411506	0.729669	1	BNR/Asp-box repeat	Pfam	-0.0113998
BNR_2	0.235772	123	0.220615	2765	1.0899	0.658649	0.960857	BNR repeat-like domain	Pfam	0.0151575
BNR_3	0.00813008	123	0.0282098	2765	0.282367	0.258933	0.520932	BNR repeat-like domain	Pfam	-0.0200797
BNR_4	0	123	0.0618445	2765	0	0.000707066	0.00941031	BNR repeat-containing family member	Pfam	-0.0618445
BNR_6	0	123	0.0079566	2765	0	1	1	BNR-Asp box repeat	Pfam	-0.0079566
BNR_assoc_N	0.0487805	123	0.0936709	2765	0.496188	0.108881	0.305379	N-terminal domain of BNR-repeat neuraminidase	Pfam	-0.0448904
BOF	0.0325203	123	0.0155515	2765	2.12781	0.137644	0.358932	Bacterial OB fold (BOF) protein	Pfam	0.0169688
BON	0.0406504	123	0.0144665	2765	2.88665	0.0403952	0.169784	BON domain	Pfam	0.0261839
BPL_C	0.471545	123	0.528752	2765	0.795265	0.230656	0.481519	Biotin protein ligase C terminal domain	Pfam	-0.0572075
BPL_N	0	123	0.0104882	2765	0	0.633449	0.939499	Biotin-protein ligase, N terminal	Pfam	-0.0104882
BSP	0	123	0.0502712	2765	0	0.0039588	0.0324534	Peptidase of plants and bacteria	Pfam	-0.0502712
BT1	0.00813008	123	0.0292948	2765	0.271605	0.261341	0.520932	BT1 family	Pfam	-0.0211647
B_solenoid_ydck	0.00813008	123	0.00108499	2765	7.54645	0.15986	0.399126	Beta solenoid repeat from YDCK	Pfam	0.00704509
Bac_A_amyl_C	0.0162602	123	0.0690778	2765	0.222751	0.0154912	0.0841708	Bacterial Alpha amylase C-terminal domain	Pfam	-0.0528176
Bac_DNA_binding	0.861789	123	0.915371	2765	0.576475	0.0482542	0.19136	Bacterial DNA-binding protein	Pfam	-0.0535821
Bac_export_1	0.0243902	123	0.0871609	2765	0.261826	0.0116507	0.0685843	Bacterial export proteins, family 1	Pfam	-0.0627707
Bac_export_2	0.0243902	123	0.0936709	2765	0.241892	0.00565118	0.0413573	FlhB HrpN YscU SpaS Family	Pfam	-0.0692806
Bac_export_3	0.0243902	123	0.0867993	2765	0.263021	0.0115657	0.0683128	Bacterial export proteins, family 3	Pfam	-0.062409
Bac_globin	0	123	0.00144665	2765	0	1	1	Bacterial-like globin	Pfam	-0.00144665
Bac_luciferase	0.0487805	123	0.00650995	2765	7.82621	0.000378143	0.00607999	Luciferase-like monooxygenase	Pfam	0.0422705
Bac_rhamnosid	0.162602	123	0.282459	2765	0.493269	0.00278738	0.0252251	Bacterial alpha-L-rhamnosidase concanavalin-like domain	Pfam	-0.119858
Bac_rhamnosid_C	0.178862	123	0.281736	2765	0.55532	0.0131438	0.0751315	Bacterial alpha-L-rhamnosidase C-terminal domain	Pfam	-0.102874
Bac_rhamnosid_N	0.170732	123	0.283544	2765	0.520221	0.00541112	0.0403211	Alpha-L-rhamnosidase N-terminal domain	Pfam	-0.112813
Bac_surface_Ag	0.105691	123	0.209765	2765	0.445219	0.00411188	0.0332385	Surface antigen	Pfam	-0.104074
Bact_transglu_N	0.0731707	123	0.0166365	2765	4.66648	0.000415999	0.0065046	Bacterial transglutaminase-like N-terminal region	Pfam	0.0565342
Bactofilin	0.0569106	123	0.173237	2765	0.287992	0.000295084	0.00507973	Polymer-forming cytoskeletal	Pfam	-0.116326
Band_7	0.837398	123	0.859313	2765	0.843161	0.508092	0.814529	SPFH domain / Band 7 family	Pfam	-0.0219145
Band_7_C	0.0325203	123	0.0162749	2765	2.03175	0.153531	0.389562	C-terminal region of band_7	Pfam	0.0162455
Barstar	0.105691	123	0.105967	2765	0.997083	1	1	Barstar (barnase inhibitor)	Pfam	-0.000276393
Baseplate_J	0.097561	123	0.168174	2765	0.534728	0.0459657	0.184483	Baseplate J-like protein	Pfam	-0.0706126
BatA	0.0731707	123	0.187703	2765	0.341649	0.000735006	0.00968824	Aerotolerance regulator N-terminal	Pfam	-0.114533
BatD	0.0569106	123	0.169259	2765	0.29618	0.000426107	0.00663729	Oxygen tolerance	Pfam	-0.112348
Bax1-I	0.308943	123	0.253888	2765	1.31379	0.171162	0.419413	Inhibitor of apoptosis-promoting Bax1	Pfam	0.0550552
BaxI_1	0.00813008	123	0.0112116	2765	0.722898	1	1	Bax inhibitor 1 like	Pfam	-0.00308149
BclA_C	0.00813008	123	0.034358	2765	0.230371	0.189311	0.442128	BclA C-terminal domain	Pfam	-0.026228
BcsB	0.0243902	123	0.0155515	2765	1.58256	0.444682	0.73698	Bacterial cellulose synthase subunit	Pfam	0.00883871
BenE	0.0162602	123	0.00361664	2765	4.55372	0.0898582	0.263208	Benzoate membrane transport protein	Pfam	0.0126435
Bestrophin	0.0162602	123	0.00253165	2765	6.5124	0.0532386	0.201705	Bestrophin, RFP-TM, chloride channel	Pfam	0.0137285
Beta-lactamase	0.365854	123	0.492948	2765	0.593431	0.0072834	0.0492509	Beta-lactamase	Pfam	-0.127094
BetaGal_dom2	0	123	0.00470163	2765	0	1	1	Beta-galactosidase, domain 2	Pfam	-0.00470163
BetaGal_dom4_5	0.00813008	123	0.0415913	2765	0.188881	0.0609436	0.223762	Beta-galactosidase jelly roll domain	Pfam	-0.0334612
Beta_helix	0.325203	123	0.317902	2765	1.03403	0.843891	1	Right handed beta helix region	Pfam	0.0073009
Bgal_small_N	0.593496	123	0.491863	2765	1.50831	0.0336591	0.14566	Beta galactosidase small chain	Pfam	0.101633
BiPBP_C	0.0243902	123	0.0936709	2765	0.241892	0.00565118	0.0413573	Penicillin-Binding Protein C-terminus Family	Pfam	-0.0692806
Big_1	0.0325203	123	0.00614828	2765	5.43351	0.0106758	0.064707	Bacterial Ig-like domain (group 1)	Pfam	0.026372
Big_3_2	0.0406504	123	0.0227848	2765	1.81733	0.211426	0.469981	Bacterial Ig-like domain	Pfam	0.0178656
Big_3_3	0.0650407	123	0.0253165	2765	2.67826	0.0165282	0.0877191	Bacterial Ig-like domain (group 3)	Pfam	0.0397242
Big_3_4	0	123	0.00216998	2765	0	1	1	Domain of unknown function	Pfam	-0.00216998
Big_4	0.333333	123	0.0936709	2765	4.83784	1.22545e-12	1.54321e-09	Bacterial Ig-like domain (group 4)	Pfam	0.239662
Big_5	0.0487805	123	0.186257	2765	0.224048	1.96398e-05	0.000610088	Bacterial Ig-like domain	Pfam	-0.137476
Big_6	0.0243902	123	0.0206148	2765	1.18772	0.741006	1	Bacterial Ig domain	Pfam	0.00377542
Big_7	0.0162602	123	0.0444846	2765	0.355036	0.172228	0.420661	Bacterial Ig domain	Pfam	-0.0282245
Big_9	0.121951	123	0.156239	2765	0.750064	0.372054	0.657906	Bacterial Ig domain	Pfam	-0.0342875
Bile_Hydr_Trans	0	123	0	2765		1	1	Acyl-CoA thioester hydrolase/BAAT N-terminal region	Pfam	0
BioW	0	123	0.0216998	2765	0	0.181241	0.43544	6-carboxyhexanoate--CoA ligase	Pfam	-0.0216998
BofA	0.447154	123	0.381193	2765	1.313	0.155259	0.393459	SigmaK-factor processing regulatory protein BofA	Pfam	0.065961
BofC_C	0.0162602	123	0.0629295	2765	0.246129	0.0319286	0.141932	BofC C-terminal domain	Pfam	-0.0466693
BolA	0.0325203	123	0.00831826	2765	4.00731	0.0257229	0.121076	BolA-like protein	Pfam	0.0242021
Branch	0.0569106	123	0.0882459	2765	0.623481	0.323678	0.597683	Core-2/I-Branching enzyme	Pfam	-0.0313354
Branch_AA_trans	0.195122	123	0.334539	2765	0.482228	0.00112115	0.0131856	Branched-chain amino acid transport protein	Pfam	-0.139417
BrnA_antitoxin	0.00813008	123	0.0235081	2765	0.340479	0.528028	0.832869	BrnA antitoxin of type II toxin-antitoxin system	Pfam	-0.0153781
BrnT_toxin	0	123	0.0303797	2765	0	0.0493152	0.194185	Ribonuclease toxin, BrnT, of type II toxin-antitoxin system	Pfam	-0.0303797
Bro-N	0.203252	123	0.229295	2765	0.857449	0.583051	0.895752	BRO family, N-terminal domain	Pfam	-0.0260427
BssS	0.0162602	123	0.00325497	2765	5.06152	0.0769666	0.235166	BssS protein family	Pfam	0.0130052
BsuBI_PstI_RE	0.00813008	123	0.0115732	2765	0.700051	1	1	BsuBI/PstI restriction endonuclease domain	Pfam	-0.00344316
BsuBI_PstI_RE_N	0.00813008	123	0.00904159	2765	0.898361	1	1	BsuBI/PstI restriction endonuclease HTH domain	Pfam	-0.00091151
BtpA	0.0731707	123	0.0546112	2765	1.36668	0.415965	0.704507	BtpA family	Pfam	0.0185595
C-C_Bond_Lyase	0.00813008	123	0.0213382	2765	0.375938	0.517272	0.82384	C-C_Bond_Lyase of the TIM-Barrel fold	Pfam	-0.0132081
CAP	0.219512	123	0.329837	2765	0.571443	0.0103655	0.0633058	Cysteine-rich secretory protein family	Pfam	-0.110325
CAP_assoc_N	0.0243902	123	0.0104882	2765	2.35862	0.153314	0.389555	CAP-associated N-terminal	Pfam	0.013902
CARDB	0.0650407	123	0.0538879	2765	1.22136	0.541905	0.850903	CARDB	Pfam	0.0111528
CAT	0.252033	123	0.336709	2765	0.663779	0.0510876	0.199144	Chloramphenicol acetyltransferase	Pfam	-0.0846763
CBM-like	0.0243902	123	0.0303797	2765	0.797917	1	1	Polysaccharide lyase family 4, domain III	Pfam	-0.0059895
CBM10_0	0	123	0	2765		1	1		CAZyme	0
CBM11_0	0.0406504	123	0.0119349	2765	3.50796	0.0209951	0.104567		CAZyme	0.0287155
CBM12_0	0.0325203	123	0.0517179	2765	0.616325	0.525752	0.830472		CAZyme	-0.0191976
CBM13_0	0.382114	123	0.303797	2765	1.41721	0.0720908	0.235166		CAZyme	0.0783164
CBM16_0	0.121951	123	0.17396	2765	0.659506	0.143914	0.371788		CAZyme	-0.052009
CBM20_0	0.0406504	123	0.128029	2765	0.28859	0.00195914	0.0194382		CAZyme	-0.0873785
CBM22_0	0.0894309	123	0.116456	2765	0.745148	0.469471	0.767139		CAZyme	-0.0270248
CBM23_0	0.0731707	123	0.0603978	2765	1.22818	0.560858	0.873376		CAZyme	0.0127729
CBM25_0	0.0325203	123	0.0347197	2765	0.934524	1	1		CAZyme	-0.00219939
CBM26	0.0243902	123	0.0477396	2765	0.498674	0.377011	0.663875	Starch-binding module 26	Pfam	-0.0233494
CBM26_0	0.0243902	123	0.0683544	2765	0.340741	0.0618571	0.223762		CAZyme	-0.0439642
CBM27	0.00813008	123	0.00831826	2765	0.977192	1	1	Carbohydrate binding module 27	Pfam	-0.000188183
CBM27_0	0.0243902	123	0.0148282	2765	1.66098	0.433283	0.72469		CAZyme	0.00956203
CBM29_0	0.0406504	123	0.00361664	2765	11.6737	0.000275199	0.0048082		CAZyme	0.0370338
CBM2_0	0.0162602	123	0.0542495	2765	0.288154	0.0634261	0.223762		CAZyme	-0.0379894
CBM30_0	0.0406504	123	0.0538879	2765	0.743943	0.681947	0.985898		CAZyme	-0.0132375
CBM31_0	0.00813008	123	0.0137432	2765	0.588223	1	1		CAZyme	-0.00561314
CBM32	0.00813008	123	0.0462929	2765	0.168865	0.0421504	0.173863	Carbohydrate binding module family 32	Pfam	-0.0381629
CBM32_0	0.495935	123	0.474503	2765	1.08961	0.645898	0.947552		CAZyme	0.0214322
CBM34_0	0.634146	123	0.520434	2765	1.59722	0.0161331	0.086397		CAZyme	0.113712
CBM35_0	0.170732	123	0.277758	2765	0.535348	0.00939727	0.0589887		CAZyme	-0.107026
CBM38_0	0	123	0.00831826	2765	0	0.622464	0.937174		CAZyme	-0.00831826
CBM3_0	0.00813008	123	0.00578662	2765	1.4083	0.523841	0.828981		CAZyme	0.00234346
CBM40_0	0.162602	123	0.129837	2765	1.30135	0.27669	0.538311		CAZyme	0.0327644
CBM41_0	0.0325203	123	0.0115732	2765	2.8708	0.0645192	0.223762		CAZyme	0.0209471
CBM42_0	0.0243902	123	0.0195298	2765	1.25509	0.733755	1		CAZyme	0.00486041
CBM44_0	0.0243902	123	0.0947559	2765	0.238836	0.00579093	0.0420227		CAZyme	-0.0703656
CBM46_0	0.121951	123	0.0831826	2765	1.5308	0.135784	0.355157		CAZyme	0.0387686
CBM4_0	0.235772	123	0.14792	2765	1.77714	0.0138404	0.0778361		CAZyme	0.0878519
CBM53	0	123	0.0274864	2765	0	0.0759282	0.235166	Starch/carbohydrate-binding module (family 53)	Pfam	-0.0274864
CBM54_0	0.0162602	123	0.0690778	2765	0.222751	0.0154912	0.0841708		CAZyme	-0.0528176
CBM56_0	0.0569106	123	0.121519	2765	0.436243	0.0314039	0.140818		CAZyme	-0.0646084
CBM57_0	0	123	0.0600362	2765	0	0.00109537	0.0130038		CAZyme	-0.0600362
CBM5_0	0.0325203	123	0.0249548	2765	1.31336	0.551325	0.861632		CAZyme	0.00756553
CBM61_0	0.0487805	123	0.0694394	2765	0.687233	0.467372	0.764218		CAZyme	-0.0206589
CBM62_0	0.0487805	123	0.0820976	2765	0.573365	0.235045	0.489869		CAZyme	-0.0333172
CBM65_0	0.00813008	123	0.0122966	2765	0.65839	1	1		CAZyme	-0.00416648
CBM65_1	0.00813008	123	0.0130199	2765	0.621357	1	1	Carbohydrate binding module 65 domain 1	Pfam	-0.00488981
CBM66_0	0.0569106	123	0.220976	2765	0.212738	1.52852e-06	7.84432e-05		CAZyme	-0.164066
CBM67_0	0.186992	123	0.310669	2765	0.510338	0.00352561	0.0298129		CAZyme	-0.123677
CBM68_0	0	123	0.0155515	2765	0	0.259829	0.520932		CAZyme	-0.0155515
CBM69_0	0	123	0.0401447	2765	0	0.0139669	0.0781181		CAZyme	-0.0401447
CBM70_0	0	123	0.00940325	2765	0	0.625469	0.937174		CAZyme	-0.00940325
CBM71_0	0.00813008	123	0.00325497	2765	2.51002	0.353337	0.633986		CAZyme	0.00487511
CBM72_0	0	123	0.00723327	2765	0	1	1		CAZyme	-0.00723327
CBM73_0	0.0813008	123	0.0264014	2765	3.26343	0.00235652	0.0224164		CAZyme	0.0548994
CBM74_0	0.00813008	123	0.0133816	2765	0.604342	1	1		CAZyme	-0.00525147
CBM75_0	0.00813008	123	0.00289331	2765	2.8248	0.324477	0.597683		CAZyme	0.00523677
CBM76_0	0.0162602	123	0.00867993	2765	1.88774	0.304577	0.574769		CAZyme	0.00758023
CBM77	0	123	0.00831826	2765	0	0.622464	0.937174	Carbohydrate binding module 77	Pfam	-0.00831826
CBM77_0	0	123	0.00904159	2765	0	0.623846	0.937174		CAZyme	-0.00904159
CBM78_0	0.00813008	123	0.00614828	2765	1.32498	0.544241	0.85212		CAZyme	0.0019818
CBM79_0	0.00813008	123	0.000361664	2765	22.6557	0.0833803	0.249546		CAZyme	0.00776842
CBM80_0	0	123	0.0079566	2765	0	1	1		CAZyme	-0.0079566
CBM81_0	0	123	0.00470163	2765	0	1	1		CAZyme	-0.00470163
CBM83_0	0	123	0.00976492	2765	0	0.627644	0.937235		CAZyme	-0.00976492
CBM86_0	0.0162602	123	0.0202532	2765	0.799587	1	1		CAZyme	-0.003993
CBM8_0	0	123	0.00216998	2765	0	1	1		CAZyme	-0.00216998
CBM9_0	0.113821	123	0.198553	2765	0.518441	0.0195799	0.0995165		CAZyme	-0.0847322
CBM9_1	0.0569106	123	0.0734177	2765	0.761593	0.596297	0.912586	Carbohydrate family 9 binding domain-like	Pfam	-0.0165072
CBM9_2	0.113821	123	0.187703	2765	0.555832	0.0426808	0.174088	Carbohydrate-binding family 9	Pfam	-0.0738823
CBM_10	0	123	0	2765		1	1	Cellulose or protein binding domain	Pfam	0
CBM_11	0.0650407	123	0.036528	2765	1.83487	0.138093	0.359931	Carbohydrate binding domain (family 11)	Pfam	0.0285126
CBM_2	0.0162602	123	0.0470163	2765	0.335029	0.124066	0.331984	Cellulose binding domain	Pfam	-0.0307561
CBM_20	0.0406504	123	0.117541	2765	0.318123	0.00555808	0.041058	Starch binding domain	Pfam	-0.0768903
CBM_3	0.00813008	123	0.0039783	2765	2.05216	0.40744	0.695552	Cellulose binding domain	Pfam	0.00415178
CBM_35	0.0243902	123	0.0415913	2765	0.576087	0.484712	0.784882	Carbohydrate binding module (family 35)	Pfam	-0.0172011
CBM_4_9	0.130081	123	0.175045	2765	0.704719	0.2239	0.480591	Carbohydrate binding domain	Pfam	-0.0449639
CBM_6	0.0569106	123	0.110307	2765	0.486716	0.0731048	0.235166	Carbohydrate binding module (family 6)	Pfam	-0.0533968
CBM_X2	0.0650407	123	0.0571429	2765	1.14783	0.69059	0.995254	Carbohydrate binding domain X2	Pfam	0.00789779
CBP_BcsF	0.0162602	123	0.00325497	2765	5.06152	0.0769666	0.235166	Cellulose biosynthesis protein BcsF	Pfam	0.0130052
CBP_BcsG	0.0162602	123	0.00904159	2765	1.81157	0.320542	0.597683	Cellulose biosynthesis protein BcsG	Pfam	0.00721857
CBP_BcsQ	0.0243902	123	0.00470163	2765	5.29231	0.0281242	0.129114	Cellulose biosynthesis protein BcsQ	Pfam	0.0196886
CBP_BcsR	0.0162602	123	0.00325497	2765	5.06152	0.0769666	0.235166	Cellulose biosynthesis protein BcsR	Pfam	0.0130052
CBP_GIL	0.0162602	123	0.00325497	2765	5.06152	0.0769666	0.235166	Cellulose biosynthesis GIL	Pfam	0.0130052
CCG	0.292683	123	0.319711	2765	0.880481	0.55463	0.865407	Cysteine-rich domain	Pfam	-0.0270277
CCP_MauG	0.0569106	123	0.0654611	2765	0.861497	0.852477	1	Di-haem cytochrome c peroxidase	Pfam	-0.00855055
CD225	0.113821	123	0.0405063	2765	3.04243	0.000731094	0.00965221	Interferon-induced transmembrane protein	Pfam	0.0733148
CDH	0.0162602	123	0.00325497	2765	5.06152	0.0769666	0.235166	CDP-diacylglycerol pyrophosphatase	Pfam	0.0130052
CDO_I	0	123	0.0188065	2765	0	0.169938	0.417574	Cysteine dioxygenase type I	Pfam	-0.0188065
CE11_0	0.0731707	123	0.200723	2765	0.314367	0.000173696	0.00332972		CAZyme	-0.127553
CE12_0	0.154472	123	0.293671	2765	0.439406	0.000706292	0.00941031		CAZyme	-0.139199
CE13_0	0	123	0.00216998	2765	0	1	1		CAZyme	-0.00216998
CE14_0	0.186992	123	0.275949	2765	0.603486	0.0296955	0.134592		CAZyme	-0.0889575
CE15_0	0.0325203	123	0.115371	2765	0.257738	0.00195763	0.019435		CAZyme	-0.0828504
CE17_0	0.0650407	123	0.172875	2765	0.332836	0.00081356	0.0105454		CAZyme	-0.107835
CE2_0	0.203252	123	0.291139	2765	0.621118	0.0411449	0.172272		CAZyme	-0.0878872
CE2_N	0.154472	123	0.129837	2765	1.22439	0.413002	0.700794	Carbohydrate esterase 2 N-terminal	Pfam	0.0246343
CE5_0	0.00813008	123	0.0267631	2765	0.298073	0.375207	0.66197		CAZyme	-0.018633
CE6_0	0.178862	123	0.282098	2765	0.554329	0.0131547	0.0751413		CAZyme	-0.103236
CE7_0	0.235772	123	0.322966	2765	0.646732	0.0476705	0.189743		CAZyme	-0.0871933
CE8_0	0.113821	123	0.224955	2765	0.44252	0.00256069	0.0237917		CAZyme	-0.111134
CENP-F_leu_zip	0.00813008	123	0.00506329	2765	1.61066	0.480286	0.779417	Leucine-rich repeats of kinetochore protein Cenp-F/LEK1	Pfam	0.00306679
CGGC	0.0325203	123	0.0567812	2765	0.558369	0.317224	0.593992	CGGC domain	Pfam	-0.0242609
CHAD	0.0162602	123	0.0119349	2765	1.36839	0.65954	0.961129	CHAD domain	Pfam	0.00432526
CHASE	0.097561	123	0.106691	2765	0.905176	0.881242	1	CHASE domain	Pfam	-0.0091298
CHASE7	0.0162602	123	0.00289331	2765	5.69628	0.0647325	0.223762	Periplasmic sensor domain	Pfam	0.0133669
CHASE8	0.00813008	123	0.00325497	2765	2.51002	0.353337	0.633986	Periplasmic sensor domain	Pfam	0.00487511
CHASE9	0.0162602	123	0.00289331	2765	5.69628	0.0647325	0.223762	Periplasmic sensor domain, extracellular	Pfam	0.0133669
CHAT	0.0162602	123	0.0224231	2765	0.720608	1	1	CHAT domain	Pfam	-0.00616298
CHB_HEX	0.0325203	123	0.0394213	2765	0.819058	1	1	Putative carbohydrate binding domain	Pfam	-0.00690101
CHB_HEX_C	0.0325203	123	0.045208	2765	0.709916	0.657276	0.959538	Chitobiase/beta-hexosaminidase C-terminal domain	Pfam	-0.0126876
CHB_HEX_C_1	0.349593	123	0.375407	2765	0.89428	0.634185	0.94042	Chitobiase/beta-hexosaminidase C-terminal domain	Pfam	-0.0258134
CHU_C	0.0162602	123	0.0415913	2765	0.380884	0.238131	0.493412	C-terminal domain of CHU protein family	Pfam	-0.0253312
CMAS	0.113821	123	0.0470163	2765	2.60339	0.00431869	0.0344884	Mycolic acid cyclopropane synthetase	Pfam	0.0668049
CMD	0.398374	123	0.510307	2765	0.635413	0.016444	0.0877175	Carboxymuconolactone decarboxylase family	Pfam	-0.111933
CM_1	0.0325203	123	0.00867993	2765	3.83894	0.0290485	0.132333	Chorismate mutase type I	Pfam	0.0238404
CNP1	0	123	0.00180832	2765	0	1	1	CNP1-like family	Pfam	-0.00180832
CNP_C_terminal	0	123	0.0220615	2765	0	0.111575	0.311378	C-terminal domain of cyclic nucleotide phosphodiesterase	Pfam	-0.0220615
COQ7	0.00813008	123	0.0202532	2765	0.396516	0.515894	0.823299	Ubiquinone biosynthesis protein COQ7	Pfam	-0.0121231
COX1	0.0325203	123	0.00687161	2765	4.85803	0.0147915	0.0814778	Cytochrome C and Quinol oxidase polypeptide I	Pfam	0.0256487
COX2	0.0162602	123	0.00289331	2765	5.69628	0.0647325	0.223762	Cytochrome C oxidase subunit II, periplasmic domain	Pfam	0.0133669
COX3	0.0162602	123	0.00289331	2765	5.69628	0.0647325	0.223762	Cytochrome c oxidase subunit III	Pfam	0.0133669
COX4_pro	0.00813008	123	0.00289331	2765	2.8248	0.324477	0.597683	Prokaryotic Cytochrome C oxidase subunit IV	Pfam	0.00523677
COX_ARM	0.0162602	123	0.00289331	2765	5.69628	0.0647325	0.223762	COX Aromatic Rich Motif	Pfam	0.0133669
COesterase	0.178862	123	0.214105	2765	0.799538	0.430099	0.72306	Carboxylesterase family	Pfam	-0.0352431
CPT	0.0162602	123	0.0137432	2765	1.18617	0.687327	0.991138	Chloramphenicol phosphotransferase-like protein	Pfam	0.00251694
CP_ATPgrasp_1	0.0813008	123	0.00831826	2765	10.5502	5.49668e-07	3.68444e-05	A circularly permuted ATPgrasp	Pfam	0.0729825
CP_ATPgrasp_2	0	123	0.0180832	2765	0	0.273054	0.532861	Circularly permuted ATP-grasp type 2	Pfam	-0.0180832
CRCB	0.235772	123	0.328391	2765	0.630952	0.0382385	0.162093	CrcB-like protein, Camphor Resistance (CrcB)	Pfam	-0.0926182
CRISPR_Cas2	0.325203	123	0.313201	2765	1.05679	0.766614	1	CRISPR associated protein Cas2	Pfam	0.0120025
CRISPR_Cas6	0.0406504	123	0.044123	2765	0.917963	1	1	CRISPR-associated endoribonuclease Cas6	Pfam	-0.00347256
CRISPR_Cas9_WED	0.00813008	123	0.00506329	2765	1.61066	0.480286	0.779417	CRISPR-Cas9 WED domain	Pfam	0.00306679
CRISPR_Cse1	0.0325203	123	0.0488246	2765	0.65484	0.521657	0.828146	CRISPR-associated protein Cse1 (CRISPR_cse1)	Pfam	-0.0163043
CRISPR_Cse2	0.0243902	123	0.0553345	2765	0.426797	0.156476	0.395624	CRISPR-associated protein Cse2 (CRISPR_cse2)	Pfam	-0.0309443
CRISPR_assoc	0.0243902	123	0.0499096	2765	0.475906	0.281885	0.546706	CRISPR associated protein	Pfam	-0.0255193
CSS-motif	0.0162602	123	0.00325497	2765	5.06152	0.0769666	0.235166	CSS motif domain associated with EAL	Pfam	0.0130052
CTP_transf_3	0.211382	123	0.333816	2765	0.534921	0.00430795	0.0344195	Cytidylyltransferase	Pfam	-0.122433
CT_A_B	0.235772	123	0.106691	2765	2.58312	5.83277e-05	0.00143591	Carboxyltransferase domain, subdomain A and B	Pfam	0.129082
CT_C_D	0.235772	123	0.104521	2765	2.64316	4.42027e-05	0.00115413	Carboxyltransferase domain, subdomain C and D	Pfam	0.131252
CUB	0	123	0.00108499	2765	0	1	1	CUB domain	Pfam	-0.00108499
CW_binding_2	0	123	0.00325497	2765	0	1	1	Putative cell wall binding repeat 2	Pfam	-0.00325497
CZB	0	123	0.0169982	2765	0	0.264787	0.523352	Chemoreceptor zinc-binding domain	Pfam	-0.0169982
CaKB	0	123	0.000723327	2765	0	1	1	Calcium-activated potassium channel, beta subunit	Pfam	-0.000723327
Cache_3-Cache_2	0	123	0.00470163	2765	0	1	1	Cache 3/Cache 2 fusion domain	Pfam	-0.00470163
Cad	0.0162602	123	0.0039783	2765	4.13824	0.10333	0.29287	Cadmium resistance transporter	Pfam	0.0122819
Cadherin_4	0	123	0.0039783	2765	0	1	1	Bacterial cadherin-like domain	Pfam	-0.0039783
Cadherin_5	0.105691	123	0.0115732	2765	10.0935	1.84989e-08	2.96908e-06	Cadherin-like domain	Pfam	0.0941178
CagX	0	123	0.00433996	2765	0	1	1	Conjugal transfer protein	Pfam	-0.00433996
CaiF_GrlA	0.0162602	123	0.00289331	2765	5.69628	0.0647325	0.223762	CaiF/GrlA transcriptional regulator	Pfam	0.0133669
Calx-beta	0.0406504	123	0.0383363	2765	1.06292	0.810206	1	Calx-beta domain	Pfam	0.00231406
Calycin_like	0.00813008	123	0.079566	2765	0.0948212	0.000827025	0.0106524	Calycin-like beta-barrel domain	Pfam	-0.0714359
CamS	0.0325203	123	0.0151899	2765	2.17927	0.129967	0.344119	CamS sex pheromone cAM373 precursor	Pfam	0.0173305
Caps_assemb_Wzi	0.0406504	123	0.0745027	2765	0.52637	0.212493	0.472139	Capsule assembly protein Wzi	Pfam	-0.0338523
Caps_synth	0.0813008	123	0.0477396	2765	1.76522	0.129516	0.343425	Capsular polysaccharide synthesis protein	Pfam	0.0335612
Caps_synth_CapC	0.0162602	123	0.00940325	2765	1.74126	0.336421	0.614956	Capsule biosynthesis CapC	Pfam	0.00685691
Caps_synth_GfcC	0.0162602	123	0.0126582	2765	1.28926	0.670213	0.973563	Capsule biosynthesis GfcC	Pfam	0.00360193
Capsule_synth	0.00813008	123	0.00325497	2765	2.51002	0.353337	0.633986	Capsule polysaccharide biosynthesis protein	Pfam	0.00487511
Carb_anhydrase	0.00813008	123	0.00216998	2765	3.76913	0.262869	0.520932	Eukaryotic-type carbonic anhydrase	Pfam	0.0059601
Carbam_trans_C	0	123	0.0079566	2765	0	1	1	Carbamoyltransferase C-terminus	Pfam	-0.0079566
Carbam_trans_N	0	123	0.0079566	2765	0	1	1	Carbamoyltransferase N-terminus	Pfam	-0.0079566
CarbopepD_reg_2	0.0487805	123	0.167812	2765	0.25431	0.000143782	0.00287109	CarboxypepD_reg-like domain	Pfam	-0.119031
CarboxypepD_reg	0.284553	123	0.259675	2765	1.13391	0.530062	0.835836	Carboxypeptidase regulatory-like domain	Pfam	0.0248783
Cas3_C	0.0325203	123	0.0535262	2765	0.594367	0.409302	0.69666	Cas3 C-terminal domain	Pfam	-0.0210059
Cas9-BH	0.105691	123	0.0618445	2765	1.79277	0.0585794	0.218551	Bridge helix of CRISPR-associated endonuclease Cas9	Pfam	0.0438466
Cas9_C	0.0325203	123	0.0039783	2765	8.41558	0.00296809	0.0259566	Cas9 C-terminal domain	Pfam	0.028542
Cas9_PI	0.0894309	123	0.0520796	2765	1.78764	0.0964953	0.277485	PAM-interacting domain of CRISPR-associated endonuclease Cas9	Pfam	0.0373513
Cas9_PI2	0.00813008	123	0.00506329	2765	1.61066	0.480286	0.779417	CRISPR-Cas9 PI domain	Pfam	0.00306679
Cas9_REC	0.105691	123	0.0575045	2765	1.93699	0.04755	0.189402	REC lobe of CRISPR-associated endonuclease Cas9	Pfam	0.0481865
Cas9_Topo	0.0325203	123	0.0039783	2765	8.41558	0.00296809	0.0259566	Topo homolgy domain in CRISPR-associated endonuclease Cas9	Pfam	0.028542
Cas9_a	0.0325203	123	0.00687161	2765	4.85803	0.0147915	0.0814778	Cas9 alpha-helical lobe domain	Pfam	0.0256487
Cas9_b_hairpin	0.0325203	123	0.0039783	2765	8.41558	0.00296809	0.0259566	CRISPR-associated endonuclease Cas9 beta-hairpin domain	Pfam	0.028542
Cas_CT1975	0.0243902	123	0.0509946	2765	0.465248	0.284627	0.550323	CT1975-like protein	Pfam	-0.0266043
Cas_CXXC_CXXC	0	123	0.0126582	2765	0	0.401079	0.690946	CRISPR-associated protein (Cas_CXXC_CXXC)	Pfam	-0.0126582
Cas_Cas1	0.365854	123	0.332731	2765	1.15698	0.436501	0.728141	CRISPR associated protein Cas1	Pfam	0.0331231
Cas_Cas2CT1978	0.0243902	123	0.0274864	2765	0.884539	1	1	CRISPR-associated protein (Cas_Cas2CT1978)	Pfam	-0.00309619
Cas_Cas4	0.154472	123	0.23906	2765	0.58152	0.029798	0.135019	Domain of unknown function DUF83	Pfam	-0.0845881
Cas_Cas5d	0.154472	123	0.229656	2765	0.61281	0.0604854	0.223762	CRISPR-associated protein (Cas_Cas5)	Pfam	-0.0751849
Cas_Cas6	0.0406504	123	0.0477396	2765	0.845211	1	1	CRISPR associated protein Cas6	Pfam	-0.0070892
Cas_Cas7	0.130081	123	0.179385	2765	0.684052	0.184572	0.441179	CRISPR-associated protein Cas7	Pfam	-0.0493039
Cas_Csd1	0.138211	123	0.15877	2765	0.849744	0.61421	0.934189	CRISPR-associated protein (Cas_Csd1)	Pfam	-0.020559
Cas_Csm6	0.0243902	123	0.0188065	2765	1.30433	0.507102	0.81326	CRISPR-associated protein (Cas_Csm6)	Pfam	0.00558373
Cas_Csn2	0.0731707	123	0.0433996	2765	1.74013	0.118068	0.322201	CRISPR-associated protein (Cas_Csn2)	Pfam	0.0297711
Cas_Csx8	0	123	0.00325497	2765	0	1	1	CRISPR-associated protein Csx8 (Cas_Csx8)	Pfam	-0.00325497
Cas_Csy1	0	123	0.00614828	2765	0	1	1	CRISPR-associated protein (Cas_Csy1)	Pfam	-0.00614828
Cas_Csy2	0	123	0.00723327	2765	0	1	1	CRISPR-associated protein (Cas_Csy2)	Pfam	-0.00723327
Cas_Csy3	0	123	0.00759494	2765	0	1	1	CRISPR-associated protein (Cas_Csy3)	Pfam	-0.00759494
Cas_Csy4	0	123	0.00759494	2765	0	1	1	CRISPR-associated protein (Cas_Csy4)	Pfam	-0.00759494
Cas_DxTHG	0.0162602	123	0.0296564	2765	0.540818	0.582605	0.89515	CRISPR-associated (Cas) DxTHG family	Pfam	-0.0133963
Cas_GSU0053	0	123	0.000361664	2765	0	1	1	CRISPR-associated protein GSU0053 (Cas_GSU0053)	Pfam	-0.000361664
Cas_GSU0054	0	123	0	2765		1	1	CRISPR-associated protein, GSU0054 family (Cas_GSU0054)	Pfam	0
Cas_St_Csn2	0	123	0.00253165	2765	0	1	1	CRISPR-associated protein Csn2 subfamily St	Pfam	-0.00253165
Cass2	0.097561	123	0.106691	2765	0.905176	0.881242	1	Integron-associated effector binding protein	Pfam	-0.0091298
Catalase	0.0487805	123	0.139241	2765	0.317016	0.00270246	0.0246199	Catalase	Pfam	-0.09046
Catalase-rel	0.0487805	123	0.137794	2765	0.320883	0.00266679	0.0245239	Catalase-related immune-responsive	Pfam	-0.0890134
Catalase_C	0.0325203	123	0.0112116	2765	2.96449	0.0592249	0.220407	C-terminal domain found in long catalases	Pfam	0.0213088
Cation_ATPase	0.0569106	123	0.15877	2765	0.319731	0.00125524	0.0142606	Cation transport ATPase (P-type)	Pfam	-0.10186
Cation_ATPase_C	0.699187	123	0.709946	2765	0.949622	0.83918	1	Cation transporting ATPase, C-terminus	Pfam	-0.0107588
Cation_ATPase_N	0.707317	123	0.708137	2765	0.996042	1	1	Cation transporter/ATPase, N-terminus	Pfam	-0.000820359
CbiN	0.097561	123	0.0423146	2765	2.44675	0.010968	0.065949	Cobalt transport protein component CbiN	Pfam	0.0552463
CbiZ	0.0243902	123	0.0213382	2765	1.14661	0.746476	1	Adenosylcobinamide amidohydrolase	Pfam	0.00305209
CcdA	0.00813008	123	0.00289331	2765	2.8248	0.324477	0.597683	Post-segregation antitoxin CcdA	Pfam	0.00523677
CcdB	0.00813008	123	0.00144665	2765	5.65779	0.195691	0.442128	CcdB protein	Pfam	0.00668343
CcmB	0.0406504	123	0.0379747	2765	1.07345	0.808858	1	CcmB protein	Pfam	0.00267572
CcmD	0.0325203	123	0.0130199	2765	2.54809	0.0880635	0.261052	Heme exporter protein D (CcmD)	Pfam	0.0195004
CcmE	0.0569106	123	0.0390597	2765	1.48459	0.338952	0.618615	CcmE	Pfam	0.0178509
CcmF_C	0.0325203	123	0.0415913	2765	0.774571	0.817068	1	Cytochrome c-type biogenesis protein CcmF C-terminal	Pfam	-0.00907099
CcmH	0.0243902	123	0.0130199	2765	1.89514	0.229821	0.480591	Cytochrome C biogenesis protein	Pfam	0.0113704
CdAMP_rec	0.243902	123	0.25208	2765	0.957097	0.915576	1	Cyclic-di-AMP receptor	Pfam	-0.00817713
Cdd1	0.0243902	123	0.0423146	2765	0.565812	0.485919	0.78661	Pathogenicity locus	Pfam	-0.0179244
CedA	0.0162602	123	0.00289331	2765	5.69628	0.0647325	0.223762	Cell division activator CedA	Pfam	0.0133669
CelD_N	0.0650407	123	0.0676311	2765	0.959033	1	1	Cellulase N-terminal ig-like domain	Pfam	-0.00259045
Cellulase	0.211382	123	0.264014	2765	0.747211	0.209564	0.466962	Cellulase (glycosyl hydrolase family 5)	Pfam	-0.0526324
Cellulase-like	0	123	0.00831826	2765	0	0.622464	0.937174	Sugar-binding cellulase-like	Pfam	-0.00831826
Cellulose_synt	0.00813008	123	0.0137432	2765	0.588223	1	1	Cellulose synthase	Pfam	-0.00561314
Ceramidase_alk	0.00813008	123	0.0108499	2765	0.747268	1	1	Neutral/alkaline non-lysosomal ceramidase, N-terminal	Pfam	-0.00271983
CesT	0	123	0.00216998	2765	0	1	1	Tir chaperone protein (CesT) family	Pfam	-0.00216998
ChAPs	0	123	0.0267631	2765	0	0.0743889	0.235166	ChAPs (Chs5p-Arf1p-binding proteins)	Pfam	-0.0267631
ChW	0.0243902	123	0.043038	2765	0.555882	0.487782	0.788922	Clostridial hydrophobic W	Pfam	-0.0186477
ChaB	0.0162602	123	0.00325497	2765	5.06152	0.0769666	0.235166	ChaB	Pfam	0.0130052
ChaC	0.0162602	123	0.00325497	2765	5.06152	0.0769666	0.235166	ChaC-like protein	Pfam	0.0130052
Chalcone_3	0.00813008	123	0.00723327	2765	1.125	0.600382	0.916016	Chalcone isomerase-like	Pfam	0.000896808
Chalcone_N	0.00813008	123	0.00687161	2765	1.18464	0.582475	0.89515	Chalcone isomerase N-terminal domain	Pfam	0.00125847
Channel_Tsx	0.0162602	123	0.00289331	2765	5.69628	0.0647325	0.223762	Nucleoside-specific channel-forming protein, Tsx	Pfam	0.0133669
ChapFlgA	0.0406504	123	0.0079566	2765	5.28313	0.00490338	0.0375109	Chaperone for flagella basal body P-ring formation	Pfam	0.0326938
ChapFlgA_N	0.00813008	123	0.000723327	2765	11.3238	0.122446	0.329132	FlgA N-terminal domain	Pfam	0.00740675
CheB_methylest	0.0406504	123	0.0994575	2765	0.383667	0.0283893	0.130222	CheB methylesterase	Pfam	-0.0588071
CheC	0.00813008	123	0.0867993	2765	0.0862363	0.000361239	0.00587857	CheC-like family	Pfam	-0.0786692
CheD	0.00813008	123	0.082821	2765	0.0907724	0.000549512	0.00791907	CheD chemotactic sensory transduction	Pfam	-0.0746909
CheR	0.0406504	123	0.115371	2765	0.324903	0.00786569	0.051729	CheR methyltransferase, SAM binding domain	Pfam	-0.0747203
CheR_N	0.0406504	123	0.113562	2765	0.330751	0.00779394	0.051431	CheR methyltransferase, all-alpha domain	Pfam	-0.072912
CheW	0.0243902	123	0.103436	2765	0.216696	0.00185491	0.0188379	CheW-like domain	Pfam	-0.0790456
CheX	0.00813008	123	0.0466546	2765	0.167493	0.0423596	0.173863	Chemotaxis phosphatase CheX	Pfam	-0.0385245
CheY-binding	0.00813008	123	0.00289331	2765	2.8248	0.324477	0.597683	CheY binding	Pfam	0.00523677
CheZ	0.0162602	123	0.00325497	2765	5.06152	0.0769666	0.235166	Chemotaxis phosphatase, CheZ	Pfam	0.0130052
ChiC	0	123	0.00289331	2765	0	1	1	Chitinase C	Pfam	-0.00289331
Chlam_PMP	0.0243902	123	0.0209765	2765	1.16681	0.743684	1	Chlamydia polymorphic membrane protein (Chlamydia_PMP) repeat	Pfam	0.00341375
Chlor_dismutase	0	123	0.00216998	2765	0	1	1	Chlorite dismutase	Pfam	-0.00216998
Chlorophyllase2	0	123	0.0173599	2765	0	0.267139	0.525934	Chlorophyllase enzyme	Pfam	-0.0173599
Choline_kinase	0.0731707	123	0.0690778	2765	1.06393	0.855287	1	Choline/ethanolamine kinase	Pfam	0.00409297
Chondroitinas_B	0	123	0.0151899	2765	0	0.259794	0.520932	Chondroitinase B	Pfam	-0.0151899
Chor_lyase	0.0162602	123	0.00325497	2765	5.06152	0.0769666	0.235166	Chorismate lyase	Pfam	0.0130052
Chromate_transp	0.593496	123	0.739964	2765	0.513069	0.000540235	0.00786849	Chromate transporter	Pfam	-0.146468
ChuX_HutX	0.00813008	123	0.0119349	2765	0.678589	1	1	Haem utilisation ChuX/HutX	Pfam	-0.00380482
CinA	0.796748	123	0.874141	2765	0.564402	0.0185327	0.0958609	Competence-damaged protein	Pfam	-0.0773931
CinA_KH	0.349593	123	0.502712	2765	0.5317	0.00087917	0.0110734	Damage-inducible protein CinA KH domain	Pfam	-0.153119
Cir_Bir_Yir	0	123	0.000361664	2765	0	1	1	Plasmodium variant antigen protein Cir/Yir/Bir	Pfam	-0.000361664
CitF	0.138211	123	0.080651	2765	1.82816	0.029687	0.134591	Citrate lyase, alpha subunit (CitF)	Pfam	0.0575604
CitG	0.138211	123	0.0770344	2765	1.92152	0.0247229	0.116943	ATP:dephospho-CoA triphosphoribosyl transferase	Pfam	0.061177
CitMHS	0.560976	123	0.684991	2765	0.587616	0.00546998	0.0406302	Citrate transporter	Pfam	-0.124015
CitT	0.0162602	123	0.00325497	2765	5.06152	0.0769666	0.235166	Transcriptional regulator	Pfam	0.0130052
CitX	0.146341	123	0.0698011	2765	2.28453	0.00378404	0.0315741	Apo-citrate lyase phosphoribosyl-dephospho-CoA transferase	Pfam	0.0765404
Citrate_ly_lig	0.138211	123	0.074141	2765	2.00276	0.0144557	0.0801402	Citrate lyase ligase C-terminal domain	Pfam	0.0640703
Class_IIIsignal	0.0243902	123	0.0318264	2765	0.760511	1	1	Class III signal peptide	Pfam	-0.00743616
Cleaved_Adhesin	0.0325203	123	0.0141049	2765	2.34949	0.108085	0.30351	Cleaved Adhesin Domain	Pfam	0.0184154
ClpS	0.0162602	123	0.0347197	2765	0.459539	0.439565	0.731238	ATP-dependent Clp protease adaptor protein ClpS	Pfam	-0.0184595
Cna_B	0.276423	123	0.206148	2765	1.47112	0.069362	0.235166	Cna protein B-type domain	Pfam	0.0702745
CoA_binding_2	0.0650407	123	0.114647	2765	0.53721	0.107139	0.301423	CoA binding domain	Pfam	-0.0496067
CoA_trans	0.138211	123	0.196745	2765	0.654776	0.129236	0.342959	Coenzyme A transferase	Pfam	-0.0585336
CoA_transf_3	0.121951	123	0.167812	2765	0.688757	0.215048	0.476717	CoA-transferase family III	Pfam	-0.0458607
Co_AT_N	0.0162602	123	0.00289331	2765	5.69628	0.0647325	0.223762	Cob(I)alamin adenosyltransferase N terminal	Pfam	0.0133669
Coat_F	0.252033	123	0.294756	2765	0.806215	0.362111	0.646188	Coat F domain	Pfam	-0.0427234
Coatomer_E	0	123	0.00216998	2765	0	1	1	Coatomer epsilon subunit	Pfam	-0.00216998
CobN-Mg_chel	0.0162602	123	0.0969259	2765	0.154003	0.000740516	0.009753	CobN/Magnesium Chelatase	Pfam	-0.0806657
CobT_C	0.0487805	123	0.0582278	2765	0.829431	0.843409	1	Cobalamin biosynthesis protein CobT VWA domain	Pfam	-0.00944736
CodY	0.317073	123	0.200723	2765	1.84878	0.00287344	0.0254552	CodY GAF-like domain	Pfam	0.11635
Cofac_haem_bdg	0.00813008	123	0.0282098	2765	0.282367	0.258933	0.520932	Haem-binding uptake, Tiki superfamily, ChaN	Pfam	-0.0200797
CoiA	0	123	0.0169982	2765	0	0.264787	0.523352	Competence protein CoiA-like family	Pfam	-0.0169982
Colicin-DNase	0	123	0.0101266	2765	0	0.630319	0.937235	DNase/tRNase domain of colicin-like bacteriocin	Pfam	-0.0101266
Collagen	0.121951	123	0.235081	2765	0.451923	0.00292387	0.0258041	Collagen triple helix repeat (20 copies)	Pfam	-0.11313
Collagen_bind	0	123	0.0180832	2765	0	0.273054	0.532861	Collagen binding domain	Pfam	-0.0180832
Collagen_bind_2	0.0406504	123	0.0708861	2765	0.555387	0.27434	0.534861	Putative collagen-binding domain of a collagenase	Pfam	-0.0302357
Collar	0	123	0.0242315	2765	0	0.115668	0.318616	Phage Tail Collar Domain	Pfam	-0.0242315
ComC	0	123	0	2765		1	1	COMC family	Pfam	0
ComFB	0.00813008	123	0.0173599	2765	0.463969	0.721917	1	Late competence development protein ComFB	Pfam	-0.00922977
ComGF	0	123	0.000361664	2765	0	1	1	Putative Competence protein ComGF	Pfam	-0.000361664
ComR_TPR	0	123	0	2765		1	1	ComR tetratricopeptide	Pfam	0
Complex1_30kDa	0.130081	123	0.225316	2765	0.514124	0.0106575	0.064707	Respiratory-chain NADH dehydrogenase, 30 Kd subunit	Pfam	-0.0952352
Complex1_49kDa	0.146341	123	0.237251	2765	0.551132	0.0215814	0.106869	Respiratory-chain NADH dehydrogenase, 49 Kd subunit	Pfam	-0.0909099
Cons_hypoth698	0.455285	123	0.471971	2765	0.935095	0.781985	1	Conserved hypothetical protein 698	Pfam	-0.0166865
CopB	0	123	0.00180832	2765	0	1	1	Copper resistance protein B precursor (CopB)	Pfam	-0.00180832
CopC	0.0162602	123	0.00325497	2765	5.06152	0.0769666	0.235166	CopC domain	Pfam	0.0130052
CopD	0.0162602	123	0.00325497	2765	5.06152	0.0769666	0.235166	Copper resistance protein D	Pfam	0.0130052
CopG_antitoxin	0	123	0.00470163	2765	0	1	1	CopG antitoxin of type II toxin-antitoxin system	Pfam	-0.00470163
Coprogen_oxidas	0.00813008	123	0.00253165	2765	3.22951	0.294339	0.55933	Coproporphyrinogen III oxidase	Pfam	0.00559844
Cornifin	0.0243902	123	0.0039783	2765	6.25909	0.0194486	0.0990337	Cornifin (SPRR) family	Pfam	0.0204119
CotE	0.0243902	123	0.0180832	2765	1.3575	0.492076	0.793751	Outer spore coat protein E (CotE)	Pfam	0.00630706
Couple_hipA	0.121951	123	0.183002	2765	0.620059	0.093245	0.270995	HipA N-terminal domain	Pfam	-0.0610506
CpXC	0.0813008	123	0.0831826	2765	0.975375	1	1	CpXC protein	Pfam	-0.00188183
Cpn10	0.853659	123	0.882459	2765	0.776981	0.319659	0.597683	Chaperonin 10 Kd subunit	Pfam	-0.0288008
Cpn60_TCP1	0.853659	123	0.909946	2765	0.577305	0.0538019	0.203322	TCP-1/cpn60 chaperonin family	Pfam	-0.0562872
CppA_C	0	123	0.000361664	2765	0	1	1	CppA C-terminal	Pfam	-0.000361664
CppA_N	0	123	0.000361664	2765	0	1	1	CppA N-terminal	Pfam	-0.000361664
Cpta_toxin	0.0162602	123	0.00325497	2765	5.06152	0.0769666	0.235166	Membrane-bound toxin component of toxin-antitoxin system	Pfam	0.0130052
CpxA_peri	0.0162602	123	0.00325497	2765	5.06152	0.0769666	0.235166	Two-component sensor protein CpxA, periplasmic domain	Pfam	0.0130052
CreA	0.0162602	123	0.00940325	2765	1.74126	0.336421	0.614956	CreA protein	Pfam	0.00685691
CreD	0.0243902	123	0.0495479	2765	0.479562	0.281281	0.545856	Inner membrane protein CreD	Pfam	-0.0251577
Creatininase	0.138211	123	0.160579	2765	0.838369	0.614532	0.934383	Creatinine amidohydrolase	Pfam	-0.0223673
CrgA	0.097561	123	0.0119349	2765	8.95004	1.81596e-07	1.50147e-05	Cell division protein CrgA	Pfam	0.0856261
Crl	0.00813008	123	0.00325497	2765	2.51002	0.353337	0.633986	Sigma factor-binding transcriptional regulator Crl	Pfam	0.00487511
Crp	0.0325203	123	0.00180832	2765	18.5546	0.0003345	0.00554262	Bacterial regulatory proteins, crp family	Pfam	0.030712
CrtC	0	123	0.00253165	2765	0	1	1	CrtC N-terminal lipocalin domain	Pfam	-0.00253165
CsbD	0.0162602	123	0.0101266	2765	1.6157	0.367832	0.652997	CsbD-like	Pfam	0.00613358
CsgE	0.00813008	123	0.00289331	2765	2.8248	0.324477	0.597683	Curli assembly protein CsgE	Pfam	0.00523677
CsgF	0.0162602	123	0.00289331	2765	5.69628	0.0647325	0.223762	Type VIII secretion system (T8SS), CsgF protein	Pfam	0.0133669
CsgG	0.0243902	123	0.00831826	2765	2.98043	0.096201	0.276834	Curli production assembly/transport component CsgG	Pfam	0.016072
CsiD	0.00813008	123	0.00108499	2765	7.54645	0.15986	0.399126	CsiD	Pfam	0.00704509
Csm1_B	0.0487805	123	0.040868	2765	1.20354	0.639883	0.945074	Csm1 subunit domain B	Pfam	0.0079125
Csm2_III-A	0.0406504	123	0.0321881	2765	1.27404	0.598137	0.914722	Csm2 Type III-A	Pfam	0.00846234
Csm4_C	0.0325203	123	0.0350814	2765	0.924543	1	1	CRISPR Csm4 C-terminal domain	Pfam	-0.00256105
CsrA	0.0325203	123	0.0940325	2765	0.323853	0.0158606	0.0854687	Global regulator protein family	Pfam	-0.0615122
Cthe_2159	0.186992	123	0.202532	2765	0.905625	0.731663	1	Carbohydrate-binding domain-containing protein Cthe_2159	Pfam	-0.0155398
CtnDOT_TraJ	0.00813008	123	0.0578662	2765	0.133453	0.0137968	0.0776184	Homologues of TraJ from Bacteroides conjugative transposon	Pfam	-0.0497361
CtsR	0.105691	123	0.17396	2765	0.561179	0.0500793	0.19635	CtsR N-terminal HTH domain	Pfam	-0.0682692
CtsR_C	0.105691	123	0.16311	2765	0.60637	0.102252	0.291681	CtsR C-terminal dimerization domain	Pfam	-0.0574193
CttA_N	0.00813008	123	0	2765	inf	0.04259	0.173863	Cellulose-binding protein CttA N-terminal domain	Pfam	0.00813008
Cu-oxidase	0.0243902	123	0.0101266	2765	2.44375	0.143142	0.370084	Multicopper oxidase	Pfam	0.0142637
Cu-oxidase_2	0.0487805	123	0.0115732	2765	4.37981	0.00475475	0.0372188	Multicopper oxidase	Pfam	0.0372073
Cu-oxidase_3	0.0487805	123	0.0148282	2765	3.40713	0.0135348	0.0767768	Multicopper oxidase	Pfam	0.0339523
Cu_amine_oxidN1	0.138211	123	0.250633	2765	0.479512	0.0037085	0.0310865	Copper amine oxidase N-terminal domain	Pfam	-0.112422
Cupin_3	0.0162602	123	0.0101266	2765	1.6157	0.367832	0.652997	Protein of unknown function (DUF861)	Pfam	0.00613358
Cupin_4	0.0243902	123	0.00361664	2765	6.8875	0.0157632	0.0851119	Cupin superfamily protein	Pfam	0.0207736
Cupin_5	0.113821	123	0.0325497	2765	3.81753	9.40652e-05	0.00206981	Cupin superfamily (DUF985)	Pfam	0.0812714
Cupin_6	0.0325203	123	0.00542495	2765	6.16246	0.00738436	0.0493426	Cupin	Pfam	0.0270954
Cupin_7	0	123	0.00433996	2765	0	1	1	ChrR Cupin-like domain	Pfam	-0.00433996
Cupredoxin_1	0.097561	123	0.0162749	2765	6.53453	2.88591e-06	0.000129795	Cupredoxin-like domain	Pfam	0.0812861
Curlin_rpt	0.0162602	123	0.00289331	2765	5.69628	0.0647325	0.223762	Curlin associated repeat	Pfam	0.0133669
CusF_Ec	0.0162602	123	0.00325497	2765	5.06152	0.0769666	0.235166	Copper binding periplasmic protein CusF	Pfam	0.0130052
CutA1	0.0325203	123	0.0329114	2765	0.987718	1	1	CutA1 divalent ion tolerance protein	Pfam	-0.000391067
CutC	0.487805	123	0.362025	2765	1.67832	0.00548208	0.0406351	CutC family	Pfam	0.12578
CvfB_WH	0.430894	123	0.369982	2765	1.28929	0.182463	0.437222	CvfB-like winged helix domain	Pfam	0.0609124
Cyanate_lyase	0.0325203	123	0.00940325	2765	3.54105	0.0364341	0.155612	Cyanate lyase C-terminal domain	Pfam	0.0231171
Cyc-maltodext_C	0.0406504	123	0.0867993	2765	0.445798	0.0951883	0.274858	Cyclo-malto-dextrinase C-terminal domain	Pfam	-0.0461489
Cyc-maltodext_N	0.0406504	123	0.0871609	2765	0.443772	0.0701952	0.235166	Cyclomaltodextrinase, N-terminal	Pfam	-0.0465105
Cyclase	0.195122	123	0.203617	2765	0.948167	0.908966	1	Putative cyclase	Pfam	-0.00849469
Cyclophil_like2	0.0813008	123	0.159132	2765	0.467619	0.0212802	0.105505	Cyclophilin-like family	Pfam	-0.0778312
Cyd_oper_YbgE	0.0325203	123	0.0104882	2765	3.17125	0.0493677	0.194185	Cyd operon protein YbgE (Cyd_oper_YbgE)	Pfam	0.0220321
CysA_C_terminal	0.00813008	123	0.00723327	2765	1.125	0.600382	0.916016	CysA C-terminal regulatory domain	Pfam	0.000896808
CysG_dimeriser	0.0162602	123	0.0271248	2765	0.592837	0.771642	1	Sirohaem synthase dimerisation region	Pfam	-0.0108646
Cys_rich_CPCC	0.0162602	123	0.0553345	2765	0.28218	0.0636051	0.223762	Cysteine-rich CPCC	Pfam	-0.0390744
Cys_rich_CWC	0.0162602	123	0.0188065	2765	0.862365	1	1	Cysteine-rich CWC	Pfam	-0.00254635
Cys_rich_KTR	0.0569106	123	0.0423146	2765	1.36575	0.367842	0.652997	Cysteine-rich KTR	Pfam	0.0145959
Cys_rich_VLP	0.0650407	123	0.080651	2765	0.792981	0.732836	1	Cysteine-rich VLP	Pfam	-0.0156103
Cyt_bd_oxida_I	0.097561	123	0.226401	2765	0.369398	0.00034978	0.00571481	Cytochrome bd terminal oxidase subunit I	Pfam	-0.12884
Cyt_bd_oxida_II	0.105691	123	0.225316	2765	0.406333	0.00115201	0.0134231	Cytochrome bd terminal oxidase subunit II	Pfam	-0.119625
Cytochrom_B562	0.0162602	123	0.00289331	2765	5.69628	0.0647325	0.223762	Cytochrome b562	Pfam	0.0133669
Cytochrom_C	0.0569106	123	0.0647378	2765	0.871797	0.852507	1	Cytochrome c	Pfam	-0.00782722
Cytochrom_C552	0.0406504	123	0.0878843	2765	0.439771	0.0700782	0.235166	Cytochrome c552	Pfam	-0.0472339
Cytochrom_CIII	0	123	0.00289331	2765	0	1	1	Class III cytochrome C family	Pfam	-0.00289331
Cytochrom_C_asm	0.097561	123	0.1566	2765	0.582236	0.0956453	0.275829	Cytochrome C assembly protein	Pfam	-0.0590394
Cytochrom_D1	0	123	0.00650995	2765	0	1	1	Cytochrome D1 heme domain	Pfam	-0.00650995
Cytochrom_NNT	0.0243902	123	0.083906	2765	0.272953	0.0166172	0.0878854	NapC/NirT cytochrome c family, N-terminal region	Pfam	-0.0595157
Cytochrom_c3_2	0.0162602	123	0.0361664	2765	0.440496	0.321973	0.597683	Cytochrome c3	Pfam	-0.0199062
Cytochrome_C554	0.0243902	123	0.0155515	2765	1.58256	0.444682	0.73698	Cytochrome c554 and c-prime	Pfam	0.00883871
Cytochrome_CBB3	0.0325203	123	0.0126582	2765	2.62185	0.0818302	0.246439	Cytochrome C oxidase, cbb3-type, subunit III	Pfam	0.0198621
D-ser_dehydrat	0.0325203	123	0.0524412	2765	0.60736	0.409126	0.696526	Putative serine dehydratase domain	Pfam	-0.0199209
D5_N	0.0650407	123	0.0788427	2765	0.812764	0.731156	1	D5 N terminal like	Pfam	-0.013802
DAGK_acc	0.00813008	123	0.0112116	2765	0.722898	1	1	Diacylglycerol kinase accessory domain	Pfam	-0.00308149
DAGK_prokar	0.414634	123	0.331646	2765	1.42748	0.0634456	0.223762	Prokaryotic diacylglycerol kinase	Pfam	0.0829886
DAHP_snth_FXD	0.487805	123	0.475949	2765	1.04863	0.85372	1	DAHP synthase ferredoxin-like domain	Pfam	0.0118555
DAHP_synth_2	0	123	0	2765		1	1	Class-II DAHP synthetase family	Pfam	0
DAO_C	0.0243902	123	0.034358	2765	0.702632	0.798003	1	C-terminal domain of alpha-glycerophosphate oxidase	Pfam	-0.0099678
DAP3	0.0406504	123	0.00144665	2765	29.2479	1.42052e-05	0.000476545	Mitochondrial ribosomal death-associated protein 3	Pfam	0.0392038
DAPG_hydrolase	0.0162602	123	0.0292948	2765	0.547699	0.582063	0.89515	DAPG hydrolase PhiG domain	Pfam	-0.0130346
DBD_HTH	0.0243902	123	0.043038	2765	0.555882	0.487782	0.788922	Putative DNA-binding domain	Pfam	-0.0186477
DDE_3	0.0325203	123	0.0166365	2765	1.98685	0.161726	0.401641	DDE superfamily endonuclease	Pfam	0.0158838
DDE_5	0.0162602	123	0.0137432	2765	1.18617	0.687327	0.991138	DDE superfamily endonuclease	Pfam	0.00251694
DDE_Tnp_1	0.235772	123	0.144304	2765	1.82941	0.0088744	0.0567289	Transposase DDE domain	Pfam	0.0914686
DDE_Tnp_1_2	0.00813008	123	0.040868	2765	0.192369	0.0910901	0.265818	Transposase DDE domain	Pfam	-0.0327379
DDE_Tnp_1_3	0.00813008	123	0.0202532	2765	0.396516	0.515894	0.823299	Transposase DDE domain	Pfam	-0.0121231
DDE_Tnp_1_4	0.0162602	123	0.0180832	2765	0.897521	1	1	Transposase DDE domain group 1	Pfam	-0.00182302
DDE_Tnp_1_6	0.162602	123	0.121157	2765	1.40849	0.162607	0.403034	Transposase DDE domain	Pfam	0.0414443
DDE_Tnp_1_assoc	0.0325203	123	0.0267631	2765	1.22235	0.573131	0.88776	DDE_Tnp_1-associated	Pfam	0.00575721
DDE_Tnp_4	0	123	0.00976492	2765	0	0.627644	0.937235	DDE superfamily endonuclease	Pfam	-0.00976492
DDE_Tnp_IS1	0	123	0.00940325	2765	0	0.625469	0.937174	IS1 transposase	Pfam	-0.00940325
DDE_Tnp_IS1595	0.0325203	123	0.044123	2765	0.728199	0.81972	1	ISXO2-like transposase domain	Pfam	-0.0116026
DDE_Tnp_IS240	0.0243902	123	0.00867993	2765	2.85521	0.105011	0.296402	DDE domain	Pfam	0.0157103
DDE_Tnp_IS66	0.138211	123	0.110307	2765	1.29354	0.308213	0.580639	Transposase IS66 family	Pfam	0.027904
DDE_Tnp_IS66_C	0.113821	123	0.0640145	2765	1.87799	0.0394132	0.166083	IS66 C-terminal element	Pfam	0.0498067
DDE_Tnp_ISL3	0.105691	123	0.0799277	2765	1.36043	0.309006	0.581896	Transposase	Pfam	0.0257634
DEAD_assoc	0.121951	123	0.0314647	2765	4.27522	1.76407e-05	0.000570743	DEAD/H associated	Pfam	0.0904865
DEADboxA	0.0162602	123	0.00325497	2765	5.06152	0.0769666	0.235166	Cold shock protein DEAD box A	Pfam	0.0130052
DEDD_Tnp_IS110	0.195122	123	0.216637	2765	0.876613	0.654263	0.956336	Transposase	Pfam	-0.0215146
DER1	0.00813008	123	0.0151899	2765	0.531421	1	1	Der1-like family	Pfam	-0.00705979
DGOK	0.00813008	123	0.0296564	2765	0.268193	0.262663	0.520932	2-keto-3-deoxy-galactonokinase	Pfam	-0.0215263
DHBP_synthase	0.284553	123	0.397468	2765	0.602924	0.0138523	0.0778631	3,4-dihydroxy-2-butanone 4-phosphate synthase	Pfam	-0.112916
DHC	0	123	0.00108499	2765	0	1	1	Dihaem cytochrome c	Pfam	-0.00108499
DHFR_1	0.642276	123	0.610127	2765	1.1473	0.508936	0.815564	Dihydrofolate reductase	Pfam	0.0321498
DHHW	0.512195	123	0.486799	2765	1.10695	0.581979	0.89515	DHHW protein	Pfam	0.0253958
DHOR	0.0325203	123	0.0813743	2765	0.379458	0.0580878	0.216866	Di-haem oxidoreductase, putative peroxidase	Pfam	-0.048854
DHOase	0.00813008	123	0.036528	2765	0.216199	0.128554	0.341426	Dihydro-orotase-like	Pfam	-0.0283979
DHQS	0.00813008	123	0.00433996	2765	1.88046	0.432782	0.72469	3-dehydroquinate synthase II	Pfam	0.00379012
DHquinase_II	0.325203	123	0.602532	2765	0.31791	1.57888e-09	4.97075e-07	Dehydroquinase class II	Pfam	-0.277328
DKNYY	0	123	0.0383363	2765	0	0.0225481	0.109834	DKNYY family	Pfam	-0.0383363
DLH	0.0325203	123	0.116456	2765	0.255024	0.00195742	0.019435	Dienelactone hydrolase family	Pfam	-0.0839354
DMRL_synthase	0.325203	123	0.389512	2765	0.755333	0.157109	0.396981	6,7-dimethyl-8-ribityllumazine synthase	Pfam	-0.0643085
DMT_6	0.0325203	123	0.164557	2765	0.170653	1.17254e-05	0.000408418	Putative member of DMT superfamily (DUF486)	Pfam	-0.132037
DNA_PPF	0	123	0.000361664	2765	0	1	1	DNA polymerase processivity factor	Pfam	-0.000361664
DNA_alkylation	0.422764	123	0.55009	2765	0.599013	0.00706906	0.04824	DNA alkylation repair enzyme	Pfam	-0.127326
DNA_binding_1	0.796748	123	0.882098	2765	0.523952	0.00714349	0.048606	6-O-methylguanine DNA methyltransferase, DNA binding domain	Pfam	-0.0853497
DNA_circ_N	0.00813008	123	0.0853526	2765	0.0878369	0.000563571	0.00805081	DNA circularisation protein N-terminus	Pfam	-0.0772225
DNA_ligase_A_C	0.00813008	123	0.0285714	2765	0.278689	0.25947	0.520932	ATP dependent DNA ligase C terminal region	Pfam	-0.0204413
DNA_ligase_A_M	0.0243902	123	0.0311031	2765	0.778779	1	1	ATP dependent DNA ligase domain	Pfam	-0.00671283
DNA_ligase_ZBD	0.585366	123	0.751175	2765	0.467643	8.14796e-05	0.00187873	NAD-dependent DNA ligase C4 zinc finger domain	Pfam	-0.16581
DNA_meth_N	0.0162602	123	0.00289331	2765	5.69628	0.0647325	0.223762	DNA methylase N-terminal domain	Pfam	0.0133669
DNA_photolyase	0.0162602	123	0.00470163	2765	3.49905	0.131732	0.345939	DNA photolyase	Pfam	0.0115585
DNA_pol3_a_NI	0.398374	123	0.244846	2765	2.04224	0.000265178	0.00467804	DNA polymerase III polC-type N-terminus I	Pfam	0.153528
DNA_pol3_a_NII	0.260163	123	0.164919	2765	1.78061	0.0092856	0.0584671	DNA polymerase III polC-type N-terminus II	Pfam	0.095244
DNA_pol3_alpha	0.95935	123	0.971429	2765	0.694118	0.404797	0.694227	Bacterial DNA polymerase III alpha NTPase domain	Pfam	-0.012079
DNA_pol3_chi	0.0243902	123	0.0159132	2765	1.54602	0.450804	0.744544	DNA polymerase III chi subunit, HolC	Pfam	0.00847704
DNA_pol3_delt_C	0.0243902	123	0.00470163	2765	5.29231	0.0281242	0.129114	Processivity clamp loader gamma complex DNA pol III C-term	Pfam	0.0196886
DNA_pol3_finger	0.95935	123	0.971067	2765	0.703166	0.409113	0.696526	Bacterial DNA polymerase III alpha subunit finger domain	Pfam	-0.0117173
DNA_pol3_tau_4	0.0162602	123	0.00325497	2765	5.06152	0.0769666	0.235166	DNA polymerase III subunits tau domain IV DnaB-binding	Pfam	0.0130052
DNA_pol3_tau_5	0.0325203	123	0.0119349	2765	2.78279	0.0700539	0.235166	DNA polymerase III tau subunit V interacting with alpha	Pfam	0.0205854
DNA_pol3_theta	0.0162602	123	0.00325497	2765	5.06152	0.0769666	0.235166	DNA polymerase III, theta subunit	Pfam	0.0130052
DNA_pol_A_exo1	0.292683	123	0.293671	2765	0.995244	1	1	3'-5' exonuclease	Pfam	-0.000987959
DNA_pol_A_exoN	0.113821	123	0.0112116	2765	11.3276	1.68384e-09	5.10484e-07	3' to 5' exonuclease C-terminal domain	Pfam	0.10261
DNA_pol_B	0.0243902	123	0.00470163	2765	5.29231	0.0281242	0.129114	DNA polymerase family B	Pfam	0.0196886
DNA_pol_B_N	0.097561	123	0.0119349	2765	8.95004	1.81596e-07	1.50147e-05	DNA polymerase beta N-terminal domain	Pfam	0.0856261
DNA_pol_B_exo1	0.0243902	123	0.00433996	2765	5.73542	0.0235687	0.11282	DNA polymerase family B, exonuclease domain	Pfam	0.0200503
DNA_processg_A	0.861789	123	0.917179	2765	0.563045	0.045146	0.181683	DNA recombination-mediator protein A	Pfam	-0.0553904
DNase-RNase	0.0650407	123	0.153345	2765	0.384085	0.00614631	0.0431296	Bifunctional nuclease	Pfam	-0.0883047
DNase_NucA_NucB	0.0162602	123	0.00940325	2765	1.74126	0.336421	0.614956	Deoxyribonuclease NucA/NucB	Pfam	0.00685691
DOT1	0	123	0.00470163	2765	0	1	1	Histone methylation protein DOT1	Pfam	-0.00470163
DPBB_1	0.0569106	123	0.0520796	2765	1.09836	0.834643	1	Lytic transglycolase	Pfam	0.004831
DPPIV_N	0.146341	123	0.177215	2765	0.795918	0.46726	0.764218	Dipeptidyl peptidase IV (DPP IV) N-terminal region	Pfam	-0.0308737
DS	0.00813008	123	0.0137432	2765	0.588223	1	1	Deoxyhypusine synthase	Pfam	-0.00561314
DSBA	0.0406504	123	0.0274864	2765	1.49922	0.392979	0.684046	DSBA-like thioredoxin domain	Pfam	0.013164
DSHCT	0.105691	123	0.0122966	2765	9.49278	3.31486e-08	4.33138e-06	DSHCT (NUC185) domain	Pfam	0.0933945
DSRB	0.0162602	123	0.00289331	2765	5.69628	0.0647325	0.223762	Dextransucrase DSRB	Pfam	0.0133669
DTW	0.0162602	123	0.00289331	2765	5.69628	0.0647325	0.223762	DTW domain	Pfam	0.0133669
DUF1003	0.0406504	123	0.0665461	2765	0.594372	0.349505	0.633986	Protein of unknown function (DUF1003)	Pfam	-0.0258957
DUF1016_N	0.130081	123	0.265099	2765	0.41453	0.00048345	0.00727442	DUF1016 N-terminal domain	Pfam	-0.135018
DUF1018	0.00813008	123	0.0159132	2765	0.506893	1	1	Protein of unknown function (DUF1018)	Pfam	-0.00778312
DUF1027	0	123	0.0112116	2765	0	0.640902	0.945074	Protein of unknown function (DUF1027)	Pfam	-0.0112116
DUF1033	0	123	0.000361664	2765	0	1	1	Protein of unknown function (DUF1033)	Pfam	-0.000361664
DUF1040	0.0325203	123	0.00470163	2765	7.11571	0.00484368	0.0372188	Protein of unknown function (DUF1040)	Pfam	0.0278187
DUF1043	0.0243902	123	0.00470163	2765	5.29231	0.0281242	0.129114	Protein of unknown function (DUF1043)	Pfam	0.0196886
DUF1045	0	123	0.00180832	2765	0	1	1	Protein of unknown function (DUF1045)	Pfam	-0.00180832
DUF1048	0.00813008	123	0.0119349	2765	0.678589	1	1	Protein of unknown function (DUF1048)	Pfam	-0.00380482
DUF1062	0	123	0.0481013	2765	0	0.00633604	0.0439709	Protein of unknown function (DUF1062)	Pfam	-0.0481013
DUF1064	0	123	0.0282098	2765	0	0.0781473	0.237621	Protein of unknown function (DUF1064)	Pfam	-0.0282098
DUF1071	0	123	0.0260398	2765	0	0.0735447	0.235166	Protein of unknown function (DUF1071)	Pfam	-0.0260398
DUF108	0.0813008	123	0.131284	2765	0.585582	0.129341	0.343128	Domain of unknown function DUF108	Pfam	-0.0499831
DUF1080	0.0162602	123	0.135262	2765	0.10567	7.53591e-06	0.000284769	Domain of Unknown Function (DUF1080)	Pfam	-0.119002
DUF1090	0.0162602	123	0.00542495	2765	3.0303	0.161656	0.401641	Protein of unknown function (DUF1090)	Pfam	0.0108352
DUF1093	0.0243902	123	0.0274864	2765	0.884539	1	1	Protein of unknown function (DUF1093)	Pfam	-0.00309619
DUF1097	0.0731707	123	0.0141049	2765	5.51822	0.000141278	0.00285891	Protein of unknown function (DUF1097)	Pfam	0.0590658
DUF11	0.162602	123	0.113924	2765	1.51025	0.111922	0.311715	Domain of unknown function DUF11	Pfam	0.0486776
DUF1100	0.0243902	123	0.0148282	2765	1.66098	0.433283	0.72469	Alpha/beta hydrolase of unknown function (DUF1100)	Pfam	0.00956203
DUF1107	0.0162602	123	0.00325497	2765	5.06152	0.0769666	0.235166	Protein of unknown function (DUF1107)	Pfam	0.0130052
DUF1116	0.0162602	123	0.0245931	2765	0.655566	0.768184	1	Protein of unknown function (DUF1116)	Pfam	-0.00833297
DUF1127	0	123	0.00180832	2765	0	1	1	Domain of unknown function (DUF1127)	Pfam	-0.00180832
DUF1129	0	123	0.00180832	2765	0	1	1	Protein of unknown function (DUF1129)	Pfam	-0.00180832
DUF1131	0.00813008	123	0.00216998	2765	3.76913	0.262869	0.520932	Protein of unknown function (DUF1131)	Pfam	0.0059601
DUF1145	0.0162602	123	0.00325497	2765	5.06152	0.0769666	0.235166	Protein of unknown function (DUF1145)	Pfam	0.0130052
DUF1146	0.0325203	123	0.0227848	2765	1.44164	0.530725	0.83664	Protein of unknown function (DUF1146)	Pfam	0.00973552
DUF1149	0	123	0	2765		1	1	Protein of unknown function (DUF1149)	Pfam	0
DUF1158	0.0162602	123	0.00289331	2765	5.69628	0.0647325	0.223762	Protein of unknown function (DUF1158)	Pfam	0.0133669
DUF116	0.00813008	123	0.0144665	2765	0.558402	1	1	Protein of unknown function DUF116	Pfam	-0.00633646
DUF1161	0.00813008	123	0.00325497	2765	2.51002	0.353337	0.633986	Protein of unknown function (DUF1161)	Pfam	0.00487511
DUF1176	0.0162602	123	0.00433996	2765	3.79201	0.11731	0.320669	Protein of unknown function (DUF1176)	Pfam	0.0119202
DUF1178	0	123	0.00542495	2765	0	1	1	Protein of unknown function (DUF1178)	Pfam	-0.00542495
DUF1186	0	123	0.00216998	2765	0	1	1	Protein of unknown function (DUF1186)	Pfam	-0.00216998
DUF1187	0.00813008	123	0.00144665	2765	5.65779	0.195691	0.442128	Protein of unknown function (DUF1187)	Pfam	0.00668343
DUF1189	0.0162602	123	0.0401447	2765	0.395205	0.236168	0.491458	Protein of unknown function (DUF1189)	Pfam	-0.0238845
DUF1190	0.0162602	123	0.00289331	2765	5.69628	0.0647325	0.223762	Protein of unknown function (DUF1190)	Pfam	0.0133669
DUF1198	0.0162602	123	0.00325497	2765	5.06152	0.0769666	0.235166	Protein of unknown function (DUF1198)	Pfam	0.0130052
DUF1202	0.0162602	123	0.00289331	2765	5.69628	0.0647325	0.223762	Protein of unknown function (DUF1202)	Pfam	0.0133669
DUF1211	0.0325203	123	0.0108499	2765	3.06443	0.0541736	0.204491	Protein of unknown function (DUF1211)	Pfam	0.0216704
DUF1214	0.0243902	123	0.039783	2765	0.603409	0.630558	0.937419	Protein of unknown function (DUF1214)	Pfam	-0.0153928
DUF1232	0.0406504	123	0.0857143	2765	0.451977	0.0940401	0.272387	Protein of unknown function (DUF1232)	Pfam	-0.0450639
DUF1233	0.00813008	123	0.00108499	2765	7.54645	0.15986	0.399126	Putative excisionase (DUF1233)	Pfam	0.00704509
DUF1249	0.0162602	123	0.00325497	2765	5.06152	0.0769666	0.235166	Protein of unknown function (DUF1249)	Pfam	0.0130052
DUF1254	0.0243902	123	0.043038	2765	0.555882	0.487782	0.788922	Protein of unknown function (DUF1254)	Pfam	-0.0186477
DUF126	0.0243902	123	0.0647378	2765	0.361173	0.0850674	0.253807	Aconitase X swivel domain	Pfam	-0.0403475
DUF1266	0.0487805	123	0.102712	2765	0.447996	0.0635658	0.223762	Protein of unknown function (DUF1266)	Pfam	-0.053932
DUF1269	0	123	0.0213382	2765	0	0.178699	0.430155	Protein of unknown function (DUF1269)	Pfam	-0.0213382
DUF1282	0.0406504	123	0.0853526	2765	0.454072	0.0937876	0.271856	Protein of unknown function (DUF1282)	Pfam	-0.0447022
DUF1283	0.0162602	123	0.00325497	2765	5.06152	0.0769666	0.235166	Protein of unknown function (DUF1283)	Pfam	0.0130052
DUF1287	0.105691	123	0.110307	2765	0.953204	1	1	Domain of unknown function (DUF1287)	Pfam	-0.00461636
DUF1289	0.0162602	123	0.00325497	2765	5.06152	0.0769666	0.235166	Protein of unknown function (DUF1289)	Pfam	0.0130052
DUF1290	0.113821	123	0.0661844	2765	1.8122	0.0638946	0.223762	Protein of unknown function (DUF1290)	Pfam	0.0476367
DUF1295	0.00813008	123	0.00904159	2765	0.898361	1	1	Protein of unknown function (DUF1295)	Pfam	-0.00091151
DUF1304	0	123	0.00180832	2765	0	1	1	Protein of unknown function (DUF1304)	Pfam	-0.00180832
DUF1307	0.0406504	123	0.0169982	2765	2.45041	0.068052	0.233462	Protein of unknown function (DUF1307)	Pfam	0.0236522
DUF1315	0.0162602	123	0.00289331	2765	5.69628	0.0647325	0.223762	Protein of unknown function (DUF1315)	Pfam	0.0133669
DUF1318	0	123	0.00108499	2765	0	1	1	Protein of unknown function (DUF1318)	Pfam	-0.00108499
DUF1320	0.00813008	123	0.0184448	2765	0.436194	0.724867	1	Protein of unknown function (DUF1320)	Pfam	-0.0103148
DUF1323	0.0162602	123	0.00325497	2765	5.06152	0.0769666	0.235166	Putative transcription regulator (DUF1323)	Pfam	0.0130052
DUF1328	0.0162602	123	0.00289331	2765	5.69628	0.0647325	0.223762	Protein of unknown function (DUF1328)	Pfam	0.0133669
DUF1330	0.00813008	123	0.00976492	2765	0.831208	1	1	Domain of unknown function (DUF1330)	Pfam	-0.00163484
DUF1338	0.0162602	123	0.00325497	2765	5.06152	0.0769666	0.235166	Domain of unknown function (DUF1338)	Pfam	0.0130052
DUF134	0.195122	123	0.276311	2765	0.634936	0.0494145	0.194238	Protein of unknown function DUF134	Pfam	-0.0811891
DUF1343	0.121951	123	0.198192	2765	0.561892	0.0361834	0.154703	Protein of unknown function (DUF1343)	Pfam	-0.0762405
DUF1348	0.00813008	123	0.000723327	2765	11.3238	0.122446	0.329132	Protein of unknown function (DUF1348)	Pfam	0.00740675
DUF1349	0.0325203	123	0.0951175	2765	0.319775	0.0159441	0.0856931	Protein of unknown function (DUF1349)	Pfam	-0.0625972
DUF1351	0.00813008	123	0.0256781	2765	0.311014	0.369731	0.655355	Protein of unknown function (DUF1351)	Pfam	-0.017548
DUF1361	0	123	0.0325497	2765	0	0.0318217	0.141872	Protein of unknown function (DUF1361)	Pfam	-0.0325497
DUF1367	0	123	0.00108499	2765	0	1	1	Protein of unknown function (DUF1367)	Pfam	-0.00108499
DUF1375	0.0243902	123	0.00506329	2765	4.9125	0.0331128	0.143791	Protein of unknown function (DUF1375)	Pfam	0.019327
DUF1376	0	123	0.00216998	2765	0	1	1	Protein of unknown function (DUF1376)	Pfam	-0.00216998
DUF1398	0.0162602	123	0.00253165	2765	6.5124	0.0532386	0.201705	Protein of unknown function (DUF1398)	Pfam	0.0137285
DUF1413	0	123	0.00433996	2765	0	1	1	Domain of unknown function (DUF1413)	Pfam	-0.00433996
DUF1414	0.0243902	123	0.00470163	2765	5.29231	0.0281242	0.129114	Protein of unknown function (DUF1414)	Pfam	0.0196886
DUF1418	0.0162602	123	0.00361664	2765	4.55372	0.0898582	0.263208	Protein of unknown function (DUF1418)	Pfam	0.0126435
DUF1422	0.0162602	123	0.00289331	2765	5.69628	0.0647325	0.223762	Protein of unknown function (DUF1422)	Pfam	0.0133669
DUF1425	0.00813008	123	0.00289331	2765	2.8248	0.324477	0.597683	Protein of unknown function (DUF1425)	Pfam	0.00523677
DUF1428	0.00813008	123	0.00253165	2765	3.22951	0.294339	0.55933	Protein of unknown function (DUF1428)	Pfam	0.00559844
DUF1435	0.0162602	123	0.00289331	2765	5.69628	0.0647325	0.223762	Protein of unknown function (DUF1435)	Pfam	0.0133669
DUF1439	0.0243902	123	0.00470163	2765	5.29231	0.0281242	0.129114	Protein of unknown function (DUF1439)	Pfam	0.0196886
DUF1444	0	123	0.000723327	2765	0	1	1	Protein of unknown function (DUF1444)	Pfam	-0.000723327
DUF1445	0.113821	123	0.0781193	2765	1.51572	0.170257	0.417756	Protein of unknown function (DUF1445)	Pfam	0.0357018
DUF1447	0	123	0.000361664	2765	0	1	1	Protein of unknown function (DUF1447)	Pfam	-0.000361664
DUF1449	0.0162602	123	0.00289331	2765	5.69628	0.0647325	0.223762	Protein of unknown function (DUF1449)	Pfam	0.0133669
DUF1450	0	123	0.00470163	2765	0	1	1	Protein of unknown function (DUF1450)	Pfam	-0.00470163
DUF1451	0.0162602	123	0.0155515	2765	1.04632	0.717445	1	Zinc-ribbon containing domain	Pfam	0.000708626
DUF1454	0.0162602	123	0.00325497	2765	5.06152	0.0769666	0.235166	Protein of unknown function (DUF1454)	Pfam	0.0130052
DUF1456	0.0162602	123	0.00289331	2765	5.69628	0.0647325	0.223762	Protein of unknown function (DUF1456)	Pfam	0.0133669
DUF1460	0.0243902	123	0.100181	2765	0.224549	0.0026984	0.0246199	Protein of unknown function (DUF1460)	Pfam	-0.0757906
DUF1461	0.341463	123	0.18698	2765	2.2546	9.23211e-05	0.00204795	Protein of unknown function (DUF1461)	Pfam	0.154483
DUF1471	0.0162602	123	0.0039783	2765	4.13824	0.10333	0.29287	Protein of unknown function (DUF1471)	Pfam	0.0122819
DUF1479	0.0162602	123	0.00253165	2765	6.5124	0.0532386	0.201705	Protein of unknown function (DUF1479)	Pfam	0.0137285
DUF1480	0.0162602	123	0.00325497	2765	5.06152	0.0769666	0.235166	Protein of unknown function (DUF1480)	Pfam	0.0130052
DUF1481	0.00813008	123	0.00289331	2765	2.8248	0.324477	0.597683	Protein of unknown function (DUF1481)	Pfam	0.00523677
DUF1482	0.0162602	123	0.00325497	2765	5.06152	0.0769666	0.235166	Protein of unknown function (DUF1482)	Pfam	0.0130052
DUF1485	0.0243902	123	0.0242315	2765	1.00672	1	1	Metallopeptidase family M81	Pfam	0.000158779
DUF1488	0.0162602	123	0.00216998	2765	7.60055	0.0425735	0.173863	Protein of unknown function (DUF1488)	Pfam	0.0140902
DUF1490	0	123	0.0126582	2765	0	0.401079	0.690946	Protein of unknown function (DUF1490)	Pfam	-0.0126582
DUF1492	0.0406504	123	0.0289331	2765	1.42214	0.409113	0.696526	Protein of unknown function (DUF1492)	Pfam	0.0117173
DUF1493	0	123	0.00216998	2765	0	1	1	Protein of unknown function (DUF1493)	Pfam	-0.00216998
DUF1496	0.00813008	123	0.00289331	2765	2.8248	0.324477	0.597683	Protein of unknown function (DUF1496)	Pfam	0.00523677
DUF1508	0.0406504	123	0.0423146	2765	0.959003	1	1	Domain of unknown function (DUF1508)	Pfam	-0.00166424
DUF1524	0.203252	123	0.111031	2765	2.04248	0.00348441	0.0296946	Protein of unknown function (DUF1524)	Pfam	0.0922213
DUF1533	0.0569106	123	0.0195298	2765	3.02953	0.0137897	0.0776184	Protein of unknown function (DUF1533)	Pfam	0.0373807
DUF1538	0.235772	123	0.387703	2765	0.487228	0.000592216	0.00830884	Protein of unknown function (DUF1538)	Pfam	-0.151931
DUF1565	0.0487805	123	0.0394213	2765	1.24959	0.633192	0.939499	Protein of unknown function (DUF1565)	Pfam	0.00935915
DUF1566	0.00813008	123	0.0220615	2765	0.363343	0.519748	0.826016	Protein of unknown function (DUF1566)	Pfam	-0.0139314
DUF1573	0.0569106	123	0.171067	2765	0.292411	0.00029846	0.00509949	Protein of unknown function (DUF1573)	Pfam	-0.114156
DUF1576	0.0406504	123	0.0867993	2765	0.445798	0.0951883	0.274858	Protein of unknown function (DUF1576)	Pfam	-0.0461489
DUF1593	0	123	0.0321881	2765	0	0.031797	0.141872	Protein of unknown function (DUF1593)	Pfam	-0.0321881
DUF1599	0.0406504	123	0.112116	2765	0.335566	0.0110272	0.0662237	Nucleotide modification associated domain 1	Pfam	-0.0714653
DUF1611	0.0162602	123	0.00578662	2765	2.83988	0.177046	0.427182	Domain of unknown function (DUF1611_C) P-loop domain	Pfam	0.0104735
DUF1614	0.00813008	123	0.0195298	2765	0.411506	0.729669	1	Protein of unknown function (DUF1614)	Pfam	-0.0113998
DUF1615	0.0162602	123	0.00289331	2765	5.69628	0.0647325	0.223762	Protein of unknown function (DUF1615)	Pfam	0.0133669
DUF1622	0.0569106	123	0.214828	2765	0.220553	3.63957e-06	0.000154668	Protein of unknown function (DUF1622)	Pfam	-0.157918
DUF1624	0.195122	123	0.350452	2765	0.449323	0.000298115	0.00509949	Protein of unknown function (DUF1624)	Pfam	-0.15533
DUF1627	0.00813008	123	0.00180832	2765	4.52459	0.230006	0.480591	Protein of unknown function (DUF1627)	Pfam	0.00632176
DUF1638	0.0243902	123	0.037613	2765	0.639663	0.625833	0.937179	Protein of unknown function (DUF1638)	Pfam	-0.0132228
DUF1643	0.0569106	123	0.166365	2765	0.30238	0.000617505	0.00858893	Protein of unknown function (DUF1643)	Pfam	-0.109455
DUF1648	0.398374	123	0.25859	2765	1.89851	0.00109497	0.0130038	Protein of unknown function (DUF1648)	Pfam	0.139784
DUF1653	0.219512	123	0.417722	2765	0.392045	8.31802e-06	0.000308785	Protein of unknown function (DUF1653)	Pfam	-0.198209
DUF1656	0.0162602	123	0.00687161	2765	2.38886	0.224348	0.480591	Protein of unknown function (DUF1656)	Pfam	0.00938855
DUF1659	0	123	0.0104882	2765	0	0.633449	0.939499	Protein of unknown function (DUF1659)	Pfam	-0.0104882
DUF167	0.0569106	123	0.0401447	2765	1.44284	0.347232	0.631125	Uncharacterised ACR, YggU family COG1872	Pfam	0.0167659
DUF169	0.0325203	123	0.129837	2765	0.225276	0.000439072	0.00681332	Uncharacterised ArCR, COG2043	Pfam	-0.0973169
DUF1694	0	123	0.000361664	2765	0	1	1	Protein of unknown function (DUF1694)	Pfam	-0.000361664
DUF1697	0.0162602	123	0.0169982	2765	0.955864	1	1	Protein of unknown function (DUF1697)	Pfam	-0.000738029
DUF1706	0.0243902	123	0.0264014	2765	0.921918	1	1	Protein of unknown function (DUF1706)	Pfam	-0.0020112
DUF1713	0.0894309	123	0.0115732	2765	8.38811	9.66402e-07	5.61027e-05	Mitochondrial domain of unknown function (DUF1713)	Pfam	0.0778577
DUF1722	0.00813008	123	0.0104882	2765	0.773318	1	1	Protein of unknown function (DUF1722)	Pfam	-0.00235816
DUF1726	0.0243902	123	0.00289331	2765	8.61562	0.00967897	0.0600939	Domain of unknown function (DUF1726)	Pfam	0.0214969
DUF1729	0.097561	123	0.0119349	2765	8.95004	1.81596e-07	1.50147e-05	Domain of unknown function (DUF1729)	Pfam	0.0856261
DUF1730	0.0650407	123	0.161302	2765	0.361708	0.00228778	0.0219698	Domain of unknown function (DUF1730)	Pfam	-0.0962613
DUF1731	0.0569106	123	0.0650995	2765	0.866619	0.852473	1	Domain of unknown function (DUF1731)	Pfam	-0.00818889
DUF1735	0.0162602	123	0.107414	2765	0.137351	0.000221541	0.00400315	Domain of unknown function (DUF1735)	Pfam	-0.0911539
DUF1738	0.0162602	123	0.0484629	2765	0.324534	0.124727	0.333262	Domain of unknown function (DUF1738)	Pfam	-0.0322028
DUF1749	0	123	0.00650995	2765	0	1	1	Protein of unknown function (DUF1749)	Pfam	-0.00650995
DUF1768	0.0406504	123	0.0462929	2765	0.872948	1	1	Domain of unknown function (DUF1768)	Pfam	-0.00564254
DUF1778	0.0162602	123	0.0148282	2765	1.09817	0.705262	1	Protein of unknown function (DUF1778)	Pfam	0.00143195
DUF1779	0	123	0.0264014	2765	0	0.0738789	0.235166	TATA-box binding	Pfam	-0.0264014
DUF1786	0.00813008	123	0.00433996	2765	1.88046	0.432782	0.72469	Putative pyruvate format-lyase activating enzyme (DUF1786)	Pfam	0.00379012
DUF1788	0.0243902	123	0.0144665	2765	1.70312	0.428053	0.720433	Domain of unknown function (DUF1788)	Pfam	0.0099237
DUF179	0.097561	123	0.120072	2765	0.79225	0.568676	0.882111	Uncharacterized ACR, COG1678	Pfam	-0.0225114
DUF1793	0.0406504	123	0.103436	2765	0.367281	0.0207547	0.103685	Domain of unknown function (DUF1793)	Pfam	-0.0627854
DUF1794	0.00813008	123	0.00289331	2765	2.8248	0.324477	0.597683	Domain of unknown function (DUF1794)	Pfam	0.00523677
DUF1797	0	123	0.000361664	2765	0	1	1	Protein of unknown function (DUF1797)	Pfam	-0.000361664
DUF1799	0	123	0.000361664	2765	0	1	1	Phage related hypothetical protein (DUF1799)	Pfam	-0.000361664
DUF1801	0.00813008	123	0.0300181	2765	0.264863	0.264235	0.523259	Domain of unknown function (DU1801)	Pfam	-0.021888
DUF1803	0	123	0	2765		1	1	Domain of unknown function (DUF1803)	Pfam	0
DUF1810	0.0406504	123	0.0394213	2765	1.0325	0.81458	1	Protein of unknown function (DUF1810)	Pfam	0.00122907
DUF1819	0.0243902	123	0.0141049	2765	1.74744	0.423171	0.713757	Putative inner membrane protein (DUF1819)	Pfam	0.0102854
DUF1827	0	123	0.000361664	2765	0	1	1	Domain of unknown function (DUF1827)	Pfam	-0.000361664
DUF1828	0.0162602	123	0.0039783	2765	4.13824	0.10333	0.29287	Domain of unknown function DUF1828	Pfam	0.0122819
DUF1829	0.0162602	123	0.00325497	2765	5.06152	0.0769666	0.235166	Domain of unknown function DUF1829	Pfam	0.0130052
DUF1831	0	123	0	2765		1	1	Putative amino acid metabolism	Pfam	0
DUF1834	0	123	0.00108499	2765	0	1	1	Domain of unknown function (DUF1834)	Pfam	-0.00108499
DUF1835	0.0813008	123	0.0593128	2765	1.40352	0.328972	0.604309	Domain of unknown function (DUF1835)	Pfam	0.021988
DUF1837	0.00813008	123	0.00904159	2765	0.898361	1	1	Domain of unknown function (DUF1837)	Pfam	-0.00091151
DUF1840	0	123	0.00904159	2765	0	0.623846	0.937174	Domain of unknown function (DUF1840)	Pfam	-0.00904159
DUF1844	0	123	0.00289331	2765	0	1	1	Domain of unknown function (DUF1844)	Pfam	-0.00289331
DUF1847	0.0813008	123	0.111392	2765	0.705953	0.376296	0.663045	Protein of unknown function (DUF1847)	Pfam	-0.0300916
DUF1848	0.138211	123	0.243761	2765	0.497551	0.00664866	0.0457717	Domain of unknown function (DUF1848)	Pfam	-0.10555
DUF1850	0	123	0.0412297	2765	0	0.0145239	0.0804366	Domain of unknown function (DUF1850)	Pfam	-0.0412297
DUF1851	0	123	0.00723327	2765	0	1	1	Domain of unknown function (DUF1851)	Pfam	-0.00723327
DUF1854	0.00813008	123	0.0336347	2765	0.235501	0.186111	0.442128	Domain of unknown function (DUF1854)	Pfam	-0.0255046
DUF1857	0	123	0.0079566	2765	0	1	1	Domain of unknown function (DUF1857)	Pfam	-0.0079566
DUF1863	0.0813008	123	0.0198915	2765	4.36042	0.000332741	0.00551905	MTH538 TIR-like domain (DUF1863)	Pfam	0.0614093
DUF1869	0.00813008	123	0.00325497	2765	2.51002	0.353337	0.633986	Domain of unknown function (DUF1869)	Pfam	0.00487511
DUF1870	0.0162602	123	0.00253165	2765	6.5124	0.0532386	0.201705	Domain of unknown function (DUF1870)	Pfam	0.0137285
DUF1871	0.00813008	123	0.00361664	2765	2.2582	0.380974	0.667551	Domain of unknown function (DUF1871)	Pfam	0.00451344
DUF1877	0.00813008	123	0.00904159	2765	0.898361	1	1	Domain of unknown function (DUF1877)	Pfam	-0.00091151
DUF1878	0	123	0.0079566	2765	0	1	1	Protein of unknown function (DUF1878)	Pfam	-0.0079566
DUF1883	0	123	0.00542495	2765	0	1	1	Domain of unknown function (DUF1883)	Pfam	-0.00542495
DUF1887	0.00813008	123	0.0253165	2765	0.315574	0.368469	0.653544	Domain of unknown function (DUF1887)	Pfam	-0.0171864
DUF1889	0.0162602	123	0.00289331	2765	5.69628	0.0647325	0.223762	Domain of unknown function (DUF1889)	Pfam	0.0133669
DUF1896	0	123	0.0575045	2765	0	0.00172568	0.0180172	Domain of unknown function (DUF1896)	Pfam	-0.0575045
DUF1897	0.00813008	123	0.00289331	2765	2.8248	0.324477	0.597683	Domain of unknown function (DUF1897)	Pfam	0.00523677
DUF190	0	123	0.0126582	2765	0	0.401079	0.690946	Uncharacterized ACR, COG1993	Pfam	-0.0126582
DUF1904	0	123	0.00650995	2765	0	1	1	Domain of unknown function (DUF1904)	Pfam	-0.00650995
DUF1905	0.0162602	123	0.0614828	2765	0.252309	0.0316694	0.141501	Domain of unknown function (DUF1905)	Pfam	-0.0452227
DUF1910	0	123	0.0079566	2765	0	1	1	Domain of unknown function (DUF1910)	Pfam	-0.0079566
DUF1911	0	123	0.0079566	2765	0	1	1	Domain of unknown function (DUF1911)	Pfam	-0.0079566
DUF1912	0	123	0.000361664	2765	0	1	1	Domain of unknown function (DUF1912)	Pfam	-0.000361664
DUF1919	0.0162602	123	0.0260398	2765	0.618228	0.769359	1	Domain of unknown function (DUF1919)	Pfam	-0.00977962
DUF192	0.0487805	123	0.0669078	2765	0.715177	0.576826	0.89247	Uncharacterized ACR, COG1430	Pfam	-0.0181273
DUF1939	0.0162602	123	0.0528029	2765	0.296502	0.0903567	0.264101	Domain of unknown function (DUF1939)	Pfam	-0.0365427
DUF1957	0	123	0.0271248	2765	0	0.0750726	0.235166	Domain of unknown function (DUF1957)	Pfam	-0.0271248
DUF1958	0.00813008	123	0.00325497	2765	2.51002	0.353337	0.633986	Domain of unknown function (DUF1958)	Pfam	0.00487511
DUF1961	0.0406504	123	0.0112116	2765	3.73701	0.0168701	0.088861	Domain of unknown function (DUF1961)	Pfam	0.0294388
DUF1963	0.0487805	123	0.038698	2765	1.2739	0.480107	0.779417	Domain of unknown function (DUF1963)	Pfam	0.0100825
DUF1964	0.0894309	123	0.0119349	2765	8.13095	1.2425e-06	6.69112e-05	Domain of unknown function (DUF1964)	Pfam	0.077496
DUF1971	0.0162602	123	0.00470163	2765	3.49905	0.131732	0.345939	Domain of unknown function (DUF1971)	Pfam	0.0115585
DUF1972	0.0243902	123	0.0433996	2765	0.551042	0.48895	0.790421	Domain of unknown function (DUF1972)	Pfam	-0.0190094
DUF1974	0.0162602	123	0.00325497	2765	5.06152	0.0769666	0.235166	Domain of unknown function (DUF1974)	Pfam	0.0130052
DUF1980	0	123	0.0101266	2765	0	0.630319	0.937235	Domain of unknown function (DUF1980)	Pfam	-0.0101266
DUF1983	0	123	0.000723327	2765	0	1	1	Domain of unknown function (DUF1983)	Pfam	-0.000723327
DUF1989	0.0406504	123	0.0311031	2765	1.31996	0.591707	0.906667	Domain of unknown function (DUF1989)	Pfam	0.00954733
DUF1992	0.0162602	123	0.00361664	2765	4.55372	0.0898582	0.263208	Domain of unknown function (DUF1992)	Pfam	0.0126435
DUF1998	0.162602	123	0.0528029	2765	3.48318	1.43852e-05	0.000481595	Domain of unknown function (DUF1998)	Pfam	0.109799
DUF2000	0.0243902	123	0.0405063	2765	0.592187	0.48418	0.78473	Protein of unknown function (DUF2000)	Pfam	-0.0161161
DUF2001	0.0487805	123	0.0477396	2765	1.02292	0.830743	1	Phage tail tube protein	Pfam	0.00104089
DUF2002	0.0162602	123	0.00325497	2765	5.06152	0.0769666	0.235166	Protein of unknown function (DUF2002)	Pfam	0.0130052
DUF2007	0.113821	123	0.223508	2765	0.446216	0.00350313	0.0297145	Putative prokaryotic signal transducing protein	Pfam	-0.109687
DUF2017	0	123	0	2765		1	1	Domain of unknown function (DUF2017)	Pfam	0
DUF202	0.0243902	123	0.00831826	2765	2.98043	0.096201	0.276834	Domain of unknown function (DUF202)	Pfam	0.016072
DUF2023	0.0162602	123	0.105244	2765	0.140524	0.000335599	0.00554958	Protein of unknown function (DUF2023)	Pfam	-0.088984
DUF2027	0.0406504	123	0.106329	2765	0.356134	0.0150462	0.0825195	Domain of unknown function (DUF2027)	Pfam	-0.0656787
DUF2057	0.0325203	123	0.0039783	2765	8.41558	0.00296809	0.0259566	Uncharacterized protein conserved in bacteria (DUF2057)	Pfam	0.028542
DUF2058	0.00813008	123	0.00325497	2765	2.51002	0.353337	0.633986	Uncharacterized protein conserved in bacteria (DUF2058)	Pfam	0.00487511
DUF2059	0.00813008	123	0.0650995	2765	0.117714	0.00640949	0.0443677	Uncharacterized protein conserved in bacteria (DUF2059)	Pfam	-0.0569694
DUF2062	0.0162602	123	0.0462929	2765	0.340522	0.176067	0.427085	Uncharacterized protein conserved in bacteria (DUF2062)	Pfam	-0.0300328
DUF2064	0.0731707	123	0.0372514	2765	2.04037	0.0536359	0.202741	Uncharacterized protein conserved in bacteria (DUF2064)	Pfam	0.0359194
DUF2065	0.00813008	123	0.0108499	2765	0.747268	1	1	Uncharacterized protein conserved in bacteria (DUF2065)	Pfam	-0.00271983
DUF2079	0.0162602	123	0.0329114	2765	0.485696	0.435232	0.726911	Predicted membrane protein (DUF2079)	Pfam	-0.0166512
DUF2085	0.0325203	123	0.0260398	2765	1.25724	0.563992	0.87609	Predicted membrane protein (DUF2085)	Pfam	0.00648054
DUF2087	0.0325203	123	0.0303797	2765	1.07283	0.788187	1	Uncharacterized protein conserved in bacteria (DUF2087)	Pfam	0.00214058
DUF2089	0.0243902	123	0.139241	2765	0.154545	3.50959e-05	0.000968894	Protein of unknown function (DUF2089)	Pfam	-0.11485
DUF2090	0	123	0.00216998	2765	0	1	1	Uncharacterized protein conserved in bacteria (DUF2090)	Pfam	-0.00216998
DUF2116	0	123	0.0115732	2765	0	0.645147	0.947069	Uncharacterized protein containing a Zn-ribbon (DUF2116)	Pfam	-0.0115732
DUF212	0.211382	123	0.329837	2765	0.544606	0.00571058	0.0416799	Divergent PAP2 family	Pfam	-0.118455
DUF2127	0.00813008	123	0.00108499	2765	7.54645	0.15986	0.399126	Predicted membrane protein (DUF2127)	Pfam	0.00704509
DUF2129	0	123	0.000723327	2765	0	1	1	Uncharacterized protein conserved in bacteria (DUF2129)	Pfam	-0.000723327
DUF2130	0.0406504	123	0.0712477	2765	0.552353	0.275028	0.536074	Uncharacterized protein conserved in bacteria (DUF2130)	Pfam	-0.0305973
DUF2135	0.0162602	123	0.00614828	2765	2.67185	0.192655	0.442128	Uncharacterized protein conserved in bacteria (DUF2135)	Pfam	0.0101119
DUF2138	0.0162602	123	0.00216998	2765	7.60055	0.0425735	0.173863	Uncharacterized protein conserved in bacteria (DUF2138)	Pfam	0.0140902
DUF2140	0	123	0	2765		1	1	Uncharacterized protein conserved in bacteria (DUF2140)	Pfam	0
DUF2141	0.0162602	123	0.0600362	2765	0.258787	0.045784	0.183798	Uncharacterized protein conserved in bacteria (DUF2141)	Pfam	-0.043776
DUF2147	0	123	0.00433996	2765	0	1	1	Uncharacterized protein conserved in bacteria (DUF2147)	Pfam	-0.00433996
DUF2148	0.0569106	123	0.134177	2765	0.389395	0.00926799	0.0583787	Uncharacterized protein containing a ferredoxin domain (DUF2148)	Pfam	-0.0772666
DUF2149	0.0406504	123	0.0792043	2765	0.492609	0.164706	0.407559	Uncharacterized conserved protein (DUF2149)	Pfam	-0.0385539
DUF2154	0.0650407	123	0.0947559	2765	0.664587	0.341481	0.622329	Cell wall-active antibiotics response 4TMS YvqF	Pfam	-0.0297152
DUF2156	0.520325	123	0.545027	2765	0.905514	0.643865	0.947069	Uncharacterised conserved protein (DUF2156)	Pfam	-0.0247019
DUF2157	0.00813008	123	0.040868	2765	0.192369	0.0910901	0.265818	Predicted membrane protein (DUF2157)	Pfam	-0.0327379
DUF2158	0.0162602	123	0.00289331	2765	5.69628	0.0647325	0.223762	Uncharacterized small protein (DUF2158)	Pfam	0.0133669
DUF2161	0.0325203	123	0.0112116	2765	2.96449	0.0592249	0.220407	Putative PD-(D/E)XK phosphodiesterase (DUF2161)	Pfam	0.0213088
DUF2163	0	123	0.00216998	2765	0	1	1	Uncharacterized conserved protein (DUF2163)	Pfam	-0.00216998
DUF2170	0.0162602	123	0.00289331	2765	5.69628	0.0647325	0.223762	Uncharacterized protein conserved in bacteria (DUF2170)	Pfam	0.0133669
DUF2183	0.121951	123	0.0126582	2765	10.8333	7.49074e-10	3.13689e-07	Uncharacterized conserved protein (DUF2183)	Pfam	0.109293
DUF2184	0	123	0.00687161	2765	0	1	1	Uncharacterized protein conserved in bacteria (DUF2184)	Pfam	-0.00687161
DUF2185	0.0894309	123	0.0589512	2765	1.56781	0.172263	0.420661	Protein of unknown function (DUF2185)	Pfam	0.0304797
DUF2190	0	123	0.0108499	2765	0	0.63699	0.942531	Uncharacterized conserved protein (DUF2190)	Pfam	-0.0108499
DUF2196	0	123	0.0209765	2765	0	0.176462	0.427182	Uncharacterized conserved protein (DUF2196)	Pfam	-0.0209765
DUF2200	0.0569106	123	0.043038	2765	1.34178	0.493363	0.795748	Uncharacterized protein conserved in bacteria (DUF2200)	Pfam	0.0138726
DUF2201_N	0.317073	123	0.250995	2765	1.3855	0.111777	0.311715	Putative metallopeptidase domain	Pfam	0.0660786
DUF2207	0.186992	123	0.198192	2765	0.930493	0.817883	1	Predicted membrane protein (DUF2207)	Pfam	-0.0111998
DUF2219	0.0162602	123	0.00831826	2765	1.97054	0.288548	0.555156	Uncharacterized protein conserved in bacteria (DUF2219)	Pfam	0.0079419
DUF2220	0.382114	123	0.126944	2765	4.25319	3.75643e-12	3.41648e-09	Uncharacterized protein conserved in bacteria C-term(DUF2220)	Pfam	0.25517
DUF2222	0.0162602	123	0.00325497	2765	5.06152	0.0769666	0.235166	Uncharacterised signal transduction histidine kinase domain (DUF2222)	Pfam	0.0130052
DUF2225	0	123	0.0716094	2765	0	0.000319901	0.00533852	Uncharacterized protein conserved in bacteria (DUF2225)	Pfam	-0.0716094
DUF2232	0.0487805	123	0.0694394	2765	0.687233	0.467372	0.764218	Predicted membrane protein (DUF2232)	Pfam	-0.0206589
DUF2238	0.0325203	123	0.0253165	2765	1.29412	0.555396	0.866107	Predicted membrane protein (DUF2238)	Pfam	0.00720387
DUF2239	0	123	0.00180832	2765	0	1	1	Uncharacterized protein conserved in bacteria (DUF2239)	Pfam	-0.00180832
DUF2247	0	123	0.00253165	2765	0	1	1	Uncharacterized protein conserved in bacteria (DUF2247)	Pfam	-0.00253165
DUF2249	0.00813008	123	0.0184448	2765	0.436194	0.724867	1	Uncharacterized conserved protein (DUF2249)	Pfam	-0.0103148
DUF2252	0.0731707	123	0.0104882	2765	7.44828	1.97139e-05	0.000610088	Uncharacterized protein conserved in bacteria (DUF2252)	Pfam	0.0626825
DUF2262	0.00813008	123	0.0249548	2765	0.320266	0.367505	0.652997	Uncharacterized protein conserved in bacteria (DUF2262)	Pfam	-0.0168247
DUF2263	0.0243902	123	0.0531646	2765	0.445238	0.210854	0.469198	Uncharacterized protein conserved in bacteria (DUF2263)	Pfam	-0.0287743
DUF2264	0.0813008	123	0.144665	2765	0.52323	0.0477473	0.190003	Uncharacterized protein conserved in bacteria (DUF2264)	Pfam	-0.0633646
DUF2268	0	123	0.0141049	2765	0	0.410878	0.697624	Predicted Zn-dependent protease (DUF2268)	Pfam	-0.0141049
DUF2271	0	123	0.00108499	2765	0	1	1	Predicted periplasmic protein (DUF2271)	Pfam	-0.00108499
DUF2273	0.0325203	123	0.0853526	2765	0.360205	0.0427866	0.174417	Small integral membrane protein (DUF2273)	Pfam	-0.0528323
DUF2288	0	123	0.00180832	2765	0	1	1	Protein of unknown function (DUF2288)	Pfam	-0.00180832
DUF2290	0.00813008	123	0.00723327	2765	1.125	0.600382	0.916016	Uncharacterized conserved protein (DUF2290)	Pfam	0.000896808
DUF2291	0.00813008	123	0.0108499	2765	0.747268	1	1	Predicted periplasmic lipoprotein (DUF2291)	Pfam	-0.00271983
DUF2300	0.0162602	123	0.00216998	2765	7.60055	0.0425735	0.173863	Predicted secreted protein (DUF2300)	Pfam	0.0140902
DUF2304	0.130081	123	0.156239	2765	0.807546	0.52429	0.82953	Uncharacterized conserved protein (DUF2304)	Pfam	-0.0261574
DUF2313	0.0487805	123	0.0538879	2765	0.900361	1	1	Uncharacterised protein conserved in bacteria (DUF2313)	Pfam	-0.0051074
DUF2318	0.130081	123	0.0350814	2765	4.11292	1.48561e-05	0.000495335	Predicted membrane protein (DUF2318)	Pfam	0.0949999
DUF2333	0	123	0.00542495	2765	0	1	1	Uncharacterized protein conserved in bacteria (DUF2333)	Pfam	-0.00542495
DUF2334	0.00813008	123	0.0216998	2765	0.369536	0.518361	0.824845	Uncharacterized protein conserved in bacteria (DUF2334)	Pfam	-0.0135697
DUF2339	0	123	0.044123	2765	0	0.00936913	0.0588573	Predicted membrane protein (DUF2339)	Pfam	-0.044123
DUF2345	0.00813008	123	0.00108499	2765	7.54645	0.15986	0.399126	Uncharacterized protein conserved in bacteria (DUF2345)	Pfam	0.00704509
DUF2357	0	123	0.0253165	2765	0	0.0734117	0.235166	Domain of unknown function (DUF2357)	Pfam	-0.0253165
DUF2383	0	123	0.00867993	2765	0	0.622825	0.937174	Domain of unknown function (DUF2383)	Pfam	-0.00867993
DUF2387	0.0162602	123	0.00325497	2765	5.06152	0.0769666	0.235166	Probable metal-binding protein (DUF2387)	Pfam	0.0130052
DUF2397	0.0569106	123	0.037613	2765	1.54402	0.236177	0.491458	Protein of unknown function (DUF2397)	Pfam	0.0192975
DUF2398	0.0487805	123	0.0318264	2765	1.56002	0.292342	0.55933	Protein of unknown function (DUF2398)	Pfam	0.0169541
DUF2399	0.0813008	123	0.0437613	2765	1.93374	0.0705519	0.235166	Protein of unknown function C-terminus (DUF2399)	Pfam	0.0375395
DUF2400	0.0406504	123	0.149367	2765	0.24131	0.000213432	0.00388665	Protein of unknown function (DUF2400)	Pfam	-0.108717
DUF2436	0.0162602	123	0.00216998	2765	7.60055	0.0425735	0.173863	Domain of unknown function (DUF2436)	Pfam	0.0140902
DUF2437	0.130081	123	0.0629295	2765	2.22666	0.00776475	0.0513333	Domain of unknown function (DUF2437)	Pfam	0.0671518
DUF2442	0.0650407	123	0.155154	2765	0.378798	0.00438948	0.0349005	Protein of unknown function (DUF2442)	Pfam	-0.0901131
DUF2461	0.121951	123	0.411935	2765	0.198273	6.26863e-12	4.88685e-09	Conserved hypothetical protein (DUF2461)	Pfam	-0.289984
DUF2469	0.0894309	123	0.0119349	2765	8.13095	1.2425e-06	6.69112e-05	Protein of unknown function (DUF2469)	Pfam	0.077496
DUF2490	0.0325203	123	0.0781193	2765	0.39667	0.0792111	0.240364	Protein of unknown function (DUF2490)	Pfam	-0.045599
DUF2491	0.0162602	123	0.00289331	2765	5.69628	0.0647325	0.223762	Protein of unknown function (DUF2491)	Pfam	0.0133669
DUF2492	0.0162602	123	0.0528029	2765	0.296502	0.0903567	0.264101	Protein of unknown function (DUF2492)	Pfam	-0.0365427
DUF2496	0.00813008	123	0.00325497	2765	2.51002	0.353337	0.633986	Protein of unknown function (DUF2496)	Pfam	0.00487511
DUF2498	0.0162602	123	0.00289331	2765	5.69628	0.0647325	0.223762	Protein of unknown function (DUF2498)	Pfam	0.0133669
DUF2500	0.0894309	123	0.183002	2765	0.43847	0.00769073	0.0509118	Protein of unknown function (DUF2500)	Pfam	-0.0935709
DUF2501	0.0162602	123	0.00325497	2765	5.06152	0.0769666	0.235166	Protein of unknown function (DUF2501)	Pfam	0.0130052
DUF2502	0.0162602	123	0.00325497	2765	5.06152	0.0769666	0.235166	Protein of unknown function (DUF2502)	Pfam	0.0130052
DUF2505	0	123	0	2765		1	1	Protein of unknown function (DUF2505)	Pfam	0
DUF2508	0.0813008	123	0.292586	2765	0.213965	2.94065e-08	3.94601e-06	Protein of unknown function (DUF2508)	Pfam	-0.211285
DUF2509	0.00813008	123	0.00325497	2765	2.51002	0.353337	0.633986	Protein of unknown function (DUF2509)	Pfam	0.00487511
DUF2511	0.0162602	123	0.00325497	2765	5.06152	0.0769666	0.235166	Protein of unknown function (DUF2511)	Pfam	0.0130052
DUF2513	0.00813008	123	0.00361664	2765	2.2582	0.380974	0.667551	Hypothetical protein (DUF2513)	Pfam	0.00451344
DUF2517	0.0162602	123	0.00216998	2765	7.60055	0.0425735	0.173863	Protein of unknown function (DUF2517)	Pfam	0.0140902
DUF2520	0.154472	123	0.284268	2765	0.459985	0.00134061	0.0150014	Domain of unknown function (DUF2520)	Pfam	-0.129796
DUF2525	0.0162602	123	0.00289331	2765	5.69628	0.0647325	0.223762	Protein of unknown function (DUF2525)	Pfam	0.0133669
DUF2526	0.0162602	123	0.00325497	2765	5.06152	0.0769666	0.235166	Protein of unknown function (DUF2526)	Pfam	0.0130052
DUF2530	0.0406504	123	0.00578662	2765	7.28019	0.00151735	0.0165273	Protein of unknown function (DUF2530)	Pfam	0.0348638
DUF2534	0.0162602	123	0.00325497	2765	5.06152	0.0769666	0.235166	Protein of unknown function (DUF2534)	Pfam	0.0130052
DUF2541	0.0162602	123	0.00325497	2765	5.06152	0.0769666	0.235166	Protein of unknown function (DUF2541)	Pfam	0.0130052
DUF2542	0.0162602	123	0.00289331	2765	5.69628	0.0647325	0.223762	Protein of unknown function (DUF2542)	Pfam	0.0133669
DUF2543	0.0162602	123	0.00216998	2765	7.60055	0.0425735	0.173863	Protein of unknown function (DUF2543)	Pfam	0.0140902
DUF2545	0.00813008	123	0.00289331	2765	2.8248	0.324477	0.597683	Protein of unknown function (DUF2545)	Pfam	0.00523677
DUF2550	0	123	0	2765		1	1	Protein of unknown function (DUF2550)	Pfam	0
DUF2554	0.0162602	123	0.00325497	2765	5.06152	0.0769666	0.235166	Protein of unknown function (DUF2554)	Pfam	0.0130052
DUF2556	0.0162602	123	0.00216998	2765	7.60055	0.0425735	0.173863	Protein of unknown function (DUF2556)	Pfam	0.0140902
DUF2559	0.0162602	123	0.00325497	2765	5.06152	0.0769666	0.235166	Protein of unknown function (DUF2559)	Pfam	0.0130052
DUF2569	0.0162602	123	0.0108499	2765	1.50689	0.398662	0.690789	Protein of unknown function (DUF2569)	Pfam	0.00541025
DUF2574	0.0162602	123	0.00253165	2765	6.5124	0.0532386	0.201705	Protein of unknown function (DUF2574)	Pfam	0.0137285
DUF2577	0.0406504	123	0.0256781	2765	1.60778	0.255949	0.520343	Protein of unknown function (DUF2577)	Pfam	0.0149723
DUF2582	0.0406504	123	0.108861	2765	0.346866	0.0153861	0.0837664	Winged helix-turn-helix domain (DUF2582)	Pfam	-0.0682104
DUF2583	0.0162602	123	0.00325497	2765	5.06152	0.0769666	0.235166	Protein of unknown function (DUF2583)	Pfam	0.0130052
DUF2589	0.0325203	123	0.043038	2765	0.747405	0.818196	1	Protein of unknown function (DUF2589)	Pfam	-0.0105176
DUF2593	0.0162602	123	0.00289331	2765	5.69628	0.0647325	0.223762	Protein of unknown function (DUF2593)	Pfam	0.0133669
DUF2594	0.0162602	123	0.00325497	2765	5.06152	0.0769666	0.235166	Protein of unknown function (DUF2594)	Pfam	0.0130052
DUF2612	0	123	0.00831826	2765	0	0.622464	0.937174	Protein of unknown function (DUF2612)	Pfam	-0.00831826
DUF262	0.243902	123	0.179024	2765	1.47931	0.0731517	0.235166	Protein of unknown function DUF262	Pfam	0.0648789
DUF2620	0.0162602	123	0.0184448	2765	0.879598	1	1	Protein of unknown function DUF2620	Pfam	-0.00218468
DUF2623	0.0162602	123	0.00325497	2765	5.06152	0.0769666	0.235166	Protein of unknown function (DUF2623)	Pfam	0.0130052
DUF2625	0.0243902	123	0.00976492	2765	2.53519	0.133208	0.349288	Protein of unknown function DUF2625	Pfam	0.0146253
DUF2628	0.130081	123	0.183002	2765	0.667578	0.151092	0.384984	Protein of unknown function (DUF2628)	Pfam	-0.0529205
DUF2633	0.0162602	123	0.00289331	2765	5.69628	0.0647325	0.223762	Protein of unknown function (DUF2633)	Pfam	0.0133669
DUF2634	0.0569106	123	0.0603978	2765	0.938778	1	1	Protein of unknown function (DUF2634)	Pfam	-0.00348726
DUF2635	0	123	0.00144665	2765	0	1	1	Protein of unknown function (DUF2635)	Pfam	-0.00144665
DUF2651	0	123	0.0202532	2765	0	0.172935	0.421549	Protein of unknown function (DUF2651)	Pfam	-0.0202532
DUF2705	0.0162602	123	0.0195298	2765	0.829813	1	1	Protein of unknown function (DUF2705)	Pfam	-0.00326967
DUF2721	0.0243902	123	0.137071	2765	0.157388	5.44402e-05	0.0013775	Protein of unknown function (DUF2721)	Pfam	-0.11268
DUF2723	0.0406504	123	0.163472	2765	0.216833	6.62925e-05	0.00158434	Protein of unknown function (DUF2723)	Pfam	-0.122822
DUF2726	0.121951	123	0.0972875	2765	1.28872	0.353388	0.634008	Protein of unknown function (DUF2726)	Pfam	0.0246637
DUF2732	0.00813008	123	0.000723327	2765	11.3238	0.122446	0.329132	Protein of unknown function (DUF2732)	Pfam	0.00740675
DUF2752	0.333333	123	0.280651	2765	1.28157	0.219512	0.480591	Protein of unknown function (DUF2752)	Pfam	0.0526823
DUF2754	0.0162602	123	0.00325497	2765	5.06152	0.0769666	0.235166	Protein of unknown function (DUF2754)	Pfam	0.0130052
DUF2755	0.0162602	123	0.00325497	2765	5.06152	0.0769666	0.235166	Protein of unknown function (DUF2755)	Pfam	0.0130052
DUF2756	0.00813008	123	0.00325497	2765	2.51002	0.353337	0.633986	Protein of unknown function (DUF2756)	Pfam	0.00487511
DUF2764	0.0243902	123	0.143219	2765	0.149558	2.31227e-05	0.000690771	Protein of unknown function (DUF2764)	Pfam	-0.118829
DUF2766	0.0162602	123	0.00289331	2765	5.69628	0.0647325	0.223762	Protein of unknown function (DUF2766)	Pfam	0.0133669
DUF2767	0.0162602	123	0.00289331	2765	5.69628	0.0647325	0.223762	Protein of unknown function (DUF2767)	Pfam	0.0133669
DUF2770	0.00813008	123	0.00325497	2765	2.51002	0.353337	0.633986	Protein of unknown function (DUF2770)	Pfam	0.00487511
DUF2776	0.0487805	123	0.115009	2765	0.394614	0.0190354	0.0980991	Protein of unknown function (DUF2776)	Pfam	-0.0662286
DUF2779	0	123	0.0112116	2765	0	0.640902	0.945074	Domain of unknown function(DUF2779)	Pfam	-0.0112116
DUF2786	0.00813008	123	0.0148282	2765	0.544582	1	1	Protein of unknown function (DUF2786)	Pfam	-0.00669813
DUF2791	0.0243902	123	0.0379747	2765	0.633333	0.62627	0.937235	P-loop Domain of unknown function (DUF2791)	Pfam	-0.0135844
DUF2795	0.0487805	123	0.160579	2765	0.268076	0.000308217	0.00521241	Protein of unknown function (DUF2795)	Pfam	-0.111798
DUF2797	0.0162602	123	0.0177215	2765	0.916175	1	1	Protein of unknown function (DUF2797)	Pfam	-0.00146136
DUF2799	0.0162602	123	0.00289331	2765	5.69628	0.0647325	0.223762	Protein of unknown function (DUF2799)	Pfam	0.0133669
DUF2800	0.0406504	123	0.0303797	2765	1.3524	0.428034	0.720433	Protein of unknown function (DUF2800)	Pfam	0.0102707
DUF2804	0.0731707	123	0.153707	2765	0.434675	0.0135824	0.0769672	Protein of unknown function (DUF2804)	Pfam	-0.0805363
DUF2806	0	123	0.00253165	2765	0	1	1	Protein of unknown function (DUF2806)	Pfam	-0.00253165
DUF2807	0.0487805	123	0.166365	2765	0.256968	0.000144307	0.00287109	Putative auto-transporter adhesin, head GIN domain	Pfam	-0.117585
DUF2809	0.00813008	123	0.0622061	2765	0.12357	0.00616065	0.0431377	Protein of unknown function (DUF2809)	Pfam	-0.0540761
DUF2810	0.0162602	123	0.00289331	2765	5.69628	0.0647325	0.223762	Protein of unknown function (DUF2810)	Pfam	0.0133669
DUF2812	0.0894309	123	0.241953	2765	0.307709	2.93931e-05	0.000838318	Protein of unknown function (DUF2812)	Pfam	-0.152522
DUF2813	0.00813008	123	0.00433996	2765	1.88046	0.432782	0.72469	Protein of unknown function (DUF2813)	Pfam	0.00379012
DUF2815	0.0569106	123	0.0339964	2765	1.71469	0.200682	0.451224	Protein of unknown function (DUF2815)	Pfam	0.0229142
DUF2828	0.0487805	123	0.0198915	2765	2.52681	0.043254	0.175928	Domain of unknown function (DUF2828)	Pfam	0.028889
DUF2829	0	123	0.0162749	2765	0	0.261381	0.520932	Protein of unknown function (DUF2829)	Pfam	-0.0162749
DUF285	0.0487805	123	0.0567812	2765	0.85187	0.843216	1	Mycoplasma protein of unknown function, DUF285	Pfam	-0.00800071
DUF2851	0.0406504	123	0.166727	2765	0.211772	4.39252e-05	0.00114872	Protein of unknown function (DUF2851)	Pfam	-0.126077
DUF2863	0	123	0.00253165	2765	0	1	1	Protein of unknown function (DUF2863)	Pfam	-0.00253165
DUF2867	0.0325203	123	0.0748644	2765	0.415378	0.0777738	0.237013	Protein of unknown function (DUF2867)	Pfam	-0.0423441
DUF2868	0	123	0.00867993	2765	0	0.622825	0.937174	Protein of unknown function (DUF2868)	Pfam	-0.00867993
DUF2871	0.0569106	123	0.074141	2765	0.753574	0.596445	0.912646	Protein of unknown function (DUF2871)	Pfam	-0.0172305
DUF2877	0.0162602	123	0.0216998	2765	0.745179	1	1	Protein of unknown function (DUF2877)	Pfam	-0.00543966
DUF2884	0.0162602	123	0.00325497	2765	5.06152	0.0769666	0.235166	Protein of unknown function (DUF2884)	Pfam	0.0130052
DUF2889	0	123	0.0039783	2765	0	1	1	Protein of unknown function (DUF2889)	Pfam	-0.0039783
DUF2892	0.0162602	123	0.00506329	2765	3.24793	0.146533	0.374768	Protein of unknown function (DUF2892)	Pfam	0.0111969
DUF2905	0	123	0.0148282	2765	0	0.418662	0.707684	Protein of unknown function (DUF2905)	Pfam	-0.0148282
DUF2919	0.0162602	123	0.00253165	2765	6.5124	0.0532386	0.201705	Protein of unknown function (DUF2919)	Pfam	0.0137285
DUF2922	0	123	0.0166365	2765	0	0.262861	0.520932	Protein of unknown function (DUF2922)	Pfam	-0.0166365
DUF2935	0.0162602	123	0.0130199	2765	1.25298	0.675794	0.979957	Domain of unknown function (DUF2935)	Pfam	0.00324027
DUF2939	0	123	0.0173599	2765	0	0.267139	0.525934	Protein of unknown function (DUF2939)	Pfam	-0.0173599
DUF2958	0	123	0.0202532	2765	0	0.172935	0.421549	Protein of unknown function (DUF2958)	Pfam	-0.0202532
DUF296	0.186992	123	0.18698	2765	1.00008	1	1	Plants and Prokaryotes Conserved (PCC) domain	Pfam	1.17614e-05
DUF2961	0.211382	123	0.159855	2765	1.40873	0.133604	0.350058	Protein of unknown function (DUF2961)	Pfam	0.0515268
DUF2969	0	123	0.000361664	2765	0	1	1	Protein of unknown function (DUF2969)	Pfam	-0.000361664
DUF2971	0.0325203	123	0.0770344	2765	0.40273	0.0781419	0.237621	Protein of unknown function (DUF2971)	Pfam	-0.044514
DUF2975	0.292683	123	0.355877	2765	0.748949	0.176894	0.427182	Protein of unknown function (DUF2975)	Pfam	-0.0631941
DUF2992	0.0406504	123	0.106691	2765	0.354783	0.0150453	0.0825195	Protein of unknown function (DUF2992)	Pfam	-0.0660404
DUF2993	0	123	0.000723327	2765	0	1	1	Protein of unknown function (DUF2993)	Pfam	-0.000723327
DUF3000	0.097561	123	0.0112116	2765	9.53444	1.04159e-07	1.05259e-05	Protein of unknown function (DUF3000)	Pfam	0.0863494
DUF3006	0.0650407	123	0.133816	2765	0.450294	0.0277452	0.129114	Protein of unknown function (DUF3006)	Pfam	-0.0687749
DUF3013	0	123	0	2765		1	1	Protein of unknown function (DUF3013)	Pfam	0
DUF302	0.00813008	123	0.0191682	2765	0.419425	0.727881	1	Domain of unknown function DUF302	Pfam	-0.0110381
DUF3021	0.0569106	123	0.124412	2765	0.424694	0.023256	0.112341	Protein of unknown function (DUF3021)	Pfam	-0.0675017
DUF3027	0.097561	123	0.0119349	2765	8.95004	1.81596e-07	1.50147e-05	Protein of unknown function (DUF3027)	Pfam	0.0856261
DUF3029	0.0569106	123	0.0332731	2765	1.75328	0.195575	0.442128	Protein of unknown function (DUF3029)	Pfam	0.0236375
DUF3037	0.00813008	123	0.0589512	2765	0.130846	0.00909623	0.0576071	Protein of unknown function (DUF3037)	Pfam	-0.0508211
DUF3039	0.097561	123	0.0119349	2765	8.95004	1.81596e-07	1.50147e-05	Protein of unknown function (DUF3039)	Pfam	0.0856261
DUF3040	0	123	0.00253165	2765	0	1	1	Protein of unknown function (DUF3040)	Pfam	-0.00253165
DUF3042	0	123	0	2765		1	1	Protein of unknown function (DUF3042)	Pfam	0
DUF3043	0.0813008	123	0.00904159	2765	9.69912	1.01376e-06	5.82327e-05	Protein of unknown function (DUF3043)	Pfam	0.0722592
DUF3046	0.0731707	123	0.0079566	2765	9.8433	3.14129e-06	0.00013899	Protein of unknown function (DUF3046)	Pfam	0.0652141
DUF305	0.0243902	123	0.0473779	2765	0.502672	0.375626	0.662076	Domain of unknown function (DUF305)	Pfam	-0.0229877
DUF3052	0.097561	123	0.0112116	2765	9.53444	1.04159e-07	1.05259e-05	Protein of unknown function (DUF3052)	Pfam	0.0863494
DUF3053	0.0162602	123	0.0039783	2765	4.13824	0.10333	0.29287	Protein of unknown function (DUF3053)	Pfam	0.0122819
DUF3071	0.105691	123	0.0115732	2765	10.0935	1.84989e-08	2.96908e-06	Protein of unknown function (DUF3071)	Pfam	0.0941178
DUF3072	0.00813008	123	0.0112116	2765	0.722898	1	1	Protein of unknown function (DUF3072)	Pfam	-0.00308149
DUF3073	0.097561	123	0.0115732	2765	9.23311	1.38103e-07	1.30687e-05	Protein of unknown function (DUF3073)	Pfam	0.0859877
DUF3078	0.0406504	123	0.161664	2765	0.219732	6.48962e-05	0.00156541	Protein of unknown function (DUF3078)	Pfam	-0.121013
DUF3084	0	123	0.0162749	2765	0	0.261381	0.520932	Protein of unknown function (DUF3084)	Pfam	-0.0162749
DUF3089	0	123	0.0216998	2765	0	0.181241	0.43544	Protein of unknown function (DUF3089)	Pfam	-0.0216998
DUF3097	0	123	0	2765		1	1	Protein of unknown function (DUF3097)	Pfam	0
DUF3098	0.0406504	123	0.158409	2765	0.225118	9.66658e-05	0.00210442	Protein of unknown function (DUF3098)	Pfam	-0.117758
DUF3100	0.0650407	123	0.0220615	2765	3.08368	0.00811171	0.05276	Protein of unknown function (DUF3100)	Pfam	0.0429792
DUF3102	0.00813008	123	0.0141049	2765	0.57293	1	1	Protein of unknown function (DUF3102)	Pfam	-0.0059748
DUF3106	0	123	0.00216998	2765	0	1	1	Protein of unknown function (DUF3106)	Pfam	-0.00216998
DUF3107	0.0894309	123	0.0115732	2765	8.38811	9.66402e-07	5.61027e-05	Protein of unknown function (DUF3107)	Pfam	0.0778577
DUF3108	0.0406504	123	0.155515	2765	0.230095	0.000144341	0.00287109	Protein of unknown function (DUF3108)	Pfam	-0.114865
DUF3109	0.0487805	123	0.159855	2765	0.269521	0.000307236	0.00521241	Protein of unknown function (DUF3109)	Pfam	-0.111075
DUF3114	0	123	0.000723327	2765	0	1	1	Protein of unknown function (DUF3114)	Pfam	-0.000723327
DUF3117	0	123	0	2765		1	1	Protein of unknown function (DUF3117)	Pfam	0
DUF3127	0.0487805	123	0.153345	2765	0.28314	0.000647635	0.0088575	Domain of unknown function (DUF3127)	Pfam	-0.104565
DUF3131	0.0325203	123	0.0278481	2765	1.17341	0.776323	1	Protein of unknown function (DUF3131)	Pfam	0.00467222
DUF3137	0.0406504	123	0.0860759	2765	0.4499	0.0943579	0.273066	Protein of unknown function (DUF3137)	Pfam	-0.0454255
DUF3145	0	123	0	2765		1	1	Protein of unknown function (DUF3145)	Pfam	0
DUF3150	0	123	0.00542495	2765	0	1	1	Protein of unknown function (DUF3150)	Pfam	-0.00542495
DUF3152	0.0406504	123	0.00289331	2765	14.6028	0.000126362	0.00260211	Protein of unknown function (DUF3152)	Pfam	0.0377571
DUF3159	0.097561	123	0.0112116	2765	9.53444	1.04159e-07	1.05259e-05	Protein of unknown function (DUF3159)	Pfam	0.0863494
DUF3165	0	123	0.000361664	2765	0	1	1	Protein of unknown function (DUF3165)	Pfam	-0.000361664
DUF3168	0	123	0.0130199	2765	0	0.402729	0.692187	Protein of unknown function (DUF3168)	Pfam	-0.0130199
DUF3169	0.0487805	123	0.0875226	2765	0.534647	0.185249	0.442128	Protein of unknown function (DUF3169)	Pfam	-0.0387421
DUF3173	0.0325203	123	0.00542495	2765	6.16246	0.00738436	0.0493426	Domain of unknown function (DUF3173)	Pfam	0.0270954
DUF3180	0.097561	123	0.0115732	2765	9.23311	1.38103e-07	1.30687e-05	Protein of unknown function (DUF3180)	Pfam	0.0859877
DUF3221	0.0650407	123	0.0184448	2765	3.70196	0.00307181	0.0266642	Protein of unknown function (DUF3221)	Pfam	0.0465958
DUF3237	0	123	0.00940325	2765	0	0.625469	0.937174	Protein of unknown function (DUF3237)	Pfam	-0.00940325
DUF3244	0.00813008	123	0.0647378	2765	0.118417	0.00633086	0.0439709	Domain of unknown function (DUF3244)	Pfam	-0.0566077
DUF3251	0.0162602	123	0.00289331	2765	5.69628	0.0647325	0.223762	Protein of unknown function (DUF3251)	Pfam	0.0133669
DUF3256	0.0325203	123	0.0965642	2765	0.314481	0.0163237	0.0871611	Protein of unknown function (DUF3256)	Pfam	-0.0640439
DUF3267	0.0325203	123	0.122966	2765	0.239743	0.000934184	0.0114995	Putative zincin peptidase	Pfam	-0.0904453
DUF3268	0.0325203	123	0.0358047	2765	0.905186	1	1	zinc-finger-containing domain	Pfam	-0.00328438
DUF327	0.00813008	123	0.0723327	2765	0.105123	0.00294622	0.0259566	Protein of unknown function (DUF327)	Pfam	-0.0642026
DUF3270	0	123	0.000361664	2765	0	1	1	Protein of unknown function (DUF3270)	Pfam	-0.000361664
DUF3276	0.0243902	123	0.140325	2765	0.153157	3.56134e-05	0.000973334	Protein of unknown function (DUF3276)	Pfam	-0.115935
DUF3277	0	123	0.00867993	2765	0	0.622825	0.937174	Protein of unknown function (DUF3277)	Pfam	-0.00867993
DUF3284	0.00813008	123	0.0126582	2765	0.639344	1	1	Domain of unknown function (DUF3284)	Pfam	-0.00452815
DUF3298	0.130081	123	0.369259	2765	0.255421	7.78713e-09	1.61371e-06	Protein of unknown function (DUF3298)	Pfam	-0.239177
DUF3300	0.0162602	123	0.00506329	2765	3.24793	0.146533	0.374768	Protein of unknown function (DUF3300)	Pfam	0.0111969
DUF3302	0.0162602	123	0.00325497	2765	5.06152	0.0769666	0.235166	Protein of unknown function (DUF3302)	Pfam	0.0130052
DUF3311	0	123	0.00723327	2765	0	1	1	Protein of unknown function (DUF3311)	Pfam	-0.00723327
DUF3313	0.0162602	123	0.00470163	2765	3.49905	0.131732	0.345939	Protein of unknown function (DUF3313)	Pfam	0.0115585
DUF3316	0.0406504	123	0.0990958	2765	0.385222	0.0283768	0.130201	Protein of unknown function (DUF3316)	Pfam	-0.0584454
DUF3320	0.0406504	123	0.0520796	2765	0.771245	0.833655	1	Protein of unknown function (DUF3320)	Pfam	-0.0114292
DUF3322	0.0894309	123	0.0177215	2765	5.44388	3.10218e-05	0.000875618	Uncharacterized protein conserved in bacteria N-term (DUF3322)	Pfam	0.0717094
DUF3323	0.0650407	123	0.039783	2765	1.67905	0.161213	0.401641	Protein of unknown function N-terminus (DUF3323)	Pfam	0.0252576
DUF3327	0.0162602	123	0.00325497	2765	5.06152	0.0769666	0.235166	Domain of unknown function (DUF3327)	Pfam	0.0130052
DUF333	0.0162602	123	0.00650995	2765	2.5225	0.208437	0.464893	Domain of unknown function (DUF333)	Pfam	0.00975022
DUF3332	0.0243902	123	0.103797	2765	0.215854	0.00185971	0.0188515	Domain of unknown function (DUF3332)	Pfam	-0.0794072
DUF3340	0.0569106	123	0.0141049	2765	4.21795	0.00286935	0.0254327	C-terminal domain of tail specific protease (DUF3340)	Pfam	0.0428057
DUF3341	0.0162602	123	0.00831826	2765	1.97054	0.288548	0.555156	Protein of unknown function (DUF3341)	Pfam	0.0079419
DUF3352	0.00813008	123	0.0603978	2765	0.127515	0.00916387	0.0579234	Protein of unknown function (DUF3352)	Pfam	-0.0522677
DUF3365	0	123	0.0188065	2765	0	0.169938	0.417574	Protein of unknown function (DUF3365)	Pfam	-0.0188065
DUF3368	0.0162602	123	0.0115732	2765	1.41167	0.654498	0.956336	Domain of unknown function (DUF3368)	Pfam	0.00468693
DUF3369	0	123	0.0155515	2765	0	0.259829	0.520932	Domain of unknown function (DUF3369)	Pfam	-0.0155515
DUF3372	0.00813008	123	0.0137432	2765	0.588223	1	1	Domain of unknown function (DUF3372)	Pfam	-0.00561314
DUF3375	0.0894309	123	0.0166365	2765	5.80532	1.86279e-05	0.000588722	Protein of unknown function (DUF3375)	Pfam	0.0727944
DUF3378	0	123	0.0191682	2765	0	0.170157	0.417574	Domain of unknown function (DUF3378)	Pfam	-0.0191682
DUF3382	0.0162602	123	0.00325497	2765	5.06152	0.0769666	0.235166	Domain of unknown function (DUF3382)	Pfam	0.0130052
DUF3383	0	123	0.0238698	2765	0	0.114373	0.316465	Protein of unknown function (DUF3383)	Pfam	-0.0238698
DUF3387	0.0650407	123	0.0983725	2765	0.637596	0.275216	0.536377	Domain of unknown function (DUF3387)	Pfam	-0.0333319
DUF3390	0.0243902	123	0.0285714	2765	0.85	1	1	Domain of unknown function (DUF3390)	Pfam	-0.00418118
DUF3394	0	123	0.00216998	2765	0	1	1	Domain of unknown function (DUF3394)	Pfam	-0.00216998
DUF3397	0	123	0.000361664	2765	0	1	1	Protein of unknown function (DUF3397)	Pfam	-0.000361664
DUF3400	0	123	0.00723327	2765	0	1	1	Domain of unknown function (DUF3400)	Pfam	-0.00723327
DUF3408	0.0162602	123	0.0770344	2765	0.198037	0.00749325	0.0498938	Protein of unknown function (DUF3408)	Pfam	-0.0607742
DUF3410	0.0406504	123	0.0401447	2765	1.01313	1	1	Domain of unknown function (DUF3410)	Pfam	0.000505741
DUF3412	0.0162602	123	0.00325497	2765	5.06152	0.0769666	0.235166	Domain of unknown function (DUF3412)	Pfam	0.0130052
DUF3413	0.0406504	123	0.0227848	2765	1.81733	0.211426	0.469981	Domain of unknown function (DUF3413)	Pfam	0.0178656
DUF3416	0.097561	123	0.0115732	2765	9.23311	1.38103e-07	1.30687e-05	Domain of unknown function (DUF3416)	Pfam	0.0859877
DUF3417	0.0406504	123	0.187703	2765	0.183371	3.51161e-06	0.000151286	Protein of unknown function (DUF3417)	Pfam	-0.147053
DUF3418	0.162602	123	0.0336347	2765	5.57887	2.41418e-08	3.53995e-06	Domain of unknown function (DUF3418)	Pfam	0.128967
DUF3426	0	123	0.0144665	2765	0	0.414555	0.70241	Protein of unknown function (DUF3426)	Pfam	-0.0144665
DUF3427	0.203252	123	0.111392	2765	2.03502	0.00356678	0.0300988	Domain of unknown function (DUF3427)	Pfam	0.0918596
DUF3440	0.0731707	123	0.18481	2765	0.348234	0.0010532	0.01265	Domain of unknown function (DUF3440)	Pfam	-0.111639
DUF3455	0	123	0.00542495	2765	0	1	1	Protein of unknown function (DUF3455)	Pfam	-0.00542495
DUF3458	0.0325203	123	0.0137432	2765	2.41221	0.101197	0.289075	Domain of unknown function (DUF3458) Ig-like fold	Pfam	0.0187771
DUF3458_C	0.0325203	123	0.0137432	2765	2.41221	0.101197	0.289075	Domain of unknown function (DUF3458_C) ARM repeats	Pfam	0.0187771
DUF3459	0.235772	123	0.151175	2765	1.73224	0.0150885	0.0826057	Domain of unknown function (DUF3459)	Pfam	0.084597
DUF3461	0.0162602	123	0.00325497	2765	5.06152	0.0769666	0.235166	Protein of unknown function (DUF3461)	Pfam	0.0130052
DUF3467	0.0487805	123	0.144304	2765	0.304094	0.00132815	0.0149028	Protein of unknown function (DUF3467)	Pfam	-0.0955233
DUF3470	0	123	0.00831826	2765	0	0.622464	0.937174	Domain of unknown function (DUF3470)	Pfam	-0.00831826
DUF3472	0.0162602	123	0.0195298	2765	0.829813	1	1	Domain of unknown function (DUF3472)	Pfam	-0.00326967
DUF3473	0.00813008	123	0.0455696	2765	0.171676	0.0419509	0.173863	Domain of unknown function (DUF3473)	Pfam	-0.0374395
DUF348	0.268293	123	0.261483	2765	1.03559	0.834783	1	G5-linked-Ubiquitin-like domain	Pfam	0.00680986
DUF3482	0	123	0.00542495	2765	0	1	1	Domain of unknown function (DUF3482)	Pfam	-0.00542495
DUF3484	0	123	0	2765		1	1	Membrane-attachment and polymerisation-promoting switch	Pfam	0
DUF3485	0.0162602	123	0.00831826	2765	1.97054	0.288548	0.555156	Protein of unknown function (DUF3485)	Pfam	0.0079419
DUF3486	0.00813008	123	0.0188065	2765	0.427648	0.726277	1	Protein of unknown function (DUF3486)	Pfam	-0.0106764
DUF349	0.138211	123	0.183002	2765	0.715993	0.232369	0.484662	Domain of Unknown Function (DUF349)	Pfam	-0.0447904
DUF3499	0	123	0	2765		1	1	Protein of unknown function (DUF3499)	Pfam	0
DUF350	0.0162602	123	0.00650995	2765	2.5225	0.208437	0.464893	Domain of Unknown Function (DUF350)	Pfam	0.00975022
DUF3502	0.138211	123	0.0990958	2765	1.45803	0.166959	0.411888	Domain of unknown function (DUF3502)	Pfam	0.0391155
DUF3516	0.121951	123	0.0412297	2765	3.22978	0.000283039	0.00491955	Domain of unknown function (DUF3516)	Pfam	0.0807216
DUF3520	0.0487805	123	0.0857143	2765	0.547009	0.183233	0.438426	Domain of unknown function (DUF3520)	Pfam	-0.0369338
DUF3533	0.284553	123	0.113562	2765	3.10455	5.21077e-07	3.53965e-05	Protein of unknown function (DUF3533)	Pfam	0.17099
DUF3560	0	123	0.0130199	2765	0	0.402729	0.692187	Domain of unknown function (DUF3560)	Pfam	-0.0130199
DUF3561	0.0162602	123	0.00253165	2765	6.5124	0.0532386	0.201705	Protein of unknown function (DUF3561)	Pfam	0.0137285
DUF3566	0.0894309	123	0.0115732	2765	8.38811	9.66402e-07	5.61027e-05	Transmembrane domain of unknown function (DUF3566)	Pfam	0.0778577
DUF3575	0.0487805	123	0.162749	2765	0.263818	0.0002114	0.00387429	Protein of unknown function (DUF3575)	Pfam	-0.113968
DUF3584	0.00813008	123	0.0311031	2765	0.255337	0.181541	0.435587	Protein of unknown function (DUF3584)	Pfam	-0.022973
DUF3592	0.105691	123	0.183363	2765	0.52634	0.0301233	0.13638	Protein of unknown function (DUF3592)	Pfam	-0.0776724
DUF3597	0	123	0.00289331	2765	0	1	1	Domain of unknown function (DUF3597)	Pfam	-0.00289331
DUF35_N	0.0162602	123	0.00831826	2765	1.97054	0.288548	0.555156	Rubredoxin-like zinc ribbon domain (DUF35_N)	Pfam	0.0079419
DUF3604	0	123	0.0177215	2765	0	0.269901	0.529104	Protein of unknown function (DUF3604)	Pfam	-0.0177215
DUF3618	0	123	0	2765		1	1	Protein of unknown function (DUF3618)	Pfam	0
DUF3619	0	123	0.00144665	2765	0	1	1	Protein of unknown function (DUF3619)	Pfam	-0.00144665
DUF3626	0	123	0.00144665	2765	0	1	1	Protein of unknown function (DUF3626)	Pfam	-0.00144665
DUF364	0.0162602	123	0.034358	2765	0.46455	0.438275	0.730428	Putative heavy-metal chelation	Pfam	-0.0180979
DUF3641	0.00813008	123	0.0267631	2765	0.298073	0.375207	0.66197	Protein of unknown function (DUF3641)	Pfam	-0.018633
DUF3658	0.0813008	123	0.0698011	2765	1.17933	0.58831	0.901969	Protein of unknown function	Pfam	0.0114997
DUF3662	0.105691	123	0.0524412	2765	2.13542	0.0224643	0.109834	Protein of unknown function (DUF2662)	Pfam	0.0532498
DUF3663	0.0243902	123	0.00433996	2765	5.73542	0.0235687	0.11282	Peptidase	Pfam	0.0200503
DUF3666	0.154472	123	0.175769	2765	0.856699	0.627836	0.937235	Ribose-5-phosphate isomerase	Pfam	-0.021297
DUF3667	0.00813008	123	0.041953	2765	0.187182	0.0608986	0.223762	Protein of unknown function (DUF3667)	Pfam	-0.0338229
DUF3670	0.0162602	123	0.0126582	2765	1.28926	0.670213	0.973563	SNF2 Helicase protein	Pfam	0.00360193
DUF3672	0	123	0.000723327	2765	0	1	1	Fibronectin type III protein	Pfam	-0.000723327
DUF368	0.235772	123	0.354792	2765	0.561043	0.00665389	0.0457885	Domain of unknown function (DUF368)	Pfam	-0.11902
DUF3683	0	123	0.00723327	2765	0	1	1	Protein of unknown function (DUF3683)	Pfam	-0.00723327
DUF3687	0	123	0.000361664	2765	0	1	1	D-Ala-teichoic acid biosynthesis protein	Pfam	-0.000361664
DUF3696	0	123	0.00470163	2765	0	1	1	Protein of unknown function (DUF3696)	Pfam	-0.00470163
DUF3701	0	123	0.000723327	2765	0	1	1	Phage integrase protein	Pfam	-0.000723327
DUF3710	0.105691	123	0.0115732	2765	10.0935	1.84989e-08	2.96908e-06	Protein of unknown function (DUF3710)	Pfam	0.0941178
DUF3737	0.121951	123	0.21302	2765	0.513111	0.0126882	0.0729095	Protein of unknown function (DUF3737)	Pfam	-0.0910687
DUF374	0.0650407	123	0.0162749	2765	4.20483	0.00152134	0.0165447	Domain of unknown function (DUF374)	Pfam	0.0487658
DUF3748	0.0162602	123	0.00325497	2765	5.06152	0.0769666	0.235166	Protein of unknown function (DUF3748)	Pfam	0.0130052
DUF3751	0	123	0.0122966	2765	0	0.400017	0.690789	Phage tail-collar fibre protein	Pfam	-0.0122966
DUF3763	0.0162602	123	0.00289331	2765	5.69628	0.0647325	0.223762	Protein of unknown function (DUF3763)	Pfam	0.0133669
DUF378	0.544715	123	0.585533	2765	0.846885	0.400407	0.690946	Domain of unknown function (DUF378)	Pfam	-0.040818
DUF3781	0.0325203	123	0.0499096	2765	0.639873	0.522187	0.828347	Protein of unknown function (DUF3781)	Pfam	-0.0173893
DUF3788	0.0243902	123	0.118987	2765	0.185106	0.000406549	0.0064242	Protein of unknown function (DUF3788)	Pfam	-0.0945971
DUF3789	0.00813008	123	0.0260398	2765	0.30658	0.37128	0.657247	Protein of unknown function (DUF3789)	Pfam	-0.0179097
DUF3791	0.121951	123	0.112116	2765	1.09991	0.769961	1	Protein of unknown function (DUF3791)	Pfam	0.00983549
DUF3795	0.105691	123	0.190597	2765	0.50188	0.0175813	0.0918247	Protein of unknown function (DUF3795)	Pfam	-0.0849057
DUF3796	0.00813008	123	0.0625678	2765	0.122809	0.00614484	0.0431296	Protein of unknown function (DUF3796)	Pfam	-0.0544377
DUF3798	0	123	0.036528	2765	0	0.0211066	0.104867	Protein of unknown function (DUF3798)	Pfam	-0.036528
DUF3800	0.0243902	123	0.0394213	2765	0.609174	0.629431	0.937235	Protein of unknown function (DUF3800)	Pfam	-0.0150311
DUF3801	0.170732	123	0.205425	2765	0.796344	0.423113	0.713757	Protein of unknown function (DUF3801)	Pfam	-0.0346932
DUF3805	0.0243902	123	0.0650995	2765	0.359028	0.0854326	0.254711	Domain of unknown function (DUF3805)	Pfam	-0.0407092
DUF3806	0.0243902	123	0.0650995	2765	0.359028	0.0854326	0.254711	Domain of unknown function (DUF3806)	Pfam	-0.0407092
DUF3810	0.219512	123	0.341049	2765	0.543412	0.0046017	0.0363583	Protein of unknown function (DUF3810)	Pfam	-0.121537
DUF3811	0.0162602	123	0.00325497	2765	5.06152	0.0769666	0.235166	YjbD family (DUF3811)	Pfam	0.0130052
DUF3822	0.0487805	123	0.139241	2765	0.317016	0.00270246	0.0246199	Protein of unknown function (DUF3822)	Pfam	-0.09046
DUF3823	0.00813008	123	0.0661844	2765	0.11565	0.00413826	0.0332385	Protein of unknown function (DUF3823) N-terminal domain	Pfam	-0.0580544
DUF3823_C	0	123	0.0676311	2765	0	0.000477483	0.00719786	Domain of unknown function (DUF3823_C)	Pfam	-0.0676311
DUF3826	0	123	0.0426763	2765	0	0.00905283	0.0575241	Protein of unknown function (DUF3826)	Pfam	-0.0426763
DUF3828	0.0162602	123	0.0137432	2765	1.18617	0.687327	0.991138	Protein of unknown function (DUF3828)	Pfam	0.00251694
DUF3829	0.0162602	123	0.0112116	2765	1.45774	0.64969	0.95191	Protein of unknown function (DUF3829)	Pfam	0.00504859
DUF3830	0.0325203	123	0.0155515	2765	2.12781	0.137644	0.358932	Protein of unknown function (DUF3830)	Pfam	0.0169688
DUF3836	0.0243902	123	0.0875226	2765	0.26064	0.0117522	0.0690162	Family of unknown function (DUF3836)	Pfam	-0.0631324
DUF3837	0.0162602	123	0.0560579	2765	0.278326	0.0641214	0.223762	Domain of unknown function (DUF3837)	Pfam	-0.0397977
DUF3841	0.0650407	123	0.0209765	2765	3.24678	0.00619957	0.0432991	Domain of unknown function (DUF3841)	Pfam	0.0440642
DUF3842	0.105691	123	0.290054	2765	0.289265	1.8121e-06	8.91552e-05	Domain of unknown function (DUF3842)	Pfam	-0.184363
DUF3843	0.0406504	123	0.0929476	2765	0.413507	0.0524745	0.201705	Protein of unknown function (DUF3843)	Pfam	-0.0522972
DUF3845	0	123	0.0350814	2765	0	0.0343423	0.147991	Domain of Unknown Function with PDB structure	Pfam	-0.0350814
DUF3846	0.138211	123	0.112116	2765	1.27009	0.381668	0.668695	Domain of unknown function (DUF3846)	Pfam	0.0260956
DUF3847	0.0325203	123	0.0918626	2765	0.332297	0.022271	0.109227	Protein of unknown function (DUF3847)	Pfam	-0.0593422
DUF3848	0.0162602	123	0.0777577	2765	0.196041	0.00760107	0.0504202	Protein of unknown function (DUF3848)	Pfam	-0.0614975
DUF3849	0.0813008	123	0.0835443	2765	0.97077	1	1	Protein of unknown function (DUF3849)	Pfam	-0.00224349
DUF3852	0.0243902	123	0.0538879	2765	0.438926	0.21194	0.470976	Protein of unknown function (DUF3852)	Pfam	-0.0294976
DUF3853	0.0162602	123	0.0506329	2765	0.309917	0.0889873	0.262848	Protein of unknown function (DUF3853)	Pfam	-0.0343727
DUF3857	0.00813008	123	0.075226	2765	0.100765	0.00192981	0.0192522	Domain of Unknown Function with PDB structure (DUF3857)	Pfam	-0.067096
DUF3858	0.00813008	123	0.0499096	2765	0.156035	0.0289709	0.132186	Domain of Unknown Function with PDB structure (DUF3858)	Pfam	-0.0417795
DUF386	0.243902	123	0.42604	2765	0.43458	5.03376e-05	0.00129166	YhcH/YjgK/YiaL	Pfam	-0.182137
DUF3862	0	123	0.000723327	2765	0	1	1	Domain of Unknown Function with PDB structure (DUF3862)	Pfam	-0.000723327
DUF3863	0	123	0.00578662	2765	0	1	1	Domain of Unknown Function with PDB structure (DUF3863)	Pfam	-0.00578662
DUF3864	0	123	0.00578662	2765	0	1	1	Domain of Unknown Function with PDB structure (DUF3864)	Pfam	-0.00578662
DUF3866	0	123	0	2765		1	1	Protein of unknown function (DUF3866)	Pfam	0
DUF3868	0.0325203	123	0.115732	2765	0.256828	0.0019545	0.019435	Domain of unknown function, B. Theta Gene description (DUF3868)	Pfam	-0.083212
DUF3869	0	123	0.0159132	2765	0	0.260364	0.520932	Domain of unknown function (DUF3869)	Pfam	-0.0159132
DUF3870	0	123	0.034358	2765	0	0.0332039	0.144033	Domain of unknown function (DUF3870)	Pfam	-0.034358
DUF3871	0.0243902	123	0.0506329	2765	0.46875	0.283561	0.549109	Domain of unknown function, B. Theta Gene description (DUF3871)	Pfam	-0.0262427
DUF3872	0	123	0.045208	2765	0	0.00594366	0.0425354	Domain of unknown function, B. Theta Gene description (DUF3872)	Pfam	-0.045208
DUF3873	0.0243902	123	0.121157	2765	0.181343	0.000269053	0.00473744	Domain of unknown function, B. Theta Gene description (DUF3873)	Pfam	-0.0967671
DUF3874	0	123	0.084991	2765	0	5.49581e-05	0.00138418	Domain of unknonw function from B. Theta Gene description (DUF3874)	Pfam	-0.084991
DUF3875	0.0162602	123	0.0538879	2765	0.290199	0.0924007	0.269066	Domain of unknown function, B. Theta Gene description (DUF3875)	Pfam	-0.0376277
DUF3876	0.00813008	123	0.0433996	2765	0.180669	0.0617156	0.223762	Domain of unknown function, B. Theta Gene description (DUF3876)	Pfam	-0.0352696
DUF3878	0.243902	123	0.0915009	2765	3.20286	1.12528e-06	6.26596e-05	Domain of unknown function, E. rectale Gene description (DUF3878)	Pfam	0.152402
DUF3879	0.0162602	123	0.0180832	2765	0.897521	1	1	Domain of unknown function, E. rectale Gene description (DUF3879)	Pfam	-0.00182302
DUF3880	0	123	0.0289331	2765	0	0.0482985	0.19136	DUF based on E. rectale Gene description (DUF3880)	Pfam	-0.0289331
DUF3881	0.317073	123	0.165642	2765	2.33866	6.94225e-05	0.00164474	Domain of unknown function, E. rectale Gene description (DUF3881)	Pfam	0.151431
DUF3883	0	123	0.00614828	2765	0	1	1	Domain of unknown function (DUF3883)	Pfam	-0.00614828
DUF3885	0.00813008	123	0.0318264	2765	0.249348	0.181751	0.435963	Domain of unknown function (DUF3885)	Pfam	-0.0236963
DUF389	0.0325203	123	0.175045	2765	0.158414	3.19202e-06	0.000140098	Domain of unknown function (DUF389)	Pfam	-0.142525
DUF3892	0.0325203	123	0.0264014	2765	1.23955	0.568499	0.882002	Protein of unknown function (DUF3892)	Pfam	0.00611888
DUF3899	0.0162602	123	0.0271248	2765	0.592837	0.771642	1	Domain of unknown function (DUF3899)	Pfam	-0.0108646
DUF3923	0	123	0.00759494	2765	0	1	1	Protein of unknown function (DUF3923)	Pfam	-0.00759494
DUF393	0.00813008	123	0.00253165	2765	3.22951	0.294339	0.55933	Protein of unknown function, DUF393	Pfam	0.00559844
DUF3943	0.0162602	123	0.0437613	2765	0.361178	0.171782	0.420159	Domain of unknown function (DUF3943)	Pfam	-0.0275011
DUF3944	0.0162602	123	0.0039783	2765	4.13824	0.10333	0.29287	Domain of unknown function (DUF3944)	Pfam	0.0122819
DUF3945	0	123	0.0820976	2765	0	5.13825e-05	0.00131435	Protein of unknown function (DUF3945)	Pfam	-0.0820976
DUF3971	0.0162602	123	0.0151899	2765	1.07163	0.711341	1	Protein of unknown function	Pfam	0.00107029
DUF3987	0.0325203	123	0.105244	2765	0.285772	0.00570151	0.0416508	Protein of unknown function (DUF3987)	Pfam	-0.0727238
DUF3989	0	123	0.0455696	2765	0	0.00593133	0.0425354	Protein of unknown function (DUF3989)	Pfam	-0.0455696
DUF3990	0.178862	123	0.166004	2765	1.09433	0.710586	1	Protein of unknown function (DUF3990)	Pfam	0.0128582
DUF3991	0.219512	123	0.191682	2765	1.18603	0.482986	0.783411	Protein of unknown function (DUF3991)	Pfam	0.0278305
DUF4003	0	123	0.00976492	2765	0	0.627644	0.937235	Protein of unknown function (DUF4003)	Pfam	-0.00976492
DUF4004	0.0162602	123	0.0216998	2765	0.745179	1	1	Protein of unknown function (DUF4004)	Pfam	-0.00543966
DUF4007	0.00813008	123	0.0235081	2765	0.340479	0.528028	0.832869	Protein of unknown function (DUF4007)	Pfam	-0.0153781
DUF401	0.0487805	123	0.0332731	2765	1.48997	0.309023	0.581896	Protein of unknown function (DUF401)	Pfam	0.0155074
DUF4010	0.0243902	123	0.0676311	2765	0.344652	0.0614881	0.223762	Domain of unknown function (DUF4010)	Pfam	-0.0432409
DUF4011	0.0406504	123	0.0582278	2765	0.685335	0.552007	0.862054	Protein of unknown function (DUF4011)	Pfam	-0.0175774
DUF4012	0.0813008	123	0.0303797	2765	2.82448	0.00588826	0.0425354	Protein of unknown function (DUF4012)	Pfam	0.0509211
DUF4013	0.0243902	123	0.034358	2765	0.702632	0.798003	1	Protein of unknown function (DUF4013)	Pfam	-0.0099678
DUF4015	0.097561	123	0.300904	2765	0.251169	1.47472e-07	1.35632e-05	Putative glycosyl hydrolase domain	Pfam	-0.203343
DUF402	0.0243902	123	0.0723327	2765	0.320625	0.0449067	0.18121	Protein of unknown function (DUF402)	Pfam	-0.0479425
DUF4026	0	123	0.00759494	2765	0	1	1	Protein of unknown function (DUF4026)	Pfam	-0.00759494
DUF4032	0.097561	123	0.0119349	2765	8.95004	1.81596e-07	1.50147e-05	Domain of unknown function (DUF4032)	Pfam	0.0856261
DUF4037	0.146341	123	0.0824593	2765	1.90752	0.0196096	0.0996364	Domain of unknown function (DUF4037)	Pfam	0.0638822
DUF4038	0.113821	123	0.105606	2765	1.08778	0.764233	1	Protein of unknown function (DUF4038)	Pfam	0.00821535
DUF4040	0.0325203	123	0.074141	2765	0.419758	0.106114	0.299257	Domain of unknown function (DUF4040)	Pfam	-0.0416207
DUF4044	0	123	0.000723327	2765	0	1	1	Protein of unknown function (DUF4044)	Pfam	-0.000723327
DUF4051	0.0162602	123	0.00216998	2765	7.60055	0.0425735	0.173863	Protein of unknown function (DUF4051)	Pfam	0.0140902
DUF4054	0	123	0.00614828	2765	0	1	1	Protein of unknown function (DUF4054)	Pfam	-0.00614828
DUF4055	0	123	0.00144665	2765	0	1	1	Domain of unknown function (DUF4055)	Pfam	-0.00144665
DUF4059	0	123	0	2765		1	1	Protein of unknown function (DUF4059)	Pfam	0
DUF406	0.0325203	123	0.00506329	2765	6.60504	0.00602526	0.0425354	Protein of unknown function (DUF406)	Pfam	0.027457
DUF4062	0	123	0.0271248	2765	0	0.0750726	0.235166	Domain of unknown function (DUF4062)	Pfam	-0.0271248
DUF4064	0	123	0.00253165	2765	0	1	1	Protein of unknown function (DUF4064)	Pfam	-0.00253165
DUF4065	0.0487805	123	0.0893309	2765	0.522786	0.141644	0.366908	Protein of unknown function (DUF4065)	Pfam	-0.0405504
DUF4080	0.439024	123	0.327306	2765	1.60846	0.0140778	0.0785509	Protein of unknown function (DUF4080)	Pfam	0.111719
DUF4085	0.00813008	123	0.00904159	2765	0.898361	1	1	Protein of unknown function (DUF4085)	Pfam	-0.00091151
DUF4091	0.170732	123	0.189512	2765	0.880501	0.723679	1	Domain of unknown function (DUF4091)	Pfam	-0.01878
DUF4092	0.00813008	123	0.00180832	2765	4.52459	0.230006	0.480591	Domain of unknown function (DUF4092)	Pfam	0.00632176
DUF4093	0.268293	123	0.41519	2765	0.516463	0.00100949	0.0122056	Domain of unknown function (DUF4093)	Pfam	-0.146897
DUF4096	0.0162602	123	0.0216998	2765	0.745179	1	1	Putative transposase of IS4/5 family (DUF4096)	Pfam	-0.00543966
DUF4099	0.00813008	123	0.0745027	2765	0.101822	0.00188846	0.0190019	Protein of unknown function (DUF4099)	Pfam	-0.0663726
DUF4105	0.0325203	123	0.117902	2765	0.251482	0.00200036	0.0197039	Domain of unknown function (DUF4105)	Pfam	-0.085382
DUF4111	0.00813008	123	0.0484629	2765	0.160937	0.028821	0.131762	Domain of unknown function (DUF4111)	Pfam	-0.0403328
DUF4113	0.0243902	123	0.0361664	2765	0.66625	0.801212	1	Domain of unknown function (DUF4113)	Pfam	-0.0117761
DUF4114	0.0243902	123	0.0871609	2765	0.261826	0.0116507	0.0685843	Domain of unknown function (DUF4114)	Pfam	-0.0627707
DUF4115	0.0325203	123	0.0256781	2765	1.27542	0.559622	0.871534	Domain of unknown function (DUF4115)	Pfam	0.00684221
DUF4116	0	123	0.0296564	2765	0	0.0485624	0.191801	Domain of unknown function (DUF4116)	Pfam	-0.0296564
DUF4119	0	123	0.0267631	2765	0	0.0743889	0.235166	Domain of unknown function, B. Theta Gene description (DUF4119)	Pfam	-0.0267631
DUF412	0.0162602	123	0.00470163	2765	3.49905	0.131732	0.345939	Protein of unknown function, DUF412	Pfam	0.0115585
DUF4120	0	123	0.0151899	2765	0	0.259794	0.520932	Domain of unknown function (DUF4120)	Pfam	-0.0151899
DUF4121	0	123	0.0271248	2765	0	0.0750726	0.235166	Domain of unknown function (DUF4121)	Pfam	-0.0271248
DUF4122	0	123	0.00470163	2765	0	1	1	Domain of unknown function (DUF4122)	Pfam	-0.00470163
DUF4124	0	123	0.00108499	2765	0	1	1	Domain of unknown function (DUF4124)	Pfam	-0.00108499
DUF4125	0.105691	123	0.0567812	2765	1.96317	0.0310116	0.139591	Protein of unknown function (DUF4125)	Pfam	0.0489099
DUF4127	0.0162602	123	0.0842676	2765	0.179619	0.00354424	0.029924	Protein of unknown function (DUF4127)	Pfam	-0.0680075
DUF4128	0.00813008	123	0	2765	inf	0.04259	0.173863	Bacteriophage related domain of unknown function	Pfam	0.00813008
DUF4129	0.0243902	123	0.0951175	2765	0.237833	0.00390157	0.0321614	Domain of unknown function (DUF4129)	Pfam	-0.0707273
DUF413	0.0325203	123	0.00506329	2765	6.60504	0.00602526	0.0425354	Protein of unknown function, DUF	Pfam	0.027457
DUF4130	0.455285	123	0.570705	2765	0.62872	0.0121195	0.0706079	Domain of unknown function (DUF4130	Pfam	-0.115421
DUF4132	0.0162602	123	0.0556962	2765	0.28024	0.0638238	0.223762	Domain of unknown function (DUF4132)	Pfam	-0.039436
DUF4133	0.00813008	123	0.0506329	2765	0.153689	0.0293641	0.133385	Domain of unknown function (DUF4133)	Pfam	-0.0425028
DUF4134	0.00813008	123	0.0614828	2765	0.125121	0.00941656	0.0590872	Domain of unknown function (DUF4134)	Pfam	-0.0533527
DUF4135	0.00813008	123	0.0112116	2765	0.722898	1	1	Domain of unknown function (DUF4135)	Pfam	-0.00308149
DUF4136	0.0325203	123	0.141049	2765	0.204697	0.00013593	0.0027792	Domain of unknown function (DUF4136)	Pfam	-0.108528
DUF4138	0.00813008	123	0.0705244	2765	0.108029	0.00279373	0.0252546	Domain of unknown function (DUF4138)	Pfam	-0.0623943
DUF4139	0	123	0.0282098	2765	0	0.0781473	0.237621	Domain of unknown function (DUF4139)	Pfam	-0.0282098
DUF4140	0	123	0.0227848	2765	0	0.11194	0.311715	N-terminal domain of unknown function (DUF4140)	Pfam	-0.0227848
DUF4141	0	123	0.0571429	2765	0	0.00170208	0.017805	Domain of unknown function (DUF4141)	Pfam	-0.0571429
DUF4142	0	123	0.00180832	2765	0	1	1	Domain of unknown function (DUF4142)	Pfam	-0.00180832
DUF4145	0.121951	123	0.0781193	2765	1.63902	0.088055	0.261052	Domain of unknown function (DUF4145)	Pfam	0.0438319
DUF4147	0.113821	123	0.188788	2765	0.5519	0.0429434	0.174926	Domain of unknown function (DUF4147)	Pfam	-0.0749673
DUF4148	0	123	0.00614828	2765	0	1	1	Domain of unknown function (DUF4148)	Pfam	-0.00614828
DUF4153	0.0569106	123	0.0857143	2765	0.643678	0.320844	0.597683	Domain of unknown function (DUF4153)	Pfam	-0.0288037
DUF4154	0.0162602	123	0.00289331	2765	5.69628	0.0647325	0.223762	YfiR/HmsC-like	Pfam	0.0133669
DUF4156	0.0162602	123	0.00289331	2765	5.69628	0.0647325	0.223762	Domain of unknown function (DUF4156)	Pfam	0.0133669
DUF4157	0	123	0.0130199	2765	0	0.402729	0.692187	Domain of unknown function (DUF4157)	Pfam	-0.0130199
DUF4159	0	123	0.00723327	2765	0	1	1	Domain of unknown function (DUF4159)	Pfam	-0.00723327
DUF416	0.0325203	123	0.00542495	2765	6.16246	0.00738436	0.0493426	Protein of unknown function (DUF416)	Pfam	0.0270954
DUF417	0.0487805	123	0.112477	2765	0.40465	0.0259557	0.121894	Protein of unknown function, DUF417	Pfam	-0.0636969
DUF4172	0	123	0.0133816	2765	0	0.404934	0.694227	Domain of unknown function (DUF4172)	Pfam	-0.0133816
DUF4173	0.186992	123	0.2	2765	0.92	0.817764	1	Domain of unknown function (DUF4173)	Pfam	-0.0130081
DUF4176	0.0325203	123	0.0358047	2765	0.905186	1	1	Domain of unknown function (DUF4176)	Pfam	-0.00328438
DUF4177	0.0162602	123	0.0820976	2765	0.184804	0.00536511	0.0400329	Domain of unknown function (DUF4177)	Pfam	-0.0658375
DUF418	0.0406504	123	0.112839	2765	0.333143	0.00783126	0.051571	Protein of unknown function (DUF418)	Pfam	-0.0721887
DUF4180	0.0162602	123	0.0647378	2765	0.238792	0.0222324	0.109098	Domain of unknown function (DUF4180)	Pfam	-0.0484776
DUF4185	0	123	0.0177215	2765	0	0.269901	0.529104	Domain of unknown function (DUF4185)	Pfam	-0.0177215
DUF4186	0.195122	123	0.139964	2765	1.48962	0.0875389	0.260044	Domain of unknown function (DUF4186)	Pfam	0.0551581
DUF4190	0.170732	123	0.0719711	2765	2.65474	0.000332202	0.00551569	Domain of unknown function (DUF4190)	Pfam	0.0987606
DUF4191	0.121951	123	0.0119349	2765	11.4983	3.91068e-10	1.68478e-07	Domain of unknown function (DUF4191)	Pfam	0.110016
DUF4192	0.0731707	123	0.00831826	2765	9.4119	4.21504e-06	0.000172943	Domain of unknown function (DUF4192)	Pfam	0.0648525
DUF4193	0.105691	123	0.0115732	2765	10.0935	1.84989e-08	2.96908e-06	Domain of unknown function (DUF4193)	Pfam	0.0941178
DUF4194	0.439024	123	0.189873	2765	3.33913	1.00153e-09	3.64356e-07	Domain of unknown function (DUF4194)	Pfam	0.249151
DUF4198	0.0325203	123	0.0242315	2765	1.35357	0.543689	0.85212	Domain of unknown function (DUF4198)	Pfam	0.00828886
DUF4199	0.0325203	123	0.157685	2765	0.179554	2.74173e-05	0.000797244	Protein of unknown function (DUF4199)	Pfam	-0.125165
DUF4209	0	123	0.0108499	2765	0	0.63699	0.942531	Domain of unknown function (DUF4209)	Pfam	-0.0108499
DUF421	0.317073	123	0.499096	2765	0.465968	9.38463e-05	0.00206981	Protein of unknown function (DUF421)	Pfam	-0.182023
DUF4213	0.0162602	123	0.0307414	2765	0.521147	0.585413	0.8982	Putative heavy-metal chelation	Pfam	-0.0144812
DUF4221	0.00813008	123	0.0325497	2765	0.243625	0.182852	0.437771	Domain of unknown function (DUF4221)	Pfam	-0.0244196
DUF4223	0.00813008	123	0.00253165	2765	3.22951	0.294339	0.55933	Protein of unknown function (DUF4223)	Pfam	0.00559844
DUF4224	0.0243902	123	0.00578662	2765	4.29531	0.0443702	0.179443	Domain of unknown function (DUF4224)	Pfam	0.0186036
DUF423	0.0406504	123	0.00940325	2765	4.46382	0.00900679	0.0573959	Protein of unknown function (DUF423)	Pfam	0.0312472
DUF4230	0.260163	123	0.143942	2765	2.09134	0.00103861	0.012515	Protein of unknown function (DUF4230)	Pfam	0.11622
DUF4234	0.186992	123	0.142134	2765	1.38819	0.187905	0.442128	Domain of unknown function (DUF4234)	Pfam	0.0448581
DUF4235	0.0813008	123	0.0108499	2765	8.06785	3.90345e-06	0.000164276	Protein of unknown function (DUF4235)	Pfam	0.0704509
DUF4236	0.00813008	123	0.0195298	2765	0.411506	0.729669	1	Protein of unknown function (DUF4236)	Pfam	-0.0113998
DUF4240	0.0894309	123	0.0224231	2765	4.28183	0.000200774	0.0037266	Protein of unknown function (DUF4240)	Pfam	0.0670077
DUF4241	0	123	0.0329114	2765	0	0.0319306	0.141932	Protein of unknown function (DUF4241)	Pfam	-0.0329114
DUF4244	0.097561	123	0.0115732	2765	9.23311	1.38103e-07	1.30687e-05	Protein of unknown function (DUF4244)	Pfam	0.0859877
DUF4248	0.0243902	123	0.0915009	2765	0.248221	0.00561054	0.0412237	Domain of unknown function (DUF4248)	Pfam	-0.0671107
DUF4249	0.0243902	123	0.0947559	2765	0.238836	0.00579093	0.0420227	Domain of unknown function (DUF4249)	Pfam	-0.0703656
DUF4251	0.0406504	123	0.156962	2765	0.227583	9.74125e-05	0.00210546	Domain of unknown function (DUF4251)	Pfam	-0.116312
DUF4252	0.0243902	123	0.0810127	2765	0.283594	0.0161474	0.0864168	Domain of unknown function (DUF4252)	Pfam	-0.0566224
DUF4253	0.00813008	123	0.0278481	2765	0.28614	0.25867	0.520932	Domain of unknown function (DUF4253)	Pfam	-0.019718
DUF4254	0.0243902	123	0.124774	2765	0.175362	0.000180545	0.00343287	Protein of unknown function (DUF4254)	Pfam	-0.100384
DUF4255	0	123	0.0130199	2765	0	0.402729	0.692187	Protein of unknown function (DUF4255)	Pfam	-0.0130199
DUF4258	0.0162602	123	0.0253165	2765	0.636364	0.768489	1	Domain of unknown function (DUF4258)	Pfam	-0.00905629
DUF4259	0.00813008	123	0.0209765	2765	0.382561	0.51649	0.823556	Domain of unknown function (DUF4259)	Pfam	-0.0128464
DUF4261	0.0325203	123	0.0694394	2765	0.450455	0.140366	0.364288	Domain of unknown function (DUF4261)	Pfam	-0.0369191
DUF4270	0.0487805	123	0.15226	2765	0.285523	0.000644643	0.00882445	Domain of unknown function (DUF4270)	Pfam	-0.10348
DUF4271	0.0487805	123	0.161664	2765	0.265932	0.000313392	0.00526337	Domain of unknown function (DUF4271)	Pfam	-0.112883
DUF4272	0	123	0.0256781	2765	0	0.0733883	0.235166	Domain of unknown function (DUF4272)	Pfam	-0.0256781
DUF4275	0	123	0.00904159	2765	0	0.623846	0.937174	Domain of unknown function (DUF4275)	Pfam	-0.00904159
DUF4276	0	123	0.0184448	2765	0	0.276582	0.538205	Domain of unknown function (DUF4276)	Pfam	-0.0184448
DUF4279	0.00813008	123	0.0148282	2765	0.544582	1	1	Domain of unknown function (DUF4279)	Pfam	-0.00669813
DUF4280	0	123	0.00687161	2765	0	1	1	Domain of unknown function (DUF4280)	Pfam	-0.00687161
DUF4282	0.0243902	123	0.00361664	2765	6.8875	0.0157632	0.0851119	Domain of unknown function (DUF4282)	Pfam	0.0207736
DUF4286	0.0325203	123	0.111392	2765	0.268144	0.00281892	0.0252988	Domain of unknown function (DUF4286)	Pfam	-0.0788721
DUF4288	0.00813008	123	0.000361664	2765	22.6557	0.0833803	0.249546	Domain of unknown function (DUF4288)	Pfam	0.00776842
DUF4290	0.0487805	123	0.161664	2765	0.265932	0.000313392	0.00526337	Domain of unknown function (DUF4290)	Pfam	-0.112883
DUF4292	0.0487805	123	0.107414	2765	0.426142	0.0349493	0.15029	Domain of unknown function (DUF4292)	Pfam	-0.0586336
DUF4293	0.0406504	123	0.160217	2765	0.222099	9.97776e-05	0.00212967	Domain of unknown function (DUF4293)	Pfam	-0.119567
DUF4294	0.0487805	123	0.160579	2765	0.268076	0.000308217	0.00521241	Domain of unknown function (DUF4294)	Pfam	-0.111798
DUF4295	0.0325203	123	0.149005	2765	0.191972	6.08919e-05	0.00149231	Domain of unknown function (DUF4295)	Pfam	-0.116485
DUF4296	0.0406504	123	0.132369	2765	0.277739	0.00136587	0.0152009	Domain of unknown function (DUF4296)	Pfam	-0.0917185
DUF4298	0.0162602	123	0.00433996	2765	3.79201	0.11731	0.320669	Domain of unknown function (DUF4298)	Pfam	0.0119202
DUF4299	0.0162602	123	0.0166365	2765	0.977003	1	1	Domain of unknown function (DUF4299)	Pfam	-0.000376365
DUF43	0.00813008	123	0.00108499	2765	7.54645	0.15986	0.399126	Branched-chain polyamine synthase A C-terminal domain	Pfam	0.00704509
DUF4300	0.0650407	123	0.0607595	2765	1.07536	0.846304	1	Domain of unknown function (DUF4300)	Pfam	0.00428116
DUF4301	0.0406504	123	0.159855	2765	0.222697	9.87864e-05	0.00211403	Domain of unknown function (DUF4301)	Pfam	-0.119205
DUF4302	0.0162602	123	0.0820976	2765	0.184804	0.00536511	0.0400329	Domain of unknown function (DUF4302)	Pfam	-0.0658375
DUF4304	0.0325203	123	0.0238698	2765	1.37459	0.540143	0.848626	Domain of unknown function (DUF4304)	Pfam	0.00865052
DUF4313	0.0406504	123	0.036528	2765	1.11764	0.804079	1	Domain of unknown function (DUF4313)	Pfam	0.00412238
DUF4314	0.105691	123	0.0922242	2765	1.16328	0.632449	0.939499	Domain of unknown function (DUF4314)	Pfam	0.0134668
DUF4316	0.0569106	123	0.0781193	2765	0.712125	0.490232	0.792103	Domain of unknown function (DUF4316)	Pfam	-0.0212088
DUF4318	0	123	0.0148282	2765	0	0.418662	0.707684	Domain of unknown function (DUF4318)	Pfam	-0.0148282
DUF4320	0.00813008	123	0.0358047	2765	0.220732	0.127306	0.338938	Domain of unknown function (DUF4320)	Pfam	-0.0276746
DUF4321	0.097561	123	0.171429	2765	0.522523	0.0353556	0.151706	Domain of unknown function (DUF4321)	Pfam	-0.0738676
DUF4325	0.0569106	123	0.0191682	2765	3.08783	0.0126431	0.0727455	STAS-like domain of unknown function (DUF4325)	Pfam	0.0377424
DUF4329	0.00813008	123	0.00614828	2765	1.32498	0.544241	0.85212	Domain of unknown function (DUF4329)	Pfam	0.0019818
DUF433	0	123	0.00433996	2765	0	1	1	Protein of unknown function (DUF433)	Pfam	-0.00433996
DUF4330	0.0731707	123	0.110669	2765	0.634417	0.236304	0.491458	Domain of unknown function (DUF4330)	Pfam	-0.0374983
DUF4332	0.0243902	123	0.0296564	2765	0.817988	1	1	Domain of unknown function (DUF4332)	Pfam	-0.00526618
DUF434	0.00813008	123	0.000361664	2765	22.6557	0.0833803	0.249546	Protein of unknown function (DUF434)	Pfam	0.00776842
DUF4342	0.0162602	123	0.0368897	2765	0.431535	0.322374	0.597683	Domain of unknown function (DUF4342)	Pfam	-0.0206295
DUF4348	0.0162602	123	0.0777577	2765	0.196041	0.00760107	0.0504202	Domain of unknown function (DUF4348)	Pfam	-0.0614975
DUF4349	0.162602	123	0.282098	2765	0.49415	0.00371984	0.0311497	Domain of unknown function (DUF4349)	Pfam	-0.119496
DUF4350	0.00813008	123	0.0542495	2765	0.142896	0.0201577	0.10157	Domain of unknown function (DUF4350)	Pfam	-0.0461195
DUF4351	0.0243902	123	0.00433996	2765	5.73542	0.0235687	0.11282	Domain of unknown function (DUF4351)	Pfam	0.0200503
DUF4352	0.121951	123	0.117902	2765	1.03911	0.886313	1	Domain of unknown function (DUF4352)	Pfam	0.00404887
DUF4355	0.0406504	123	0.0336347	2765	1.21742	0.608692	0.92714	Domain of unknown function (DUF4355)	Pfam	0.00701569
DUF4357	0.0162602	123	0.0524412	2765	0.298661	0.0898745	0.263209	Domain of unknown function (DUF4357)	Pfam	-0.0361811
DUF4358	0.471545	123	0.387703	2765	1.40921	0.0724874	0.235166	Domain of unknown function (DUF4358)	Pfam	0.0838413
DUF436	0.235772	123	0.346835	2765	0.580991	0.0113372	0.0676531	Protein of unknown function (DUF436)	Pfam	-0.111063
DUF4361	0	123	0.0549729	2765	0	0.00275117	0.025008	Domain of unknown function (DUF4361)	Pfam	-0.0549729
DUF4362	0.0162602	123	0.0148282	2765	1.09817	0.705262	1	Domain of unknown function (DUF4362)	Pfam	0.00143195
DUF4363	0.252033	123	0.41736	2765	0.470396	0.000233587	0.00417701	Domain of unknown function (DUF4363)	Pfam	-0.165327
DUF4365	0.00813008	123	0.0151899	2765	0.531421	1	1	Domain of unknown function (DUF4365)	Pfam	-0.00705979
DUF4368	0.300813	123	0.34141	2765	0.82993	0.382158	0.669125	Domain of unknown function (DUF4368)	Pfam	-0.0405975
DUF4369	0.0406504	123	0.162025	2765	0.219147	6.49267e-05	0.00156541	Domain of unknown function (DUF4369)	Pfam	-0.121375
DUF4372	0	123	0.0130199	2765	0	0.402729	0.692187	Domain of unknown function (DUF4372)	Pfam	-0.0130199
DUF4373	0.0487805	123	0.102351	2765	0.44976	0.0632752	0.223762	Domain of unknown function (DUF4373)	Pfam	-0.0535703
DUF4374	0.0243902	123	0.0835443	2765	0.274242	0.0164812	0.0877191	Domain of unknown function (DUF4374)	Pfam	-0.0591541
DUF4375	0.0243902	123	0.0990958	2765	0.227281	0.00269292	0.0246199	Domain of unknown function (DUF4375)	Pfam	-0.0747056
DUF4376	0	123	0.00361664	2765	0	1	1	Domain of unknown function (DUF4376)	Pfam	-0.00361664
DUF4377	0	123	0.0437613	2765	0	0.00925047	0.0583113	Domain of unknown function (DUF4377)	Pfam	-0.0437613
DUF4379	0.0325203	123	0.0614828	2765	0.513099	0.243981	0.500842	Probable Zinc-ribbon domain	Pfam	-0.0289625
DUF438	0.00813008	123	0.0495479	2765	0.157233	0.0288538	0.131762	Family of unknown function (DUF438)	Pfam	-0.0414178
DUF4387	0	123	0.0108499	2765	0	0.63699	0.942531	Domain of unknown function (DUF4387)	Pfam	-0.0108499
DUF4390	0	123	0.0108499	2765	0	0.63699	0.942531	Domain of unknown function (DUF4390)	Pfam	-0.0108499
DUF4391	0.0650407	123	0.0264014	2765	2.56534	0.0203896	0.102423	Domain of unknown function (DUF4391)	Pfam	0.0386392
DUF4392	0.105691	123	0.0462929	2765	2.43473	0.00792364	0.052012	Domain of unknown function (DUF4392)	Pfam	0.0593981
DUF4396	0.00813008	123	0.0448463	2765	0.174577	0.0641011	0.223762	Domain of unknown function (DUF4396)	Pfam	-0.0367162
DUF4397	0	123	0.0448463	2765	0	0.00968712	0.0600939	Domain of unknown function (DUF4397)	Pfam	-0.0448463
DUF440	0.0325203	123	0.00470163	2765	7.11571	0.00484368	0.0372188	Protein of unknown function, DUF440	Pfam	0.0278187
DUF4401	0.00813008	123	0.0311031	2765	0.255337	0.181541	0.435587	Domain of unknown function (DUF4401)	Pfam	-0.022973
DUF4404	0	123	0.00144665	2765	0	1	1	Domain of unknown function (DUF4404)	Pfam	-0.00144665
DUF4405	0.0325203	123	0.0871609	2765	0.352035	0.0305296	0.137914	Domain of unknown function (DUF4405)	Pfam	-0.0546406
DUF4406	0.00813008	123	0.0220615	2765	0.363343	0.519748	0.826016	Domain of unknown function (DUF4406)	Pfam	-0.0139314
DUF441	0.0243902	123	0.00650995	2765	3.81528	0.0572822	0.214118	Protein of unknown function (DUF441)	Pfam	0.0178803
DUF4417	0.0487805	123	0.0271248	2765	1.83932	0.156454	0.395624	Domain of unknown function (DUF4417)	Pfam	0.0216557
DUF4418	0.138211	123	0.0282098	2765	5.52479	2.5852e-07	1.97768e-05	Domain of unknown function (DUF4418)	Pfam	0.110002
DUF4419	0	123	0.0339964	2765	0	0.0327601	0.143639	Domain of unknown function (DUF4419)	Pfam	-0.0339964
DUF4420	0	123	0.0108499	2765	0	0.63699	0.942531	Putative PD-(D/E)XK family member, (DUF4420)	Pfam	-0.0108499
DUF4421	0.00813008	123	0.0781193	2765	0.0967289	0.00126532	0.0143552	Domain of unknown function (DUF4421)	Pfam	-0.0699893
DUF4422	0.138211	123	0.132731	2765	1.04792	0.891844	1	Domain of unknown function (DUF4422)	Pfam	0.00548082
DUF4434	0.0243902	123	0.0900542	2765	0.25261	0.00808044	0.0525774	Domain of unknown function (DUF4434)	Pfam	-0.065664
DUF4435	0.0487805	123	0.166004	2765	0.257639	0.000145037	0.00287109	Protein of unknown function (DUF4435)	Pfam	-0.117223
DUF4438	0.00813008	123	0.00759494	2765	1.07104	0.617526	0.936587	Domain of unknown function (DUF4438)	Pfam	0.000535145
DUF444	0.0162602	123	0.00361664	2765	4.55372	0.0898582	0.263208	Protein of unknown function (DUF444)	Pfam	0.0126435
DUF4440	0	123	0.0159132	2765	0	0.260364	0.520932	Domain of unknown function (DUF4440)	Pfam	-0.0159132
DUF4442	0	123	0.0213382	2765	0	0.178699	0.430155	Domain of unknown function (DUF4442)	Pfam	-0.0213382
DUF4446	0.398374	123	0.229656	2765	2.22111	4.862e-05	0.00125943	Protein of unknown function (DUF4446)	Pfam	0.168718
DUF445	0.0325203	123	0.0321881	2765	1.01067	1	1	Protein of unknown function (DUF445)	Pfam	0.00033226
DUF4450	0.0243902	123	0.0509946	2765	0.465248	0.284627	0.550323	Domain of unknown function (DUF4450)	Pfam	-0.0266043
DUF4458	0.00813008	123	0.0361664	2765	0.218443	0.127845	0.340096	Domain of unknown function (DUF4458)	Pfam	-0.0280363
DUF446	0.0325203	123	0.00470163	2765	7.11571	0.00484368	0.0372188	tRNA pseudouridine synthase C	Pfam	0.0278187
DUF4465	0.0325203	123	0.0933092	2765	0.326624	0.0159003	0.0855421	Domain of unknown function (DUF4465)	Pfam	-0.0607889
DUF4466	0	123	0.0133816	2765	0	0.404934	0.694227	Domain of unknown function (DUF4466)	Pfam	-0.0133816
DUF4468	0.0243902	123	0.101627	2765	0.220996	0.00277007	0.0251519	Domain of unknown function (DUF4468) with TBP-like fold	Pfam	-0.0772372
DUF4469	0.00813008	123	0.044123	2765	0.177573	0.0627143	0.223762	Domain of unknown function (DUF4469) with IG-like fold	Pfam	-0.0359929
DUF4474	0	123	0.0405063	2765	0	0.0141132	0.078668	Domain of unknown function (DUF4474)	Pfam	-0.0405063
DUF4476	0.00813008	123	0.0636528	2765	0.120576	0.00617723	0.0431984	Domain of unknown function (DUF4476)	Pfam	-0.0555227
DUF4478	0.0162602	123	0.00325497	2765	5.06152	0.0769666	0.235166	Pyrimidine/purine nucleotide 5'-monophosphate nucleosidases	Pfam	0.0130052
DUF4479	0	123	0.00361664	2765	0	1	1	Domain of unknown function (DUF4479)	Pfam	-0.00361664
DUF4488	0.0162602	123	0.0687161	2765	0.22401	0.0154857	0.0841708	Domain of unknown function (DUF4488)	Pfam	-0.0524559
DUF4491	0.0487805	123	0.180832	2765	0.232308	2.98923e-05	0.000845193	Domain of unknown function (DUF4491)	Pfam	-0.132051
DUF4492	0.0406504	123	0.159494	2765	0.223298	9.79818e-05	0.00210546	Domain of unknown function (DUF4492)	Pfam	-0.118843
DUF4493	0.0406504	123	0.084991	2765	0.456185	0.0936006	0.271594	Domain of unknown function (DUF4493)	Pfam	-0.0443406
DUF4494	0.0406504	123	0.107776	2765	0.350785	0.0151414	0.0827923	Domain of unknown function (DUF4494)	Pfam	-0.0671254
DUF4515	0.00813008	123	0.00506329	2765	1.61066	0.480286	0.779417	Domain of unknown function (DUF4515)	Pfam	0.00306679
DUF452	0.0325203	123	0.113924	2765	0.261438	0.00284979	0.025388	Protein of unknown function (DUF452)	Pfam	-0.0814037
DUF454	0.178862	123	0.280651	2765	0.558309	0.0131529	0.0751413	Protein of unknown function (DUF454)	Pfam	-0.101789
DUF456	0.0569106	123	0.153707	2765	0.332252	0.0017658	0.018331	Protein of unknown function (DUF456)	Pfam	-0.0967965
DUF459	0	123	0.00144665	2765	0	1	1	Protein of unknown function (DUF459)	Pfam	-0.00144665
DUF4595	0.0243902	123	0.0788427	2765	0.292087	0.0228259	0.110787	Domain of unknown function (DUF4595) with porin-like fold	Pfam	-0.0544524
DUF4621	0	123	0.0119349	2765	0	0.399579	0.690789	Protein of unknown function (DUF4621)	Pfam	-0.0119349
DUF4623	0	123	0.0101266	2765	0	0.630319	0.937235	Domain of unknown function (DUF4623)	Pfam	-0.0101266
DUF4625	0.00813008	123	0.0499096	2765	0.156035	0.0289709	0.132186	Domain of unknown function (DUF4625)	Pfam	-0.0417795
DUF4627	0.0162602	123	0.035443	2765	0.449823	0.442744	0.734437	Domain of unknown function (DUF4627)	Pfam	-0.0191829
DUF463	0.0325203	123	0.00470163	2765	7.11571	0.00484368	0.0372188	YcjX-like family, DUF463	Pfam	0.0278187
DUF4649	0	123	0.000361664	2765	0	1	1	Domain of unknown function (DUF4649)	Pfam	-0.000361664
DUF465	0.0243902	123	0.00831826	2765	2.98043	0.096201	0.276834	Protein of unknown function (DUF465)	Pfam	0.016072
DUF4651	0	123	0.000361664	2765	0	1	1	Domain of unknown function (DUF4651)	Pfam	-0.000361664
DUF469	0.0325203	123	0.00831826	2765	4.00731	0.0257229	0.121076	Protein with unknown function (DUF469)	Pfam	0.0242021
DUF4738	0.0243902	123	0.0799277	2765	0.287783	0.0231927	0.112105	Domain of unknown function (DUF4738)	Pfam	-0.0555374
DUF4747	0	123	0.00361664	2765	0	1	1	Domain of unknown function (DUF4747)	Pfam	-0.00361664
DUF475	0	123	0.00216998	2765	0	1	1	Protein of unknown function (DUF475)	Pfam	-0.00216998
DUF4760	0	123	0.00361664	2765	0	1	1	Domain of unknown function (DUF4760)	Pfam	-0.00361664
DUF4783	0.0243902	123	0.0650995	2765	0.359028	0.0854326	0.254711	Domain of unknown function (DUF4783)	Pfam	-0.0407092
DUF4784	0	123	0.0567812	2765	0	0.00168385	0.0176481	Domain of unknown function (DUF4784)	Pfam	-0.0567812
DUF480	0.0162602	123	0.00325497	2765	5.06152	0.0769666	0.235166	Protein of unknown function, DUF480	Pfam	0.0130052
DUF481	0.00813008	123	0.0108499	2765	0.747268	1	1	Protein of unknown function, DUF481	Pfam	-0.00271983
DUF4825	0.00813008	123	0.0582278	2765	0.132573	0.0139597	0.0781181	Domain of unknown function (DUF4825)	Pfam	-0.0500978
DUF4827	0.0162602	123	0.0962025	2765	0.155285	0.000745241	0.00979947	Domain of unknown function (DUF4827)	Pfam	-0.0799424
DUF4829	0	123	0.000361664	2765	0	1	1	Domain of unknown function (DUF4829)	Pfam	-0.000361664
DUF4830	0.235772	123	0.342495	2765	0.592262	0.0146661	0.0811418	Domain of unknown function (DUF4830)	Pfam	-0.106723
DUF4831	0.0406504	123	0.159855	2765	0.222697	9.87864e-05	0.00211403	Domain of unknown function (DUF4831)	Pfam	-0.119205
DUF4833	0	123	0.0130199	2765	0	0.402729	0.692187	Domain of unknown function (DUF4833)	Pfam	-0.0130199
DUF4834	0.0162602	123	0.132731	2765	0.108001	1.15814e-05	0.000408172	Domain of unknown function (DUF4834)	Pfam	-0.11647
DUF4835	0.00813008	123	0.0401447	2765	0.195983	0.089568	0.263208	Domain of unknown function (DUF4835)	Pfam	-0.0320146
DUF4836	0.0243902	123	0.103436	2765	0.216696	0.00185491	0.0188379	Domain of unknown function (DUF4836)	Pfam	-0.0790456
DUF4837	0.0325203	123	0.137794	2765	0.210327	0.000201576	0.00373303	Domain of unknown function (DUF4837)	Pfam	-0.105274
DUF4838	0.0162602	123	0.0748644	2765	0.204256	0.0111848	0.0669739	Domain of unknown function (DUF4838)	Pfam	-0.0586042
DUF484	0.0243902	123	0.0112116	2765	2.20484	0.174309	0.423762	Protein of unknown function, DUF484	Pfam	0.0131787
DUF4840	0.00813008	123	0.0477396	2765	0.1635	0.0434227	0.176439	Domain of unknown function (DUF4840)	Pfam	-0.0396095
DUF4841	0	123	0.0300181	2765	0	0.0488781	0.192862	Domain of unknown function (DUF4841)	Pfam	-0.0300181
DUF4842	0.0243902	123	0.111754	2765	0.198706	0.000881742	0.0110868	Domain of unknown function (DUF4842)	Pfam	-0.0873638
DUF4843	0.00813008	123	0.0607595	2765	0.126708	0.00922868	0.0582881	Domain of unknown function (DUF4843)	Pfam	-0.0526294
DUF4846	0	123	0.0462929	2765	0	0.00595853	0.0425354	Domain of unknown function (4846)	Pfam	-0.0462929
DUF4847	0.0162602	123	0.0640145	2765	0.241677	0.0326016	0.143639	Domain of unknown function (DUF4847)	Pfam	-0.0477543
DUF4849	0.00813008	123	0.0723327	2765	0.105123	0.00294622	0.0259566	Putative glycoside hydrolase Family 18, chitinase_18	Pfam	-0.0642026
DUF485	0.0162602	123	0.00289331	2765	5.69628	0.0647325	0.223762	Protein of unknown function, DUF485	Pfam	0.0133669
DUF4851	0	123	0.00289331	2765	0	1	1	Domain of unknown function (DUF4851)	Pfam	-0.00289331
DUF4852	0	123	0.0137432	2765	0	0.407661	0.695552	Domain of unknown function (DUF4852)	Pfam	-0.0137432
DUF4854	0.121951	123	0.0433996	2765	3.06134	0.000467714	0.00708321	Domain of unknown function (DUF4854)	Pfam	0.0785516
DUF4855	0.0162602	123	0.0513562	2765	0.30532	0.0890348	0.262913	Domain of unknown function (DUF4855)	Pfam	-0.0350961
DUF4857	0.0243902	123	0.0904159	2765	0.2515	0.00813133	0.0528456	Domain of unknown function (DUF4857)	Pfam	-0.0660257
DUF4858	0.0243902	123	0.0813743	2765	0.282222	0.0161291	0.086397	Domain of unknown function (DUF4858)	Pfam	-0.0569841
DUF4859	0	123	0.0101266	2765	0	0.630319	0.937235	Domain of unknown function (DUF4859)	Pfam	-0.0101266
DUF4861	0.0406504	123	0.117179	2765	0.319235	0.00556283	0.0410591	Domain of unknown function (DUF4861)	Pfam	-0.0765286
DUF4862	0.00813008	123	0.000723327	2765	11.3238	0.122446	0.329132	Domain of unknown function (DUF4862)	Pfam	0.00740675
DUF4866	0.252033	123	0.14358	2765	2.00986	0.0017553	0.0182683	Domain of unknown function (DUF4866)	Pfam	0.108452
DUF4868	0	123	0.0141049	2765	0	0.410878	0.697624	Domain of unknown function (DUF4868)	Pfam	-0.0141049
DUF4869	0.0813008	123	0.079566	2765	1.02373	0.865521	1	Domain of unknown function (DUF4869)	Pfam	0.00173481
DUF4870	0.0243902	123	0.0350814	2765	0.687629	0.799036	1	Domain of unknown function (DUF4870)	Pfam	-0.0106911
DUF4874	0.00813008	123	0.0708861	2765	0.107436	0.00281098	0.0252854	Domain of unknown function (DUF4874)	Pfam	-0.062756
DUF4876	0.0406504	123	0.111392	2765	0.33802	0.0109211	0.0657558	Protein of unknown function (DUF4876)	Pfam	-0.070742
DUF4878	0.0162602	123	0.0115732	2765	1.41167	0.654498	0.956336	Domain of unknown function (DUF4878)	Pfam	0.00468693
DUF488	0.0813008	123	0.189873	2765	0.377581	0.00130262	0.0146565	Protein of unknown function, DUF488	Pfam	-0.108573
DUF4880	0.00813008	123	0.0122966	2765	0.65839	1	1	Domain of unknown function (DUF4880)	Pfam	-0.00416648
DUF4881	0	123	0.00108499	2765	0	1	1	Domain of unknown function (DUF4881)	Pfam	-0.00108499
DUF4884	0	123	0.0303797	2765	0	0.0493152	0.194185	Domain of unknown function (DUF4884)	Pfam	-0.0303797
DUF4885	0.00813008	123	0.0104882	2765	0.773318	1	1	Domain of unknown function (DUF4885)	Pfam	-0.00235816
DUF4886	0.0650407	123	0.0947559	2765	0.664587	0.341481	0.622329	Domain of unknown function (DUF4886)	Pfam	-0.0297152
DUF489	0.0243902	123	0.00470163	2765	5.29231	0.0281242	0.129114	Protein of unknown function (DUF489)	Pfam	0.0196886
DUF4890	0.00813008	123	0.0466546	2765	0.167493	0.0423596	0.173863	Domain of unknown function (DUF4890)	Pfam	-0.0385245
DUF4891	0.00813008	123	0.0585895	2765	0.131704	0.0141503	0.0786778	Domain of unknown function (DUF4891)	Pfam	-0.0504594
DUF4906	0.0162602	123	0.0998192	2765	0.14906	0.000499768	0.00743116	Domain of unknown function (DUF4906)	Pfam	-0.083559
DUF4907	0	123	0.045208	2765	0	0.00594366	0.0425354	Domain of unknown function (DUF4907)	Pfam	-0.045208
DUF4911	0	123	0.0177215	2765	0	0.269901	0.529104	Domain of unknown function (DUF4911)	Pfam	-0.0177215
DUF4912	0	123	0.0267631	2765	0	0.0743889	0.235166	Domain of unknown function (DUF4912)	Pfam	-0.0267631
DUF4914	0.0162602	123	0.0372514	2765	0.427184	0.322895	0.597683	Domain of unknown function (DUF4914)	Pfam	-0.0209912
DUF4916	0.0894309	123	0.0115732	2765	8.38811	9.66402e-07	5.61027e-05	Domain of unknown function (DUF4916)	Pfam	0.0778577
DUF4918	0	123	0.00361664	2765	0	1	1	Domain of unknown function (DUF4918)	Pfam	-0.00361664
DUF4919	0.0162602	123	0.0737794	2765	0.207503	0.0108892	0.065612	Domain of unknown function (DUF4919)	Pfam	-0.0575192
DUF4921	0	123	0	2765		1	1	Domain of unknown function (DUF4921)	Pfam	0
DUF4922	0.0325203	123	0.109222	2765	0.274139	0.00401683	0.0327162	Domain of unknown function (DUF4922)	Pfam	-0.0767021
DUF4923	0.0487805	123	0.155877	2765	0.277708	0.000446314	0.00691913	Lipocalin-like domain (DUF4923)	Pfam	-0.107097
DUF4924	0.0325203	123	0.157685	2765	0.179554	2.74173e-05	0.000797244	Domain of unknown function (DUF4924)	Pfam	-0.125165
DUF4925	0	123	0.0636528	2765	0	0.00071795	0.00951891	Domain of unknown function (DUF4925)	Pfam	-0.0636528
DUF4929	0.00813008	123	0.0112116	2765	0.722898	1	1	Domain of unknown function (DUF4929)	Pfam	-0.00308149
DUF493	0.0406504	123	0.0151899	2765	2.74718	0.0474376	0.189046	Protein of unknown function (DUF493)	Pfam	0.0254605
DUF4931	0	123	0.0141049	2765	0	0.410878	0.697624	Domain of unknown function (DUF4931)	Pfam	-0.0141049
DUF4932	0.0162602	123	0.0177215	2765	0.916175	1	1	Domain of unknown function (DUF4932)	Pfam	-0.00146136
DUF4933	0	123	0.0159132	2765	0	0.260364	0.520932	Domain of unknown function (DUF4933)	Pfam	-0.0159132
DUF4934	0.00813008	123	0.045208	2765	0.173115	0.0419611	0.173863	Domain of unknown function (DUF4934)	Pfam	-0.0370779
DUF494	0.00813008	123	0.00180832	2765	4.52459	0.230006	0.480591	Protein of unknown function (DUF494)	Pfam	0.00632176
DUF4942	0.0162602	123	0.00325497	2765	5.06152	0.0769666	0.235166	Domain of unknown function (DUF4942)	Pfam	0.0130052
DUF4943	0.0243902	123	0.0542495	2765	0.435833	0.212691	0.472324	Domain of unknown function (DUF4943)	Pfam	-0.0298593
DUF4953	0.0243902	123	0.0900542	2765	0.25261	0.00808044	0.0525774	Met-zincin	Pfam	-0.065664
DUF4954	0.0406504	123	0.15443	2765	0.232009	0.000143081	0.00287109	Domain of unknown function (DUF4954)	Pfam	-0.11378
DUF4955	0.00813008	123	0.0401447	2765	0.195983	0.089568	0.263208	Domain of unknown function (DUF4955)	Pfam	-0.0320146
DUF4957	0.00813008	123	0.0506329	2765	0.153689	0.0293641	0.133385	Domain of unknown function (DUF4957)	Pfam	-0.0425028
DUF4958	0	123	0.0220615	2765	0	0.111575	0.311378	Domain of unknown function (DUF4958)	Pfam	-0.0220615
DUF4959	0.00813008	123	0.0394213	2765	0.199729	0.088563	0.26204	Domain of unknown function (DUF4959)	Pfam	-0.0312913
DUF496	0.0243902	123	0.00470163	2765	5.29231	0.0281242	0.129114	Protein of unknown function (DUF496)	Pfam	0.0196886
DUF4960	0.0162602	123	0.0368897	2765	0.431535	0.322374	0.597683	Domain of unknown function (DUF4960)	Pfam	-0.0206295
DUF4961	0	123	0.0260398	2765	0	0.0735447	0.235166	Domain of unknown function (DUF4961)	Pfam	-0.0260398
DUF4962	0.0162602	123	0.0517179	2765	0.303069	0.0892129	0.263201	Domain of unknown function (DUF4962)	Pfam	-0.0354577
DUF4964	0.0406504	123	0.105606	2765	0.358863	0.0150972	0.0826057	Domain of unknown function (DUF4964)	Pfam	-0.0649554
DUF4965	0.0406504	123	0.105967	2765	0.357494	0.0150635	0.0825867	Domain of unknown function (DUF4965)	Pfam	-0.065317
DUF4968	0.0813008	123	0.20217	2765	0.349233	0.000458385	0.0070002	Domain of unknown function (DUF4968)	Pfam	-0.120869
DUF4971	0	123	0.0148282	2765	0	0.418662	0.707684	Domain of unknown function (DUF4971)	Pfam	-0.0148282
DUF4973	0	123	0.0307414	2765	0	0.049873	0.195609	Domain of unknown function (DUF4973)	Pfam	-0.0307414
DUF4974	0.0325203	123	0.149729	2765	0.190882	6.13766e-05	0.00150176	Domain of unknown function (DUF4974)	Pfam	-0.117208
DUF4975	0.0406504	123	0.0582278	2765	0.685335	0.552007	0.862054	Domain of unknown function (DUF4975)	Pfam	-0.0175774
DUF4976	0.0894309	123	0.167089	2765	0.489583	0.0241511	0.114735	Domain of unknown function (DUF4976)	Pfam	-0.0776577
DUF498	0	123	0.00180832	2765	0	1	1	Protein of unknown function (DUF498/DUF598)	Pfam	-0.00180832
DUF4980	0.0162602	123	0.084991	2765	0.17795	0.00360515	0.0303444	Domain of unknown function (DUF4980)	Pfam	-0.0687308
DUF4981	0.390244	123	0.394937	2765	0.980513	1	1	Domain of unknown function(DUF4981)	Pfam	-0.00469281
DUF4984	0.00813008	123	0.0390597	2765	0.201655	0.0882573	0.261277	Domain of unknown function (DUF4984)	Pfam	-0.0309296
DUF4985	0	123	0.0350814	2765	0	0.0343423	0.147991	Domain of unknown function	Pfam	-0.0350814
DUF4986	0.0325203	123	0.0600362	2765	0.526273	0.243688	0.50042	Domain of unknown function	Pfam	-0.0275158
DUF4987	0.00813008	123	0.0332731	2765	0.23815	0.184816	0.441631	Domain of unknown function	Pfam	-0.025143
DUF4988	0.0243902	123	0.110307	2765	0.201639	0.000867809	0.010977	Domain of unknown function	Pfam	-0.0859172
DUF4989	0	123	0.0216998	2765	0	0.181241	0.43544	Domain of unknown function (DUF4989)	Pfam	-0.0216998
DUF4994	0.0487805	123	0.126944	2765	0.352692	0.00731757	0.0493426	Domain of unknown function	Pfam	-0.0781635
DUF4995	0.0162602	123	0.0368897	2765	0.431535	0.322374	0.597683	Domain of unknown function	Pfam	-0.0206295
DUF4996	0.0162602	123	0.082821	2765	0.183045	0.00350309	0.0297145	Domain of unknown function	Pfam	-0.0665608
DUF4998	0	123	0.034358	2765	0	0.0332039	0.144033	Domain of unknown function	Pfam	-0.034358
DUF5000	0	123	0.0264014	2765	0	0.0738789	0.235166	Domain of unknown function	Pfam	-0.0264014
DUF5001	0	123	0.0224231	2765	0	0.111629	0.311378	Ig-like domain	Pfam	-0.0224231
DUF5003	0	123	0.0177215	2765	0	0.269901	0.529104	Domain of unknown function (DUF5003)	Pfam	-0.0177215
DUF5009	0.0487805	123	0.116094	2765	0.390447	0.0190839	0.0982151	Domain of unknown function (DUF5009)	Pfam	-0.0673135
DUF501	0.105691	123	0.0112116	2765	10.4229	1.36412e-08	2.45407e-06	Protein of unknown function (DUF501)	Pfam	0.0944795
DUF5011	0.300813	123	0.174322	2765	2.0378	0.000718091	0.00951891	Domain of unknown function (DUF5011)	Pfam	0.126491
DUF5013	0	123	0.0332731	2765	0	0.0321234	0.142325	Domain of unknown function (DUF5013)	Pfam	-0.0332731
DUF5016	0	123	0.0513562	2765	0	0.00413744	0.0332385	Domain of unknown function (DUF5016)	Pfam	-0.0513562
DUF5017	0.0162602	123	0.0669078	2765	0.230512	0.0225492	0.109834	Domain of unknown function (DUF5017)	Pfam	-0.0506476
DUF5018	0	123	0.0433996	2765	0	0.00915835	0.0579234	Domain of unknown function (DUF5018)	Pfam	-0.0433996
DUF5020	0.00813008	123	0.0484629	2765	0.160937	0.028821	0.131762	Domain of unknown function (DUF5020)	Pfam	-0.0403328
DUF5021	0.00813008	123	0.00289331	2765	2.8248	0.324477	0.597683	Domain of unknown function (DUF5021)	Pfam	0.00523677
DUF5023	0.00813008	123	0.00144665	2765	5.65779	0.195691	0.442128	Domain of unknown function (DUF5023)	Pfam	0.00668343
DUF5024	0	123	0.0191682	2765	0	0.170157	0.417574	Domain of unknown function (DUF5024)	Pfam	-0.0191682
DUF5025	0	123	0.00976492	2765	0	0.627644	0.937235	Domain of unknown function (DUF5025)	Pfam	-0.00976492
DUF5028	0.0162602	123	0.00759494	2765	2.15978	0.256405	0.520343	Domain of unknown function (DUF5028)	Pfam	0.00866523
DUF503	0.00813008	123	0.0220615	2765	0.363343	0.519748	0.826016	Protein of unknown function (DUF503)	Pfam	-0.0139314
DUF5031	0.00813008	123	0.0115732	2765	0.700051	1	1	Domain of unknown function (DUF5031)	Pfam	-0.00344316
DUF5032	0	123	0.0119349	2765	0	0.399579	0.690789	Domain of unknown function (DUF5032)	Pfam	-0.0119349
DUF5033	0	123	0.0238698	2765	0	0.114373	0.316465	Domain of unknown function (DUF5033)	Pfam	-0.0238698
DUF5034	0.00813008	123	0.0137432	2765	0.588223	1	1	Domain of unknown function (DUF5034)	Pfam	-0.00561314
DUF5035	0.00813008	123	0.0347197	2765	0.227886	0.126732	0.337616	Domain of unknown function (DUF5035)	Pfam	-0.0265896
DUF5036	0	123	0.0256781	2765	0	0.0733883	0.235166	Domain of unknown function (DUF5036)	Pfam	-0.0256781
DUF5038	0	123	0.00216998	2765	0	1	1	Domain of unknown function (DUF5038)	Pfam	-0.00216998
DUF5039	0.00813008	123	0.0264014	2765	0.302268	0.373108	0.659343	Domain of unknown function (DUF5039)	Pfam	-0.0182714
DUF5040	0	123	0.0314647	2765	0	0.0513486	0.199816	Domain of unknown function (DUF5040)	Pfam	-0.0314647
DUF5041	0	123	0.0238698	2765	0	0.114373	0.316465	Domain of unknown function (DUF5041)	Pfam	-0.0238698
DUF5042	0	123	0.00976492	2765	0	0.627644	0.937235	Domain of unknown function (DUF5042)	Pfam	-0.00976492
DUF5043	0	123	0.0209765	2765	0	0.176462	0.427182	Domain of unknown function (DUF5043)	Pfam	-0.0209765
DUF5046	0.0243902	123	0.0770344	2765	0.299531	0.0329766	0.143791	Domain of unknown function (DUF5046)	Pfam	-0.0526441
DUF5050	0.097561	123	0.121157	2765	0.784187	0.569742	0.883597	Domain of unknown function (DUF5050)	Pfam	-0.0235963
DUF5051	0.0162602	123	0.111392	2765	0.131856	0.000146923	0.00290493	3' exoribonuclease, RNase T-like	Pfam	-0.0951322
DUF5052	0.097561	123	0.0195298	2765	5.42743	1.44751e-05	0.000483617	Domain of unknown function (DUF5052)	Pfam	0.0780311
DUF5053	0.0162602	123	0.0231465	2765	0.697572	1	1	Domain of unknown function (DUF5053)	Pfam	-0.00688631
DUF5054	0	123	0.0148282	2765	0	0.418662	0.707684	Domain of unknown function (DUF5054)	Pfam	-0.0148282
DUF5056	0.0162602	123	0.0719711	2765	0.213132	0.0107617	0.0650913	Domain of unknown function (DUF5056)	Pfam	-0.0557109
DUF5057	0.00813008	123	0.0477396	2765	0.1635	0.0434227	0.176439	Domain of unknown function (DUF5057)	Pfam	-0.0396095
DUF5058	0.138211	123	0.124774	2765	1.12497	0.675687	0.979957	Domain of unknown function (DUF5058)	Pfam	0.0134374
DUF5060	0.0650407	123	0.0658228	2765	0.987291	1	1	Domain of unknown function (DUF5060)	Pfam	-0.000782134
DUF5061	0	123	0.00216998	2765	0	1	1	17 kDa common-antigen outer membrane protein	Pfam	-0.00216998
DUF5063	0.0406504	123	0.101627	2765	0.37457	0.0290422	0.132333	Domain of unknown function (DUF5063)	Pfam	-0.0609771
DUF5067	0.162602	123	0.0994575	2765	1.75816	0.0318866	0.141899	Domain of unknown function (DUF5067)	Pfam	0.0631441
DUF5069	0.0162602	123	0.0079566	2765	2.06086	0.272481	0.532861	Domain of unknown function (DUF5069)	Pfam	0.00830356
DUF5071	0.0162602	123	0.0184448	2765	0.879598	1	1	Domain of unknown function (DUF5071)	Pfam	-0.00218468
DUF5074	0.0162602	123	0.0643761	2765	0.240227	0.032917	0.143791	Domain of unknown function (DUF5074)	Pfam	-0.048116
DUF5077	0	123	0.0108499	2765	0	0.63699	0.942531	Domain of unknown function (DUF5077)	Pfam	-0.0108499
DUF5082	0.0325203	123	0.0159132	2765	2.07869	0.145501	0.374768	Domain of unknown function (DUF5082)	Pfam	0.0166071
DUF5103	0.0162602	123	0.0415913	2765	0.380884	0.238131	0.493412	Domain of unknown function (DUF5103)	Pfam	-0.0253312
DUF5104	0.0162602	123	0.0307414	2765	0.521147	0.585413	0.8982	Domain of unknown function (DUF5104)	Pfam	-0.0144812
DUF5106	0.0406504	123	0.138517	2765	0.263531	0.000661916	0.00899176	Domain of unknown function (DUF5106)	Pfam	-0.0978668
DUF5107	0.105691	123	0.127667	2765	0.80752	0.579315	0.894461	Domain of unknown function (DUF5107)	Pfam	-0.0219762
DUF5109	0.00813008	123	0.0701627	2765	0.108628	0.00278297	0.0252083	Domain of unknown function (DUF5109)	Pfam	-0.0620327
DUF5110	0.178862	123	0.303436	2765	0.50003	0.00245135	0.0231436	Domain of unknown function (DUF5110)	Pfam	-0.124574
DUF5111	0	123	0.0177215	2765	0	0.269901	0.529104	Domain of unknown function (DUF5111)	Pfam	-0.0177215
DUF5112	0.0243902	123	0.076311	2765	0.302607	0.0324596	0.143234	Domain of unknown function (DUF5112)	Pfam	-0.0519208
DUF5113	0.0243902	123	0.076311	2765	0.302607	0.0324596	0.143234	Domain of unknown function (DUF5113)	Pfam	-0.0519208
DUF5114	0	123	0.0177215	2765	0	0.269901	0.529104	Domain of unknown function (DUF5114)	Pfam	-0.0177215
DUF5115	0	123	0.041953	2765	0	0.00905114	0.0575241	Domain of unknown function (DUF5115)	Pfam	-0.041953
DUF5117	0.0162602	123	0.0896926	2765	0.167755	0.00162493	0.0172963	Domain of unknown function (DUF5117)	Pfam	-0.0734324
DUF5118	0.0162602	123	0.0867993	2765	0.173898	0.0023908	0.0227029	Domain of unknown function (DUF5118)	Pfam	-0.0705391
DUF5119	0.0325203	123	0.0987342	2765	0.30683	0.0113963	0.0676999	Domain of unknown function (DUF5119)	Pfam	-0.0662139
DUF5121	0	123	0.0520796	2765	0	0.00254436	0.0237178	Domain of unknown function (DUF5121)	Pfam	-0.0520796
DUF5123	0.0243902	123	0.0520796	2765	0.455035	0.210286	0.468355	Domain of unknown function (DUF5123)	Pfam	-0.0276893
DUF5125	0	123	0.0513562	2765	0	0.00413744	0.0332385	Domain of unknown function (DUF5125)	Pfam	-0.0513562
DUF5126	0	123	0.0264014	2765	0	0.0738789	0.235166	Domain of unknown function (DUF5126)	Pfam	-0.0264014
DUF5127	0.0406504	123	0.105606	2765	0.358863	0.0150972	0.0826057	Domain of unknown function (DUF5127)	Pfam	-0.0649554
DUF5128	0.0162602	123	0.076311	2765	0.200071	0.00743815	0.049621	6-bladed beta-propeller	Pfam	-0.0600509
DUF5131	0.138211	123	0.225678	2765	0.550269	0.0200088	0.101007	Protein of unknown function (DUF5131)	Pfam	-0.0874667
DUF520	0.0162602	123	0.0661844	2765	0.233211	0.0223079	0.109277	Protein of unknown function (DUF520)	Pfam	-0.0499243
DUF521	0.0406504	123	0.0661844	2765	0.597851	0.349045	0.633986	Protein of unknown function (DUF521)	Pfam	-0.025534
DUF523	0.252033	123	0.295118	2765	0.804814	0.362207	0.646287	Protein of unknown function (DUF523)	Pfam	-0.043085
DUF525	0.0325203	123	0.0141049	2765	2.34949	0.108085	0.30351	ApaG domain	Pfam	0.0184154
DUF5301	0.0162602	123	0.0336347	2765	0.474896	0.43632	0.728059	Domain of unknown function (DUF5300)	Pfam	-0.0173746
DUF5309	0.0162602	123	0.0184448	2765	0.879598	1	1	Family of unknown function (DUF5309)	Pfam	-0.00218468
DUF5317	0.0162602	123	0.0278481	2765	0.57701	0.773764	1	Family of unknown function (DUF5317)	Pfam	-0.0115879
DUF5329	0.00813008	123	0.00216998	2765	3.76913	0.262869	0.520932	Family of unknown function (DUF5329)	Pfam	0.0059601
DUF533	0.0406504	123	0.00759494	2765	5.53672	0.00413397	0.0332385	Protein of unknown function (DUF533)	Pfam	0.0330555
DUF5334	0	123	0.00108499	2765	0	1	1	Family of unknown function (DUF5334)	Pfam	-0.00108499
DUF5344	0.0243902	123	0.0039783	2765	6.25909	0.0194486	0.0990337	Family of unknown function (DUF5344)	Pfam	0.0204119
DUF5348	0.105691	123	0.0567812	2765	1.96317	0.0310116	0.139591	Domain of unknown function (DUF5348)	Pfam	0.0489099
DUF535	0.0325203	123	0.0155515	2765	2.12781	0.137644	0.358932	Protein of unknown function (DUF535)	Pfam	0.0169688
DUF536	0	123	0.000361664	2765	0	1	1	Protein of unknown function, DUF536	Pfam	-0.000361664
DUF5384	0.00813008	123	0.0039783	2765	2.05216	0.40744	0.695552	Family of unknown function (DUF5384)	Pfam	0.00415178
DUF5405	0.00813008	123	0.000723327	2765	11.3238	0.122446	0.329132	Domain of unknown function (DUF5405)	Pfam	0.00740675
DUF5412	0.0162602	123	0.0130199	2765	1.25298	0.675794	0.979957	Family of unknown function (DUF5412)	Pfam	0.00324027
DUF550	0	123	0.0108499	2765	0	0.63699	0.942531	Protein of unknown function (DUF550)	Pfam	-0.0108499
DUF551	0.0162602	123	0.00976492	2765	1.67616	0.35219	0.633986	Protein of unknown function (DUF551)	Pfam	0.00649524
DUF553	0.0162602	123	0.00976492	2765	1.67616	0.35219	0.633986	Transglutaminase-like domain	Pfam	0.00649524
DUF554	0.121951	123	0.258951	2765	0.397463	0.000413484	0.00648386	Protein of unknown function (DUF554)	Pfam	-0.137
DUF559	0.227642	123	0.131646	2765	1.94413	0.00434847	0.0346417	Protein of unknown function (DUF559)	Pfam	0.0959967
DUF5590	0	123	0	2765		1	1	Domain of unknown function (DUF5590)	Pfam	0
DUF5592	0	123	0.00506329	2765	0	1	1	Family of unknown function (DUF5592)	Pfam	-0.00506329
DUF5596	0.0894309	123	0.0698011	2765	1.30885	0.369924	0.655626	Domain of unknown function (DUF5596)	Pfam	0.0196298
DUF5597	0.0162602	123	0.0256781	2765	0.627168	0.768856	1	Domain of unknown function (DUF5597)	Pfam	-0.00941796
DUF5605	0.0487805	123	0.044123	2765	1.11097	0.821036	1	Domain of unknown function (DUF5605)	Pfam	0.00465752
DUF5606	0.0325203	123	0.15877	2765	0.178098	1.77395e-05	0.000572807	Domain of unknown function (DUF5606)	Pfam	-0.12625
DUF5609	0.0162602	123	0.00506329	2765	3.24793	0.146533	0.374768	Domain of unknown function (DUF5609)	Pfam	0.0111969
DUF5616	0.00813008	123	0.000361664	2765	22.6557	0.0833803	0.249546	Domain of unknown function (DUF5616)	Pfam	0.00776842
DUF5620	0.00813008	123	0	2765	inf	0.04259	0.173863	Domain of unknown function (DUF5620)	Pfam	0.00813008
DUF5640	0.0243902	123	0.0622061	2765	0.37689	0.1179	0.322066	Family of unknown function (DUF5640)	Pfam	-0.0378159
DUF5643	0.0162602	123	0.0459313	2765	0.343333	0.174995	0.424799	Family of unknown function (DUF5643)	Pfam	-0.0296711
DUF600	0.00813008	123	0.034358	2765	0.230371	0.189311	0.442128	Protein of unknown function, DUF600	Pfam	-0.026228
DUF608	0.0243902	123	0.0683544	2765	0.340741	0.0618571	0.223762	Glycosyl-hydrolase family 116, catalytic region	Pfam	-0.0439642
DUF615	0.0406504	123	0.0155515	2765	2.6823	0.0512161	0.199443	Protein of unknown function (DUF615)	Pfam	0.0250989
DUF616	0.00813008	123	0.00687161	2765	1.18464	0.582475	0.89515	Protein of unknown function (DUF616)	Pfam	0.00125847
DUF695	0.0487805	123	0.0307414	2765	1.61689	0.281718	0.546576	Family of unknown function (DUF695)	Pfam	0.0180391
DUF697	0.0325203	123	0.0112116	2765	2.96449	0.0592249	0.220407	Domain of unknown function (DUF697)	Pfam	0.0213088
DUF72	0.0162602	123	0.00650995	2765	2.5225	0.208437	0.464893	Protein of unknown function DUF72	Pfam	0.00975022
DUF739	0.0243902	123	0.0278481	2765	0.872727	1	1	Protein of unknown function (DUF739)	Pfam	-0.00345786
DUF748	0	123	0.0405063	2765	0	0.0141132	0.078668	Domain of Unknown Function (DUF748)	Pfam	-0.0405063
DUF772	0.349593	123	0.187342	2765	2.33159	3.45081e-05	0.000954277	Transposase domain (DUF772)	Pfam	0.162252
DUF805	0.146341	123	0.125497	2765	1.19457	0.48797	0.789149	Protein of unknown function (DUF805)	Pfam	0.0208442
DUF808	0.0325203	123	0.00470163	2765	7.11571	0.00484368	0.0372188	Protein of unknown function (DUF808)	Pfam	0.0278187
DUF819	0.0406504	123	0.0716094	2765	0.549349	0.275827	0.537375	Protein of unknown function (DUF819)	Pfam	-0.030959
DUF823	0.00813008	123	0	2765	inf	0.04259	0.173863	Salmonella repeat of unknown function (DUF823)	Pfam	0.00813008
DUF824	0.00813008	123	0	2765	inf	0.04259	0.173863	Salmonella repeat of unknown function (DUF824)	Pfam	0.00813008
DUF836	0	123	0.00216998	2765	0	1	1	Glutaredoxin-like domain (DUF836)	Pfam	-0.00216998
DUF853	0.0813008	123	0.0600362	2765	1.38554	0.332673	0.610286	Bacterial protein of unknown function (DUF853)	Pfam	0.0212646
DUF859	0.0243902	123	0.0412297	2765	0.58136	0.484361	0.784882	Siphovirus protein of unknown function (DUF859)	Pfam	-0.0168394
DUF86	0.097561	123	0.130561	2765	0.719922	0.336874	0.615509	Protein of unknown function DUF86	Pfam	-0.0329996
DUF87	0.105691	123	0.177215	2765	0.548701	0.0390233	0.164737	Helicase HerA, central domain	Pfam	-0.0715241
DUF871	0.0243902	123	0.0477396	2765	0.498674	0.377011	0.663875	Bacterial protein of unknown function (DUF871)	Pfam	-0.0233494
DUF881	0.113821	123	0.0679928	2765	1.76059	0.0675063	0.231979	Bacterial protein of unknown function (DUF881)	Pfam	0.0458284
DUF883	0.0325203	123	0.0184448	2765	1.78876	0.294099	0.55933	Bacterial protein of unknown function (DUF883)	Pfam	0.0140755
DUF892	0.0162602	123	0.00976492	2765	1.67616	0.35219	0.633986	Domain of unknown function (DUF892)	Pfam	0.00649524
DUF898	0.0162602	123	0.0144665	2765	1.12603	0.699223	1	Bacterial protein of unknown function (DUF898)	Pfam	0.00179362
DUF903	0.0162602	123	0.00325497	2765	5.06152	0.0769666	0.235166	Bacterial protein of unknown function (DUF903)	Pfam	0.0130052
DUF910	0	123	0.000361664	2765	0	1	1	Bacterial protein of unknown function (DUF910)	Pfam	-0.000361664
DUF915	0	123	0.000361664	2765	0	1	1	Alpha/beta hydrolase of unknown function (DUF915)	Pfam	-0.000361664
DUF92	0.00813008	123	0.0151899	2765	0.531421	1	1	Integral membrane protein DUF92	Pfam	-0.00705979
DUF927	0.00813008	123	0.00904159	2765	0.898361	1	1	Domain of unknown function (DUF927)	Pfam	-0.00091151
DUF932	0.0243902	123	0.0502712	2765	0.472302	0.282646	0.547856	Domain of unknown function (DUF932)	Pfam	-0.025881
DUF935	0.00813008	123	0.0188065	2765	0.427648	0.726277	1	Protein of unknown function (DUF935)	Pfam	-0.0106764
DUF937	0.0243902	123	0.00578662	2765	4.29531	0.0443702	0.179443	Bacterial protein of unknown function (DUF937)	Pfam	0.0186036
DUF945	0.0325203	123	0.00506329	2765	6.60504	0.00602526	0.0425354	Bacterial protein of unknown function (DUF945)	Pfam	0.027457
DUF948	0.105691	123	0.0202532	2765	5.71705	4.09289e-06	0.000170147	Bacterial protein of unknown function (DUF948)	Pfam	0.0854379
DUF956	0.0731707	123	0.0198915	2765	3.88995	0.0013026	0.0146565	Domain of unknown function (DUF956)	Pfam	0.0532792
DUF960	0.0487805	123	0.0112116	2765	4.52275	0.00414582	0.0332539	Staphylococcal protein of unknown function (DUF960)	Pfam	0.0375689
DUF961	0	123	0.0213382	2765	0	0.178699	0.430155	Bacterial protein of unknown function (DUF961)	Pfam	-0.0213382
DUF969	0.097561	123	0.038698	2765	2.68553	0.00405367	0.032918	Protein of unknown function (DUF969)	Pfam	0.058863
DUF971	0	123	0.00542495	2765	0	1	1	Protein of unknown function (DUF971)	Pfam	-0.00542495
DUF979	0.105691	123	0.0379747	2765	2.99394	0.00123607	0.0141509	Protein of unknown function (DUF979)	Pfam	0.0677164
DUF986	0.0162602	123	0.00325497	2765	5.06152	0.0769666	0.235166	Protein of unknown function (DUF986)	Pfam	0.0130052
DUF997	0.121951	123	0.0600362	2765	2.17453	0.011567	0.0683128	Protein of unknown function (DUF997)	Pfam	0.0619151
DUF998	0.00813008	123	0.0368897	2765	0.213999	0.12943	0.343253	Protein of unknown function (DUF998)	Pfam	-0.0287596
DZR	0.284553	123	0.222423	2765	1.39043	0.121716	0.329132	Double zinc ribbon	Pfam	0.0621297
Dabb	0.406504	123	0.492224	2765	0.706572	0.0656039	0.226153	Stress responsive A/B Barrel Domain	Pfam	-0.0857202
Dak1	0.0650407	123	0.114286	2765	0.53913	0.106954	0.300952	Dak1 domain	Pfam	-0.0492451
Dala_Dala_lig_C	0.845528	123	0.947559	2765	0.302933	4.25276e-05	0.00112475	D-ala D-ala ligase C-terminus	Pfam	-0.10203
Dala_Dala_lig_N	0.845528	123	0.942857	2765	0.331738	0.00012293	0.00254423	D-ala D-ala ligase N-terminus	Pfam	-0.0973287
DapH_N	0.0406504	123	0.0896926	2765	0.430051	0.070737	0.235166	Tetrahydrodipicolinate succinyltransferase N-terminal	Pfam	-0.0490422
DarA_C	0	123	0.0144665	2765	0	0.414555	0.70241	Defence against restriction A C-terminal	Pfam	-0.0144665
DbpA	0.227642	123	0.295479	2765	0.702751	0.128169	0.340681	DbpA RNA binding domain	Pfam	-0.0678369
DciA	0.162602	123	0.214828	2765	0.709686	0.177952	0.429113	Dna[CI] antecedent, DciA	Pfam	-0.0522266
DcpS_C	0.0813008	123	0.0224231	2765	3.85812	0.000773431	0.0100972	Scavenger mRNA decapping enzyme C-term binding	Pfam	0.0588777
DcrB	0.0162602	123	0.00325497	2765	5.06152	0.0769666	0.235166	DcrB	Pfam	0.0130052
DctA-YdbH	0.0325203	123	0.00470163	2765	7.11571	0.00484368	0.0372188	Dicarboxylate transport	Pfam	0.0278187
DcuA_DcuB	0.097561	123	0.126944	2765	0.743513	0.404552	0.694227	Anaerobic c4-dicarboxylate membrane transporter	Pfam	-0.029383
Dehalogenase	0	123	0.00433996	2765	0	1	1	Reductive dehalogenase subunit	Pfam	-0.00433996
DeoC	0.560976	123	0.729837	2765	0.472993	8.22632e-05	0.00189414	DeoC/LacD family aldolase	Pfam	-0.168862
Desulfoferrod_N	0.113821	123	0.246655	2765	0.392289	0.000497718	0.00743116	Desulfoferrodoxin, N-terminal domain	Pfam	-0.132833
Desulfoferrodox	0.178862	123	0.338517	2765	0.425637	0.000174465	0.00333664	Desulfoferrodoxin	Pfam	-0.159655
DevR	0.00813008	123	0.0166365	2765	0.484498	0.721128	1	CRISPR-associated negative auto-regulator DevR/Csa2	Pfam	-0.00850645
DiS_P_DiS	0.203252	123	0.209403	2765	0.963131	1	1	Bacterial Peptidase A24 N-terminal domain	Pfam	-0.00615122
Diacid_rec	0.113821	123	0.106329	2765	1.07951	0.765281	1	Putative sugar diacid recognition	Pfam	0.00749202
Dimerisation2	0	123	0.0039783	2765	0	1	1	Dimerisation domain	Pfam	-0.0039783
DinB_2	0	123	0.0368897	2765	0	0.0212798	0.105505	DinB superfamily	Pfam	-0.0368897
DinI	0.0162602	123	0.00325497	2765	5.06152	0.0769666	0.235166	DinI-like family	Pfam	0.0130052
Diphthami_syn_2	0.0325203	123	0.0708861	2765	0.440576	0.14252	0.368652	Diphthamide synthase	Pfam	-0.0383658
DisA-linker	0	123	0.0412297	2765	0	0.0145239	0.0804366	DisA bacterial checkpoint controller linker region	Pfam	-0.0412297
DivIC	0.869919	123	0.898734	2765	0.753521	0.288373	0.555156	Septum formation initiator	Pfam	-0.0288155
DivIVA	0.495935	123	0.570344	2765	0.741179	0.113866	0.316109	DivIVA protein	Pfam	-0.0744086
DltD	0.0162602	123	0.0390597	2765	0.406642	0.328561	0.603961	DltD protein	Pfam	-0.0227995
DmsC	0.0325203	123	0.0379747	2765	0.851541	1	1	DMSO reductase anchor subunit (DmsC)	Pfam	-0.00545436
DnaG_DnaB_bind	0.113821	123	0.0253165	2765	4.94495	7.77578e-06	0.000291966	DNA primase DnaG DnaB-binding	Pfam	0.0885047
DnaI_N	0.0243902	123	0.00542495	2765	4.58333	0.0385304	0.16292	Primosomal protein DnaI N-terminus	Pfam	0.0189653
DnaJ_CXXCXGXG	0.0162602	123	0.0108499	2765	1.50689	0.398662	0.690789	DnaJ central domain	Pfam	0.00541025
DnaT	0.0162602	123	0.00325497	2765	5.06152	0.0769666	0.235166	DnaT DNA-binding domain	Pfam	0.0130052
DndB	0	123	0.00723327	2765	0	1	1	DNA-sulfur modification-associated	Pfam	-0.00723327
Dodecin	0	123	0.0191682	2765	0	0.170157	0.417574	Dodecin	Pfam	-0.0191682
DotD	0	123	0	2765		1	1	DotD protein	Pfam	0
DotU	0.00813008	123	0.00253165	2765	3.22951	0.294339	0.55933	Type VI secretion system protein DotU	Pfam	0.00559844
DoxA	0.00813008	123	0.0141049	2765	0.57293	1	1	TQO small subunit DoxA	Pfam	-0.0059748
DoxD	0.00813008	123	0.0148282	2765	0.544582	1	1	TQO small subunit DoxD	Pfam	-0.00669813
DoxX	0.0894309	123	0.169982	2765	0.479578	0.0181848	0.0943889	DoxX	Pfam	-0.080551
DpaA_N	0.211382	123	0.275226	2765	0.705854	0.146795	0.375379	Dipicolinate synthase subunit A N-terminal domain	Pfam	-0.0638439
DpnD-PcfM	0.0162602	123	0.0379747	2765	0.418733	0.324562	0.597683	DpnD/PcfM-like protein	Pfam	-0.0217145
DpnII	0.0243902	123	0.0180832	2765	1.3575	0.492076	0.793751	DpnII restriction endonuclease	Pfam	0.00630706
DpnII-MboI	0	123	0.0039783	2765	0	1	1	REase_DpnII-MboI	Pfam	-0.0039783
DprA_WH	0.544715	123	0.657505	2765	0.623222	0.0117578	0.0690162	DprA winged helix domain	Pfam	-0.112789
DrsE_2	0.0406504	123	0.112839	2765	0.333143	0.00783126	0.051571	DsrE/DsrF/DrsH-like family	Pfam	-0.0721887
DsbB	0.0325203	123	0.0104882	2765	3.17125	0.0493677	0.194185	Disulfide bond formation protein DsbB	Pfam	0.0220321
DsbC	0.097561	123	0.187342	2765	0.468955	0.0118405	0.0692287	Disulphide bond corrector protein DsbC	Pfam	-0.0897808
DsbC_N	0.0325203	123	0.0130199	2765	2.54809	0.0880635	0.261052	Disulfide bond isomerase protein N-terminus	Pfam	0.0195004
DsbD	0.186992	123	0.320072	2765	0.488588	0.00143799	0.0158528	Cytochrome C biogenesis protein transmembrane region	Pfam	-0.13308
DsbD_2	0.0162602	123	0.0622061	2765	0.249183	0.0317078	0.141595	Cytochrome C biogenesis protein transmembrane region	Pfam	-0.045946
DsrC	0.0243902	123	0.0191682	2765	1.27925	0.514775	0.823275	DsrC like protein	Pfam	0.00522207
DsrD	0	123	0.00289331	2765	0	1	1	Dissimilatory sulfite reductase D (DsrD)	Pfam	-0.00289331
DsrH	0.0243902	123	0.00433996	2765	5.73542	0.0235687	0.11282	DsrH like protein	Pfam	0.0200503
Dynamin_N	0.0243902	123	0.0329114	2765	0.734615	0.797024	1	Dynamin family	Pfam	-0.00852115
Dyp_perox	0.0243902	123	0.0473779	2765	0.502672	0.375626	0.662076	Dyp-type peroxidase family	Pfam	-0.0229877
E1_dh	0.097561	123	0.164557	2765	0.548857	0.0592101	0.220407	Dehydrogenase E1 component	Pfam	-0.066996
E3_binding	0.097561	123	0.148282	2765	0.620962	0.14992	0.382415	e3 binding domain	Pfam	-0.0507211
EC042_2821	0.0162602	123	0.00433996	2765	3.79201	0.11731	0.320669	EC042_2821-lke REase	Pfam	0.0119202
ECH_1	0.382114	123	0.522966	2765	0.564106	0.00230191	0.0220635	Enoyl-CoA hydratase/isomerase	Pfam	-0.140852
EF-hand_1	0	123	0.00108499	2765	0	1	1	EF hand	Pfam	-0.00108499
EF-hand_5	0.0325203	123	0.0238698	2765	1.37459	0.540143	0.848626	EF hand	Pfam	0.00865052
EH_Signature	0.00813008	123	0.00361664	2765	2.2582	0.380974	0.667551	EH_Signature domain	Pfam	0.00451344
EI24	0.0325203	123	0.0115732	2765	2.8708	0.0645192	0.223762	Etoposide-induced protein 2.4 (EI24)	Pfam	0.0209471
EII-GUT	0.0406504	123	0.00687161	2765	6.124	0.00286003	0.025388	PTS system enzyme II sorbitol-specific factor	Pfam	0.0337788
EII-Sor	0.300813	123	0.130561	2765	2.86504	1.43547e-06	7.508e-05	PTS system sorbose-specific iic component	Pfam	0.170252
EIIA-man	0.317073	123	0.153707	2765	2.5563	1.253e-05	0.000430038	PTS system fructose IIA component	Pfam	0.163366
EIIBC-GUT_C	0.0406504	123	0.00578662	2765	7.28019	0.00151735	0.0165273	Sorbitol phosphotransferase enzyme II C-terminus	Pfam	0.0348638
EIIBC-GUT_N	0.0406504	123	0.00578662	2765	7.28019	0.00151735	0.0165273	Sorbitol phosphotransferase enzyme II N-terminus	Pfam	0.0348638
EIIC-GAT	0.178862	123	0.132007	2765	1.43225	0.137188	0.35837	PTS system sugar-specific permease component	Pfam	0.0468546
EIID-AGA	0.325203	123	0.134901	2765	3.09054	2.03279e-07	1.64747e-05	PTS system mannose/fructose/sorbose family IID component	Pfam	0.190303
ERAP1_C	0.105691	123	0.0264014	2765	4.35816	4.96328e-05	0.00127758	ERAP1-like C-terminal domain	Pfam	0.0792896
ERCC4	0.00813008	123	0.00578662	2765	1.4083	0.523841	0.828981	ERCC4 domain	Pfam	0.00234346
ERF	0.0162602	123	0.0213382	2765	0.758089	1	1	ERF superfamily	Pfam	-0.00507799
ESPR	0.0325203	123	0.0155515	2765	2.12781	0.137644	0.358932	Extended Signal Peptide of Type V secretion system	Pfam	0.0169688
ETF	0.430894	123	0.639421	2765	0.426963	5.4725e-06	0.000219295	Electron transfer flavoprotein domain	Pfam	-0.208527
ETF_QO	0.0162602	123	0.00759494	2765	2.15978	0.256405	0.520343	Electron transfer flavoprotein-ubiquinone oxidoreductase, 4Fe-4S	Pfam	0.00866523
ETF_alpha	0.422764	123	0.605425	2765	0.477325	7.03777e-05	0.00166496	Electron transfer flavoprotein FAD-binding domain	Pfam	-0.182661
EVE	0.00813008	123	0.0325497	2765	0.243625	0.182852	0.437771	EVE domain	Pfam	-0.0244196
EarP	0	123	0.00904159	2765	0	0.623846	0.937174	Elongation-Factor P (EF-P) rhamnosyltransferase EarP	Pfam	-0.00904159
EbsA	0	123	0.000361664	2765	0	1	1	EbsA-like protein	Pfam	-0.000361664
EcKinase	0	123	0.00650995	2765	0	1	1	Ecdysteroid kinase	Pfam	-0.00650995
Eco57I	0.0325203	123	0.0737794	2765	0.421981	0.105654	0.298011	Eco57I restriction-modification methylase	Pfam	-0.0412591
EcoEI_R_C	0.146341	123	0.0990958	2765	1.5585	0.0928541	0.270195	EcoEI R protein C-terminal	Pfam	0.0472456
EcoR124_C	0.0894309	123	0.101266	2765	0.871652	0.761033	1	Type I restriction and modification enzyme - subunit R C terminal	Pfam	-0.0118349
EcoRII-C	0	123	0.00506329	2765	0	1	1	EcoRII C terminal	Pfam	-0.00506329
EcoRII-N	0	123	0.00289331	2765	0	1	1	Restriction endonuclease EcoRII, N-terminal	Pfam	-0.00289331
EcoRI_methylase	0.0406504	123	0.0173599	2765	2.39848	0.0726898	0.235166	Adenine-specific methyltransferase EcoRI	Pfam	0.0232906
Ecotin	0.00813008	123	0.00289331	2765	2.8248	0.324477	0.597683	Ecotin	Pfam	0.00523677
EcsB	0	123	0.000361664	2765	0	1	1	Bacterial ABC transporter protein EcsB	Pfam	-0.000361664
EcsC	0.0406504	123	0.0466546	2765	0.865852	1	1	EcsC protein family	Pfam	-0.0060042
EmrE	0	123	0.00289331	2765	0	1	1	Putative multidrug resistance efflux transporter	Pfam	-0.00289331
EndIII_4Fe-2S	0.495935	123	0.342495	2765	1.88878	0.000669824	0.00905507	Iron-sulfur binding domain of endonuclease III	Pfam	0.153439
Endonuc-BglII	0.0162602	123	0.0122966	2765	1.32766	0.664787	0.967054	Restriction endonuclease BglII	Pfam	0.0039636
Endonuc-EcoRV	0	123	0.00650995	2765	0	1	1	Restriction endonuclease EcoRV	Pfam	-0.00650995
Endonuc-FokI_C	0	123	0.0101266	2765	0	0.630319	0.937235	Restriction endonuclease FokI, C terminal	Pfam	-0.0101266
Endonuclea_NS_2	0.357724	123	0.255335	2765	1.62434	0.0152259	0.0831433	DNA/RNA non-specific endonuclease	Pfam	0.102389
Endonuclease_1	0.0406504	123	0.0260398	2765	1.58486	0.38018	0.667551	Endonuclease I	Pfam	0.0146106
Endonuclease_5	0.00813008	123	0.00289331	2765	2.8248	0.324477	0.597683	Endonuclease V	Pfam	0.00523677
Endonuclease_NS	0.0406504	123	0.15877	2765	0.224509	9.69234e-05	0.00210442	DNA/RNA non-specific endonuclease	Pfam	-0.11812
Eno-Rase_FAD_bd	0.0487805	123	0.0506329	2765	0.961538	1	1	Enoyl reductase FAD binding domain	Pfam	-0.00185242
Eno-Rase_NADH_b	0.0487805	123	0.0506329	2765	0.961538	1	1	NAD(P)H binding domain of trans-2-enoyl-CoA reductase	Pfam	-0.00185242
Enolase_like_N	0	123	0	2765		1	1	Enolase N-terminal domain-like	Pfam	0
Enoyl_reductase	0.0487805	123	0.0506329	2765	0.961538	1	1	Trans-2-enoyl-CoA reductase catalytic region	Pfam	-0.00185242
Entericidin	0.0162602	123	0.0079566	2765	2.06086	0.272481	0.532861	Entericidin EcnA/B family	Pfam	0.00830356
Epimerase_2	0.382114	123	0.435805	2765	0.800611	0.264825	0.523352	UDP-N-acetylglucosamine 2-epimerase	Pfam	-0.0536909
EpmC	0.0243902	123	0.0039783	2765	6.25909	0.0194486	0.0990337	Elongation factor P hydroxylase	Pfam	0.0204119
EpsG	0.121951	123	0.167089	2765	0.69234	0.21498	0.476649	EpsG family	Pfam	-0.0451374
EptA_B_N	0.0569106	123	0.170344	2765	0.293909	0.000430919	0.00669315	Phosphoethanolamine transferase EptA/EptB	Pfam	-0.113433
EpuA	0	123	0.000361664	2765	0	1	1	DNA-directed RNA polymerase subunit beta	Pfam	-0.000361664
Erythro_esteras	0.00813008	123	0.0285714	2765	0.278689	0.25947	0.520932	Erythromycin esterase	Pfam	-0.0204413
EstA_Ig_like	0.0406504	123	0.0169982	2765	2.45041	0.068052	0.233462	Esterase Ig-like N-terminal domain	Pfam	0.0236522
Esterase	0.528455	123	0.596383	2765	0.758453	0.134608	0.352248	Putative esterase	Pfam	-0.0679281
Esterase_phd	0.0162602	123	0.0929476	2765	0.161302	0.00110191	0.0130617	Esterase PHB depolymerase	Pfam	-0.0766874
EutA	0.0406504	123	0.0560579	2765	0.713505	0.684784	0.989112	Ethanolamine utilisation protein EutA	Pfam	-0.0154075
EutB	0.0325203	123	0.0542495	2765	0.585994	0.410143	0.697624	Ethanolamine ammonia lyase large subunit (EutB)	Pfam	-0.0217292
EutC	0.0406504	123	0.0528029	2765	0.7601	0.681741	0.985898	Ethanolamine ammonia-lyase light chain (EutC)	Pfam	-0.0121525
EutH	0.097561	123	0.100904	2765	0.963286	1	1	Ethanolamine utilisation protein, EutH	Pfam	-0.00334318
EutK_C	0.00813008	123	0.00325497	2765	2.51002	0.353337	0.633986	Ethanolamine utilization protein EutK C-terminus	Pfam	0.00487511
EutQ	0.0162602	123	0.0394213	2765	0.40276	0.330278	0.606164	Ethanolamine utilisation protein EutQ	Pfam	-0.0231612
ExbD	0.113821	123	0.214467	2765	0.470443	0.00634623	0.0440149	Biopolymer transport protein ExbD/TolR	Pfam	-0.100645
Excalibur	0.0243902	123	0.00289331	2765	8.61562	0.00967897	0.0600939	Excalibur calcium-binding domain	Pfam	0.0214969
Exonuc_V_gamma	0.260163	123	0.167812	2765	1.74384	0.0102574	0.0627756	Exodeoxyribonuclease V, gamma subunit	Pfam	0.0923507
Exonuc_X-T_C	0.0243902	123	0.0126582	2765	1.95	0.218437	0.480591	Exonuclease C-terminal	Pfam	0.011732
Exosortase_EpsH	0.0162602	123	0.0274864	2765	0.584819	0.772647	1	Transmembrane exosortase (Exosortase_EpsH)	Pfam	-0.0112263
EzrA	0.0243902	123	0.0282098	2765	0.861218	1	1	Septation ring formation regulator, EzrA	Pfam	-0.00381952
F420_ligase	0.0569106	123	0.167812	2765	0.299253	0.000428377	0.00666631	F420-0:Gamma-glutamyl ligase	Pfam	-0.110901
F5_F8_type_C	0.390244	123	0.299096	2765	1.49978	0.0351601	0.151038	F5/8 type C domain	Pfam	0.0911481
FAA_hydrolase	0.252033	123	0.375769	2765	0.559756	0.00549068	0.0406549	Fumarylacetoacetate (FAA) hydrolase family	Pfam	-0.123736
FAD-oxidase_C	0.211382	123	0.21519	2765	0.977562	1	1	FAD linked oxidases, C-terminal domain	Pfam	-0.00380776
FAD_binding_1	0.0325203	123	0.0104882	2765	3.17125	0.0493677	0.194185	FAD binding domain	Pfam	0.0220321
FAD_binding_3	0.0325203	123	0.18698	2765	0.146157	8.58193e-07	5.26198e-05	FAD binding domain	Pfam	-0.15446
FAD_binding_7	0.0162602	123	0.00470163	2765	3.49905	0.131732	0.345939	FAD binding domain of DNA photolyase	Pfam	0.0115585
FAD_binding_8	0	123	0.000361664	2765	0	1	1	FAD-binding domain	Pfam	-0.000361664
FAD_binding_9	0.0162602	123	0.00289331	2765	5.69628	0.0647325	0.223762	Siderophore-interacting FAD-binding domain	Pfam	0.0133669
FA_desaturase	0.00813008	123	0.000361664	2765	22.6557	0.0833803	0.249546	Fatty acid desaturase	Pfam	0.00776842
FA_hydroxylase	0.00813008	123	0.000723327	2765	11.3238	0.122446	0.329132	Fatty acid hydroxylase superfamily	Pfam	0.00740675
FBPase	0.0162602	123	0.0220615	2765	0.732692	1	1	Fructose-1-6-bisphosphatase, N-terminal domain	Pfam	-0.00580132
FBPase_2	0.560976	123	0.549367	2765	1.04813	0.853217	1	Firmicute fructose-1,6-bisphosphatase	Pfam	0.0116085
FBPase_glpX	0.0406504	123	0.0318264	2765	1.289	0.595842	0.912065	Bacterial fructose-1,6-bisphosphatase, glpX-encoded	Pfam	0.00882401
FGAR-AT_N	0.0813008	123	0.132007	2765	0.581889	0.129848	0.344119	Formylglycinamide ribonucleotide amidotransferase N-terminal	Pfam	-0.0507064
FGE-sulfatase	0.0487805	123	0.137794	2765	0.320883	0.00266679	0.0245239	Sulfatase-modifying factor enzyme 1	Pfam	-0.0890134
FHIPEP	0.0243902	123	0.0900542	2765	0.25261	0.00808044	0.0525774	FHIPEP family	Pfam	-0.065664
FIST	0	123	0.0470163	2765	0	0.00605574	0.0426939	FIST N domain	Pfam	-0.0470163
FIST_C	0	123	0.0336347	2765	0	0.0323999	0.14316	FIST C domain	Pfam	-0.0336347
FIVAR	0.341463	123	0.111754	2765	4.1213	5.7924e-11	3.16091e-08	FIVAR domain	Pfam	0.229709
FKBP_N	0.0894309	123	0.181193	2765	0.443827	0.00758951	0.0503844	Domain amino terminal to FKBP-type peptidyl-prolyl isomerase	Pfam	-0.0917626
FMN_dh	0.317073	123	0.268354	2765	1.26584	0.253604	0.51703	FMN-dependent dehydrogenase	Pfam	0.0487187
FR47	0.0569106	123	0.135624	2765	0.384598	0.00924334	0.0583113	FR47-like protein	Pfam	-0.0787133
FRG	0.0569106	123	0.0618445	2765	0.915406	1	1	FRG domain	Pfam	-0.00493392
FSH1	0	123	0.0115732	2765	0	0.645147	0.947069	Serine hydrolase (FSH1)	Pfam	-0.0115732
FTCD	0.0406504	123	0.158047	2765	0.22573	9.6587e-05	0.00210442	Formiminotransferase domain	Pfam	-0.117397
FTCD_N	0.0406504	123	0.160579	2765	0.221503	6.55355e-05	0.00157545	Formiminotransferase domain, N-terminal subdomain	Pfam	-0.119928
FTR1	0.138211	123	0.0206148	2765	7.61933	4.92464e-09	1.1031e-06	Iron permease FTR1 family	Pfam	0.117597
FUSC	0.0162602	123	0.00687161	2765	2.38886	0.224348	0.480591	Fusaric acid resistance protein family	Pfam	0.00938855
FUSC-like	0.0325203	123	0.00433996	2765	7.71148	0.00382855	0.0316871	FUSC-like inner membrane protein yccS	Pfam	0.0281804
FYDLN_acid	0	123	0.00940325	2765	0	0.625469	0.937174	Protein of unknown function (FYDLN_acid)	Pfam	-0.00940325
FadR_C	0.0243902	123	0.00578662	2765	4.29531	0.0443702	0.179443	FadR C-terminal domain	Pfam	0.0186036
FapA	0.00813008	123	0.0842676	2765	0.0890734	0.000549114	0.00791907	Flagellar Assembly Protein A	Pfam	-0.0761375
Fapy_DNA_glyco	0.0813008	123	0.0745027	2765	1.09932	0.726328	1	Formamidopyrimidine-DNA glycosylase N-terminal domain	Pfam	0.0067981
Fas_alpha_ACP	0.0406504	123	0.00578662	2765	7.28019	0.00151735	0.0165273	Fatty acid synthase subunit alpha Acyl carrier domain	Pfam	0.0348638
Fasciclin	0	123	0.045208	2765	0	0.00594366	0.0425354	Fasciclin domain	Pfam	-0.045208
FctA	0.317073	123	0.141049	2765	2.82738	1.48614e-06	7.70223e-05	Spy0128-like isopeptide containing domain	Pfam	0.176024
FdhD-NarQ	0.121951	123	0.120796	2765	1.01089	1	1	FdhD/NarQ family	Pfam	0.00115556
FdhE	0.0243902	123	0.0220615	2765	1.1082	0.752371	1	Protein involved in formate dehydrogenase formation	Pfam	0.00232876
FdtA	0.121951	123	0.0643761	2765	2.01857	0.0240917	0.114638	WxcM-like, C-terminal	Pfam	0.0575751
Fe-S_assembly	0.0243902	123	0.0122966	2765	2.00809	0.207178	0.463348	Iron-sulphur cluster assembly	Pfam	0.0120937
Fe-S_biosyn	0.0406504	123	0.0188065	2765	2.21072	0.092924	0.270302	Iron-sulphur cluster biosynthesis	Pfam	0.0218439
FeS_assembly_P	0.186992	123	0.197107	2765	0.936881	0.907674	1	Iron-sulfur cluster assembly protein	Pfam	-0.0101148
FeThRed_B	0.0487805	123	0.108861	2765	0.419797	0.0350808	0.150737	Ferredoxin thioredoxin reductase catalytic beta chain	Pfam	-0.0600803
FecR	0.0406504	123	0.164919	2765	0.214559	4.34804e-05	0.00114256	FecR protein	Pfam	-0.124268
FemAB	0.113821	123	0.132007	2765	0.844539	0.681956	0.985898	FemAB family	Pfam	-0.0181861
FemAB_like	0	123	0.00180832	2765	0	1	1	Peptidogalycan biosysnthesis/recognition	Pfam	-0.00180832
FeoC	0.0162602	123	0.0144665	2765	1.12603	0.699223	1	FeoC like transcriptional regulator	Pfam	0.00179362
Fer2_3	0.211382	123	0.230741	2765	0.893611	0.662794	0.96527	2Fe-2S iron-sulfur cluster binding domain	Pfam	-0.0193593
Fer4_11	0.178862	123	0.164557	2765	1.10586	0.709344	1	4Fe-4S dicluster domain	Pfam	0.0143048
Fer4_13	0.113821	123	0.267631	2765	0.351475	5.72979e-05	0.00141695	4Fe-4S single cluster domain of Ferredoxin I	Pfam	-0.15381
Fer4_14	0.162602	123	0.205063	2765	0.752727	0.30244	0.571935	4Fe-4S single cluster domain	Pfam	-0.0424617
Fer4_15	0.0243902	123	0.0242315	2765	1.00672	1	1	4Fe-4S single cluster domain	Pfam	0.000158779
Fer4_19	0.0243902	123	0.127306	2765	0.171378	0.000121402	0.00252539	Divergent 4Fe-4S mono-cluster	Pfam	-0.102915
Fer4_2	0.0325203	123	0.0271248	2765	1.2056	0.577881	0.893524	4Fe-4S binding domain	Pfam	0.00539555
Fer4_21	0.130081	123	0.113924	2765	1.16303	0.562954	0.875725	4Fe-4S dicluster domain	Pfam	0.0161573
Fer4_22	0.138211	123	0.132007	2765	1.05454	0.786665	1	4Fe-4S dicluster domain	Pfam	0.00620415
Fer4_3	0.0569106	123	0.034358	2765	1.69601	0.203503	0.456629	4Fe-4S binding domain	Pfam	0.0225525
Fer4_7	0.788618	123	0.823146	2765	0.801558	0.335396	0.614618	4Fe-4S dicluster domain	Pfam	-0.0345286
Fer4_8	0.317073	123	0.379747	2765	0.758333	0.183124	0.438293	4Fe-4S dicluster domain	Pfam	-0.0626737
Ferric_reduct	0.0162602	123	0.0282098	2765	0.5694	0.581696	0.89515	Ferric reductase like transmembrane component	Pfam	-0.0119496
Ferritin	0.219512	123	0.390958	2765	0.438136	9.11605e-05	0.00203046	Ferritin-like domain	Pfam	-0.171446
Ferrochelatase	0.0487805	123	0.0433996	2765	1.13034	0.655558	0.957457	Ferrochelatase	Pfam	0.00538085
FhuF	0.0162602	123	0.00325497	2765	5.06152	0.0769666	0.235166	Ferric iron reductase FhuF-like transporter	Pfam	0.0130052
FhuF_C	0.0162602	123	0.00325497	2765	5.06152	0.0769666	0.235166	FhuF 2Fe-2S C-terminal domain	Pfam	0.0130052
Fib_succ_major	0.0243902	123	0.122966	2765	0.178309	0.000276989	0.00483431	Fibrobacter succinogenes major domain (Fib_succ_major)	Pfam	-0.0985754
Fic_N	0.00813008	123	0.0462929	2765	0.168865	0.0421504	0.173863	Fic/DOC family N-terminal	Pfam	-0.0381629
FimH_man-bind	0.0162602	123	0.00325497	2765	5.06152	0.0769666	0.235166	FimH, mannose binding	Pfam	0.0130052
Fimbrial	0.0162602	123	0.00325497	2765	5.06152	0.0769666	0.235166	Fimbrial protein	Pfam	0.0130052
Fimbrillin_C	0.0243902	123	0.0857143	2765	0.266667	0.0114094	0.0676999	Major fimbrial subunit protein type IV, Fimbrillin, C-terminal	Pfam	-0.061324
Fis1_TPR_C	0.00813008	123	0.00470163	2765	1.73518	0.457049	0.750771	Fis1 C-terminal tetratricopeptide repeat	Pfam	0.00342845
FlaE	0.0162602	123	0.00470163	2765	3.49905	0.131732	0.345939	Flagellar basal body protein FlaE	Pfam	0.0115585
FlaG	0	123	0.0647378	2765	0	0.000752218	0.00986744	FlaG protein	Pfam	-0.0647378
Flagellar_put	0.00813008	123	0.081736	2765	0.0920862	0.000845566	0.0108147	Putative flagellar	Pfam	-0.0736059
Flagellin_C	0.00813008	123	0.0943942	2765	0.0786383	0.000156318	0.00306844	Bacterial flagellin C-terminal helical region	Pfam	-0.0862641
Flagellin_N	0.0243902	123	0.0998192	2765	0.225453	0.00269202	0.0246199	Bacterial flagellin N-terminal helical region	Pfam	-0.0754289
Flavodoxin_2	0.211382	123	0.304159	2765	0.613212	0.0271403	0.126693	Flavodoxin-like fold	Pfam	-0.092777
Flavodoxin_3	0.211382	123	0.278481	2765	0.69447	0.121428	0.329132	Flavodoxin domain	Pfam	-0.0670989
Flavodoxin_4	0.308943	123	0.491863	2765	0.461851	6.56804e-05	0.00157662	Flavodoxin	Pfam	-0.182919
Flavodoxin_5	0.414634	123	0.480289	2765	0.766472	0.16677	0.411615	Flavodoxin domain	Pfam	-0.0656552
Flavodoxin_NdrI	0.113821	123	0.0235081	2765	5.33522	3.65625e-06	0.000154668	NrdI Flavodoxin like	Pfam	0.090313
FlbD	0.00813008	123	0.0495479	2765	0.157233	0.0288538	0.131762	Flagellar and Swarming motility proteins	Pfam	-0.0414178
FlgD	0.0243902	123	0.0889693	2765	0.255996	0.00800037	0.0523268	Flagellar hook capping protein - N-terminal region	Pfam	-0.064579
FlgD_ig	0.0243902	123	0.0191682	2765	1.27925	0.514775	0.823275	FlgD Ig-like domain	Pfam	0.00522207
FlgH	0.0162602	123	0.00506329	2765	3.24793	0.146533	0.374768	Flagellar L-ring protein	Pfam	0.0111969
FlgI	0.0162602	123	0.00470163	2765	3.49905	0.131732	0.345939	Flagellar P-ring protein	Pfam	0.0115585
FlgM	0.0243902	123	0.0875226	2765	0.26064	0.0117522	0.0690162	Anti-sigma-28 factor, FlgM	Pfam	-0.0631324
FlgN	0.0162602	123	0.0889693	2765	0.169254	0.00249808	0.0234362	FlgN protein	Pfam	-0.0727091
FlgO	0	123	0.00180832	2765	0	1	1	FlgO protein	Pfam	-0.00180832
Flg_bb_rod	0.0243902	123	0.100904	2765	0.22276	0.00272494	0.0247833	Flagella basal body rod protein	Pfam	-0.0765139
Flg_bbr_C	0.0243902	123	0.0998192	2765	0.225453	0.00269202	0.0246199	Flagellar basal body rod FlgEFG protein C-terminal	Pfam	-0.0754289
Flg_hook	0.0243902	123	0.0911392	2765	0.249306	0.0082698	0.0535753	Flagellar hook-length control protein FliK	Pfam	-0.066749
FlhC	0.0162602	123	0.00253165	2765	6.5124	0.0532386	0.201705	Flagellar transcriptional activator (FlhC)	Pfam	0.0137285
FlhD	0.0162602	123	0.00289331	2765	5.69628	0.0647325	0.223762	Flagellar transcriptional activator (FlhD)	Pfam	0.0133669
FlhE	0.0162602	123	0.00253165	2765	6.5124	0.0532386	0.201705	Flagellar protein FlhE	Pfam	0.0137285
FliD_C	0.0162602	123	0.083906	2765	0.180465	0.00352394	0.0298129	Flagellar hook-associated protein 2 C-terminus	Pfam	-0.0676458
FliD_N	0.0162602	123	0.0658228	2765	0.234584	0.0222382	0.109098	Flagellar hook-associated protein 2 N-terminus	Pfam	-0.0495626
FliE	0.0162602	123	0.0889693	2765	0.169254	0.00249808	0.0234362	Flagellar hook-basal body complex protein FliE	Pfam	-0.0727091
FliG_C	0.0243902	123	0.0889693	2765	0.255996	0.00800037	0.0523268	FliG C-terminal domain	Pfam	-0.064579
FliG_M	0.0243902	123	0.0893309	2765	0.254858	0.00801501	0.0523389	FliG middle domain	Pfam	-0.0649407
FliG_N	0.0243902	123	0.0889693	2765	0.255996	0.00800037	0.0523268	FliG N-terminal domain	Pfam	-0.064579
FliH	0.0162602	123	0.0886076	2765	0.170012	0.00246815	0.0232754	Flagellar assembly protein FliH	Pfam	-0.0723474
FliJ	0.0243902	123	0.081736	2765	0.280863	0.0161327	0.086397	Flagellar FliJ protein	Pfam	-0.0573457
FliL	0.0162602	123	0.0556962	2765	0.28024	0.0638238	0.223762	Flagellar basal body-associated protein FliL	Pfam	-0.039436
FliM	0.0243902	123	0.0871609	2765	0.261826	0.0116507	0.0685843	Flagellar motor switch protein FliM	Pfam	-0.0627707
FliMN_C	0.0243902	123	0.0940325	2765	0.240865	0.00568881	0.0415765	Type III flagellar switch regulator (C-ring) FliN C-term	Pfam	-0.0696423
FliN_N	0.0162602	123	0.00289331	2765	5.69628	0.0647325	0.223762	Flagellar motor switch protein FliN N-terminal	Pfam	0.0133669
FliO	0.0243902	123	0.0853526	2765	0.267903	0.0113901	0.0676999	Flagellar biosynthesis protein, FliO	Pfam	-0.0609624
FliP	0.0243902	123	0.0900542	2765	0.25261	0.00808044	0.0525774	FliP family	Pfam	-0.065664
FliS	0.0243902	123	0.0922242	2765	0.246078	0.00558907	0.0412156	Flagellar protein FliS	Pfam	-0.067834
FliT	0.0162602	123	0.00289331	2765	5.69628	0.0647325	0.223762	Flagellar protein FliT	Pfam	0.0133669
FliW	0.00813008	123	0.0878843	2765	0.0850705	0.000363624	0.00588812	FliW protein	Pfam	-0.0797542
Flot	0.130081	123	0.137794	2765	0.935659	0.894033	1	Flotillin	Pfam	-0.00771255
FlpD	0.113821	123	0.0925859	2765	1.25882	0.427455	0.720433	Methyl-viologen-reducing hydrogenase, delta subunit	Pfam	0.0212352
Flp_Fap	0.0162602	123	0.0115732	2765	1.41167	0.654498	0.956336	Flp/Fap pilin component	Pfam	0.00468693
FlxA	0	123	0.00289331	2765	0	1	1	FlxA-like protein	Pfam	-0.00289331
FmdA_AmdA	0.0243902	123	0.0607595	2765	0.386458	0.11582	0.318861	Acetamidase/Formamidase family	Pfam	-0.0363692
FmdE	0.0406504	123	0.0770344	2765	0.507679	0.162348	0.402698	FmdE, Molybdenum formylmethanofuran dehydrogenase operon	Pfam	-0.036384
FmrO	0	123	0.0039783	2765	0	1	1	Ribosomal RNA methyltransferase (FmrO)	Pfam	-0.0039783
Fn3_assoc	0.195122	123	0.246293	2765	0.741868	0.237551	0.492698	Fn3 associated	Pfam	-0.051171
FokI_C	0	123	0.00831826	2765	0	0.622464	0.937174	Restriction endonuclease FokI, catalytic domain	Pfam	-0.00831826
FokI_N	0	123	0.0079566	2765	0	1	1	Restriction endonuclease FokI, recognition domain	Pfam	-0.0079566
Form-deh_trans	0.0325203	123	0.00542495	2765	6.16246	0.00738436	0.0493426	Formate dehydrogenase N, transmembrane	Pfam	0.0270954
Frataxin_Cyay	0.0243902	123	0.00976492	2765	2.53519	0.133208	0.349288	Frataxin-like domain	Pfam	0.0146253
FrhB_FdhB_C	0.170732	123	0.192405	2765	0.864164	0.639587	0.945074	Coenzyme F420 hydrogenase/dehydrogenase, beta subunit C terminus	Pfam	-0.0216734
FrhB_FdhB_N	0.154472	123	0.15877	2765	0.967978	1	1	Coenzyme F420 hydrogenase/dehydrogenase, beta subunit N-term	Pfam	-0.0042988
Fructosamin_kin	0.121951	123	0.0227848	2765	5.95679	5.2793e-07	3.57138e-05	Fructosamine kinase	Pfam	0.0991664
FtsL	0.0325203	123	0.109584	2765	0.273123	0.00402905	0.0327668	Cell division protein FtsL	Pfam	-0.0770638
FtsX_ECD	0.821138	123	0.834358	2765	0.911416	0.710231	1	FtsX extracellular domain	Pfam	-0.0132198
FucT_N	0	123	0.0213382	2765	0	0.178699	0.430155	Alpha-(1,3)-fucosyltransferase FucT N-terminal domain	Pfam	-0.0213382
Fucokinase	0.0243902	123	0.110669	2765	0.200899	0.000868838	0.010977	L-fucokinase	Pfam	-0.0862788
Fucosidase_C	0.0569106	123	0.0698011	2765	0.804181	0.717357	1	Alpha-L-fucosidase C-terminal domain	Pfam	-0.0128905
FumaraseC_C	0.276423	123	0.332007	2765	0.768623	0.239242	0.495087	Fumarase C C-terminus	Pfam	-0.0555845
Fumarate_red_C	0.0162602	123	0.00289331	2765	5.69628	0.0647325	0.223762	Fumarate reductase subunit C	Pfam	0.0133669
Fumarate_red_D	0.0243902	123	0.00433996	2765	5.73542	0.0235687	0.11282	Fumarate reductase subunit D	Pfam	0.0200503
Fumble	0.0243902	123	0.108137	2765	0.206187	0.00129007	0.0145653	Fumble	Pfam	-0.0837472
FxsA	0.00813008	123	0.00289331	2765	2.8248	0.324477	0.597683	FxsA cytoplasmic membrane protein	Pfam	0.00523677
G5	0.520325	123	0.63689	2765	0.618447	0.00984282	0.0608982	G5 domain	Pfam	-0.116564
G6PD_C	0.154472	123	0.128391	2765	1.24025	0.409375	0.69666	Glucose-6-phosphate dehydrogenase, C-terminal domain	Pfam	0.0260809
G6PD_N	0.154472	123	0.128391	2765	1.24025	0.409375	0.69666	Glucose-6-phosphate dehydrogenase, NAD binding domain	Pfam	0.0260809
GAD-like	0	123	0.00325497	2765	0	1	1	GAD-like domain	Pfam	-0.00325497
GAF	0.0894309	123	0.18915	2765	0.421026	0.00411537	0.0332385	GAF domain	Pfam	-0.0997192
GAF_2	0.138211	123	0.209042	2765	0.606826	0.0674748	0.231919	GAF domain	Pfam	-0.0708302
GAF_3	0.113821	123	0.0473779	2765	2.58253	0.00442861	0.0351264	GAF domain	Pfam	0.0664432
GAPES1	0.0162602	123	0.00289331	2765	5.69628	0.0647325	0.223762	Gammaproteobacterial periplasmic sensor domain	Pfam	0.0133669
GAPES2	0.0162602	123	0.00289331	2765	5.69628	0.0647325	0.223762	Gammaproteobacterial periplasmic sensor domain	Pfam	0.0133669
GAPES3	0.0162602	123	0.00325497	2765	5.06152	0.0769666	0.235166	Gammaproteobacterial periplasmic sensor domain	Pfam	0.0130052
GAPES4	0.0162602	123	0.00325497	2765	5.06152	0.0769666	0.235166	Gammaproteobacterial periplasmic sensor domain	Pfam	0.0130052
GATase_4	0.0487805	123	0.0122966	2765	4.11916	0.00616678	0.0431622	Glutamine amidotransferases class-II	Pfam	0.0364839
GCD14	0.105691	123	0.0159132	2765	7.30847	4.01137e-07	2.90576e-05	tRNA methyltransferase complex GCD14 subunit	Pfam	0.0897779
GCD14_N	0.097561	123	0.0112116	2765	9.53444	1.04159e-07	1.05259e-05	tRNA methyltransferase complex GCD14 subunit N-term	Pfam	0.0863494
GCHY-1	0.0243902	123	0.0311031	2765	0.778779	1	1	Type I GTP cyclohydrolase folE2	Pfam	-0.00671283
GCH_III	0.0569106	123	0.0039783	2765	15.1082	4.61837e-06	0.000187147	GTP cyclohydrolase III	Pfam	0.0529323
GCS2	0.227642	123	0.0799277	2765	3.39281	8.34148e-07	5.13377e-05	Glutamate-cysteine ligase family 2(GCS2)	Pfam	0.147715
GCV_H	0.252033	123	0.286799	2765	0.83793	0.47501	0.774387	Glycine cleavage H-protein	Pfam	-0.0347668
GCV_T	0.219512	123	0.300542	2765	0.654558	0.0556617	0.209095	Aminomethyltransferase folate-binding domain	Pfam	-0.0810303
GCV_T_C	0.195122	123	0.262568	2765	0.680858	0.11432	0.316465	Glycine cleavage T-protein C-terminal barrel domain	Pfam	-0.0674459
GDC-P	0.195122	123	0.278481	2765	0.628099	0.049329	0.194185	Glycine cleavage system P-protein	Pfam	-0.0833591
GDE_C	0.0731707	123	0.226401	2765	0.269758	1.7094e-05	0.00055525	Amylo-alpha-1,6-glucosidase	Pfam	-0.153231
GDE_N	0.0731707	123	0.223146	2765	0.274844	1.70827e-05	0.00055525	Glycogen debranching enzyme N terminal	Pfam	-0.149976
GDPD_2	0	123	0.00976492	2765	0	0.627644	0.937235	Glycerophosphoryl diester phosphodiesterase family	Pfam	-0.00976492
GDYXXLXY	0.00813008	123	0.0311031	2765	0.255337	0.181541	0.435587	GDYXXLXY protein	Pfam	-0.022973
GD_AH_C	0.252033	123	0.395298	2765	0.515454	0.00125908	0.0142944	D-galactarate dehydratase / Altronate hydrolase, C terminus	Pfam	-0.143266
GGACT	0.162602	123	0.0799277	2765	2.23521	0.00381009	0.0316871	Gamma-glutamyl cyclotransferase, AIG2-like	Pfam	0.082674
GH101_0	0.178862	123	0.0133816	2765	16.0599	2.57415e-16	7.02357e-13		CAZyme	0.16548
GH101_N	0.178862	123	0.0122966	2765	17.4962	6.82575e-17	7.02357e-13	Endo-alpha-N-acetylgalactosaminidase N-terminal	Pfam	0.166565
GH102_0	0.0406504	123	0.0274864	2765	1.49922	0.392979	0.684046		CAZyme	0.013164
GH103_0	0.0325203	123	0.0162749	2765	2.03175	0.153531	0.389562		CAZyme	0.0162455
GH104_0	0	123	0.00940325	2765	0	0.625469	0.937174		CAZyme	-0.00940325
GH105_0	0.121951	123	0.301627	2765	0.321576	6.37316e-06	0.00024901		CAZyme	-0.179676
GH106_0	0.0813008	123	0.175045	2765	0.417063	0.00475352	0.0372188		CAZyme	-0.0937444
GH108_0	0.00813008	123	0.0231465	2765	0.345927	0.52557	0.830472		CAZyme	-0.0150164
GH10_0	0.0487805	123	0.0882459	2765	0.529844	0.14164	0.366908		CAZyme	-0.0394654
GH110_0	0.130081	123	0.125497	2765	1.04199	0.889269	1		CAZyme	0.00458401
GH113_0	0.0243902	123	0.0513562	2765	0.461796	0.285843	0.552354		CAZyme	-0.026966
GH114_0	0.0162602	123	0.0039783	2765	4.13824	0.10333	0.29287		CAZyme	0.0122819
GH115_0	0.0569106	123	0.120796	2765	0.439216	0.0312538	0.140256		CAZyme	-0.0638851
GH115_C	0.0487805	123	0.101989	2765	0.451537	0.0630294	0.223762	Gylcosyl hydrolase family 115 C-terminal domain	Pfam	-0.0532087
GH116_0	0.0243902	123	0.0676311	2765	0.344652	0.0614881	0.223762		CAZyme	-0.0432409
GH117_0	0.0569106	123	0.0560579	2765	1.01613	0.843126	1		CAZyme	0.000852703
GH119_0	0	123	0.00361664	2765	0	1	1		CAZyme	-0.00361664
GH120_0	0.0813008	123	0.0625678	2765	1.3259	0.445773	0.73834		CAZyme	0.018733
GH121_0	0.0650407	123	0.00940325	2765	7.32843	6.16045e-05	0.00150176		CAZyme	0.0556374
GH123_0	0.170732	123	0.188065	2765	0.888857	0.7233	1		CAZyme	-0.0173334
GH125_0	0.0894309	123	0.164919	2765	0.497318	0.0240156	0.114638		CAZyme	-0.0754877
GH126_0	0.00813008	123	0.00542495	2765	1.50273	0.502536	0.807362		CAZyme	0.00270513
GH127_0	0.203252	123	0.248825	2765	0.770126	0.285617	0.552047		CAZyme	-0.0455726
GH128_0	0.0243902	123	0.0209765	2765	1.16681	0.743684	1		CAZyme	0.00341375
GH129_0	0.0487805	123	0.0726944	2765	0.654165	0.375323	0.66197		CAZyme	-0.0239139
GH130_0	0.138211	123	0.231465	2765	0.532503	0.0152489	0.0832213		CAZyme	-0.0932534
GH133_0	0.0731707	123	0.222785	2765	0.275419	1.7223e-05	0.000558334		CAZyme	-0.149614
GH136_0	0.162602	123	0.0943942	2765	1.86289	0.0186403	0.0962956		CAZyme	0.0682074
GH137_0	0.00813008	123	0.0575045	2765	0.134344	0.0136615	0.0772816		CAZyme	-0.0493744
GH138_0	0	123	0.0448463	2765	0	0.00968712	0.0600939		CAZyme	-0.0448463
GH139_0	0	123	0.0499096	2765	0	0.00392337	0.0322566		CAZyme	-0.0499096
GH13_0	0.227642	123	0.273779	2765	0.781812	0.300416	0.568707		CAZyme	-0.0461371
GH13_10	0.00813008	123	0.0336347	2765	0.235501	0.186111	0.442128		CAZyme	-0.0255046
GH13_12	0	123	0	2765		1	1		CAZyme	0
GH13_14	0.260163	123	0.302712	2765	0.81001	0.36589	0.651723		CAZyme	-0.0425499
GH13_16	0	123	0.00108499	2765	0	1	1		CAZyme	-0.00108499
GH13_18	0.113821	123	0.0712477	2765	1.67429	0.107271	0.301741		CAZyme	0.0425734
GH13_19	0.0243902	123	0.0155515	2765	1.58256	0.444682	0.73698		CAZyme	0.00883871
GH13_21	0.0162602	123	0.00578662	2765	2.83988	0.177046	0.427182		CAZyme	0.0104735
GH13_26	0	123	0	2765		1	1		CAZyme	0
GH13_28	0.0243902	123	0.0206148	2765	1.18772	0.741006	1		CAZyme	0.00377542
GH13_29	0.146341	123	0.0372514	2765	4.43051	1.96358e-06	9.48254e-05		CAZyme	0.10909
GH13_30	0.105691	123	0.0159132	2765	7.30847	4.01137e-07	2.90576e-05		CAZyme	0.0897779
GH13_32	0.0487805	123	0.00650995	2765	7.82621	0.000378143	0.00607999		CAZyme	0.0422705
GH13_36	0.0406504	123	0.119349	2765	0.312661	0.0056403	0.0413512		CAZyme	-0.0786986
GH13_38	0.0569106	123	0.106329	2765	0.507184	0.0953712	0.27522		CAZyme	-0.0494185
GH13_39	0.650407	123	0.600723	2765	1.23658	0.300594	0.568839		CAZyme	0.0496832
GH13_41	0	123	0.00904159	2765	0	0.623846	0.937174		CAZyme	-0.00904159
GH13_5	0.0813008	123	0.117179	2765	0.666721	0.251414	0.513459		CAZyme	-0.0358782
GH13_8	0.0569106	123	0.192767	2765	0.252701	4.36385e-05	0.00114448		CAZyme	-0.135856
GH140_0	0.113821	123	0.108137	2765	1.05931	0.768489	1		CAZyme	0.00568371
GH141_0	0.0487805	123	0.0835443	2765	0.562549	0.236913	0.49207		CAZyme	-0.0347638
GH142_0	0.0162602	123	0.0531646	2765	0.294372	0.0909389	0.265518		CAZyme	-0.0369044
GH143_0	0	123	0.0462929	2765	0	0.00595853	0.0425354		CAZyme	-0.0462929
GH144_0	0.0325203	123	0.124412	2765	0.236564	0.000942834	0.0115274		CAZyme	-0.091892
GH145_0	0	123	0.0575045	2765	0	0.00172568	0.0180172		CAZyme	-0.0575045
GH146_0	0.121951	123	0.14575	2765	0.814034	0.514998	0.823299		CAZyme	-0.0237992
GH147_0	0	123	0.034358	2765	0	0.0332039	0.144033		CAZyme	-0.034358
GH148_0	0.00813008	123	0.00687161	2765	1.18464	0.582475	0.89515		CAZyme	0.00125847
GH151_0	0.0650407	123	0.112116	2765	0.550912	0.138685	0.361186		CAZyme	-0.0470751
GH153_0	0.0243902	123	0.00650995	2765	3.81528	0.0572822	0.214118		CAZyme	0.0178803
GH154_0	0.0813008	123	0.144304	2765	0.524763	0.0478221	0.190254		CAZyme	-0.063003
GH156_0	0.0569106	123	0.0513562	2765	1.11468	0.679644	0.984468		CAZyme	0.00555433
GH158_0	0.00813008	123	0.0206148	2765	0.389416	0.516027	0.823299		CAZyme	-0.0124847
GH159_0	0.0406504	123	0.034358	2765	1.1909	0.614715	0.934439		CAZyme	0.00629236
GH15_0	0.00813008	123	0.0962025	2765	0.077006	0.000164215	0.00318527		CAZyme	-0.0880725
GH161_0	0.0243902	123	0.0274864	2765	0.884539	1	1		CAZyme	-0.00309619
GH163_0	0.0162602	123	0.0748644	2765	0.204256	0.0111848	0.0669739		CAZyme	-0.0586042
GH165_0	0.0650407	123	0.0141049	2765	4.86243	0.00066908	0.00905248		CAZyme	0.0509358
GH166_0	0	123	0.0336347	2765	0	0.0323999	0.14316		CAZyme	-0.0336347
GH16_0	0.0162602	123	0.036528	2765	0.435971	0.322065	0.597683		CAZyme	-0.0202679
GH16_14	0	123	0.00180832	2765	0	1	1		CAZyme	-0.00180832
GH16_21	0.00813008	123	0.0115732	2765	0.700051	1	1		CAZyme	-0.00344316
GH16_24	0.00813008	123	0.00867993	2765	0.936134	1	1		CAZyme	-0.000549846
GH16_25	0.00813008	123	0.00940325	2765	0.863493	1	1		CAZyme	-0.00127317
GH16_26	0	123	0.000723327	2765	0	1	1		CAZyme	-0.000723327
GH16_3	0.0731707	123	0.149367	2765	0.449599	0.0181619	0.0943223		CAZyme	-0.0761964
GH16_6	0.0243902	123	0.00470163	2765	5.29231	0.0281242	0.129114		CAZyme	0.0196886
GH16_7	0.00813008	123	0.00542495	2765	1.50273	0.502536	0.807362		CAZyme	0.00270513
GH20_0	0.373984	123	0.290054	2765	1.46222	0.0540885	0.204311		CAZyme	0.0839295
GH23_0	0.398374	123	0.58698	2765	0.465921	5.06815e-05	0.00129845		CAZyme	-0.188606
GH24_0	0.0569106	123	0.127667	2765	0.412328	0.0171872	0.0900966		CAZyme	-0.0707567
GH26_0	0.0894309	123	0.128391	2765	0.666751	0.266294	0.525367		CAZyme	-0.0389597
GH27_0	0.203252	123	0.198553	2765	1.0297	0.908092	1		CAZyme	0.00469869
GH28_0	0.243902	123	0.359494	2765	0.574739	0.00907897	0.0576		CAZyme	-0.115591
GH3	0.170732	123	0.184448	2765	0.910323	0.811953	1	GH3 auxin-responsive promoter	Pfam	-0.0137168
GH30_0	0	123	0.0311031	2765	0	0.050551	0.197936		CAZyme	-0.0311031
GH30_1	0.0650407	123	0.0379747	2765	1.76232	0.146946	0.375589		CAZyme	0.027066
GH30_2	0.0243902	123	0.035443	2765	0.680357	0.79968	1		CAZyme	-0.0110528
GH30_3	0	123	0.0658228	2765	0	0.000457549	0.0070002		CAZyme	-0.0658228
GH30_4	0.00813008	123	0.0640145	2765	0.119848	0.00621484	0.0433688		CAZyme	-0.0558844
GH30_5	0.0813008	123	0.0191682	2765	4.5283	0.00025542	0.00451563		CAZyme	0.0621326
GH30_7	0	123	0.00940325	2765	0	0.625469	0.937174		CAZyme	-0.00940325
GH31_0	0.479675	123	0.479204	2765	1.00189	1	1		CAZyme	0.000470457
GH33_0	0.252033	123	0.2434	2765	1.04742	0.830266	1		CAZyme	0.00863288
GH35_0	0.105691	123	0.171429	2765	0.571212	0.0640369	0.223762		CAZyme	-0.0657375
GH37_0	0.0325203	123	0.0405063	2765	0.796218	0.816948	1		CAZyme	-0.007986
GH38_0	0.154472	123	0.196022	2765	0.749308	0.294799	0.560073		CAZyme	-0.0415502
GH39_0	0.0406504	123	0.102351	2765	0.371624	0.0207426	0.103673		CAZyme	-0.0617004
GH43_0	0	123	0.0528029	2765	0	0.00254867	0.0237178		CAZyme	-0.0528029
GH43_1	0.0162602	123	0.0350814	2765	0.454631	0.441056	0.732826		CAZyme	-0.0188212
GH43_10	0.0894309	123	0.143942	2765	0.584104	0.111301	0.311365		CAZyme	-0.0545112
GH43_11	0.0894309	123	0.0585895	2765	1.5781	0.170432	0.418013		CAZyme	0.0308414
GH43_12	0.121951	123	0.151537	2765	0.777645	0.439295	0.73103		CAZyme	-0.0295859
GH43_15	0	123	0.000361664	2765	0	1	1		CAZyme	-0.000361664
GH43_16	0.00813008	123	0.0325497	2765	0.243625	0.182852	0.437771		CAZyme	-0.0244196
GH43_17	0.0487805	123	0.0661844	2765	0.723553	0.576158	0.891689		CAZyme	-0.017404
GH43_18	0	123	0.0618445	2765	0	0.000707066	0.00941031		CAZyme	-0.0618445
GH43_19	0.0162602	123	0.0781193	2765	0.195057	0.00767496	0.0508454		CAZyme	-0.0618592
GH43_2	0	123	0.0466546	2765	0	0.00599831	0.0425354		CAZyme	-0.0466546
GH43_20	0.0162602	123	0.0289331	2765	0.554752	0.581728	0.89515		CAZyme	-0.0126729
GH43_22	0.121951	123	0.0437613	2765	3.03489	0.000506872	0.00752312		CAZyme	0.0781899
GH43_24	0.097561	123	0.111754	2765	0.859267	0.76904	1		CAZyme	-0.0141931
GH43_26	0.0894309	123	0.102351	2765	0.861371	0.760985	1		CAZyme	-0.0129199
GH43_27	0.0406504	123	0.0213382	2765	1.94341	0.194263	0.442128		CAZyme	0.0193123
GH43_28	0.0487805	123	0.0716094	2765	0.664854	0.469534	0.767139		CAZyme	-0.0228289
GH43_29	0.0894309	123	0.0726944	2765	1.25284	0.478027	0.777987		CAZyme	0.0167365
GH43_3	0.00813008	123	0.083906	2765	0.0894927	0.00054714	0.00791907		CAZyme	-0.0757759
GH43_31	0.00813008	123	0.076311	2765	0.0992153	0.00124174	0.0141601		CAZyme	-0.0681809
GH43_32	0.0243902	123	0.0148282	2765	1.66098	0.433283	0.72469		CAZyme	0.00956203
GH43_33	0	123	0.0607595	2765	0	0.00112115	0.0131856		CAZyme	-0.0607595
GH43_34	0.0406504	123	0.112839	2765	0.333143	0.00783126	0.051571		CAZyme	-0.0721887
GH43_37	0.0325203	123	0.00650995	2765	5.12979	0.0126266	0.0727455		CAZyme	0.0260104
GH43_4	0.0406504	123	0.0517179	2765	0.776935	0.833232	1		CAZyme	-0.0110675
GH43_7	0	123	0.0039783	2765	0	1	1		CAZyme	-0.0039783
GH43_8	0	123	0.036528	2765	0	0.0211066	0.104867		CAZyme	-0.036528
GH43_9	0	123	0.0264014	2765	0	0.0738789	0.235166		CAZyme	-0.0264014
GH43_C	0.0487805	123	0.0571429	2765	0.846154	0.843197	1	C-terminal lipocalin-like domain	Pfam	-0.00836237
GH43_C2	0.235772	123	0.245208	2765	0.949649	0.914678	1	Beta xylosidase C-terminal Concanavalin A-like domain	Pfam	-0.0094356
GH44_0	0.00813008	123	0.00506329	2765	1.61066	0.480286	0.779417		CAZyme	0.00306679
GH48_0	0	123	0	2765		1	1		CAZyme	0
GH4_0	0.357724	123	0.345389	2765	1.0556	0.772133	1		CAZyme	0.0123348
GH50_0	0.0162602	123	0.0361664	2765	0.440496	0.321973	0.597683		CAZyme	-0.0199062
GH51_0	0.333333	123	0.292224	2765	1.21101	0.362504	0.646606		CAZyme	0.0411091
GH53_0	0.113821	123	0.104159	2765	1.10468	0.762558	1		CAZyme	0.00966201
GH55_0	0.0243902	123	0.0426763	2765	0.560805	0.48677	0.787676		CAZyme	-0.0182861
GH57_0	0.0569106	123	0.194213	2765	0.250369	2.90665e-05	0.000830853		CAZyme	-0.137303
GH59_0	0.00813008	123	0.0206148	2765	0.389416	0.516027	0.823299		CAZyme	-0.0124847
GH5_0	0.0406504	123	0.0878843	2765	0.439771	0.0700782	0.235166		CAZyme	-0.0472339
GH5_1	0.0162602	123	0.0151899	2765	1.07163	0.711341	1		CAZyme	0.00107029
GH5_10	0	123	0.00867993	2765	0	0.622825	0.937174		CAZyme	-0.00867993
GH5_13	0	123	0.0314647	2765	0	0.0513486	0.199816		CAZyme	-0.0314647
GH5_2	0.0894309	123	0.129114	2765	0.662465	0.216048	0.47835		CAZyme	-0.039683
GH5_21	0	123	0.0115732	2765	0	0.645147	0.947069		CAZyme	-0.0115732
GH5_22	0	123	0.00433996	2765	0	1	1		CAZyme	-0.00433996
GH5_28	0	123	0.00180832	2765	0	1	1		CAZyme	-0.00180832
GH5_35	0.0162602	123	0.00687161	2765	2.38886	0.224348	0.480591		CAZyme	0.00938855
GH5_37	0.0243902	123	0.0292948	2765	0.828395	1	1		CAZyme	-0.00490451
GH5_4	0.0243902	123	0.0575045	2765	0.409748	0.157549	0.397908		CAZyme	-0.0331143
GH5_40	0.0325203	123	0.00723327	2765	4.61345	0.0171778	0.0900762		CAZyme	0.0252871
GH5_41	0	123	0.0155515	2765	0	0.259829	0.520932		CAZyme	-0.0155515
GH5_44	0.0813008	123	0.0433996	2765	1.95059	0.0692408	0.235166		CAZyme	0.0379012
GH5_46	0.0243902	123	0.0256781	2765	0.948592	1	1		CAZyme	-0.00128788
GH5_5	0.00813008	123	0.0202532	2765	0.396516	0.515894	0.823299		CAZyme	-0.0121231
GH5_54	0.00813008	123	0.0115732	2765	0.700051	1	1		CAZyme	-0.00344316
GH5_7	0.0243902	123	0.0383363	2765	0.627123	0.626851	0.937235		CAZyme	-0.0139461
GH5_8	0.00813008	123	0.0162749	2765	0.495446	0.721122	1		CAZyme	-0.00814478
GH63_0	0.0325203	123	0.0987342	2765	0.30683	0.0113963	0.0676999		CAZyme	-0.0662139
GH64_0	0.00813008	123	0.0112116	2765	0.722898	1	1		CAZyme	-0.00308149
GH65_0	0.154472	123	0.137071	2765	1.15014	0.592358	0.90741		CAZyme	0.017401
GH66_0	0.0162602	123	0.0585895	2765	0.265585	0.0449803	0.181417		CAZyme	-0.0423293
GH67_0	0.0162602	123	0.0575045	2765	0.270908	0.0450145	0.181421		CAZyme	-0.0412444
GH74_0	0.0162602	123	0.0824593	2765	0.183921	0.00350937	0.0297145		CAZyme	-0.0661992
GH75_0	0.0162602	123	0.00831826	2765	1.97054	0.288548	0.555156		CAZyme	0.0079419
GH76_0	0.0731707	123	0.162025	2765	0.408306	0.00746808	0.0497598		CAZyme	-0.0888546
GH77_0	0.853659	123	0.76962	2765	1.74616	0.0278396	0.129114		CAZyme	0.0840383
GH79_0	0.00813008	123	0.0198915	2765	0.403875	0.731631	1		CAZyme	-0.0117614
GH80_0	0	123	0.00976492	2765	0	0.627644	0.937235		CAZyme	-0.00976492
GH81_0	0.00813008	123	0.0133816	2765	0.604342	1	1		CAZyme	-0.00525147
GH82_0	0.00813008	123	0.0162749	2765	0.495446	0.721122	1		CAZyme	-0.00814478
GH84_0	0.203252	123	0.0936709	2765	2.46828	0.00028875	0.00498117		CAZyme	0.109581
GH85_0	0.0243902	123	0.0191682	2765	1.27925	0.514775	0.823275		CAZyme	0.00522207
GH87_0	0.00813008	123	0.00433996	2765	1.88046	0.432782	0.72469		CAZyme	0.00379012
GH88_0	0.0894309	123	0.187342	2765	0.426038	0.00413607	0.0332385		CAZyme	-0.0979109
GH89_0	0.170732	123	0.111031	2765	1.6484	0.0570736	0.213762		CAZyme	0.059701
GH8_0	0.097561	123	0.0781193	2765	1.27578	0.394731	0.686586		CAZyme	0.0194416
GH91_0	0.00813008	123	0.0112116	2765	0.722898	1	1		CAZyme	-0.00308149
GH92_0	0.0243902	123	0.163472	2765	0.127931	1.71172e-06	8.59587e-05		CAZyme	-0.139082
GH93_0	0.0487805	123	0.0307414	2765	1.61689	0.281718	0.546576		CAZyme	0.0180391
GH94_0	0.333333	123	0.385895	2765	0.795689	0.256545	0.520497		CAZyme	-0.0525618
GH97_0	0.0731707	123	0.168535	2765	0.389485	0.00392888	0.0322566		CAZyme	-0.0953645
GH97_C	0.0731707	123	0.168535	2765	0.389485	0.00392888	0.0322566	Glycosyl-hydrolase 97 C-terminal, oligomerisation	Pfam	-0.0953645
GH97_N	0.0731707	123	0.168535	2765	0.389485	0.00392888	0.0322566	Glycosyl-hydrolase 97 N-terminal	Pfam	-0.0953645
GH99_0	0.00813008	123	0.0933092	2765	0.079648	0.000156717	0.00307259		CAZyme	-0.0851791
GH9_0	0.0650407	123	0.0708861	2765	0.911801	1	1		CAZyme	-0.00584543
GHL10	0.292683	123	0.401447	2765	0.616962	0.0182149	0.0944687	Glycosyl hydrolase-like 10	Pfam	-0.108764
GHL13	0.0243902	123	0.00506329	2765	4.9125	0.0331128	0.143791	Hypothetical glycosyl hydrolase family 13	Pfam	0.019327
GHL6	0.0569106	123	0.0448463	2765	1.28525	0.503533	0.808805	Hypothetical glycosyl hydrolase 6	Pfam	0.0120643
GIIM	0.0894309	123	0.0922242	2765	0.966737	1	1	Group II intron, maturase-specific domain	Pfam	-0.00279334
GNAT_C	0.0894309	123	0.0867993	2765	1.0333	0.870198	1	GNAT-like C-terminal domain	Pfam	0.00263162
GNAT_acetyltr_2	0.0243902	123	0.0039783	2765	6.25909	0.0194486	0.0990337	GNAT acetyltransferase 2	Pfam	0.0204119
GNAT_acetyltran	0.105691	123	0.108861	2765	0.967442	1	1	GNAT acetyltransferase	Pfam	-0.0031697
GNVR	0.0731707	123	0.174684	2765	0.372998	0.00203732	0.0200014	G-rich domain on putative tyrosine kinase	Pfam	-0.101513
GP3_package	0.0406504	123	0.0224231	2765	1.84732	0.206778	0.463053	DNA-packaging protein gp3	Pfam	0.0182273
GP46	0	123	0.00253165	2765	0	1	1	Phage protein GP46	Pfam	-0.00253165
GPDPase_memb	0.0569106	123	0.105606	2765	0.511071	0.0950307	0.274527	Membrane domain of glycerophosphoryl diester phosphodiesterase	Pfam	-0.0486952
GPI	0.0731707	123	0.0437613	2765	1.7251	0.120786	0.328196	Glucose-6-phosphate isomerase (GPI)	Pfam	0.0294094
GPW_gp25	0.0325203	123	0.0379747	2765	0.851541	1	1	Gene 25-like lysozyme	Pfam	-0.00545436
GRAM	0	123	0.00325497	2765	0	1	1	GRAM domain	Pfam	-0.00325497
GRDA	0.0813008	123	0.035443	2765	2.40834	0.0235308	0.11282	Glycine reductase complex selenoprotein A	Pfam	0.0458578
GSCFA	0.0487805	123	0.157685	2765	0.273936	0.000452432	0.00697435	GSCFA family	Pfam	-0.108905
GSDH	0.00813008	123	0.00506329	2765	1.61066	0.480286	0.779417	Glucose / Sorbosone dehydrogenase	Pfam	0.00306679
GSH-S_ATP	0.0325203	123	0.00687161	2765	4.85803	0.0147915	0.0814778	Prokaryotic glutathione synthetase, ATP-grasp domain	Pfam	0.0256487
GSH-S_N	0.0162602	123	0.00506329	2765	3.24793	0.146533	0.374768	Prokaryotic glutathione synthetase, N-terminal domain	Pfam	0.0111969
GSHPx	0.0487805	123	0.0755877	2765	0.627162	0.377436	0.664409	Glutathione peroxidase	Pfam	-0.0268072
GSP_synth	0.0650407	123	0.0412297	2765	1.6177	0.24463	0.502047	Glutathionylspermidine synthase preATP-grasp	Pfam	0.023811
GST_C	0.0243902	123	0.0141049	2765	1.74744	0.423171	0.713757	Glutathione S-transferase, C-terminal domain	Pfam	0.0102854
GST_C_2	0.097561	123	0.0198915	2765	5.32678	1.70029e-05	0.000554491	Glutathione S-transferase, C-terminal domain	Pfam	0.0776695
GST_C_3	0.00813008	123	0.00361664	2765	2.2582	0.380974	0.667551	Glutathione S-transferase, C-terminal domain	Pfam	0.00451344
GST_C_4	0.0162602	123	0.00325497	2765	5.06152	0.0769666	0.235166	Glutathione S-transferase, C-terminal domain	Pfam	0.0130052
GST_N	0.0243902	123	0.00759494	2765	3.26667	0.0795624	0.240672	Glutathione S-transferase, N-terminal domain	Pfam	0.0167953
GST_N_2	0.097561	123	0.0166365	2765	6.39013	3.50869e-06	0.000151286	Glutathione S-transferase, N-terminal domain	Pfam	0.0809244
GST_N_3	0.0243902	123	0.044123	2765	0.541598	0.370539	0.65629	Glutathione S-transferase, N-terminal domain	Pfam	-0.0197327
GT-D	0.00813008	123	0.0267631	2765	0.298073	0.375207	0.66197	Glycosyltransferase GT-D fold	Pfam	-0.018633
GT101_0	0.00813008	123	0.0321881	2765	0.246454	0.182192	0.436795		CAZyme	-0.024058
GT104_0	0	123	0.00904159	2765	0	0.623846	0.937174		CAZyme	-0.00904159
GT107_0	0.00813008	123	0.00289331	2765	2.8248	0.324477	0.597683		CAZyme	0.00523677
GT10_0	0.0162602	123	0.036528	2765	0.435971	0.322065	0.597683		CAZyme	-0.0202679
GT111_0	0.138211	123	0.135262	2765	1.0253	0.893058	1		CAZyme	0.00294918
GT11_0	0.105691	123	0.0911392	2765	1.17854	0.525798	0.830472		CAZyme	0.0145518
GT12_0	0.0243902	123	0.0112116	2765	2.20484	0.174309	0.423762		CAZyme	0.0131787
GT13_0	0.00813008	123	0.0303797	2765	0.261612	0.26605	0.525013		CAZyme	-0.0222497
GT14_0	0.0569106	123	0.0889693	2765	0.617921	0.255874	0.520343		CAZyme	-0.0320587
GT17_0	0	123	0.0133816	2765	0	0.404934	0.694227		CAZyme	-0.0133816
GT19_0	0.170732	123	0.346112	2765	0.388961	3.54444e-05	0.000973334		CAZyme	-0.17538
GT1_0	0.0162602	123	0.077396	2765	0.197034	0.00754053	0.0501406		CAZyme	-0.0611359
GT20_0	0.0243902	123	0.0842676	2765	0.271674	0.01143	0.067773		CAZyme	-0.0598774
GT21_0	0	123	0.0184448	2765	0	0.276582	0.538205		CAZyme	-0.0184448
GT22_0	0	123	0.0177215	2765	0	0.269901	0.529104		CAZyme	-0.0177215
GT23_0	0.0569106	123	0.0567812	2765	1.00242	1	1		CAZyme	0.000129376
GT26_0	0.495935	123	0.43255	2765	1.29071	0.193024	0.442128		CAZyme	0.0633852
GT27_0	0.00813008	123	0.0882459	2765	0.0846883	0.000366316	0.00592585		CAZyme	-0.0801158
GT2_2	0.0162602	123	0.00940325	2765	1.74126	0.336421	0.614956		CAZyme	0.00685691
GT2_3	0.626016	123	0.730922	2765	0.616225	0.0129553	0.0741839		CAZyme	-0.104906
GT2_4	0.0162602	123	0.0405063	2765	0.391529	0.236378	0.491458		CAZyme	-0.0242462
GT2_5	0	123	0.036528	2765	0	0.0211066	0.104867		CAZyme	-0.036528
GT2_synt	0.00813008	123	0.00180832	2765	4.52459	0.230006	0.480591		CAZyme	0.00632176
GT30_0	0.097561	123	0.205425	2765	0.418158	0.00258515	0.0239224		CAZyme	-0.107864
GT31_0	0.0162602	123	0.0079566	2765	2.06086	0.272481	0.532861		CAZyme	0.00830356
GT32_0	0.154472	123	0.168897	2765	0.898987	0.805271	1		CAZyme	-0.0144254
GT33_0	0	123	0.00289331	2765	0	1	1		CAZyme	-0.00289331
GT39_0	0.211382	123	0.227848	2765	0.908362	0.741921	1		CAZyme	-0.016466
GT3_0	0.0487805	123	0.160217	2765	0.268797	0.000307482	0.00521241		CAZyme	-0.111437
GT41_0	0.0162602	123	0.00831826	2765	1.97054	0.288548	0.555156		CAZyme	0.0079419
GT44_0	0.00813008	123	0.00650995	2765	1.25091	0.563773	0.87599		CAZyme	0.00162014
GT45_0	0.00813008	123	0.00542495	2765	1.50273	0.502536	0.807362		CAZyme	0.00270513
GT56_0	0.0162602	123	0.00940325	2765	1.74126	0.336421	0.614956		CAZyme	0.00685691
GT64_0	0	123	0.00470163	2765	0	1	1		CAZyme	-0.00470163
GT66_0	0.00813008	123	0.0202532	2765	0.396516	0.515894	0.823299		CAZyme	-0.0121231
GT6_0	0.0894309	123	0.0379747	2765	2.4881	0.0150937	0.0826057		CAZyme	0.0514562
GT70_0	0.0243902	123	0.0267631	2765	0.909122	1	1		CAZyme	-0.00237287
GT73_0	0	123	0.0039783	2765	0	1	1		CAZyme	-0.0039783
GT76_0	0.162602	123	0.0755877	2765	2.37469	0.00165601	0.017502		CAZyme	0.0870139
GT7_0	0.00813008	123	0.0672694	2765	0.113652	0.00417281	0.033454		CAZyme	-0.0591394
GT80_0	0	123	0.0253165	2765	0	0.0734117	0.235166		CAZyme	-0.0253165
GT81_0	0.00813008	123	0.0209765	2765	0.382561	0.51649	0.823556		CAZyme	-0.0128464
GT84_0	0.0487805	123	0.103797	2765	0.442777	0.0468827	0.187488		CAZyme	-0.055017
GT87	0.113821	123	0.120072	2765	0.941251	1	1	Glycosyltransferase family 87	Pfam	-0.00625119
GT87_0	0	123	0.0347197	2765	0	0.0337313	0.14578		CAZyme	-0.0347197
GT8_0	0.0813008	123	0.257505	2765	0.255171	1.85736e-06	9.07667e-05		CAZyme	-0.176204
GT90_0	0.0325203	123	0.0502712	2765	0.635028	0.522637	0.828758		CAZyme	-0.0177509
GT92_0	0	123	0.0133816	2765	0	0.404934	0.694227		CAZyme	-0.0133816
GT94_0	0.0162602	123	0.0886076	2765	0.170012	0.00246815	0.0232754		CAZyme	-0.0723474
GT99_0	0	123	0.0039783	2765	0	1	1		CAZyme	-0.0039783
GT9_0	0.0731707	123	0.19349	2765	0.32907	0.000359983	0.00586397		CAZyme	-0.120319
GTA_holin_3TM	0	123	0.00578662	2765	0	1	1	Holin of 3TMs, for gene-transfer release	Pfam	-0.00578662
GTP_EFTU_D3	0.666667	123	0.79566	2765	0.513636	0.00137576	0.0152799	Elongation factor Tu C-terminal domain	Pfam	-0.128993
GTP_cyclohydro2	0.284553	123	0.390958	2765	0.619586	0.0179346	0.0934459	GTP cyclohydrolase II	Pfam	-0.106406
GYF_2	0.0325203	123	0.0339964	2765	0.955122	1	1	GYF domain 2	Pfam	-0.00147606
G_glu_transpept	0.0406504	123	0.0734177	2765	0.534775	0.211435	0.469981	Gamma-glutamyltranspeptidase	Pfam	-0.0327673
GalBD_like	0.178862	123	0.0133816	2765	16.0599	2.57415e-16	7.02357e-13	Galactose-binding domain-like	Pfam	0.16548
Gal_mutarotas_2	0.308943	123	0.35226	2765	0.822056	0.336263	0.614956	Galactose mutarotase-like	Pfam	-0.0433173
Gal_mutarotas_3	0.178862	123	0.0133816	2765	16.0599	2.57415e-16	7.02357e-13	Galactose mutarotase-like fold domain	Pfam	0.16548
Galactosyl_T	0.0162602	123	0.00759494	2765	2.15978	0.256405	0.520343	Galactosyltransferase	Pfam	0.00866523
GcpE	0.837398	123	0.913562	2765	0.487272	0.00869563	0.0559576	GcpE protein	Pfam	-0.076164
Gcw_chp	0	123	0.0108499	2765	0	0.63699	0.942531	Bacterial protein of unknown function (Gcw_chp)	Pfam	-0.0108499
GhoS	0.0162602	123	0.00506329	2765	3.24793	0.146533	0.374768	Endoribonuclease GhoS	Pfam	0.0111969
Gin	0.0650407	123	0.00940325	2765	7.32843	6.16045e-05	0.00150176	Inhibitor of sigma-G Gin	Pfam	0.0556374
GlcNAc_2-epim	0.235772	123	0.316094	2765	0.667498	0.0730366	0.235166	N-acylglucosamine 2-epimerase (GlcNAc 2-epimerase)	Pfam	-0.0803217
GldH_lipo	0.0325203	123	0.109584	2765	0.273123	0.00402905	0.0327668	GldH lipoprotein	Pfam	-0.0770638
GldM_C	0.0325203	123	0.0401447	2765	0.803694	1	1	GldM C-terminal domain	Pfam	-0.00762434
GldM_N	0.0325203	123	0.0401447	2765	0.803694	1	1	GldM N-terminal domain	Pfam	-0.00762434
Glft2_N	0.0243902	123	0.0325497	2765	0.743056	0.797019	1	Galactofuranosyltransferase 2 N-terminal	Pfam	-0.00815948
GlgS	0.0162602	123	0.00325497	2765	5.06152	0.0769666	0.235166	Glycogen synthesis protein	Pfam	0.0130052
GlgX_C	0.0243902	123	0.00470163	2765	5.29231	0.0281242	0.129114	Glycogen debranching enzyme C-terminal domain	Pfam	0.0196886
GlnD_UR_UTase	0.138211	123	0.0267631	2765	5.8321	1.33794e-07	1.30687e-05	GlnD PII-uridylyltransferase	Pfam	0.111448
GlnE	0.138211	123	0.0245931	2765	6.36085	4.61506e-08	5.55537e-06	Glutamate-ammonia ligase adenylyltransferase	Pfam	0.113618
Globin	0.0162602	123	0.0079566	2765	2.06086	0.272481	0.532861	Globin	Pfam	0.00830356
GlpM	0.0162602	123	0.00325497	2765	5.06152	0.0769666	0.235166	GlpM protein	Pfam	0.0130052
Glt_symporter	0.276423	123	0.260036	2765	1.08709	0.675475	0.979957	Sodium/glutamate symporter	Pfam	0.0163866
Glu_cyclase_2	0	123	0.0607595	2765	0	0.00112115	0.0131856	Glutamine cyclotransferase	Pfam	-0.0607595
Glu_cys_ligase	0.0406504	123	0.0104882	2765	3.99766	0.0133233	0.0760247	Glutamate-cysteine ligase	Pfam	0.0301622
Glu_dehyd_C	0.00813008	123	0.0122966	2765	0.65839	1	1	Glucose dehydrogenase C-terminus	Pfam	-0.00416648
Glucokinase	0.0162602	123	0.00723327	2765	2.2686	0.240349	0.495386	Glucokinase	Pfam	0.00902689
Gluconate_2-dh3	0	123	0.00253165	2765	0	1	1	Gluconate 2-dehydrogenase subunit 3	Pfam	-0.00253165
Glucos_trans_II	0.138211	123	0.125497	2765	1.11756	0.676684	0.980788	Glucosyl transferase GtrII	Pfam	0.0127141
Glug	0.178862	123	0.206148	2765	0.838805	0.567896	0.881402	The GLUG motif	Pfam	-0.0272865
Glutaminase	0.138211	123	0.191682	2765	0.676308	0.158145	0.399126	Glutaminase	Pfam	-0.0534704
Gly-zipper_Omp	0.0731707	123	0.126582	2765	0.544737	0.0924933	0.269288	Glycine zipper	Pfam	-0.0534115
Gly-zipper_OmpA	0	123	0.00180832	2765	0	1	1	Glycine-zipper domain	Pfam	-0.00180832
Gly_kinase	0.504065	123	0.40868	2765	1.47062	0.0393895	0.166026	Glycerate kinase family	Pfam	0.0953851
Gly_reductase	0.105691	123	0.041953	2765	2.69882	0.00280183	0.0252854	Glycine/sarcosine/betaine reductase component B subunits	Pfam	0.0637381
Gly_rich	0	123	0.00940325	2765	0	0.625469	0.937174	Glycine rich protein	Pfam	-0.00940325
Gly_transf_sug	0.0569106	123	0.128391	2765	0.409665	0.0172227	0.0902248	Glycosyltransferase sugar-binding region containing DXD motif	Pfam	-0.07148
Glyco_H_20C_C	0.0162602	123	0.044123	2765	0.358082	0.171925	0.420213	Glycoside Hydrolase 20C C-terminal domain	Pfam	-0.0278628
Glyco_hyd_101C	0.178862	123	0.0133816	2765	16.0599	2.57415e-16	7.02357e-13	Glycosyl hydrolase 101 beta sandwich domain	Pfam	0.16548
Glyco_hydr_116N	0.0243902	123	0.0679928	2765	0.342686	0.0616405	0.223762	beta-glucosidase 2, glycosyl-hydrolase family 116 N-term	Pfam	-0.0436025
Glyco_hydr_30_2	0.0406504	123	0.0792043	2765	0.492609	0.164706	0.407559	O-Glycosyl hydrolase family 30	Pfam	-0.0385539
Glyco_hydro38C2	0.138211	123	0.16311	2765	0.822867	0.532642	0.838945	Glycosyl hydrolases family 38 C-terminal beta sandwich domain	Pfam	-0.0248989
Glyco_hydro81C	0.00813008	123	0.0133816	2765	0.604342	1	1	Glycosyl hydrolase family 81 C-terminal domain	Pfam	-0.00525147
Glyco_hydro_10	0.0487805	123	0.0886076	2765	0.527473	0.141565	0.366821	Glycosyl hydrolase family 10	Pfam	-0.0398271
Glyco_hydro_101	0.211382	123	0.0296564	2765	8.77018	6.58309e-14	1.19746e-10	Endo-alpha-N-acetylgalactosaminidase	Pfam	0.181726
Glyco_hydro_106	0.0406504	123	0.143942	2765	0.252002	0.000452904	0.00697506	alpha-L-rhamnosidase	Pfam	-0.103292
Glyco_hydro_108	0	123	0.0202532	2765	0	0.172935	0.421549	Glycosyl hydrolase 108	Pfam	-0.0202532
Glyco_hydro_114	0	123	0.0238698	2765	0	0.114373	0.316465	Glycoside-hydrolase family GH114	Pfam	-0.0238698
Glyco_hydro_115	0.0569106	123	0.120796	2765	0.439216	0.0312538	0.140256	Glycosyl hydrolase family 115	Pfam	-0.0638851
Glyco_hydro_125	0.0894309	123	0.164919	2765	0.497318	0.0240156	0.114638	Metal-independent alpha-mannosidase (GH125)	Pfam	-0.0754877
Glyco_hydro_127	0.325203	123	0.309946	2765	1.07295	0.765207	1	Beta-L-arabinofuranosidase, GH127	Pfam	0.0152575
Glyco_hydro_129	0.00813008	123	0.0104882	2765	0.773318	1	1	Glycosyl hydrolases related to GH101 family, GH129	Pfam	-0.00235816
Glyco_hydro_130	0.138211	123	0.23038	2765	0.535766	0.0152975	0.0834227	beta-1,4-mannooligosaccharide phosphorylase	Pfam	-0.0921684
Glyco_hydro_15	0.00813008	123	0.0650995	2765	0.117714	0.00640949	0.0443677	Glycosyl hydrolases family 15	Pfam	-0.0569694
Glyco_hydro_16	0.113821	123	0.183725	2765	0.570649	0.0545637	0.205726	Glycosyl hydrolases family 16	Pfam	-0.069904
Glyco_hydro_17	0	123	0.0079566	2765	0	1	1	Glycosyl hydrolases family 17	Pfam	-0.0079566
Glyco_hydro_20	0.365854	123	0.285353	2765	1.44487	0.0666174	0.229454	Glycosyl hydrolase family 20, catalytic domain	Pfam	0.080501
Glyco_hydro_20b	0.373984	123	0.24774	2765	1.81401	0.0028043	0.0252854	Glycosyl hydrolase family 20, domain 2	Pfam	0.126244
Glyco_hydro_26	0.0894309	123	0.126582	2765	0.677679	0.265208	0.523793	Glycosyl hydrolase family 26	Pfam	-0.0371514
Glyco_hydro_28	0.235772	123	0.317902	2765	0.661947	0.0592232	0.220407	Glycosyl hydrolases family 28	Pfam	-0.08213
Glyco_hydro_30	0.097561	123	0.126582	2765	0.745946	0.404501	0.694227	Glycosyl hydrolase family 30 TIM-barrel domain	Pfam	-0.0290213
Glyco_hydro_30C	0.130081	123	0.142134	2765	0.902523	0.792332	1	Glycosyl hydrolase family 30 beta sandwich domain	Pfam	-0.0120525
Glyco_hydro_31	0.479675	123	0.482459	2765	0.988908	1	1	Glycosyl hydrolases family 31	Pfam	-0.00278452
Glyco_hydro_35	0.105691	123	0.168535	2765	0.583047	0.0816208	0.246125	Glycosyl hydrolases family 35	Pfam	-0.0628442
Glyco_hydro_36	0.333333	123	0.391682	2765	0.776547	0.219308	0.480591	Glycosyl hydrolase 36 superfamily, catalytic domain	Pfam	-0.0583484
Glyco_hydro_38	0.0487805	123	0.0195298	2765	2.57455	0.0403559	0.169663	Glycosyl hydrolases family 38 C-terminal domain 1	Pfam	0.0292507
Glyco_hydro_38C	0.146341	123	0.19783	2765	0.695116	0.200425	0.450709	Glycosyl hydrolases family 38 C-terminal domain	Pfam	-0.0514886
Glyco_hydro_38N	0.154472	123	0.194213	2765	0.757986	0.295353	0.560866	Glycosyl hydrolases family 38 N-terminal domain	Pfam	-0.0397418
Glyco_hydro_39	0.0325203	123	0.0726944	2765	0.42878	0.104749	0.296173	Glycosyl hydrolases family 39	Pfam	-0.0401741
Glyco_hydro_4	0.227642	123	0.203617	2765	1.15277	0.494953	0.797841	Family 4 glycosyl hydrolase	Pfam	0.0240256
Glyco_hydro_42C	0.317073	123	0.168535	2765	2.29054	8.13397e-05	0.00187816	Beta-galactosidase C-terminal domain	Pfam	0.148538
Glyco_hydro_44	0.00813008	123	0.00506329	2765	1.61066	0.480286	0.779417	Glycoside hydrolase family 44	Pfam	0.00306679
Glyco_hydro_48	0	123	0	2765		1	1	Glycosyl hydrolase family 48	Pfam	0
Glyco_hydro_49N	0	123	0.00325497	2765	0	1	1	Glycosyl hydrolase family 49 N-terminal Ig-like domain	Pfam	-0.00325497
Glyco_hydro_4C	0.227642	123	0.20868	2765	1.11765	0.650403	0.95281	Family 4 glycosyl hydrolase C-terminal domain	Pfam	0.0189623
Glyco_hydro_52	0	123	0.000361664	2765	0	1	1	Glycosyl hydrolase family 52	Pfam	-0.000361664
Glyco_hydro_53	0.146341	123	0.109584	2765	1.39293	0.238658	0.494253	Glycosyl hydrolase family 53	Pfam	0.0367574
Glyco_hydro_57	0.0569106	123	0.194575	2765	0.249792	2.89587e-05	0.000830269	Glycosyl hydrolase family 57	Pfam	-0.137664
Glyco_hydro_59	0.00813008	123	0.0274864	2765	0.290013	0.258685	0.520932	Glycosyl hydrolase family 59	Pfam	-0.0193564
Glyco_hydro_5_C	0	123	0.00542495	2765	0	1	1	Glycoside hydrolase family 5 C-terminal domain	Pfam	-0.00542495
Glyco_hydro_63	0.0406504	123	0.084991	2765	0.456185	0.0936006	0.271594	Glycosyl hydrolase family 63 C-terminal domain	Pfam	-0.0443406
Glyco_hydro_64	0.00813008	123	0.0112116	2765	0.722898	1	1	Beta-1,3-glucanase	Pfam	-0.00308149
Glyco_hydro_65C	0.113821	123	0.0998192	2765	1.15829	0.644376	0.947069	Glycosyl hydrolase family 65, C-terminal domain	Pfam	0.014002
Glyco_hydro_65N	0.113821	123	0.118987	2765	0.951005	1	1	Glycosyl hydrolase family 65, N-terminal domain	Pfam	-0.0051662
Glyco_hydro_65m	0.154472	123	0.126582	2765	1.26058	0.336584	0.615186	Glycosyl hydrolase family 65 central catalytic domain	Pfam	0.0278893
Glyco_hydro_66	0.0162602	123	0.0596745	2765	0.260456	0.0454925	0.182808	Glycosyl hydrolase family 66	Pfam	-0.0434143
Glyco_hydro_67C	0.0162602	123	0.0567812	2765	0.27457	0.064952	0.224331	Glycosyl hydrolase family 67 C-terminus	Pfam	-0.040521
Glyco_hydro_67M	0.0162602	123	0.0571429	2765	0.272727	0.0654843	0.225789	Glycosyl hydrolase family 67 middle domain	Pfam	-0.0408827
Glyco_hydro_67N	0.0325203	123	0.0596745	2765	0.529666	0.321842	0.597683	Glycosyl hydrolase family 67 N-terminus	Pfam	-0.0271542
Glyco_hydro_75	0.0162602	123	0.0133816	2765	1.21867	0.681505	0.985898	Fungal chitosanase of glycosyl hydrolase group 75	Pfam	0.00287861
Glyco_hydro_76	0.0243902	123	0.103797	2765	0.215854	0.00185971	0.0188515	Glycosyl hydrolase family 76	Pfam	-0.0794072
Glyco_hydro_77	0.853659	123	0.770344	2765	1.73905	0.0356278	0.152693	4-alpha-glucanotransferase	Pfam	0.083315
Glyco_hydro_8	0.097561	123	0.0835443	2765	1.18591	0.616828	0.936587	Glycosyl hydrolases family 8	Pfam	0.0140167
Glyco_hydro_85	0.0243902	123	0.0188065	2765	1.30433	0.507102	0.81326	Glycosyl hydrolase family 85	Pfam	0.00558373
Glyco_hydro_88	0.138211	123	0.330922	2765	0.32426	2.61008e-06	0.000120705	Glycosyl Hydrolase Family 88	Pfam	-0.192711
Glyco_hydro_9	0.0650407	123	0.0701627	2765	0.921918	1	1	Glycosyl hydrolase family 9	Pfam	-0.0051221
Glyco_hydro_92	0.0243902	123	0.163472	2765	0.127931	1.71172e-06	8.59587e-05	Glycosyl hydrolase family 92	Pfam	-0.139082
Glyco_hydro_92N	0.0243902	123	0.156239	2765	0.135012	4.14843e-06	0.000170998	Glycosyl hydrolase family 92 N-terminal domain	Pfam	-0.131848
Glyco_hydro_97	0.0731707	123	0.168535	2765	0.389485	0.00392888	0.0322566	Glycoside hydrolase 97	Pfam	-0.0953645
Glyco_hydro_99	0	123	0.0169982	2765	0	0.264787	0.523352	Glycosyl hydrolase family 99	Pfam	-0.0169982
Glyco_hydro_cc	0.0243902	123	0.0292948	2765	0.828395	1	1	Glycosyl hydrolase catalytic core	Pfam	-0.00490451
Glyco_tran_WbsX	0.0406504	123	0.0878843	2765	0.439771	0.0700782	0.235166	Glycosyltransferase WbsX	Pfam	-0.0472339
Glyco_tran_WecB	0.479675	123	0.383002	2765	1.4851	0.0370771	0.157923	Glycosyl transferase WecB/TagA/CpsF family	Pfam	0.096673
Glyco_tranf_2_2	0	123	0.00253165	2765	0	1	1	Glycosyltransferase like family 2	Pfam	-0.00253165
Glyco_tranf_2_3	0.520325	123	0.56962	2765	0.819586	0.306458	0.577599	Glycosyltransferase like family 2	Pfam	-0.049295
Glyco_tranf_2_4	0.0162602	123	0.0151899	2765	1.07163	0.711341	1	Glycosyl transferase family 2	Pfam	0.00107029
Glyco_tranf_2_5	0	123	0.0282098	2765	0	0.0781473	0.237621	Glycosyltransferase like family	Pfam	-0.0282098
Glyco_trans_1_3	0.0325203	123	0.0820976	2765	0.375819	0.0587899	0.219237	Glycosyl transferase family 1	Pfam	-0.0495773
Glyco_trans_1_4	0.398374	123	0.386257	2765	1.05214	0.777505	1	Glycosyl transferases group 1	Pfam	0.0121172
Glyco_trans_2_3	0.0487805	123	0.0462929	2765	1.05649	0.826288	1	Glycosyl transferase family group 2	Pfam	0.00248754
Glyco_trans_4_3	0	123	0.00325497	2765	0	1	1	Glycosyl transferase family 4 group	Pfam	-0.00325497
Glyco_trans_4_4	0.154472	123	0.172875	2765	0.874095	0.71401	1	Glycosyl transferase 4-like domain	Pfam	-0.0184037
Glyco_trans_4_5	0.0325203	123	0.0857143	2765	0.358543	0.0430761	0.175423	Glycosyl-transferase family 4	Pfam	-0.053194
Glyco_transf_10	0.0162602	123	0.0339964	2765	0.469668	0.437191	0.729068	Glycosyltransferase family 10 (fucosyltransferase) C-term	Pfam	-0.0177362
Glyco_transf_11	0.105691	123	0.0904159	2765	1.18891	0.522863	0.828981	Glycosyl transferase family 11	Pfam	0.0152751
Glyco_transf_17	0	123	0.0115732	2765	0	0.645147	0.947069	Glycosyltransferase family 17	Pfam	-0.0115732
Glyco_transf_20	0.0243902	123	0.0842676	2765	0.271674	0.01143	0.067773	Glycosyltransferase family 20	Pfam	-0.0598774
Glyco_transf_21	0	123	0.00614828	2765	0	1	1	Glycosyl transferase family 21	Pfam	-0.00614828
Glyco_transf_22	0	123	0.0159132	2765	0	0.260364	0.520932	Alg9-like mannosyltransferase family	Pfam	-0.0159132
Glyco_transf_36	0.333333	123	0.381193	2765	0.81167	0.297732	0.564924	Glycosyltransferase family 36	Pfam	-0.0478602
Glyco_transf_4	0.756098	123	0.788427	2765	0.831881	0.370385	0.656215	Glycosyltransferase Family 4	Pfam	-0.0323292
Glyco_transf_52	0.0894309	123	0.038698	2765	2.43975	0.0158257	0.0853649	Glycosyltransferase family 52	Pfam	0.0507329
Glyco_transf_56	0.0162602	123	0.00723327	2765	2.2686	0.240349	0.495386	4-alpha-L-fucosyltransferase glycosyl transferase group 56	Pfam	0.00902689
Glyco_transf_6	0.0894309	123	0.037613	2765	2.51296	0.00874659	0.0561751	Glycosyltransferase family 6	Pfam	0.0518179
Glyco_transf_7C	0.00813008	123	0.0336347	2765	0.235501	0.186111	0.442128	N-terminal domain of galactosyltransferase	Pfam	-0.0255046
Glyco_transf_8	0.0813008	123	0.248825	2765	0.267159	4.3663e-06	0.000178702	Glycosyl transferase family 8	Pfam	-0.167524
Glyco_transf_8C	0.00813008	123	0.00687161	2765	1.18464	0.582475	0.89515	Glycosyl transferase family 8 C-terminal	Pfam	0.00125847
Glyco_transf_9	0.0731707	123	0.190235	2765	0.336052	0.000513717	0.00760403	Glycosyltransferase family 9 (heptosyltransferase)	Pfam	-0.117064
Glyco_transf_90	0.0325203	123	0.0502712	2765	0.635028	0.522637	0.828758	Glycosyl transferase family 90	Pfam	-0.0177509
Glyco_transf_92	0	123	0.0137432	2765	0	0.407661	0.695552	Glycosyltransferase family 92	Pfam	-0.0137432
Glycoamylase	0.0731707	123	0.178662	2765	0.362934	0.00145537	0.0160012	Putative glucoamylase	Pfam	-0.105491
Glycogen_syn	0.0487805	123	0.160217	2765	0.268797	0.000307482	0.00521241	Glycogen synthase	Pfam	-0.111437
Glycos_transf_N	0.097561	123	0.205425	2765	0.418158	0.00258515	0.0239224	3-Deoxy-D-manno-octulosonic-acid transferase (kdotransferase)	Pfam	-0.107864
Glyoxalase_3	0	123	0.00216998	2765	0	1	1	Glyoxalase-like domain	Pfam	-0.00216998
Glyoxalase_4	0.130081	123	0.359855	2765	0.266003	3.33366e-08	4.33138e-06	Glyoxalase/Bleomycin resistance protein/Dioxygenase superfamily	Pfam	-0.229774
Glyoxalase_6	0.0325203	123	0.0611212	2765	0.516334	0.243714	0.50042	Glyoxalase-like domain	Pfam	-0.0286008
Gmad1	0.0406504	123	0.00578662	2765	7.28019	0.00151735	0.0165273	Lipoprotein LpqB beta-propeller domain	Pfam	0.0348638
GnsAB_toxin	0.0162602	123	0.00325497	2765	5.06152	0.0769666	0.235166	GnsA/GnsB toxin of bacterial toxin-antitoxin system	Pfam	0.0130052
Gp138_N	0	123	0.0235081	2765	0	0.113316	0.314691	Phage protein Gp138 N-terminal domain	Pfam	-0.0235081
Gp37	0.00813008	123	0.00433996	2765	1.88046	0.432782	0.72469	Gp37 protein	Pfam	0.00379012
Gp49	0.0406504	123	0.134901	2765	0.271732	0.000956061	0.0116543	Phage derived protein Gp49-like (DUF891)	Pfam	-0.0942501
Gpr1_Fun34_YaaH	0.0162602	123	0.0180832	2765	0.897521	1	1	GPR1/FUN34/yaaH family	Pfam	-0.00182302
GramPos_pilinBB	0.170732	123	0.132731	2765	1.34525	0.224362	0.480591	Gram-positive pilin backbone subunit 2, Cna-B-like domain	Pfam	0.0380011
GrpB	0.0894309	123	0.139602	2765	0.605316	0.139748	0.363266	GrpB protein	Pfam	-0.0501713
GshA	0	123	0.00144665	2765	0	1	1	Glutamate-cysteine ligase	Pfam	-0.00144665
GspH	0.0162602	123	0.00470163	2765	3.49905	0.131732	0.345939	Type II transport protein GspH	Pfam	0.0115585
GspL_C	0.0162602	123	0.00325497	2765	5.06152	0.0769666	0.235166	GspL periplasmic domain	Pfam	0.0130052
Guanylate_cyc	0	123	0.0137432	2765	0	0.407661	0.695552	Adenylate and Guanylate cyclase catalytic domain	Pfam	-0.0137432
GutM	0.0325203	123	0.00687161	2765	4.85803	0.0147915	0.0814778	Glucitol operon activator protein (GutM)	Pfam	0.0256487
GxDLY	0.0487805	123	0.15009	2765	0.290392	0.000936086	0.011505	N-terminus of Esterase_SGNH_hydro-type	Pfam	-0.10131
GxGYxYP_C	0.00813008	123	0.0325497	2765	0.243625	0.182852	0.437771	GxGYxYP putative glycoside hydrolase C-terminal domain	Pfam	-0.0244196
GxGYxYP_N	0.00813008	123	0.0325497	2765	0.243625	0.182852	0.437771	GxGYxY sequence motif in domain of unknown function N-terminal	Pfam	-0.0244196
GyrB_insert	0.0325203	123	0.0151899	2765	2.17927	0.129967	0.344119	DNA gyrase B subunit insert domain	Pfam	0.0173305
H-kinase_dim	0.0162602	123	0.0976492	2765	0.15274	0.00074206	0.00976548	Signal transducing histidine kinase, homodimeric domain	Pfam	-0.081389
H2O2_YaaD	0.227642	123	0.346474	2765	0.555939	0.00634776	0.0440149	Peroxide stress protein YaaA	Pfam	-0.118832
H2TH	0.0813008	123	0.0972875	2765	0.821134	0.642038	0.946152	Formamidopyrimidine-DNA glycosylase H2TH domain	Pfam	-0.0159867
HA	0.0243902	123	0.0705244	2765	0.329487	0.0443386	0.179443	Helicase associated domain	Pfam	-0.0461342
HA2	0.170732	123	0.039783	2765	4.96925	6.39028e-08	7.11669e-06	Helicase associated domain (HA2)	Pfam	0.130949
HAD	0.487805	123	0.601447	2765	0.631103	0.0143557	0.079667	haloacid dehalogenase-like hydrolase	Pfam	-0.113642
HAD_SAK_2	0.0813008	123	0.0296564	2765	2.89553	0.00504739	0.0383616	HAD domain in Swiss Army Knife RNA repair proteins	Pfam	0.0516444
HAGH_C	0.0243902	123	0.00723327	2765	3.43125	0.0717644	0.235166	Hydroxyacylglutathione hydrolase C-terminus	Pfam	0.017157
HARE-HTH	0.0162602	123	0.0126582	2765	1.28926	0.670213	0.973563	HB1, ASXL, restriction endonuclease HTH domain	Pfam	0.00360193
HBB	0.097561	123	0.0582278	2765	1.74853	0.0793617	0.240643	Helical and beta-bridge domain	Pfam	0.0393331
HCBP_related	0	123	0.00253165	2765	0	1	1	Haemolysin-type calcium binding protein related domain	Pfam	-0.00253165
HDC	0.00813008	123	0.0296564	2765	0.268193	0.262663	0.520932	Histidine carboxylase PI chain	Pfam	-0.0215263
HDOD	0.0162602	123	0.0650995	2765	0.237374	0.0222004	0.109098	HDOD domain	Pfam	-0.0488393
HDPD	0.00813008	123	0.00325497	2765	2.51002	0.353337	0.633986	Bacteriophage lambda head decoration protein D	Pfam	0.00487511
HD_2	0.219512	123	0.411212	2765	0.402704	1.31524e-05	0.000446717	HD containing hydrolase-like enzyme	Pfam	-0.191699
HD_5	0.357724	123	0.221338	2765	1.95938	0.000865774	0.010977	HD domain	Pfam	0.136385
HD_6	0.0569106	123	0.104882	2765	0.515012	0.0949083	0.274319	HD domain	Pfam	-0.0479719
HEAT_2	0.0894309	123	0.118264	2765	0.732252	0.39081	0.681255	HEAT repeats	Pfam	-0.0288331
HEPN	0.097561	123	0.150814	2765	0.608724	0.119488	0.325211	HEPN domain	Pfam	-0.0532528
HEPN_Apea	0	123	0.00614828	2765	0	1	1	Apea-like HEPN	Pfam	-0.00614828
HEPN_LA2681	0	123	0.00216998	2765	0	1	1	LA2681-like HEPN	Pfam	-0.00216998
HEPN_MAE_28990	0	123	0.00614828	2765	0	1	1	MAE_28990/MAE_18760-like HEPN	Pfam	-0.00614828
HEPN_RiboL-PSP	0.00813008	123	0.00433996	2765	1.88046	0.432782	0.72469	RiboL-PSP-HEPN	Pfam	0.00379012
HHA	0.0162602	123	0.00325497	2765	5.06152	0.0769666	0.235166	Haemolysin expression modulating protein	Pfam	0.0130052
HHH	0.130081	123	0.0918626	2765	1.47825	0.154329	0.391345	Helix-hairpin-helix motif	Pfam	0.0382187
HHH_6	0.95935	123	0.964557	2765	0.867192	0.624555	0.937174	Helix-hairpin-helix motif	Pfam	-0.00520737
HK97-gp10_like	0.0487805	123	0.0470163	2765	1.03945	0.828429	1	Bacteriophage HK97-gp10, putative tail-component	Pfam	0.00176421
HKR_ArcB_TM	0.0243902	123	0.00470163	2765	5.29231	0.0281242	0.129114	Histidine kinase receptor ArcB trans-membrane domain	Pfam	0.0196886
HMG-CoA_red	0.0243902	123	0.0112116	2765	2.20484	0.174309	0.423762	Hydroxymethylglutaryl-coenzyme A reductase	Pfam	0.0131787
HMG_CoA_synt_C	0.00813008	123	0.00108499	2765	7.54645	0.15986	0.399126	Hydroxymethylglutaryl-coenzyme A synthase C terminal	Pfam	0.00704509
HMG_CoA_synt_N	0.0243902	123	0.00253165	2765	9.85	0.00726276	0.0491723	Hydroxymethylglutaryl-coenzyme A synthase N terminal	Pfam	0.0218586
HNH	0.178862	123	0.142857	2765	1.30693	0.292931	0.55933	HNH endonuclease	Pfam	0.0360046
HNH_2	0	123	0.0267631	2765	0	0.0743889	0.235166	HNH endonuclease	Pfam	-0.0267631
HNH_3	0	123	0.0437613	2765	0	0.00925047	0.0583113	HNH endonuclease	Pfam	-0.0437613
HNH_5	0.00813008	123	0.0296564	2765	0.268193	0.262663	0.520932	HNH endonuclease	Pfam	-0.0215263
HNHc_6	0	123	0.00723327	2765	0	1	1	Putative HNHc nuclease	Pfam	-0.00723327
HOK_GEF	0.0162602	123	0.00325497	2765	5.06152	0.0769666	0.235166	Hok/gef family	Pfam	0.0130052
HPIP_like	0	123	0.0115732	2765	0	0.645147	0.947069	High potential iron-sulfur protein like	Pfam	-0.0115732
HPP	0	123	0.00361664	2765	0	1	1	HPP family	Pfam	-0.00361664
HRDC	0.682927	123	0.63472	2765	1.23954	0.293244	0.55933	HRDC domain	Pfam	0.0482071
HSCB_C	0.0243902	123	0.0133816	2765	1.84324	0.241314	0.4968	HSCB C-terminal oligomerisation domain	Pfam	0.0110087
HSDR_N	0.170732	123	0.239421	2765	0.654034	0.0831514	0.249546	Type I restriction enzyme R protein N terminus (HSDR_N)	Pfam	-0.0686896
HSDR_N_2	0.138211	123	0.201808	2765	0.634324	0.105177	0.29682	Type I restriction enzyme R protein N terminus (HSDR_N)	Pfam	-0.0635969
HSP20	0.772358	123	0.790958	2765	0.896695	0.65063	0.95281	Hsp20/alpha crystallin family	Pfam	-0.0186007
HTH_12	0.0406504	123	0.0101266	2765	4.14195	0.0117555	0.0690162	Ribonuclease R winged-helix domain	Pfam	0.0305238
HTH_16	0.170732	123	0.156962	2765	1.10579	0.704013	1	Helix-turn-helix domain	Pfam	0.0137697
HTH_17	0.390244	123	0.561664	2765	0.499472	0.00019707	0.00366201	Helix-turn-helix domain	Pfam	-0.17142
HTH_19	0.455285	123	0.607233	2765	0.54062	0.000942246	0.0115274	Helix-turn-helix domain	Pfam	-0.151949
HTH_20	0.341463	123	0.301627	2765	1.20055	0.367143	0.652997	Helix-turn-helix domain	Pfam	0.0398359
HTH_21	0.243902	123	0.162749	2765	1.6595	0.0250308	0.118263	HTH-like domain	Pfam	0.0811538
HTH_23	0.0813008	123	0.0831826	2765	0.975375	1	1	Homeodomain-like domain	Pfam	-0.00188183
HTH_25	0.0650407	123	0.0990958	2765	0.632434	0.275731	0.537252	Helix-turn-helix domain	Pfam	-0.0340552
HTH_26	0.747967	123	0.739602	2765	1.04488	0.916443	1	Cro/C1-type HTH DNA-binding domain	Pfam	0.00836531
HTH_28	0.235772	123	0.122966	2765	2.20041	0.000759984	0.0099454	Helix-turn-helix domain	Pfam	0.112807
HTH_32	0.0162602	123	0.00831826	2765	1.97054	0.288548	0.555156	Homeodomain-like domain	Pfam	0.0079419
HTH_34	0.097561	123	0.143219	2765	0.646738	0.185262	0.442128	Winged helix DNA-binding domain	Pfam	-0.0456578
HTH_35	0.0162602	123	0.00289331	2765	5.69628	0.0647325	0.223762	Winged helix-turn-helix DNA-binding	Pfam	0.0133669
HTH_36	0.130081	123	0.189512	2765	0.639509	0.123347	0.331089	Helix-turn-helix domain	Pfam	-0.0594305
HTH_37	0	123	0.0213382	2765	0	0.178699	0.430155	Helix-turn-helix domain	Pfam	-0.0213382
HTH_39	0	123	0.00976492	2765	0	0.627644	0.937235	Helix-turn-helix domain	Pfam	-0.00976492
HTH_40	0.00813008	123	0.0603978	2765	0.127515	0.00916387	0.0579234	Helix-turn-helix domain	Pfam	-0.0522677
HTH_41	0.0162602	123	0.0198915	2765	0.814425	1	1	Helix-turn-helix domain	Pfam	-0.00363134
HTH_42	0.0325203	123	0.190958	2765	0.142412	5.5054e-07	3.68444e-05	Winged helix DNA-binding domain	Pfam	-0.158438
HTH_46	0.0162602	123	0.00325497	2765	5.06152	0.0769666	0.235166	Winged helix-turn-helix DNA binding	Pfam	0.0130052
HTH_49	0.00813008	123	0.00470163	2765	1.73518	0.457049	0.750771	Cry35Ab1 HTH C-terminal domain	Pfam	0.00342845
HTH_50	0.0325203	123	0.077396	2765	0.400691	0.0784333	0.238358	Helix-turn-helix domain	Pfam	-0.0448757
HTH_56	0.00813008	123	0.00614828	2765	1.32498	0.544241	0.85212	Cch helix turn helix domain	Pfam	0.0019818
HTH_6	0.707317	123	0.589873	2765	1.68026	0.0109868	0.0660297	Helix-turn-helix domain, rpiR family	Pfam	0.117444
HTH_8	0.130081	123	0.381917	2765	0.241999	1.57538e-09	4.97075e-07	Bacterial regulatory protein, Fis family	Pfam	-0.251836
HTH_AsnC-type	0.349593	123	0.36962	2765	0.916695	0.702907	1	AsnC-type helix-turn-helix domain	Pfam	-0.0200268
HTH_CodY	0.317073	123	0.199638	2765	1.86135	0.00276982	0.0251519	CodY helix-turn-helix domain	Pfam	0.117435
HTH_ParB	0.861789	123	0.953707	2765	0.302661	9.68015e-05	0.00210442	HTH domain found in ParB protein	Pfam	-0.0919184
HTH_Tnp_1	0.170732	123	0.140325	2765	1.26129	0.354173	0.634859	Transposase	Pfam	0.0304062
HTH_Tnp_4	0.00813008	123	0.0148282	2765	0.544582	1	1	Helix-turn-helix of DDE superfamily endonuclease	Pfam	-0.00669813
HTH_Tnp_ISL3	0.0325203	123	0.0180832	2765	1.82521	0.289241	0.556162	Helix-turn-helix domain of transposase family ISL3	Pfam	0.0144371
HU-CCDC81_bac_1	0.0487805	123	0.107052	2765	0.427755	0.03499	0.150426	CCDC81-like prokaryotic HU domain 1	Pfam	-0.058272
HU-CCDC81_bac_2	0.0487805	123	0.106691	2765	0.429379	0.0479151	0.190578	CCDC81-like prokaryotic HU domain 2	Pfam	-0.0579103
HU-DNA_bdg	0.00813008	123	0.0350814	2765	0.225452	0.126748	0.337616	DNA-binding domain	Pfam	-0.0269513
HU-HIG	0.0243902	123	0.0943942	2765	0.239847	0.00573537	0.0417677	HU domain fused to wHTH, Ig, or Glycine-rich motif	Pfam	-0.070004
HXXEE	0	123	0.0177215	2765	0	0.269901	0.529104	Protein of unknown function with HXXEE motif	Pfam	-0.0177215
HZS_alpha	0.0162602	123	0.0549729	2765	0.284145	0.0634657	0.223762	Hydrazine synthase alpha subunit middle domain	Pfam	-0.0387127
H_PPase	0.341463	123	0.44557	2765	0.645202	0.0256699	0.121003	Inorganic H+ pyrophosphatase	Pfam	-0.104106
H_kinase_N	0.113821	123	0.0405063	2765	3.04243	0.000731094	0.00965221	Signal transduction histidine kinase	Pfam	0.0733148
H_lectin	0	123	0.00108499	2765	0	1	1	H-type lectin domain	Pfam	-0.00108499
Haem_bd	0.0487805	123	0.0582278	2765	0.829431	0.843409	1	Haem-binding domain	Pfam	-0.00944736
Haemagg_act	0.0243902	123	0.0126582	2765	1.95	0.218437	0.480591	haemagglutination activity domain	Pfam	0.011732
Halogen_Hydrol	0.471545	123	0.411935	2765	1.27383	0.191706	0.442128	5-bromo-4-chloroindolyl phosphate hydrolysis protein	Pfam	0.0596098
Hc1	0.0243902	123	0.124774	2765	0.175362	0.000180545	0.00343287	Histone H1-like protein Hc1	Pfam	-0.100384
HcyBio	0.0162602	123	0.0155515	2765	1.04632	0.717445	1	Homocysteine biosynthesis enzyme, sulfur-incorporation	Pfam	0.000708626
HdeA	0.0162602	123	0.00470163	2765	3.49905	0.131732	0.345939	HdeA/HdeB family	Pfam	0.0115585
He_PIG	0.0650407	123	0.0799277	2765	0.800787	0.732005	1	Putative Ig domain	Pfam	-0.014887
He_PIG_assoc	0.0243902	123	0.0571429	2765	0.4125	0.157068	0.396937	He_PIG associated, NEW1 domain of bacterial glycohydrolase	Pfam	-0.0327526
Head-tail_con	0.0162602	123	0.0166365	2765	0.977003	1	1	Bacteriophage head to tail connecting protein	Pfam	-0.000376365
Helicase_IV_N	0.0162602	123	0.00325497	2765	5.06152	0.0769666	0.235166	DNA helicase IV / RNA helicase N terminal	Pfam	0.0130052
Helicase_RecD	0.0243902	123	0.0039783	2765	6.25909	0.0194486	0.0990337	Helicase	Pfam	0.0204119
Helveticin_J	0.0243902	123	0.00723327	2765	3.43125	0.0717644	0.235166	Bacteriocin helveticin-J	Pfam	0.017157
HemS	0.00813008	123	0.00253165	2765	3.22951	0.294339	0.55933	Haemin-degrading HemS.ChuX domain	Pfam	0.00559844
HemX	0.0325203	123	0.00723327	2765	4.61345	0.0171778	0.0900762	HemX, putative uroporphyrinogen-III C-methyltransferase	Pfam	0.0252871
HemY_N	0.0406504	123	0.00687161	2765	6.124	0.00286003	0.025388	HemY protein N-terminus	Pfam	0.0337788
HemeBinding_Shp	0.0325203	123	0.0238698	2765	1.37459	0.540143	0.848626	Cell surface heme-binding protein Shp	Pfam	0.00865052
Hemerythrin	0.146341	123	0.322242	2765	0.360558	1.63305e-05	0.000539007	Hemerythrin HHE cation binding domain	Pfam	-0.175901
HemolysinCabind	0	123	0.00904159	2765	0	0.623846	0.937174	RTX calcium-binding nonapeptide repeat (4 copies)	Pfam	-0.00904159
HepII_C	0.0162602	123	0.00723327	2765	2.2686	0.240349	0.495386	Heparinase II C-terminal domain	Pfam	0.00902689
Hepar_II_III	0.097561	123	0.184087	2765	0.479159	0.0118096	0.0691222	Heparinase II/III-like protein	Pfam	-0.0865258
Hepar_II_III_N	0.0243902	123	0.0781193	2765	0.295023	0.0227281	0.110475	Heparinase II/III N-terminus	Pfam	-0.0537291
Herpes_Helicase	0.0406504	123	0.0954792	2765	0.401419	0.0386124	0.163213	Helicase	Pfam	-0.0548288
Hexokinase_1	0.00813008	123	0.0766727	2765	0.0987086	0.00124041	0.0141601	Hexokinase	Pfam	-0.0685426
Hexokinase_2	0.00813008	123	0.077396	2765	0.0977095	0.00124675	0.0142007	Hexokinase	Pfam	-0.0692659
HflK_N	0.0162602	123	0.00940325	2765	1.74126	0.336421	0.614956	Bacterial membrane protein N terminal	Pfam	0.00685691
Hfq	0.0813008	123	0.21302	2765	0.326938	0.000155869	0.0030633	Hfq protein	Pfam	-0.131719
HicA_toxin	0.138211	123	0.15009	2765	0.908161	0.796953	1	HicA toxin of bacterial toxin-antitoxin,	Pfam	-0.011879
HicB	0.0487805	123	0.0792043	2765	0.596183	0.299776	0.567816	HicB family	Pfam	-0.0304239
HicB-like_2	0	123	0.00108499	2765	0	1	1	HicB_like antitoxin of bacterial toxin-antitoxin system	Pfam	-0.00108499
HigB-like_toxin	0.0243902	123	0.0564195	2765	0.418109	0.156465	0.395624	RelE-like toxin of type II toxin-antitoxin system HigB	Pfam	-0.0320293
HigB_toxin	0	123	0.0282098	2765	0	0.0781473	0.237621	HigB_toxin, RelE-like toxic component of a toxin-antitoxin system	Pfam	-0.0282098
HipA_C	0.154472	123	0.233273	2765	0.600477	0.0480315	0.190855	HipA-like C-terminal domain	Pfam	-0.0788015
HisG_C	0.138211	123	0.171429	2765	0.775157	0.391129	0.68155	HisG, C-terminal domain	Pfam	-0.0332172
HisKA_2	0.113821	123	0.0466546	2765	2.62456	0.00253627	0.0236723	Histidine kinase	Pfam	0.0671665
His_Phos_2	0.105691	123	0.0759494	2765	1.43788	0.22569	0.480591	Histidine phosphatase superfamily (branch 2)	Pfam	0.0297417
Hist_deacetyl	0	123	0.0177215	2765	0	0.269901	0.529104	Histone deacetylase domain	Pfam	-0.0177215
Histone_HNS	0.0243902	123	0.0130199	2765	1.89514	0.229821	0.480591	H-NS histone family	Pfam	0.0113704
HlyC	0	123	0.00578662	2765	0	1	1	RTX toxin acyltransferase family	Pfam	-0.00578662
HlyD	0.0162602	123	0.00542495	2765	3.0303	0.161656	0.401641	HlyD membrane-fusion protein of T1SS	Pfam	0.0108352
HlyD_3	0.373984	123	0.63689	2765	0.340598	9.59494e-09	1.86998e-06	HlyD family secretion protein	Pfam	-0.262906
HlyD_D23	0.252033	123	0.394213	2765	0.5178	0.00169708	0.017764	Barrel-sandwich domain of CusB or HlyD membrane-fusion	Pfam	-0.142181
HlyIII	0.569106	123	0.589512	2765	0.919667	0.708138	1	Haemolysin-III related	Pfam	-0.0204061
HmuY	0.00813008	123	0.0546112	2765	0.141896	0.0203708	0.102392	HmuY protein	Pfam	-0.0464811
HofP	0.0162602	123	0.00325497	2765	5.06152	0.0769666	0.235166	DNA utilization proteins HofP	Pfam	0.0130052
Holin_2-3	0.00813008	123	0.00144665	2765	5.65779	0.195691	0.442128	Putative 2/3 transmembrane domain holin	Pfam	0.00668343
Holin_SPP1	0.0569106	123	0.0987342	2765	0.55084	0.159103	0.399126	SPP1 phage holin	Pfam	-0.0418236
Host_attach	0	123	0.00180832	2765	0	1	1	Protein required for attachment to host cells	Pfam	-0.00180832
HpaB	0.0162602	123	0.080651	2765	0.188415	0.00516397	0.0390843	4-hydroxyphenylacetate 3-hydroxylase C terminal	Pfam	-0.0643908
HpaB_N	0.0162602	123	0.0878843	2765	0.171547	0.00242289	0.0229278	4-hydroxyphenylacetate 3-hydroxylase N terminal	Pfam	-0.0716241
HpaP	0	123	0.00144665	2765	0	1	1	Type III secretion protein (HpaP)	Pfam	-0.00144665
HpcH_HpaI	0.146341	123	0.175769	2765	0.80388	0.466743	0.763647	HpcH/HpaI aldolase/citrate lyase family	Pfam	-0.0294271
HrpB1_HrpK	0	123	0.00144665	2765	0	1	1	Bacterial type III secretion protein (HrpB1_HrpK)	Pfam	-0.00144665
HrpB_C	0.0406504	123	0.0159132	2765	2.62038	0.0551667	0.207522	ATP-dependent helicase C-terminal	Pfam	0.0247372
HrpE	0.00813008	123	0.0119349	2765	0.678589	1	1	HrpE/YscL/FliH and V-type ATPase subunit E	Pfam	-0.00380482
HrpJ	0	123	0.00180832	2765	0	1	1	HrpJ-like domain	Pfam	-0.00180832
HsdM_N	0.227642	123	0.273418	2765	0.783236	0.30042	0.568707	HsdM N-terminal domain	Pfam	-0.0457754
HupH_C	0.0162602	123	0.0108499	2765	1.50689	0.398662	0.690789	HupH hydrogenase expression protein, C-terminal conserved region	Pfam	0.00541025
HutD	0.0243902	123	0.037613	2765	0.639663	0.625833	0.937179	HutD	Pfam	-0.0132228
HutP	0.0406504	123	0.039783	2765	1.02273	0.816139	1	HutP	Pfam	0.000867405
HxlR	0.382114	123	0.568535	2765	0.469323	5.69625e-05	0.00141442	HxlR-like helix-turn-helix	Pfam	-0.186421
HyaE	0.0162602	123	0.00904159	2765	1.81157	0.320542	0.597683	Hydrogenase-1 expression protein HyaE	Pfam	0.00721857
HycA_repressor	0.0162602	123	0.00325497	2765	5.06152	0.0769666	0.235166	Transcriptional repressor of hyc and hyp operons	Pfam	0.0130052
HycH	0.0406504	123	0.00759494	2765	5.53672	0.00413397	0.0332385	Formate hydrogenlyase maturation protein HycH	Pfam	0.0330555
HycI	0.0894309	123	0.0737794	2765	1.23297	0.482738	0.783086	Hydrogenase maturation protease	Pfam	0.0156515
Hydant_A_N	0.0813008	123	0.103797	2765	0.764084	0.543061	0.851902	Hydantoinase/oxoprolinase N-terminal region	Pfam	-0.0224967
Hydantoinase_A	0.0894309	123	0.105606	2765	0.831794	0.653623	0.956336	Hydantoinase/oxoprolinase	Pfam	-0.0161749
Hydantoinase_B	0	123	0.0119349	2765	0	0.399579	0.690789	Hydantoinase B/oxoprolinase	Pfam	-0.0119349
Hydrolase_6	0.252033	123	0.327667	2765	0.691393	0.0938403	0.271856	Haloacid dehalogenase-like hydrolase	Pfam	-0.0756347
Hypoth_Ymh	0.0243902	123	0.0159132	2765	1.54602	0.450804	0.744544	Protein of unknown function (Hypoth_ymh)	Pfam	0.00847704
I-set	0	123	0.0151899	2765	0	0.259794	0.520932	Immunoglobulin I-set domain	Pfam	-0.0151899
IAT_beta	0.0162602	123	0.0039783	2765	4.13824	0.10333	0.29287	Inverse autotransporter, beta-domain	Pfam	0.0122819
ICL	0.0162602	123	0.00289331	2765	5.69628	0.0647325	0.223762	Isocitrate lyase family	Pfam	0.0133669
IF-2B	0.097561	123	0.243038	2765	0.336712	8.02733e-05	0.00186171	Initiation factor 2 subunit family	Pfam	-0.145477
IF2_assoc	0.0325203	123	0.0148282	2765	2.23324	0.122477	0.329132	Bacterial translation initiation factor IF-2 associated region	Pfam	0.0176921
IFS	0	123	0.00108499	2765	0	1	1	Immunity factor for SPN	Pfam	-0.00108499
IGPS	0.544715	123	0.40434	2765	1.76254	0.002592	0.0239603	Indole-3-glycerol phosphate synthase	Pfam	0.140375
IMP_cyclohyd	0.593496	123	0.551899	2765	1.18541	0.404417	0.694227	IMP cyclohydrolase-like protein	Pfam	0.0415972
IMS_HHH	0.292683	123	0.267993	2765	1.13025	0.534376	0.840857	IMS family HHH motif	Pfam	0.0246902
IcmF-related	0.0162602	123	0.00289331	2765	5.69628	0.0647325	0.223762	Intracellular multiplication and human macrophage-killing	Pfam	0.0133669
IcmF_C	0.0162602	123	0.00289331	2765	5.69628	0.0647325	0.223762	Type VI secretion protein IcmF C-terminal	Pfam	0.0133669
Ig_3	0.00813008	123	0.00759494	2765	1.07104	0.617526	0.936587	Immunoglobulin domain	Pfam	0.000535145
Ig_GlcNase	0	123	0.078481	2765	0	8.02863e-05	0.00186171	Exo-beta-D-glucosaminidase Ig-fold domain	Pfam	-0.078481
Ig_mannosidase	0.0650407	123	0.170344	2765	0.338817	0.00114678	0.0134004	Ig-fold domain	Pfam	-0.105303
IgaA	0.0162602	123	0.00325497	2765	5.06152	0.0769666	0.235166	Intracellular growth attenuator protein IgaA	Pfam	0.0130052
IlvB_leader	0.00813008	123	0.00108499	2765	7.54645	0.15986	0.399126	IlvB leader peptide	Pfam	0.00704509
ImcF-related_N	0.00813008	123	0.00325497	2765	2.51002	0.353337	0.633986	ImcF-related N-terminal domain	Pfam	0.00487511
Imm17	0.0162602	123	0.105244	2765	0.140524	0.000335599	0.00554958	Immunity protein 17	Pfam	-0.088984
Imm26	0.00813008	123	0.00325497	2765	2.51002	0.353337	0.633986	Immunity protein 26	Pfam	0.00487511
Imm5	0	123	0.00940325	2765	0	0.625469	0.937174	Immunity protein Imm5	Pfam	-0.00940325
Imm63	0.00813008	123	0.00433996	2765	1.88046	0.432782	0.72469	Immunity protein 63	Pfam	0.00379012
Imm68	0.00813008	123	0.0253165	2765	0.315574	0.368469	0.653544	Immunity protein 68	Pfam	-0.0171864
Imm70	0	123	0.0101266	2765	0	0.630319	0.937235	Immunity protein 70	Pfam	-0.0101266
Imp-YgjV	0.0487805	123	0.0683544	2765	0.698955	0.579272	0.894461	Bacterial inner membrane protein	Pfam	-0.0195739
ImpA_N	0.0162602	123	0.0039783	2765	4.13824	0.10333	0.29287	ImpA, N-terminal, type VI secretion system	Pfam	0.0122819
Indigoidine_A	0.138211	123	0.167089	2765	0.799457	0.458246	0.752225	Indigoidine synthase A like protein	Pfam	-0.0288772
Inhibitor_I42	0.00813008	123	0.0318264	2765	0.249348	0.181751	0.435963	Chagasin family peptidase inhibitor I42	Pfam	-0.0236963
Inhibitor_I69	0.0162602	123	0.0716094	2765	0.214292	0.0162295	0.0867712	Spi protease inhibitor	Pfam	-0.0553492
Inhibitor_I9	0	123	0.0039783	2765	0	1	1	Peptidase inhibitor I9	Pfam	-0.0039783
Inos-1-P_synth	0.0487805	123	0.00759494	2765	6.70085	0.000748578	0.00983545	Myo-inositol-1-phosphate synthase	Pfam	0.0411856
Integrase_1	0	123	0.00470163	2765	0	1	1	Integrase	Pfam	-0.00470163
Integrase_DNA	0.121951	123	0.158047	2765	0.739893	0.312411	0.586388	DNA binding domain of tn916 integrase	Pfam	-0.0360958
Intg_mem_TP0381	0.0569106	123	0.16311	2765	0.309618	0.000889986	0.0111733	Integral membrane protein (intg_mem_TP0381)	Pfam	-0.1062
Intron_maturas2	0.00813008	123	0.0513562	2765	0.151408	0.0299694	0.13572	Type II intron maturase	Pfam	-0.0432262
Invasin_D3	0.0162602	123	0.00289331	2765	5.69628	0.0647325	0.223762	Invasin, domain 3	Pfam	0.0133669
Ion_trans	0.0487805	123	0.17179	2765	0.247233	9.77628e-05	0.00210546	Ion transport protein	Pfam	-0.12301
Ion_trans_2	0.186992	123	0.225316	2765	0.790787	0.376271	0.663045	Ion channel	Pfam	-0.0383246
Iron_traffic	0.0243902	123	0.0122966	2765	2.00809	0.207178	0.463348	Bacterial Fe(2+) trafficking	Pfam	0.0120937
Iron_transport	0.113821	123	0.0159132	2765	7.94287	6.38979e-08	7.11669e-06	Fe2+ transport protein	Pfam	0.0979079
Isochorismatase	0.560976	123	0.527667	2765	1.14378	0.518406	0.824845	Isochorismatase family	Pfam	0.0333083
IspA	0.0243902	123	0.0137432	2765	1.79408	0.252903	0.51573	Intracellular septation protein A	Pfam	0.010647
IstB_IS21_ATP	0.0162602	123	0.0151899	2765	1.07163	0.711341	1	IstB-like ATP binding N-terminal	Pfam	0.00107029
Ivy	0.0162602	123	0.00325497	2765	5.06152	0.0769666	0.235166	Inhibitor of vertebrate lysozyme (Ivy)	Pfam	0.0130052
K00005	0.154472	123	0.100542	2765	1.63437	0.0668449	0.230044	glycerol dehydrogenase [EC:1.1.1.6]	KOfam	0.053929
K00008	0.0243902	123	0.0506329	2765	0.46875	0.283561	0.549109	L-iditol 2-dehydrogenase [EC:1.1.1.14]	KOfam	-0.0262427
K00009	0.0650407	123	0.0560579	2765	1.17139	0.687337	0.991138	mannitol-1-phosphate 5-dehydrogenase [EC:1.1.1.17]	KOfam	0.00898278
K00010	0.0894309	123	0.0640145	2765	1.43604	0.260462	0.520932	myo-inositol 2-dehydrogenase / D-chiro-inositol 1-dehydrogenase [EC:1.1.1.18 1.1.1.369]	KOfam	0.0254164
K00014	0.325203	123	0.163472	2765	2.46615	2.07947e-05	0.00063513	shikimate dehydrogenase [EC:1.1.1.25]	KOfam	0.161731
K00016	0.487805	123	0.396745	2765	1.44811	0.0482411	0.19136	L-lactate dehydrogenase [EC:1.1.1.27]	KOfam	0.0910599
K00018	0.414634	123	0.546112	2765	0.588714	0.00534858	0.0399642	glycerate dehydrogenase [EC:1.1.1.29]	KOfam	-0.131478
K00020	0.227642	123	0.210127	2765	1.10793	0.65149	0.953984	3-hydroxyisobutyrate dehydrogenase [EC:1.1.1.31]	KOfam	0.0175157
K00024	0.0650407	123	0.181193	2765	0.314363	0.000395679	0.00629511	malate dehydrogenase [EC:1.1.1.37]	KOfam	-0.116153
K00029	0.105691	123	0.175045	2765	0.556968	0.0500859	0.19635	malate dehydrogenase (oxaloacetate-decarboxylating)(NADP+) [EC:1.1.1.40]	KOfam	-0.0693542
K00030	0.130081	123	0.0672694	2765	2.07336	0.0166679	0.0880796	isocitrate dehydrogenase (NAD+) [EC:1.1.1.41]	KOfam	0.0628119
K00033	0.178862	123	0.147197	2765	1.26197	0.363283	0.647784	6-phosphogluconate dehydrogenase [EC:1.1.1.44 1.1.1.343]	KOfam	0.0316647
K00034	0	123	0.0141049	2765	0	0.410878	0.697624	glucose 1-dehydrogenase [EC:1.1.1.47]	KOfam	-0.0141049
K00036	0.154472	123	0.128391	2765	1.24025	0.409375	0.69666	glucose-6-phosphate 1-dehydrogenase [EC:1.1.1.49 1.1.1.363]	KOfam	0.0260809
K00040	0.0162602	123	0.00325497	2765	5.06152	0.0769666	0.235166	fructuronate reductase [EC:1.1.1.57]	KOfam	0.0130052
K00041	0.227642	123	0.324412	2765	0.613789	0.0233094	0.112466	tagaturonate reductase [EC:1.1.1.58]	KOfam	-0.09677
K00042	0.0162602	123	0.0405063	2765	0.391529	0.236378	0.491458	2-hydroxy-3-oxopropionate reductase [EC:1.1.1.60]	KOfam	-0.0242462
K00046	0.186992	123	0.294394	2765	0.551265	0.0107709	0.0650966	gluconate 5-dehydrogenase [EC:1.1.1.69]	KOfam	-0.107402
K00048	0.536585	123	0.495841	2765	1.17732	0.40731	0.695552	lactaldehyde reductase [EC:1.1.1.77]	KOfam	0.0407445
K00054	0.0162602	123	0.00940325	2765	1.74126	0.336421	0.614956	hydroxymethylglutaryl-CoA reductase [EC:1.1.1.88]	KOfam	0.00685691
K00055	0	123	0.0151899	2765	0	0.259794	0.520932	aryl-alcohol dehydrogenase [EC:1.1.1.90]	KOfam	-0.0151899
K00060	0.138211	123	0.0535262	2765	2.83586	0.00047541	0.00717983	threonine 3-dehydrogenase [EC:1.1.1.103]	KOfam	0.0846852
K00064	0.00813008	123	0.000723327	2765	11.3238	0.122446	0.329132	D-threo-aldose 1-dehydrogenase [EC:1.1.1.122]	KOfam	0.00740675
K00065	0.0894309	123	0.0632911	2765	1.45357	0.256725	0.520671	2-dehydro-3-deoxy-D-gluconate 5-dehydrogenase [EC:1.1.1.127]	KOfam	0.0261398
K00068	0.0731707	123	0.0437613	2765	1.7251	0.120786	0.328196	sorbitol-6-phosphate 2-dehydrogenase [EC:1.1.1.140]	KOfam	0.0294094
K00073	0.0162602	123	0.0119349	2765	1.36839	0.65954	0.961129	ureidoglycolate dehydrogenase (NAD+) [EC:1.1.1.350]	KOfam	0.00432526
K00074	0.300813	123	0.323689	2765	0.898922	0.623621	0.937174	3-hydroxybutyryl-CoA dehydrogenase [EC:1.1.1.157]	KOfam	-0.022876
K00076	0.0162602	123	0.0191682	2765	0.845782	1	1	7-alpha-hydroxysteroid dehydrogenase [EC:1.1.1.159]	KOfam	-0.00290801
K00078	0.268293	123	0.202532	2765	1.44375	0.0865827	0.257671	dihydrodiol dehydrogenase / D-xylose 1-dehydrogenase (NADP) [EC:1.3.1.20 1.1.1.179]	KOfam	0.065761
K00090	0.0162602	123	0.00325497	2765	5.06152	0.0769666	0.235166	glyoxylate/hydroxypyruvate/2-ketogluconate reductase [EC:1.1.1.79 1.1.1.81 1.1.1.215]	KOfam	0.0130052
K00094	0.0162602	123	0.00253165	2765	6.5124	0.0532386	0.201705	galactitol-1-phosphate 5-dehydrogenase [EC:1.1.1.251]	KOfam	0.0137285
K00097	0.0162602	123	0.00578662	2765	2.83988	0.177046	0.427182	4-hydroxythreonine-4-phosphate dehydrogenase [EC:1.1.1.262]	KOfam	0.0104735
K00098	0.00813008	123	0.00325497	2765	2.51002	0.353337	0.633986	L-idonate 5-dehydrogenase [EC:1.1.1.264]	KOfam	0.00487511
K00100	0.0569106	123	0.044123	2765	1.30731	0.499064	0.803598	butanol dehydrogenase [EC:1.1.1.-]	KOfam	0.0127876
K00104	0.0894309	123	0.0495479	2765	1.88399	0.058456	0.218191	glycolate oxidase [EC:1.1.3.15]	KOfam	0.039883
K00112	0.0569106	123	0.0292948	2765	1.99957	0.0989203	0.283314	glycerol-3-phosphate dehydrogenase subunit B [EC:1.1.5.3]	KOfam	0.0276158
K00113	0.0569106	123	0.0271248	2765	2.16437	0.0845653	0.252578	glycerol-3-phosphate dehydrogenase subunit C	KOfam	0.0297858
K00116	0.00813008	123	0.00325497	2765	2.51002	0.353337	0.633986	malate dehydrogenase (quinone) [EC:1.1.5.4]	KOfam	0.00487511
K00117	0.0162602	123	0.00325497	2765	5.06152	0.0769666	0.235166	quinoprotein glucose dehydrogenase [EC:1.1.5.2]	KOfam	0.0130052
K00121	0.0162602	123	0.00361664	2765	4.55372	0.0898582	0.263208	S-(hydroxymethyl)glutathione dehydrogenase / alcohol dehydrogenase [EC:1.1.1.284 1.1.1.1]	KOfam	0.0126435
K00123	0.0243902	123	0.0282098	2765	0.861218	1	1	formate dehydrogenase major subunit [EC:1.17.1.9]	KOfam	-0.00381952
K00124	0.0406504	123	0.0379747	2765	1.07345	0.808858	1	formate dehydrogenase iron-sulfur subunit	KOfam	0.00267572
K00125	0.138211	123	0.083906	2765	1.75102	0.0468862	0.187488	formate dehydrogenase (coenzyme F420) beta subunit [EC:1.17.98.3 1.8.98.6]	KOfam	0.0543054
K00127	0.0325203	123	0.0296564	2765	1.09982	0.784388	1	formate dehydrogenase subunit gamma	KOfam	0.00286391
K00128	0.0243902	123	0.0455696	2765	0.523611	0.371105	0.657009	aldehyde dehydrogenase (NAD+) [EC:1.2.1.3]	KOfam	-0.0211794
K00130	0.0162602	123	0.0133816	2765	1.21867	0.681505	0.985898	betaine-aldehyde dehydrogenase [EC:1.2.1.8]	KOfam	0.00287861
K00131	0.00813008	123	0.00144665	2765	5.65779	0.195691	0.442128	glyceraldehyde-3-phosphate dehydrogenase (NADP+) [EC:1.2.1.9]	KOfam	0.00668343
K00132	0	123	0.0495479	2765	0	0.00389974	0.0321614	acetaldehyde dehydrogenase (acetylating) [EC:1.2.1.10]	KOfam	-0.0495479
K00135	0.00813008	123	0.00361664	2765	2.2582	0.380974	0.667551	succinate-semialdehyde dehydrogenase / glutarate-semialdehyde dehydrogenase [EC:1.2.1.16 1.2.1.79 1.2.1.20]	KOfam	0.00451344
K00137	0.0162602	123	0.00325497	2765	5.06152	0.0769666	0.235166	aminobutyraldehyde dehydrogenase [EC:1.2.1.19]	KOfam	0.0130052
K00138	0.0162602	123	0.00289331	2765	5.69628	0.0647325	0.223762	aldehyde dehydrogenase [EC:1.2.1.-]	KOfam	0.0133669
K00140	0.0325203	123	0.0278481	2765	1.17341	0.776323	1	malonate-semialdehyde dehydrogenase (acetylating) / methylmalonate-semialdehyde dehydrogenase [EC:1.2.1.18 1.2.1.27]	KOfam	0.00467222
K00150	0.00813008	123	0.00470163	2765	1.73518	0.457049	0.750771	glyceraldehyde-3-phosphate dehydrogenase (NAD(P)) [EC:1.2.1.59]	KOfam	0.00342845
K00156	0.0406504	123	0.0676311	2765	0.584157	0.351596	0.633986	pyruvate dehydrogenase (quinone) [EC:1.2.5.1]	KOfam	-0.0269807
K00163	0.0243902	123	0.00687161	2765	3.61316	0.0643331	0.223762	pyruvate dehydrogenase E1 component [EC:1.2.4.1]	KOfam	0.0175186
K00164	0.0325203	123	0.0108499	2765	3.06443	0.0541736	0.204491	2-oxoglutarate dehydrogenase E1 component [EC:1.2.4.2]	KOfam	0.0216704
K00169	0.105691	123	0.186257	2765	0.516328	0.0230539	0.111662	pyruvate ferredoxin oxidoreductase alpha subunit [EC:1.2.7.1]	KOfam	-0.0805657
K00170	0.0813008	123	0.164919	2765	0.448106	0.0117952	0.0691222	pyruvate ferredoxin oxidoreductase beta subunit [EC:1.2.7.1]	KOfam	-0.0836178
K00171	0.0731707	123	0.132731	2765	0.515847	0.0551523	0.207522	pyruvate ferredoxin oxidoreductase delta subunit [EC:1.2.7.1]	KOfam	-0.0595598
K00172	0.113821	123	0.184448	2765	0.567908	0.054741	0.206347	pyruvate ferredoxin oxidoreductase gamma subunit [EC:1.2.7.1]	KOfam	-0.0706273
K00174	0.203252	123	0.35009	2765	0.473573	0.000636154	0.00874432	2-oxoglutarate/2-oxoacid ferredoxin oxidoreductase subunit alpha [EC:1.2.7.3 1.2.7.11]	KOfam	-0.146838
K00175	0.162602	123	0.326221	2765	0.401051	9.80003e-05	0.00210546	2-oxoglutarate/2-oxoacid ferredoxin oxidoreductase subunit beta [EC:1.2.7.3 1.2.7.11]	KOfam	-0.163619
K00176	0.170732	123	0.326944	2765	0.423835	0.000161475	0.00314329	2-oxoglutarate ferredoxin oxidoreductase subunit delta [EC:1.2.7.3]	KOfam	-0.156212
K00177	0.154472	123	0.330561	2765	0.369982	1.90093e-05	0.000596172	2-oxoglutarate ferredoxin oxidoreductase subunit gamma [EC:1.2.7.3]	KOfam	-0.176089
K00179	0.349593	123	0.41302	2765	0.76389	0.189523	0.442128	indolepyruvate ferredoxin oxidoreductase, alpha subunit [EC:1.2.7.8]	KOfam	-0.0634264
K00180	0.333333	123	0.405063	2765	0.734375	0.132376	0.347518	indolepyruvate ferredoxin oxidoreductase, beta subunit [EC:1.2.7.8]	KOfam	-0.07173
K00184	0.0162602	123	0.0245931	2765	0.655566	0.768184	1	dimethyl sulfoxide reductase iron-sulfur subunit	KOfam	-0.00833297
K00185	0.0162602	123	0.0206148	2765	0.785269	1	1	dimethyl sulfoxide reductase membrane subunit	KOfam	-0.00435467
K00196	0.0813008	123	0.0321881	2765	2.66083	0.00847297	0.0546321	anaerobic carbon-monoxide dehydrogenase iron sulfur subunit	KOfam	0.0491127
K00208	0.0813008	123	0.191682	2765	0.373184	0.00128779	0.0145653	enoyl-[acyl-carrier protein] reductase I [EC:1.3.1.9 1.3.1.10]	KOfam	-0.110381
K00209	0.0487805	123	0.0506329	2765	0.961538	1	1	enoyl-[acyl-carrier protein] reductase / trans-2-enoyl-CoA reductase (NAD+) [EC:1.3.1.9 1.3.1.44]	KOfam	-0.00185242
K00216	0.0162602	123	0.00325497	2765	5.06152	0.0769666	0.235166	2,3-dihydro-2,3-dihydroxybenzoate dehydrogenase [EC:1.3.1.28]	KOfam	0.0130052
K00219	0.130081	123	0.0918626	2765	1.47825	0.154329	0.391345	2,4-dienoyl-CoA reductase (NADPH2) [EC:1.3.1.34]	KOfam	0.0382187
K00226	0	123	0.0300181	2765	0	0.0488781	0.192862	dihydroorotate dehydrogenase (fumarate) [EC:1.3.98.1]	KOfam	-0.0300181
K00228	0.00813008	123	0.00253165	2765	3.22951	0.294339	0.55933	coproporphyrinogen III oxidase [EC:1.3.3.3]	KOfam	0.00559844
K00230	0.0325203	123	0.0661844	2765	0.474262	0.186715	0.442128	menaquinone-dependent protoporphyrinogen oxidase [EC:1.3.5.3]	KOfam	-0.0336641
K00231	0.00813008	123	0.0115732	2765	0.700051	1	1	protoporphyrinogen/coproporphyrinogen III oxidase [EC:1.3.3.4 1.3.3.15]	KOfam	-0.00344316
K00233	0	123	0.00904159	2765	0	0.623846	0.937174	succinate dehydrogenase flavoprotein subunit [EC:1.3.5.1 7.1.1.12]	KOfam	-0.00904159
K00239	0.170732	123	0.177939	2765	0.95116	0.904502	1	succinate dehydrogenase flavoprotein subunit [EC:1.3.5.1]	KOfam	-0.00720681
K00240	0.203252	123	0.217722	2765	0.916588	0.823064	1	succinate dehydrogenase iron-sulfur subunit [EC:1.3.5.1]	KOfam	-0.0144695
K00241	0.0650407	123	0.178662	2765	0.319803	0.000569215	0.00808094	succinate dehydrogenase cytochrome b subunit	KOfam	-0.113621
K00242	0.0162602	123	0.00253165	2765	6.5124	0.0532386	0.201705	succinate dehydrogenase membrane anchor subunit	KOfam	0.0137285
K00243	0.430894	123	0.369982	2765	1.28929	0.182463	0.437222	uncharacterized protein	KOfam	0.0609124
K00244	0.0325203	123	0.00578662	2765	5.77521	0.00893134	0.0570039	succinate dehydrogenase flavoprotein subunit [EC:1.3.5.1]	KOfam	0.0267337
K00245	0.0406504	123	0.00470163	2765	8.97001	0.000708173	0.00941031	succinate dehydrogenase iron-sulfur subunit [EC:1.3.5.1]	KOfam	0.0359488
K00246	0.0162602	123	0.00289331	2765	5.69628	0.0647325	0.223762	succinate dehydrogenase subunit C	KOfam	0.0133669
K00247	0.0243902	123	0.00433996	2765	5.73542	0.0235687	0.11282	succinate dehydrogenase subunit D	KOfam	0.0200503
K00248	0.284553	123	0.341049	2765	0.768461	0.206792	0.463053	butyryl-CoA dehydrogenase [EC:1.3.8.1]	KOfam	-0.056496
K00249	0.317073	123	0.359855	2765	0.825915	0.387064	0.675762	acyl-CoA dehydrogenase [EC:1.3.8.7]	KOfam	-0.0427822
K00254	0.154472	123	0.0972875	2765	1.69517	0.0450774	0.1815	dihydroorotate dehydrogenase [EC:1.3.5.2]	KOfam	0.057184
K00259	0.0650407	123	0.174322	2765	0.329497	0.000808905	0.0105017	alanine dehydrogenase [EC:1.4.1.1]	KOfam	-0.109281
K00261	0	123	0.0115732	2765	0	0.645147	0.947069	glutamate dehydrogenase (NAD(P)+) [EC:1.4.1.3]	KOfam	-0.0115732
K00275	0.097561	123	0.109946	2765	0.875178	0.76867	1	pyridoxamine 5'-phosphate oxidase [EC:1.4.3.5]	KOfam	-0.0123848
K00281	0.0569106	123	0.158047	2765	0.321471	0.00124823	0.0142007	glycine dehydrogenase [EC:1.4.4.2]	KOfam	-0.101136
K00282	0.138211	123	0.118626	2765	1.19158	0.478983	0.779389	glycine dehydrogenase subunit 1 [EC:1.4.4.2]	KOfam	0.0195857
K00283	0.105691	123	0.112839	2765	0.929167	1	1	glycine dehydrogenase subunit 2 [EC:1.4.4.2]	KOfam	-0.007148
K00285	0.0162602	123	0.00506329	2765	3.24793	0.146533	0.374768	D-amino-acid dehydrogenase [EC:1.4.5.1]	KOfam	0.0111969
K00287	0.642276	123	0.609765	2765	1.14905	0.508824	0.815464	dihydrofolate reductase [EC:1.5.1.3]	KOfam	0.0325115
K00294	0	123	0.0249548	2765	0	0.11896	0.324042	1-pyrroline-5-carboxylate dehydrogenase [EC:1.2.1.88]	KOfam	-0.0249548
K00299	0.0162602	123	0.00325497	2765	5.06152	0.0769666	0.235166	FMN reductase [EC:1.5.1.38]	KOfam	0.0130052
K00311	0	123	0.00144665	2765	0	1	1	electron-transferring-flavoprotein dehydrogenase [EC:1.5.5.1]	KOfam	-0.00144665
K00313	0.0162602	123	0.0394213	2765	0.40276	0.330278	0.606164	electron transfer flavoprotein-quinone oxidoreductase [EC:1.5.5.-]	KOfam	-0.0231612
K00318	0	123	0.0130199	2765	0	0.402729	0.692187	proline dehydrogenase [EC:1.5.5.2]	KOfam	-0.0130199
K00322	0.0162602	123	0.00289331	2765	5.69628	0.0647325	0.223762	NAD(P) transhydrogenase [EC:1.6.1.1]	KOfam	0.0133669
K00324	0.121951	123	0.0289331	2765	4.66146	7.19883e-06	0.000276	H+-translocating NAD(P) transhydrogenase subunit alpha [EC:1.6.1.2 7.1.1.1]	KOfam	0.0930181
K00325	0.105691	123	0.0303797	2765	3.77197	0.000178031	0.00339295	H+-translocating NAD(P) transhydrogenase subunit beta [EC:1.6.1.2 7.1.1.1]	KOfam	0.0753113
K00330	0.0569106	123	0.153345	2765	0.333177	0.00176803	0.0183425	NADH-quinone oxidoreductase subunit A [EC:7.1.1.2]	KOfam	-0.0964348
K00331	0.0731707	123	0.154792	2765	0.431075	0.0100624	0.0620221	NADH-quinone oxidoreductase subunit B [EC:7.1.1.2]	KOfam	-0.0816213
K00332	0	123	0.00180832	2765	0	1	1	NADH-quinone oxidoreductase subunit C [EC:7.1.1.2]	KOfam	-0.00180832
K00333	0.0162602	123	0.0133816	2765	1.21867	0.681505	0.985898	NADH-quinone oxidoreductase subunit D [EC:7.1.1.2]	KOfam	0.00287861
K00336	0.00813008	123	0.00289331	2765	2.8248	0.324477	0.597683	NADH-quinone oxidoreductase subunit G [EC:7.1.1.2]	KOfam	0.00523677
K00337	0.0731707	123	0.15443	2765	0.432269	0.0136889	0.077356	NADH-quinone oxidoreductase subunit H [EC:7.1.1.2]	KOfam	-0.0812596
K00338	0.0731707	123	0.157685	2765	0.421717	0.0100764	0.0620853	NADH-quinone oxidoreductase subunit I [EC:7.1.1.2]	KOfam	-0.0845146
K00339	0.0325203	123	0.0180832	2765	1.82521	0.289241	0.556162	NADH-quinone oxidoreductase subunit J [EC:7.1.1.2]	KOfam	0.0144371
K00340	0.0813008	123	0.155154	2765	0.481878	0.0280848	0.129114	NADH-quinone oxidoreductase subunit K [EC:7.1.1.2]	KOfam	-0.0738529
K00341	0.0813008	123	0.159855	2765	0.465102	0.0158446	0.0854389	NADH-quinone oxidoreductase subunit L [EC:7.1.1.2]	KOfam	-0.0785545
K00342	0.0162602	123	0.00542495	2765	3.0303	0.161656	0.401641	NADH-quinone oxidoreductase subunit M [EC:7.1.1.2]	KOfam	0.0108352
K00343	0.0813008	123	0.157685	2765	0.472721	0.0210506	0.104811	NADH-quinone oxidoreductase subunit N [EC:7.1.1.2]	KOfam	-0.0763845
K00344	0.0162602	123	0.0282098	2765	0.5694	0.581696	0.89515	NADPH:quinone reductase [EC:1.6.5.5]	KOfam	-0.0119496
K00346	0.0487805	123	0.158047	2765	0.273191	0.000455749	0.00699256	Na+-transporting NADH:ubiquinone oxidoreductase subunit A [EC:7.2.1.1]	KOfam	-0.109267
K00347	0.0569106	123	0.161302	2765	0.313766	0.000876303	0.0110609	Na+-transporting NADH:ubiquinone oxidoreductase subunit B [EC:7.2.1.1]	KOfam	-0.104391
K00348	0.0487805	123	0.149729	2765	0.291218	0.000931663	0.0114938	Na+-transporting NADH:ubiquinone oxidoreductase subunit C [EC:7.2.1.1]	KOfam	-0.100948
K00349	0.0487805	123	0.15226	2765	0.285523	0.000644643	0.00882445	Na+-transporting NADH:ubiquinone oxidoreductase subunit D [EC:7.2.1.1]	KOfam	-0.10348
K00350	0.0487805	123	0.157324	2765	0.274683	0.00044982	0.00694718	Na+-transporting NADH:ubiquinone oxidoreductase subunit E [EC:7.2.1.1]	KOfam	-0.108543
K00351	0.0569106	123	0.162387	2765	0.311266	0.000880908	0.0110848	Na+-transporting NADH:ubiquinone oxidoreductase subunit F [EC:7.2.1.1]	KOfam	-0.105476
K00355	0.0162602	123	0.0231465	2765	0.697572	1	1	NAD(P)H dehydrogenase (quinone) [EC:1.6.5.2]	KOfam	-0.00688631
K00362	0.0162602	123	0.00325497	2765	5.06152	0.0769666	0.235166	nitrite reductase (NADH) large subunit [EC:1.7.1.15]	KOfam	0.0130052
K00363	0.0162602	123	0.00289331	2765	5.69628	0.0647325	0.223762	nitrite reductase (NADH) small subunit [EC:1.7.1.15]	KOfam	0.0133669
K00364	0.0162602	123	0.0115732	2765	1.41167	0.654498	0.956336	GMP reductase [EC:1.7.1.7]	KOfam	0.00468693
K00370	0.0162602	123	0.0191682	2765	0.845782	1	1	nitrate reductase / nitrite oxidoreductase, alpha subunit [EC:1.7.5.1 1.7.99.-]	KOfam	-0.00290801
K00371	0.0162602	123	0.0184448	2765	0.879598	1	1	nitrate reductase / nitrite oxidoreductase, beta subunit [EC:1.7.5.1 1.7.99.-]	KOfam	-0.00218468
K00373	0.0162602	123	0.0177215	2765	0.916175	1	1	nitrate reductase molybdenum cofactor assembly chaperone NarJ/NarW	KOfam	-0.00146136
K00374	0.0162602	123	0.0289331	2765	0.554752	0.581728	0.89515	nitrate reductase gamma subunit [EC:1.7.5.1 1.7.99.-]	KOfam	-0.0126729
K00375	0.544715	123	0.532369	2765	1.05094	0.853564	1	GntR family transcriptional regulator / MocR family aminotransferase	KOfam	0.0123466
K00380	0.0243902	123	0.00325497	2765	7.65556	0.0125089	0.0723556	sulfite reductase (NADPH) flavoprotein alpha-component [EC:1.8.1.2]	KOfam	0.0211353
K00381	0.0325203	123	0.00506329	2765	6.60504	0.00602526	0.0425354	sulfite reductase (NADPH) hemoprotein beta-component [EC:1.8.1.2]	KOfam	0.027457
K00382	0.227642	123	0.335262	2765	0.584387	0.0140285	0.0783288	dihydrolipoamide dehydrogenase [EC:1.8.1.4]	KOfam	-0.10762
K00383	0.0325203	123	0.00506329	2765	6.60504	0.00602526	0.0425354	glutathione reductase (NADPH) [EC:1.8.1.7]	KOfam	0.027457
K00389	0.0243902	123	0.00831826	2765	2.98043	0.096201	0.276834	putative membrane protein	KOfam	0.016072
K00390	0.0569106	123	0.0314647	2765	1.85751	0.11858	0.323385	phosphoadenosine phosphosulfate reductase [EC:1.8.4.8 1.8.4.10]	KOfam	0.0254458
K00407	0	123	0.0133816	2765	0	0.404934	0.694227	cytochrome c oxidase cbb3-type subunit IV	KOfam	-0.0133816
K00424	0.0162602	123	0.00325497	2765	5.06152	0.0769666	0.235166	cytochrome bd-I ubiquinol oxidase subunit X [EC:7.1.1.7]	KOfam	0.0130052
K00425	0.097561	123	0.226401	2765	0.369398	0.00034978	0.00571481	cytochrome bd ubiquinol oxidase subunit I [EC:7.1.1.7]	KOfam	-0.12884
K00426	0.105691	123	0.225316	2765	0.406333	0.00115201	0.0134231	cytochrome bd ubiquinol oxidase subunit II [EC:7.1.1.7]	KOfam	-0.119625
K00427	0.0162602	123	0.00289331	2765	5.69628	0.0647325	0.223762	L-lactate permease	KOfam	0.0133669
K00428	0.0569106	123	0.0658228	2765	0.856432	0.852518	1	cytochrome c peroxidase [EC:1.11.1.5]	KOfam	-0.00891222
K00432	0.0487805	123	0.076311	2765	0.620732	0.379023	0.6667	glutathione peroxidase [EC:1.11.1.9]	KOfam	-0.0275305
K00433	0	123	0.0137432	2765	0	0.407661	0.695552	non-heme chloroperoxidase [EC:1.11.1.10]	KOfam	-0.0137432
K00437	0	123	0.00289331	2765	0	1	1	[NiFe] hydrogenase large subunit [EC:1.12.2.1]	KOfam	-0.00289331
K00441	0.0325203	123	0.00470163	2765	7.11571	0.00484368	0.0372188	coenzyme F420 hydrogenase subunit beta [EC:1.12.98.1]	KOfam	0.0278187
K00450	0.00813008	123	0.00144665	2765	5.65779	0.195691	0.442128	gentisate 1,2-dioxygenase [EC:1.13.11.4]	KOfam	0.00668343
K00508	0.00813008	123	0	2765	inf	0.04259	0.173863	linoleoyl-CoA desaturase [EC:1.14.19.3]	KOfam	0.00813008
K00525	0.252033	123	0.308861	2765	0.754009	0.19475	0.442128	ribonucleoside-diphosphate reductase alpha chain [EC:1.17.4.1]	KOfam	-0.0568282
K00526	0.178862	123	0.101989	2765	1.91791	0.0102167	0.0626198	ribonucleoside-diphosphate reductase beta chain [EC:1.17.4.1]	KOfam	0.0768726
K00528	0.195122	123	0.077396	2765	2.88983	5.94691e-05	0.00145962	ferredoxin/flavodoxin---NADP+ reductase [EC:1.18.1.2 1.19.1.1]	KOfam	0.117726
K00533	0	123	0.00180832	2765	0	1	1	ferredoxin hydrogenase large subunit [EC:1.12.7.2]	KOfam	-0.00180832
K00534	0	123	0.00180832	2765	0	1	1	ferredoxin hydrogenase small subunit [EC:1.12.7.2]	KOfam	-0.00180832
K00540	0.0650407	123	0.0271248	2765	2.49507	0.0232974	0.112442	F420H(2)-dependent quinone reductase [EC:1.1.98.-]	KOfam	0.0379159
K00547	0.0162602	123	0.0198915	2765	0.814425	1	1	homocysteine S-methyltransferase [EC:2.1.1.10]	KOfam	-0.00363134
K00548	0.617886	123	0.655696	2765	0.849092	0.385004	0.672524	5-methyltetrahydrofolate--homocysteine methyltransferase [EC:2.1.1.13]	KOfam	-0.03781
K00549	0.552846	123	0.265461	2765	3.42106	8.12492e-11	4.28182e-08	5-methyltetrahydropteroyltriglutamate--homocysteine methyltransferase [EC:2.1.1.14]	KOfam	0.287384
K00556	0.0162602	123	0.0647378	2765	0.238792	0.0222324	0.109098	tRNA (guanosine-2'-O-)-methyltransferase [EC:2.1.1.34]	KOfam	-0.0484776
K00557	0.0406504	123	0.00506329	2765	8.32627	0.000928638	0.0114651	tRNA (uracil-5-)-methyltransferase [EC:2.1.1.35]	KOfam	0.0355871
K00558	0.292683	123	0.23472	2765	1.34913	0.158383	0.399126	DNA (cytosine-5)-methyltransferase 1 [EC:2.1.1.37]	KOfam	0.0579632
K00560	0.617886	123	0.545027	2765	1.34984	0.116317	0.319877	thymidylate synthase [EC:2.1.1.45]	KOfam	0.0728591
K00561	0	123	0.00687161	2765	0	1	1	23S rRNA (adenine-N6)-dimethyltransferase [EC:2.1.1.184]	KOfam	-0.00687161
K00563	0.252033	123	0.34358	2765	0.643764	0.0406451	0.170528	23S rRNA (guanine745-N1)-methyltransferase [EC:2.1.1.187]	KOfam	-0.0915479
K00564	0.170732	123	0.0716094	2765	2.66919	0.000316745	0.00531013	16S rRNA (guanine1207-N2)-methyltransferase [EC:2.1.1.172]	KOfam	0.0991223
K00566	0.617886	123	0.727667	2765	0.605177	0.00985084	0.0609248	tRNA-uridine 2-sulfurtransferase [EC:2.8.1.13]	KOfam	-0.109781
K00567	0.536585	123	0.632188	2765	0.673672	0.0358089	0.153222	methylated-DNA-[protein]-cysteine S-methyltransferase [EC:2.1.1.63]	KOfam	-0.0956027
K00568	0.0162602	123	0.00470163	2765	3.49905	0.131732	0.345939	2-polyprenyl-6-hydroxyphenyl methylase / 3-demethylubiquinone-9 3-methyltransferase [EC:2.1.1.222 2.1.1.64]	KOfam	0.0115585
K00570	0.00813008	123	0.0119349	2765	0.678589	1	1	phosphatidylethanolamine/phosphatidyl-N-methylethanolamine N-methyltransferase [EC:2.1.1.17 2.1.1.71]	KOfam	-0.00380482
K00571	0.113821	123	0.130922	2765	0.852603	0.681638	0.985898	site-specific DNA-methyltransferase (adenine-specific) [EC:2.1.1.72]	KOfam	-0.0171011
K00573	0.0162602	123	0.0115732	2765	1.41167	0.654498	0.956336	protein-L-isoaspartate(D-aspartate) O-methyltransferase [EC:2.1.1.77]	KOfam	0.00468693
K00574	0.113821	123	0.0459313	2765	2.66792	0.00221847	0.0215285	cyclopropane-fatty-acyl-phospholipid synthase [EC:2.1.1.79]	KOfam	0.0678899
K00575	0.0243902	123	0.114286	2765	0.19375	0.000590707	0.00830796	chemotaxis protein methyltransferase CheR [EC:2.1.1.80]	KOfam	-0.0898955
K00598	0.138211	123	0.075226	2765	1.97156	0.0156989	0.0850731	trans-aconitate 2-methyltransferase [EC:2.1.1.144]	KOfam	0.0629853
K00600	0.813008	123	0.820976	2765	0.948094	0.810393	1	glycine hydroxymethyltransferase [EC:2.1.2.1]	KOfam	-0.00796836
K00602	0.845528	123	0.837613	2765	1.06118	0.900809	1	phosphoribosylaminoimidazolecarboxamide formyltransferase / IMP cyclohydrolase [EC:2.1.2.3 3.5.4.10]	KOfam	0.00791544
K00603	0.0406504	123	0.110307	2765	0.341762	0.0108563	0.0654827	glutamate formiminotransferase / 5-formyltetrahydrofolate cyclo-ligase [EC:2.1.2.5 6.3.3.2]	KOfam	-0.069657
K00605	0.195122	123	0.274864	2765	0.639553	0.0615393	0.223762	aminomethyltransferase [EC:2.1.2.10]	KOfam	-0.0797424
K00606	0.203252	123	0.317902	2765	0.547352	0.00709301	0.048363	3-methyl-2-oxobutanoate hydroxymethyltransferase [EC:2.1.2.11]	KOfam	-0.11465
K00611	0.813008	123	0.700181	2765	1.86175	0.00629677	0.0437912	ornithine carbamoyltransferase [EC:2.1.3.3]	KOfam	0.112827
K00612	0	123	0.0079566	2765	0	1	1	carbamoyltransferase [EC:2.1.3.-]	KOfam	-0.0079566
K00613	0.0162602	123	0.0126582	2765	1.28926	0.670213	0.973563	glycine amidinotransferase [EC:2.1.4.1]	KOfam	0.00360193
K00617	0.00813008	123	0.0188065	2765	0.427648	0.726277	1	6-deoxy-6-sulfo-D-fructose transaldolase [EC:2.2.1.14]	KOfam	-0.0106764
K00619	0	123	0.00867993	2765	0	0.622825	0.937174	amino-acid N-acetyltransferase [EC:2.3.1.1]	KOfam	-0.00867993
K00626	0.341463	123	0.368535	2765	0.888453	0.567687	0.88116	acetyl-CoA C-acetyltransferase [EC:2.3.1.9]	KOfam	-0.0270718
K00627	0.0406504	123	0.0112116	2765	3.73701	0.0168701	0.088861	pyruvate dehydrogenase E2 component (dihydrolipoamide acetyltransferase) [EC:2.3.1.12]	KOfam	0.0294388
K00631	0.0325203	123	0.00506329	2765	6.60504	0.00602526	0.0425354	glycerol-3-phosphate O-acyltransferase [EC:2.3.1.15]	KOfam	0.027457
K00632	0.0162602	123	0.0177215	2765	0.916175	1	1	acetyl-CoA acyltransferase [EC:2.3.1.16]	KOfam	-0.00146136
K00633	0.162602	123	0.0730561	2765	2.46371	0.00136744	0.0152081	galactoside O-acetyltransferase [EC:2.3.1.18]	KOfam	0.0895456
K00634	0.178862	123	0.0719711	2765	2.8087	0.000151457	0.00298735	phosphate butyryltransferase [EC:2.3.1.19]	KOfam	0.106891
K00639	0.170732	123	0.19349	2765	0.858164	0.639936	0.945074	glycine C-acetyltransferase [EC:2.3.1.29]	KOfam	-0.0227583
K00640	0.739837	123	0.834358	2765	0.564559	0.00948129	0.0593796	serine O-acetyltransferase [EC:2.3.1.30]	KOfam	-0.0945206
K00641	0.0487805	123	0.0716094	2765	0.664854	0.469534	0.767139	homoserine O-acetyltransferase/O-succinyltransferase [EC:2.3.1.31 2.3.1.46]	KOfam	-0.0228289
K00647	0.0325203	123	0.0600362	2765	0.526273	0.243688	0.50042	3-oxoacyl-[acyl-carrier-protein] synthase I [EC:2.3.1.41]	KOfam	-0.0275158
K00648	0.715447	123	0.667631	2765	1.25169	0.282986	0.548256	3-oxoacyl-[acyl-carrier-protein] synthase III [EC:2.3.1.180]	KOfam	0.0478161
K00652	0.130081	123	0.205787	2765	0.577107	0.0393272	0.165849	8-amino-7-oxononanoate synthase [EC:2.3.1.47]	KOfam	-0.0757053
K00656	0.804878	123	0.671609	2765	2.01696	0.00155583	0.0168903	formate C-acetyltransferase [EC:2.3.1.54]	KOfam	0.133269
K00657	0.0650407	123	0.102351	2765	0.610109	0.21999	0.480591	diamine N-acetyltransferase [EC:2.3.1.57]	KOfam	-0.0373102
K00658	0.0406504	123	0.0173599	2765	2.39848	0.0726898	0.235166	2-oxoglutarate dehydrogenase E2 component (dihydrolipoamide succinyltransferase) [EC:2.3.1.61]	KOfam	0.0232906
K00661	0.544715	123	0.555154	2765	0.958702	0.85311	1	maltose O-acetyltransferase [EC:2.3.1.79]	KOfam	-0.0104383
K00662	0.0162602	123	0.0687161	2765	0.22401	0.0154857	0.0841708	aminoglycoside 3-N-acetyltransferase [EC:2.3.1.81]	KOfam	-0.0524559
K00663	0.00813008	123	0.00506329	2765	1.61066	0.480286	0.779417	aminoglycoside 6'-N-acetyltransferase [EC:2.3.1.82]	KOfam	0.00306679
K00666	0.0731707	123	0.175045	2765	0.372064	0.00203526	0.0199995	fatty-acyl-CoA synthase [EC:6.2.1.-]	KOfam	-0.101874
K00669	0.0162602	123	0.0159132	2765	1.02216	1	1	arylalkylamine N-acetyltransferase [EC:2.3.1.87]	KOfam	0.000346962
K00673	0.0162602	123	0.00325497	2765	5.06152	0.0769666	0.235166	arginine N-succinyltransferase [EC:2.3.1.109]	KOfam	0.0130052
K00674	0.130081	123	0.0820976	2765	1.67187	0.0673548	0.231604	2,3,4,5-tetrahydropyridine-2,6-dicarboxylate N-succinyltransferase [EC:2.3.1.117]	KOfam	0.0479837
K00675	0.0162602	123	0.0166365	2765	0.977003	1	1	N-hydroxyarylamine O-acetyltransferase [EC:2.3.1.118]	KOfam	-0.000376365
K00677	0.097561	123	0.205063	2765	0.419086	0.00258315	0.0239224	UDP-N-acetylglucosamine acyltransferase [EC:2.3.1.129]	KOfam	-0.107502
K00681	0.0243902	123	0.0687161	2765	0.338816	0.0621375	0.223762	gamma-glutamyltranspeptidase / glutathione hydrolase [EC:2.3.2.2 3.4.19.13]	KOfam	-0.0443259
K00682	0.178862	123	0.0712477	2765	2.83942	0.000142116	0.00287091	gamma-glutamylcyclotransferase [EC:4.3.2.9]	KOfam	0.107614
K00683	0.0569106	123	0.108861	2765	0.493986	0.0726385	0.235166	glutaminyl-peptide cyclotransferase [EC:2.3.2.5]	KOfam	-0.0519502
K00684	0.0325203	123	0.0405063	2765	0.796218	0.816948	1	leucyl/phenylalanyl-tRNA---protein transferase [EC:2.3.2.6]	KOfam	-0.007986
K00687	0	123	0	2765		1	1	penicillin-binding protein 2B	KOfam	0
K00690	0.0650407	123	0.0603978	2765	1.08222	0.845825	1	sucrose phosphorylase [EC:2.4.1.7]	KOfam	0.00464282
K00691	0.0325203	123	0.0629295	2765	0.500531	0.246308	0.504669	maltose phosphorylase [EC:2.4.1.8]	KOfam	-0.0304092
K00694	0.0162602	123	0.0180832	2765	0.897521	1	1	cellulose synthase (UDP-forming) [EC:2.4.1.12]	KOfam	-0.00182302
K00697	0.0243902	123	0.075226	2765	0.307332	0.0319734	0.141968	trehalose 6-phosphate synthase [EC:2.4.1.15 2.4.1.347]	KOfam	-0.0508358
K00702	0.219512	123	0.244485	2765	0.869129	0.591874	0.906838	cellobiose phosphorylase [EC:2.4.1.20]	KOfam	-0.0249724
K00705	0.845528	123	0.751175	2765	1.81314	0.0179434	0.0934622	4-alpha-glucanotransferase [EC:2.4.1.25]	KOfam	0.094353
K00712	0	123	0.0390597	2765	0	0.0137608	0.0776184	poly(glycerol-phosphate) alpha-glucosyltransferase [EC:2.4.1.52]	KOfam	-0.0390597
K00718	0.097561	123	0.0611212	2765	1.66064	0.123908	0.331802	galactoside 2-L-fucosyltransferase 1/2 [EC:2.4.1.69]	KOfam	0.0364398
K00721	0.0813008	123	0.20217	2765	0.349233	0.000458385	0.0070002	dolichol-phosphate mannosyltransferase [EC:2.4.1.83]	KOfam	-0.120869
K00728	0.178862	123	0.160579	2765	1.13866	0.615863	0.935799	dolichyl-phosphate-mannose-protein mannosyltransferase [EC:2.4.1.109]	KOfam	0.0182831
K00737	0	123	0.0133816	2765	0	0.404934	0.694227	beta-1,4-mannosyl-glycoprotein beta-1,4-N-acetylglucosaminyltransferase [EC:2.4.1.144]	KOfam	-0.0133816
K00748	0.097561	123	0.206872	2765	0.414477	0.00261754	0.0241282	lipid-A-disaccharide synthase [EC:2.4.1.182]	KOfam	-0.109311
K00754	0.0894309	123	0.153345	2765	0.542263	0.0531973	0.201705	L-malate glycosyltransferase [EC:2.4.1.-]	KOfam	-0.0639145
K00756	0.252033	123	0.335986	2765	0.665933	0.0626194	0.223762	pyrimidine-nucleoside phosphorylase [EC:2.4.2.2]	KOfam	-0.083953
K00758	0.0162602	123	0.0148282	2765	1.09817	0.705262	1	thymidine phosphorylase [EC:2.4.2.4]	KOfam	0.00143195
K00760	0.894309	123	0.889331	2765	1.05296	1	1	hypoxanthine phosphoribosyltransferase [EC:2.4.2.8]	KOfam	0.00497802
K00763	0.878049	123	0.761302	2765	2.25748	0.00214055	0.0208838	nicotinate phosphoribosyltransferase [EC:6.3.4.21]	KOfam	0.116747
K00769	0.0406504	123	0.00904159	2765	4.64407	0.00781517	0.051548	xanthine phosphoribosyltransferase [EC:2.4.2.22]	KOfam	0.0316088
K00772	0	123	0.0198915	2765	0	0.171665	0.420016	5'-methylthioadenosine phosphorylase [EC:2.4.2.28]	KOfam	-0.0198915
K00782	0.0325203	123	0.102712	2765	0.293644	0.00813596	0.0528547	L-lactate dehydrogenase complex protein LldG	KOfam	-0.0701922
K00793	0.292683	123	0.392767	2765	0.639741	0.0293387	0.133385	riboflavin synthase [EC:2.5.1.9]	KOfam	-0.100084
K00794	0.325203	123	0.38915	2765	0.756483	0.18498	0.44183	6,7-dimethyl-8-ribityllumazine synthase [EC:2.5.1.78]	KOfam	-0.0639468
K00795	0.0325203	123	0.0180832	2765	1.82521	0.289241	0.556162	farnesyl diphosphate synthase [EC:2.5.1.1 2.5.1.10]	KOfam	0.0144371
K00799	0.0243902	123	0.0173599	2765	1.4151	0.477588	0.777505	glutathione S-transferase [EC:2.5.1.18]	KOfam	0.00703039
K00801	0.0162602	123	0.0079566	2765	2.06086	0.272481	0.532861	farnesyl-diphosphate farnesyltransferase [EC:2.5.1.21]	KOfam	0.00830356
K00803	0.00813008	123	0.0455696	2765	0.171676	0.0419509	0.173863	alkyldihydroxyacetonephosphate synthase [EC:2.5.1.26]	KOfam	-0.0374395
K00808	0	123	0.00180832	2765	0	1	1	homospermidine synthase [EC:2.5.1.44]	KOfam	-0.00180832
K00809	0.00813008	123	0.0137432	2765	0.588223	1	1	deoxyhypusine synthase [EC:2.5.1.46]	KOfam	-0.00561314
K00812	0.325203	123	0.349005	2765	0.898933	0.6294	0.937235	aspartate aminotransferase [EC:2.6.1.1]	KOfam	-0.0238022
K00813	0.0325203	123	0.00433996	2765	7.71148	0.00382855	0.0316871	aspartate aminotransferase [EC:2.6.1.1]	KOfam	0.0281804
K00819	0	123	0.0285714	2765	0	0.0483519	0.19136	ornithine--oxo-acid transaminase [EC:2.6.1.13]	KOfam	-0.0285714
K00823	0.0162602	123	0.00216998	2765	7.60055	0.0425735	0.173863	4-aminobutyrate aminotransferase [EC:2.6.1.19]	KOfam	0.0140902
K00824	0	123	0.0426763	2765	0	0.00905283	0.0575241	D-alanine transaminase [EC:2.6.1.21]	KOfam	-0.0426763
K00826	0.869919	123	0.833635	2765	1.3346	0.322218	0.597683	branched-chain amino acid aminotransferase [EC:2.6.1.42]	KOfam	0.036284
K00830	0.00813008	123	0.0101266	2765	0.80123	1	1	alanine-glyoxylate transaminase / serine-glyoxylate transaminase / serine-pyruvate transaminase [EC:2.6.1.44 2.6.1.45 2.6.1.51]	KOfam	-0.0019965
K00832	0.0162602	123	0.00867993	2765	1.88774	0.304577	0.574769	aromatic-amino-acid transaminase [EC:2.6.1.57]	KOfam	0.00758023
K00835	0.0325203	123	0.0115732	2765	2.8708	0.0645192	0.223762	valine--pyruvate aminotransferase [EC:2.6.1.66]	KOfam	0.0209471
K00836	0	123	0.0177215	2765	0	0.269901	0.529104	diaminobutyrate-2-oxoglutarate transaminase [EC:2.6.1.76]	KOfam	-0.0177215
K00839	0	123	0.00831826	2765	0	0.622464	0.937174	(S)-ureidoglycine---glyoxylate transaminase [EC:2.6.1.112]	KOfam	-0.00831826
K00840	0.0162602	123	0.00325497	2765	5.06152	0.0769666	0.235166	succinylornithine aminotransferase [EC:2.6.1.81]	KOfam	0.0130052
K00841	0	123	0.00831826	2765	0	0.622464	0.937174	aminotransferase [EC:2.6.1.-]	KOfam	-0.00831826
K00844	0.00813008	123	0.076311	2765	0.0992153	0.00124174	0.0141601	hexokinase [EC:2.7.1.1]	KOfam	-0.0681809
K00845	0.0162602	123	0.00723327	2765	2.2686	0.240349	0.495386	glucokinase [EC:2.7.1.2]	KOfam	0.00902689
K00849	0.333333	123	0.276311	2765	1.30955	0.181417	0.435587	galactokinase [EC:2.7.1.6]	KOfam	0.0570223
K00850	0.601626	123	0.624231	2765	0.909097	0.634927	0.94118	6-phosphofructokinase 1 [EC:2.7.1.11]	KOfam	-0.0226054
K00851	0.097561	123	0.0148282	2765	7.1826	1.25912e-06	6.73631e-05	gluconokinase [EC:2.7.1.12]	KOfam	0.0827328
K00853	0.0406504	123	0.0708861	2765	0.555387	0.27434	0.534861	L-ribulokinase [EC:2.7.1.16]	KOfam	-0.0302357
K00855	0.0162602	123	0.00325497	2765	5.06152	0.0769666	0.235166	phosphoribulokinase [EC:2.7.1.19]	KOfam	0.0130052
K00856	0.0325203	123	0.158047	2765	0.179067	2.77254e-05	0.00080193	adenosine kinase [EC:2.7.1.20]	KOfam	-0.125527
K00857	0.317073	123	0.467269	2765	0.529329	0.00114539	0.0134004	thymidine kinase [EC:2.7.1.21]	KOfam	-0.150196
K00860	0.0162602	123	0.00325497	2765	5.06152	0.0769666	0.235166	adenylylsulfate kinase [EC:2.7.1.25]	KOfam	0.0130052
K00862	0	123	0.00108499	2765	0	1	1	erythritol kinase (D-erythritol 1-phosphate-forming) [EC:2.7.1.215]	KOfam	-0.00108499
K00865	0.487805	123	0.40217	2765	1.41572	0.0609717	0.223762	glycerate 2-kinase [EC:2.7.1.165]	KOfam	0.0856349
K00867	0.0243902	123	0.00361664	2765	6.8875	0.0157632	0.0851119	type I pantothenate kinase [EC:2.7.1.33]	KOfam	0.0207736
K00868	0.601626	123	0.504882	2765	1.481	0.0422327	0.173863	pyridoxine kinase [EC:2.7.1.35]	KOfam	0.0967436
K00869	0.0162602	123	0.00216998	2765	7.60055	0.0425735	0.173863	mevalonate kinase [EC:2.7.1.36]	KOfam	0.0140902
K00872	0.365854	123	0.307052	2765	1.30198	0.194683	0.442128	homoserine kinase [EC:2.7.1.39]	KOfam	0.0588012
K00874	0.300813	123	0.485714	2765	0.45554	6.2509e-05	0.00152056	2-dehydro-3-deoxygluconokinase [EC:2.7.1.45]	KOfam	-0.184901
K00875	0	123	0.00180832	2765	0	1	1	D-ribulokinase [EC:2.7.1.47]	KOfam	-0.00180832
K00876	0.333333	123	0.462929	2765	0.580078	0.00535263	0.0399762	uridine kinase [EC:2.7.1.48]	KOfam	-0.129596
K00879	0.0243902	123	0.0104882	2765	2.35862	0.153314	0.389555	L-fuculokinase [EC:2.7.1.51]	KOfam	0.013902
K00880	0.0325203	123	0.034358	2765	0.944715	1	1	L-xylulokinase [EC:2.7.1.53]	KOfam	-0.00183772
K00881	0.00813008	123	0.0224231	2765	0.357351	0.521419	0.828146	allose kinase [EC:2.7.1.55]	KOfam	-0.0142931
K00883	0.00813008	123	0.0296564	2765	0.268193	0.262663	0.520932	2-dehydro-3-deoxygalactonokinase [EC:2.7.1.58]	KOfam	-0.0215263
K00884	0.121951	123	0.0224231	2765	6.05511	4.42144e-07	3.10658e-05	N-acetylglucosamine kinase [EC:2.7.1.59]	KOfam	0.0995281
K00885	0.0325203	123	0.00433996	2765	7.71148	0.00382855	0.0316871	N-acylmannosamine kinase [EC:2.7.1.60]	KOfam	0.0281804
K00886	0.097561	123	0.0119349	2765	8.95004	1.81596e-07	1.50147e-05	polyphosphate glucokinase [EC:2.7.1.63]	KOfam	0.0856261
K00887	0.219512	123	0.0976492	2765	2.59896	9.63771e-05	0.00210442	undecaprenol kinase [EC:2.7.1.66]	KOfam	0.121863
K00892	0.0162602	123	0.00325497	2765	5.06152	0.0769666	0.235166	inosine kinase [EC:2.7.1.73]	KOfam	0.0130052
K00895	0.0325203	123	0.129114	2765	0.226726	0.000663493	0.00899176	diphosphate-dependent phosphofructokinase [EC:2.7.1.90]	KOfam	-0.0965936
K00899	0.0162602	123	0.0300181	2765	0.534103	0.583347	0.896039	5-methylthioribose kinase [EC:2.7.1.100]	KOfam	-0.0137579
K00903	0	123	0.00976492	2765	0	0.627644	0.937235	protein-tyrosine kinase [EC:2.7.10.3]	KOfam	-0.00976492
K00906	0.0162602	123	0.00325497	2765	5.06152	0.0769666	0.235166	isocitrate dehydrogenase kinase/phosphatase [EC:2.7.11.5 3.1.3.-]	KOfam	0.0130052
K00912	0.0894309	123	0.199277	2765	0.39464	0.00157357	0.0169814	tetraacyldisaccharide 4'-kinase [EC:2.7.1.130]	KOfam	-0.109846
K00929	0.243902	123	0.294394	2765	0.773163	0.265016	0.523603	butyrate kinase [EC:2.7.2.7]	KOfam	-0.0504918
K00932	0.0162602	123	0.00325497	2765	5.06152	0.0769666	0.235166	propionate kinase [EC:2.7.2.15]	KOfam	0.0130052
K00936	0.113821	123	0.0466546	2765	2.62456	0.00253627	0.0236723	two-component system, sensor histidine kinase PdtaS [EC:2.7.13.3]	KOfam	0.0671665
K00938	0.00813008	123	0	2765	inf	0.04259	0.173863	phosphomevalonate kinase [EC:2.7.4.2]	KOfam	0.00813008
K00940	0.105691	123	0.163472	2765	0.604767	0.10232	0.291826	nucleoside-diphosphate kinase [EC:2.7.4.6]	KOfam	-0.0577809
K00943	0.333333	123	0.530922	2765	0.441757	1.85418e-05	0.000587135	dTMP kinase [EC:2.7.4.9]	KOfam	-0.197589
K00946	0.097561	123	0.196745	2765	0.441375	0.00482327	0.0372188	thiamine-monophosphate kinase [EC:2.7.4.16]	KOfam	-0.0991841
K00951	0.0569106	123	0.0698011	2765	0.804181	0.717357	1	GTP pyrophosphokinase [EC:2.7.6.5]	KOfam	-0.0128905
K00955	0.0162602	123	0.0122966	2765	1.32766	0.664787	0.967054	bifunctional enzyme CysN/CysC [EC:2.7.7.4 2.7.1.25]	KOfam	0.0039636
K00958	0	123	0.00108499	2765	0	1	1	sulfate adenylyltransferase [EC:2.7.7.4]	KOfam	-0.00108499
K00963	0.276423	123	0.298734	2765	0.896782	0.686959	0.991138	UTP--glucose-1-phosphate uridylyltransferase [EC:2.7.7.9]	KOfam	-0.0223114
K00965	0.170732	123	0.0383363	2765	5.16454	3.62907e-08	4.64153e-06	UDPglucose--hexose-1-phosphate uridylyltransferase [EC:2.7.7.12]	KOfam	0.132395
K00970	0.739837	123	0.581917	2765	2.04312	0.000485708	0.00730135	poly(A) polymerase [EC:2.7.7.19]	KOfam	0.157921
K00971	0.203252	123	0.276311	2765	0.66814	0.0790743	0.240127	mannose-1-phosphate guanylyltransferase [EC:2.7.7.13]	KOfam	-0.073059
K00972	0.0569106	123	0.116817	2765	0.456229	0.0416707	0.173863	UDP-N-acetylglucosamine/UDP-N-acetylgalactosamine diphosphorylase [EC:2.7.7.23 2.7.7.83]	KOfam	-0.0599068
K00974	0.658537	123	0.542134	2765	1.6288	0.0122465	0.0712212	tRNA nucleotidyltransferase (CCA-adding enzyme) [EC:2.7.7.72 3.1.3.- 3.1.4.-]	KOfam	0.116403
K00979	0.203252	123	0.253888	2765	0.74968	0.242612	0.49897	3-deoxy-manno-octulosonate cytidylyltransferase (CMP-KDO synthetase) [EC:2.7.7.38]	KOfam	-0.0506359
K00982	0.138211	123	0.0245931	2765	6.36085	4.61506e-08	5.55537e-06	[glutamine synthetase] adenylyltransferase / [glutamine synthetase]-adenylyl-L-tyrosine phosphorylase [EC:2.7.7.42 2.7.7.89]	KOfam	0.113618
K00986	0.186992	123	0.284629	2765	0.578069	0.0181116	0.0941585	RNA-directed DNA polymerase [EC:2.7.7.49]	KOfam	-0.0976374
K00989	0.170732	123	0.185533	2765	0.903795	0.812215	1	ribonuclease PH [EC:2.7.7.56]	KOfam	-0.0148017
K00990	0.113821	123	0.0260398	2765	4.80403	1.03389e-05	0.000370368	[protein-PII] uridylyltransferase [EC:2.7.7.59]	KOfam	0.0877814
K00992	0.0162602	123	0.101266	2765	0.146694	0.000498595	0.00743116	N-acetyl-alpha-D-muramate 1-phosphate uridylyltransferase [EC:2.7.7.99]	KOfam	-0.0850057
K00997	0.333333	123	0.324774	2765	1.03953	0.844418	1	holo-[acyl-carrier protein] synthase [EC:2.7.8.7]	KOfam	0.00855937
K00998	0.0243902	123	0.00470163	2765	5.29231	0.0281242	0.129114	CDP-diacylglycerol---serine O-phosphatidyltransferase [EC:2.7.8.8]	KOfam	0.0196886
K01002	0.235772	123	0.0481013	2765	6.10526	6.59357e-12	4.90652e-09	phosphoglycerol transferase [EC:2.7.8.20]	KOfam	0.187671
K01004	0	123	0	2765		1	1	phosphatidylcholine synthase [EC:2.7.8.24]	KOfam	0
K01007	0.0406504	123	0.0379747	2765	1.07345	0.808858	1	pyruvate, water dikinase [EC:2.7.9.2]	KOfam	0.00267572
K01011	0.0162602	123	0.0137432	2765	1.18617	0.687327	0.991138	thiosulfate/3-mercaptopyruvate sulfurtransferase [EC:2.8.1.1 2.8.1.2]	KOfam	0.00251694
K01023	0.203252	123	0.114647	2765	1.97	0.00605814	0.0426939	arylsulfate sulfotransferase [EC:2.8.2.22]	KOfam	0.0886047
K01026	0.0813008	123	0.0954792	2765	0.838361	0.752706	1	propionate CoA-transferase [EC:2.8.3.1]	KOfam	-0.0141784
K01034	0.0325203	123	0.0245931	2765	1.33317	0.54742	0.856524	acetate CoA/acetoacetate CoA-transferase alpha subunit [EC:2.8.3.8 2.8.3.9]	KOfam	0.0079272
K01035	0.0569106	123	0.0329114	2765	1.77321	0.193297	0.442128	acetate CoA/acetoacetate CoA-transferase beta subunit [EC:2.8.3.8 2.8.3.9]	KOfam	0.0239992
K01039	0	123	0.0383363	2765	0	0.0225481	0.109834	glutaconate CoA-transferase, subunit A [EC:2.8.3.12]	KOfam	-0.0383363
K01040	0	123	0.0350814	2765	0	0.0343423	0.147991	glutaconate CoA-transferase, subunit B [EC:2.8.3.12]	KOfam	-0.0350814
K01042	0.154472	123	0.107414	2765	1.51813	0.104737	0.296173	L-seryl-tRNA(Ser) seleniumtransferase [EC:2.9.1.1]	KOfam	0.0470574
K01046	0.00813008	123	0.082821	2765	0.0907724	0.000549512	0.00791907	triacylglycerol lipase [EC:3.1.1.3]	KOfam	-0.0746909
K01051	0.097561	123	0.222061	2765	0.378731	0.000698312	0.00938594	pectinesterase [EC:3.1.1.11]	KOfam	-0.124501
K01053	0	123	0.0169982	2765	0	0.264787	0.523352	gluconolactonase [EC:3.1.1.17]	KOfam	-0.0169982
K01054	0.121951	123	0.155877	2765	0.752127	0.371903	0.657788	acylglycerol lipase [EC:3.1.1.23]	KOfam	-0.0339258
K01057	0.130081	123	0.122242	2765	1.07372	0.77867	1	6-phosphogluconolactonase [EC:3.1.1.31]	KOfam	0.00783899
K01058	0.0406504	123	0.0444846	2765	0.910156	1	1	phospholipase A1/A2 [EC:3.1.1.32 3.1.1.4]	KOfam	-0.00383422
K01060	0.121951	123	0.124051	2765	0.980726	1	1	cephalosporin-C deacetylase [EC:3.1.1.41]	KOfam	-0.00209941
K01061	0.0162602	123	0.00614828	2765	2.67185	0.192655	0.442128	carboxymethylenebutenolidase [EC:3.1.1.45]	KOfam	0.0101119
K01070	0.0162602	123	0.0039783	2765	4.13824	0.10333	0.29287	S-formylglutathione hydrolase [EC:3.1.2.12]	KOfam	0.0122819
K01077	0.154472	123	0.297288	2765	0.431838	0.000504483	0.00749446	alkaline phosphatase [EC:3.1.3.1]	KOfam	-0.142816
K01079	0.154472	123	0.176492	2765	0.852439	0.627985	0.937235	phosphoserine phosphatase [EC:3.1.3.3]	KOfam	-0.0220203
K01081	0.00813008	123	0.0423146	2765	0.185512	0.0609539	0.223762	5'-nucleotidase [EC:3.1.3.5]	KOfam	-0.0341846
K01082	0.0487805	123	0.155515	2765	0.278473	0.000447152	0.00692556	3'(2'), 5'-bisphosphate nucleotidase [EC:3.1.3.7]	KOfam	-0.106735
K01085	0.0325203	123	0.00614828	2765	5.43351	0.0106758	0.064707	glucose-1-phosphatase [EC:3.1.3.10]	KOfam	0.026372
K01087	0.0162602	123	0.0130199	2765	1.25298	0.675794	0.979957	trehalose 6-phosphate phosphatase [EC:3.1.3.12]	KOfam	0.00324027
K01089	0.0569106	123	0.148282	2765	0.346615	0.00353548	0.0298809	imidazoleglycerol-phosphate dehydratase / histidinol-phosphatase [EC:4.2.1.19 3.1.3.15]	KOfam	-0.0913715
K01093	0.0162602	123	0.00759494	2765	2.15978	0.256405	0.520343	4-phytase / acid phosphatase [EC:3.1.3.26 3.1.3.2]	KOfam	0.00866523
K01095	0.0406504	123	0.0813743	2765	0.478343	0.123917	0.331802	phosphatidylglycerophosphatase A [EC:3.1.3.27]	KOfam	-0.0407239
K01096	0.0325203	123	0.00433996	2765	7.71148	0.00382855	0.0316871	phosphatidylglycerophosphatase B [EC:3.1.3.27 3.6.1.75 3.1.3.4 3.6.1.27]	KOfam	0.0281804
K01118	0.0813008	123	0.155154	2765	0.481878	0.0280848	0.129114	FMN-dependent NADH-azoreductase [EC:1.7.1.17]	KOfam	-0.0738529
K01119	0.097561	123	0.194937	2765	0.446472	0.00657752	0.045301	2',3'-cyclic-nucleotide 2'-phosphodiesterase / 3'-nucleotidase [EC:3.1.4.16 3.1.3.6]	KOfam	-0.0973757
K01130	0.0650407	123	0.0954792	2765	0.659025	0.34218	0.623141	arylsulfatase [EC:3.1.6.1]	KOfam	-0.0304386
K01134	0.0162602	123	0.035443	2765	0.449823	0.442744	0.734437	arylsulfatase A [EC:3.1.6.8]	KOfam	-0.0191829
K01135	0	123	0.0235081	2765	0	0.113316	0.314691	arylsulfatase B [EC:3.1.6.12]	KOfam	-0.0235081
K01136	0	123	0.0455696	2765	0	0.00593133	0.0425354	iduronate 2-sulfatase [EC:3.1.6.13]	KOfam	-0.0455696
K01138	0.0406504	123	0.0900542	2765	0.428153	0.0710306	0.235166	uncharacterized sulfatase [EC:3.1.6.-]	KOfam	-0.0494038
K01141	0.0243902	123	0.0119349	2765	2.0697	0.19606	0.442594	exodeoxyribonuclease I [EC:3.1.11.1]	KOfam	0.0124553
K01146	0.0162602	123	0.00325497	2765	5.06152	0.0769666	0.235166	protein Xni	KOfam	0.0130052
K01147	0.0243902	123	0.0173599	2765	1.4151	0.477588	0.777505	exoribonuclease II [EC:3.1.13.1]	KOfam	0.00703039
K01150	0.0162602	123	0.00650995	2765	2.5225	0.208437	0.464893	deoxyribonuclease I [EC:3.1.21.1]	KOfam	0.00975022
K01153	0.260163	123	0.276673	2765	0.919342	0.75747	1	type I restriction enzyme, R subunit [EC:3.1.21.3]	KOfam	-0.0165101
K01154	0.130081	123	0.175407	2765	0.702958	0.223873	0.480591	type I restriction enzyme, S subunit [EC:3.1.21.3]	KOfam	-0.0453256
K01155	0.0243902	123	0.038698	2765	0.621028	0.627574	0.937235	type II restriction enzyme [EC:3.1.21.4]	KOfam	-0.0143078
K01156	0.0650407	123	0.0893309	2765	0.709171	0.419092	0.708338	type III restriction enzyme [EC:3.1.21.5]	KOfam	-0.0242903
K01157	0.0162602	123	0.00289331	2765	5.69628	0.0647325	0.223762	recombination-promoting nuclease RpnA [EC:3.1.21.-]	KOfam	0.0133669
K01159	0.495935	123	0.682821	2765	0.457021	2.97716e-05	0.000844519	crossover junction endodeoxyribonuclease RuvC [EC:3.1.21.10]	KOfam	-0.186886
K01160	0.0406504	123	0.0672694	2765	0.587525	0.350782	0.633986	crossover junction endodeoxyribonuclease RusA [EC:3.1.21.10]	KOfam	-0.026619
K01163	0.406504	123	0.534177	2765	0.597286	0.00720319	0.0488701	uncharacterized protein	KOfam	-0.127673
K01167	0.0569106	123	0.079566	2765	0.69808	0.491625	0.793751	ribonuclease T1 [EC:4.6.1.24]	KOfam	-0.0226554
K01169	0.0162602	123	0.00325497	2765	5.06152	0.0769666	0.235166	ribonuclease I (enterobacter ribonuclease) [EC:4.6.1.21]	KOfam	0.0130052
K01173	0.0406504	123	0.158047	2765	0.22573	9.6587e-05	0.00210442	endonuclease G, mitochondrial	KOfam	-0.117397
K01174	0.0487805	123	0.0546112	2765	0.887757	1	1	micrococcal nuclease [EC:3.1.31.1]	KOfam	-0.00583072
K01175	0.0325203	123	0.00542495	2765	6.16246	0.00738436	0.0493426	esterase [EC:3.1.-.-]	KOfam	0.0270954
K01176	0.121951	123	0.207957	2765	0.528986	0.0216583	0.107088	alpha-amylase [EC:3.2.1.1]	KOfam	-0.0860054
K01178	0	123	0.0242315	2765	0	0.115668	0.318616	glucoamylase [EC:3.2.1.3]	KOfam	-0.0242315
K01179	0.113821	123	0.104882	2765	1.09617	0.763324	1	endoglucanase [EC:3.2.1.4]	KOfam	0.00893868
K01180	0.00813008	123	0.0133816	2765	0.604342	1	1	endo-1,3(4)-beta-glucanase [EC:3.2.1.6]	KOfam	-0.00525147
K01181	0.0487805	123	0.0867993	2765	0.53953	0.184186	0.440383	endo-1,4-beta-xylanase [EC:3.2.1.8]	KOfam	-0.0380188
K01182	0.382114	123	0.125497	2765	4.30934	2.55704e-12	2.61634e-09	oligo-1,6-glucosidase [EC:3.2.1.10]	KOfam	0.256617
K01183	0.0487805	123	0.107776	2765	0.42454	0.034938	0.150281	chitinase [EC:3.2.1.14]	KOfam	-0.0589953
K01185	0.0569106	123	0.120796	2765	0.439216	0.0312538	0.140256	lysozyme [EC:3.2.1.17]	KOfam	-0.0638851
K01186	0.203252	123	0.124774	2765	1.78941	0.0179869	0.0936588	sialidase-1 [EC:3.2.1.18]	KOfam	0.0784781
K01187	0.455285	123	0.236528	2765	2.69789	2.69102e-07	2.04905e-05	alpha-glucosidase [EC:3.2.1.20]	KOfam	0.218757
K01191	0.0813008	123	0.137071	2765	0.557125	0.0796103	0.240761	alpha-mannosidase [EC:3.2.1.24]	KOfam	-0.0557697
K01192	0.0894309	123	0.220976	2765	0.346242	0.000283075	0.00491955	beta-mannosidase [EC:3.2.1.25]	KOfam	-0.131546
K01194	0.0162602	123	0.0271248	2765	0.592837	0.771642	1	alpha,alpha-trehalase [EC:3.2.1.28]	KOfam	-0.0108646
K01195	0.0731707	123	0.124051	2765	0.557465	0.119323	0.324869	beta-glucuronidase [EC:3.2.1.31]	KOfam	-0.0508799
K01197	0.097561	123	0.0683544	2765	1.47347	0.204968	0.459348	hyaluronoglucosaminidase [EC:3.2.1.35]	KOfam	0.0292065
K01198	0.170732	123	0.252803	2765	0.608516	0.0425974	0.173863	xylan 1,4-beta-xylosidase [EC:3.2.1.37]	KOfam	-0.0820712
K01200	0.260163	123	0.303074	2765	0.808623	0.365964	0.651784	pullulanase [EC:3.2.1.41]	KOfam	-0.0429115
K01201	0.0813008	123	0.118626	2765	0.657511	0.251274	0.513238	glucosylceramidase [EC:3.2.1.45]	KOfam	-0.0373249
K01202	0.00813008	123	0.0206148	2765	0.389416	0.516027	0.823299	galactosylceramidase [EC:3.2.1.46]	KOfam	-0.0124847
K01205	0.170732	123	0.103797	2765	1.77762	0.0244938	0.116094	alpha-N-acetylglucosaminidase [EC:3.2.1.50]	KOfam	0.0669342
K01207	0.528455	123	0.526582	2765	1.00754	1	1	beta-N-acetylhexosaminidase [EC:3.2.1.52]	KOfam	0.00187301
K01208	0.178862	123	0.220253	2765	0.771139	0.31606	0.59249	cyclomaltodextrinase / maltogenic alpha-amylase / neopullulanase [EC:3.2.1.54 3.2.1.133 3.2.1.135]	KOfam	-0.0413914
K01209	0.406504	123	0.293309	2765	1.65025	0.00872996	0.0561564	alpha-L-arabinofuranosidase [EC:3.2.1.55]	KOfam	0.113195
K01210	0.0813008	123	0.043038	2765	1.96773	0.0680235	0.233462	glucan 1,3-beta-glucosidase [EC:3.2.1.58]	KOfam	0.0382628
K01214	0.105691	123	0.0173599	2765	6.68958	9.30207e-07	5.61027e-05	isoamylase [EC:3.2.1.68]	KOfam	0.0883312
K01215	0.0406504	123	0.0274864	2765	1.49922	0.392979	0.684046	glucan 1,6-alpha-glucosidase [EC:3.2.1.70]	KOfam	0.013164
K01216	0.00813008	123	0.0108499	2765	0.747268	1	1	licheninase [EC:3.2.1.73]	KOfam	-0.00271983
K01218	0.0487805	123	0.108861	2765	0.419797	0.0350808	0.150737	mannan endo-1,4-beta-mannosidase [EC:3.2.1.78]	KOfam	-0.0600803
K01220	0.00813008	123	0.00940325	2765	0.863493	1	1	6-phospho-beta-galactosidase [EC:3.2.1.85]	KOfam	-0.00127317
K01222	0.0813008	123	0.0358047	2765	2.38312	0.0241105	0.114638	6-phospho-beta-glucosidase [EC:3.2.1.86]	KOfam	0.0454961
K01223	0.292683	123	0.17613	2765	1.93557	0.0017712	0.018353	6-phospho-beta-glucosidase [EC:3.2.1.86]	KOfam	0.116553
K01224	0.0813008	123	0.101989	2765	0.7792	0.542243	0.851109	arabinogalactan endo-1,4-beta-galactosidase [EC:3.2.1.89]	KOfam	-0.0206883
K01226	0.138211	123	0.0329114	2765	4.71263	1.73684e-06	8.66884e-05	trehalose-6-phosphate hydrolase [EC:3.2.1.93]	KOfam	0.1053
K01227	0.0162602	123	0.0104882	2765	1.55942	0.383328	0.669954	mannosyl-glycoprotein endo-beta-N-acetylglucosaminidase [EC:3.2.1.96]	KOfam	0.00577192
K01232	0.0569106	123	0.0603978	2765	0.938778	1	1	maltose-6'-phosphate glucosidase [EC:3.2.1.122]	KOfam	-0.00348726
K01235	0.0162602	123	0.0571429	2765	0.272727	0.0654843	0.225789	alpha-glucuronidase [EC:3.2.1.139]	KOfam	-0.0408827
K01236	0	123	0	2765		1	1	maltooligosyltrehalose trehalohydrolase [EC:3.2.1.141]	KOfam	0
K01241	0.0406504	123	0.103074	2765	0.368718	0.0207293	0.103653	AMP nucleosidase [EC:3.2.2.4]	KOfam	-0.0624237
K01246	0.284553	123	0.295479	2765	0.948314	0.840401	1	DNA-3-methyladenine glycosylase I [EC:3.2.2.20]	KOfam	-0.0109264
K01247	0.0487805	123	0.166727	2765	0.256299	0.000143815	0.00287109	DNA-3-methyladenine glycosylase II [EC:3.2.2.21]	KOfam	-0.117946
K01250	0.00813008	123	0.00325497	2765	2.51002	0.353337	0.633986	pyrimidine-specific ribonucleoside hydrolase [EC:3.2.2.-]	KOfam	0.00487511
K01251	0.146341	123	0.273779	2765	0.454727	0.00121638	0.013945	adenosylhomocysteinase [EC:3.13.2.1]	KOfam	-0.127438
K01252	0.0162602	123	0.00325497	2765	5.06152	0.0769666	0.235166	bifunctional isochorismate lyase / aryl carrier protein [EC:3.3.2.1 6.3.2.14]	KOfam	0.0130052
K01255	0.0650407	123	0.0596745	2765	1.09618	0.700639	1	leucyl aminopeptidase [EC:3.4.11.1]	KOfam	0.00536615
K01256	0.146341	123	0.0560579	2765	2.88664	0.000281882	0.00490924	aminopeptidase N [EC:3.4.11.2]	KOfam	0.0902836
K01258	0.585366	123	0.680289	2765	0.663477	0.0303415	0.137227	tripeptide aminopeptidase [EC:3.4.11.4]	KOfam	-0.0949235
K01259	0.0894309	123	0.0202532	2765	4.75112	9.018e-05	0.00202238	proline iminopeptidase [EC:3.4.11.5]	KOfam	0.0691777
K01261	0.00813008	123	0.00108499	2765	7.54645	0.15986	0.399126	glutamyl aminopeptidase [EC:3.4.11.7]	KOfam	0.00704509
K01269	0.211382	123	0.190958	2765	1.13562	0.559327	0.871408	aminopeptidase [EC:3.4.11.-]	KOfam	0.0204237
K01271	0.414634	123	0.457143	2765	0.841146	0.405111	0.694299	Xaa-Pro dipeptidase [EC:3.4.13.9]	KOfam	-0.0425087
K01273	0.439024	123	0.519349	2765	0.724295	0.0966476	0.277728	membrane dipeptidase [EC:3.4.13.19]	KOfam	-0.0803246
K01274	0	123	0	2765		1	1	beta-Ala-Xaa dipeptidase [EC:3.4.13.-]	KOfam	0
K01277	0.0325203	123	0.16094	2765	0.175243	1.78897e-05	0.000574261	dipeptidyl-peptidase III [EC:3.4.14.4]	KOfam	-0.12842
K01278	0.0487805	123	0.157324	2765	0.274683	0.00044982	0.00694718	dipeptidyl-peptidase 4 [EC:3.4.14.5]	KOfam	-0.108543
K01281	0.105691	123	0.0350814	2765	3.25061	0.000630608	0.00870463	X-Pro dipeptidyl-peptidase [EC:3.4.14.11]	KOfam	0.0706097
K01284	0.0650407	123	0.16745	2765	0.345873	0.00162485	0.0172963	peptidyl-dipeptidase Dcp [EC:3.4.15.5]	KOfam	-0.10241
K01286	0.0162602	123	0.0191682	2765	0.845782	1	1	D-alanyl-D-alanine carboxypeptidase [EC:3.4.16.4]	KOfam	-0.00290801
K01295	0.00813008	123	0.0509946	2765	0.15254	0.0296402	0.13449	glutamate carboxypeptidase [EC:3.4.17.11]	KOfam	-0.0428645
K01297	0.203252	123	0.35009	2765	0.473573	0.000636154	0.00874432	muramoyltetrapeptide carboxypeptidase [EC:3.4.17.13]	KOfam	-0.146838
K01299	0.235772	123	0.167812	2765	1.52992	0.0649882	0.224409	carboxypeptidase Taq [EC:3.4.17.19]	KOfam	0.0679604
K01302	0	123	0.0256781	2765	0	0.0733883	0.235166	carboxypeptidase Q [EC:3.4.17.-]	KOfam	-0.0256781
K01303	0.0650407	123	0.21302	2765	0.257002	1.84287e-05	0.000585242	acylaminoacyl-peptidase [EC:3.4.19.1]	KOfam	-0.147979
K01304	0.235772	123	0.133092	2765	2.00951	0.00286121	0.025388	pyroglutamyl-peptidase [EC:3.4.19.3]	KOfam	0.10268
K01318	0.00813008	123	0.0104882	2765	0.773318	1	1	glutamyl endopeptidase [EC:3.4.21.19]	KOfam	-0.00235816
K01322	0	123	0.0842676	2765	0	5.29641e-05	0.00134848	prolyl oligopeptidase [EC:3.4.21.26]	KOfam	-0.0842676
K01337	0	123	0.0141049	2765	0	0.410878	0.697624	lysyl endopeptidase [EC:3.4.21.50]	KOfam	-0.0141049
K01339	0.00813008	123	0.0177215	2765	0.454333	0.722676	1	g-renin [EC:3.4.21.54]	KOfam	-0.00959144
K01354	0.105691	123	0.0144665	2765	8.05114	1.5943e-07	1.43409e-05	oligopeptidase B [EC:3.4.21.83]	KOfam	0.0912245
K01361	0.0325203	123	0.0289331	2765	1.12815	0.780898	1	lactocepin [EC:3.4.21.96]	KOfam	0.00358723
K01372	0.170732	123	0.240506	2765	0.650155	0.0829762	0.249248	bleomycin hydrolase [EC:3.4.22.40]	KOfam	-0.0697746
K01386	0	123	0.0130199	2765	0	0.402729	0.692187	mucorpepsin [EC:3.4.23.23]	KOfam	-0.0130199
K01406	0	123	0.00506329	2765	0	1	1	serralysin [EC:3.4.24.40]	KOfam	-0.00506329
K01407	0.0162602	123	0.00325497	2765	5.06152	0.0769666	0.235166	protease III [EC:3.4.24.55]	KOfam	0.0130052
K01414	0.0325203	123	0.0144665	2765	2.28992	0.115181	0.318011	oligopeptidase A [EC:3.4.24.70]	KOfam	0.0180538
K01419	0.0650407	123	0.0701627	2765	0.921918	1	1	ATP-dependent HslUV protease, peptidase subunit HslV [EC:3.4.25.2]	KOfam	-0.0051221
K01420	0.0325203	123	0.0126582	2765	2.62185	0.0818302	0.246439	CRP/FNR family transcriptional regulator, anaerobic regulatory protein	KOfam	0.0198621
K01423	0.0162602	123	0.0169982	2765	0.955864	1	1	beta-barrel assembly-enhancing protease [EC:3.4.-.-]	KOfam	-0.000738029
K01425	0.138211	123	0.191682	2765	0.676308	0.158145	0.399126	glutaminase [EC:3.5.1.2]	KOfam	-0.0534704
K01428	0.0406504	123	0.0495479	2765	0.812817	0.83176	1	urease subunit alpha [EC:3.5.1.5]	KOfam	-0.00889751
K01429	0.0325203	123	0.0491863	2765	0.649778	0.521695	0.828146	urease subunit beta [EC:3.5.1.5]	KOfam	-0.0166659
K01430	0.0162602	123	0.0321881	2765	0.496982	0.435049	0.726828	urease subunit gamma [EC:3.5.1.5]	KOfam	-0.0159279
K01433	0.0487805	123	0.077396	2765	0.611311	0.298156	0.565532	formyltetrahydrofolate deformylase [EC:3.5.1.10]	KOfam	-0.0286155
K01438	0.0325203	123	0.0636528	2765	0.494461	0.248209	0.507864	acetylornithine deacetylase [EC:3.5.1.16]	KOfam	-0.0311325
K01439	0.154472	123	0.0571429	2765	3.01442	0.00012293	0.00254423	succinyl-diaminopimelate desuccinylase [EC:3.5.1.18]	KOfam	0.0973287
K01444	0.0406504	123	0.0137432	2765	3.04081	0.0340319	0.146963	N4-(beta-N-acetylglucosaminyl)-L-asparaginase [EC:3.5.1.26]	KOfam	0.0269072
K01447	0.504065	123	0.467631	2765	1.1571	0.460534	0.7553	N-acetylmuramoyl-L-alanine amidase [EC:3.5.1.28]	KOfam	0.0364339
K01451	0.00813008	123	0.00216998	2765	3.76913	0.262869	0.520932	hippurate hydrolase [EC:3.5.1.32]	KOfam	0.0059601
K01455	0	123	0.00180832	2765	0	1	1	formamidase [EC:3.5.1.49]	KOfam	-0.00180832
K01457	0.0325203	123	0.00867993	2765	3.83894	0.0290485	0.132333	allophanate hydrolase [EC:3.5.1.54]	KOfam	0.0238404
K01460	0.0325203	123	0.00433996	2765	7.71148	0.00382855	0.0316871	glutathionylspermidine amidase/synthetase [EC:3.5.1.78 6.3.1.8]	KOfam	0.0281804
K01463	0.0243902	123	0.0209765	2765	1.16681	0.743684	1	N-acetylglucosamine malate deacetylase 1 [EC:3.5.1.-]	KOfam	0.00341375
K01466	0.0162602	123	0.0332731	2765	0.480237	0.435665	0.727412	allantoinase [EC:3.5.2.5]	KOfam	-0.0170129
K01467	0.0162602	123	0.00325497	2765	5.06152	0.0769666	0.235166	beta-lactamase class C [EC:3.5.2.6]	KOfam	0.0130052
K01468	0.0487805	123	0.152622	2765	0.284725	0.000644679	0.00882445	imidazolonepropionase [EC:3.5.2.7]	KOfam	-0.103842
K01470	0.130081	123	0.158047	2765	0.796595	0.449353	0.742841	creatinine amidohydrolase [EC:3.5.2.10]	KOfam	-0.0279657
K01473	0	123	0.0137432	2765	0	0.407661	0.695552	N-methylhydantoinase A [EC:3.5.2.14]	KOfam	-0.0137432
K01474	0	123	0.00976492	2765	0	0.627644	0.937235	N-methylhydantoinase B [EC:3.5.2.14]	KOfam	-0.00976492
K01476	0	123	0.0318264	2765	0	0.0522651	0.201705	arginase [EC:3.5.3.1]	KOfam	-0.0318264
K01478	0.0731707	123	0.116094	2765	0.601082	0.190337	0.442128	arginine deiminase [EC:3.5.3.6]	KOfam	-0.0429233
K01479	0	123	0.0144665	2765	0	0.414555	0.70241	formiminoglutamase [EC:3.5.3.8]	KOfam	-0.0144665
K01482	0.00813008	123	0.0437613	2765	0.179109	0.0621662	0.223762	dimethylargininase [EC:3.5.3.18]	KOfam	-0.0356312
K01483	0.0406504	123	0.0405063	2765	1.00371	1	1	ureidoglycolate lyase [EC:4.3.2.3]	KOfam	0.000144077
K01484	0.0162602	123	0.00325497	2765	5.06152	0.0769666	0.235166	succinylarginine dihydrolase [EC:3.5.3.23]	KOfam	0.0130052
K01485	0.0487805	123	0.039783	2765	1.23776	0.634692	0.940917	cytosine/creatinine deaminase [EC:3.5.4.1 3.5.4.21]	KOfam	0.00899749
K01488	0.0650407	123	0.0878843	2765	0.72199	0.511314	0.818973	adenosine deaminase [EC:3.5.4.4]	KOfam	-0.0228436
K01491	0.520325	123	0.577215	2765	0.794529	0.226072	0.480591	methylenetetrahydrofolate dehydrogenase (NADP+) / methenyltetrahydrofolate cyclohydrolase [EC:1.5.1.5 3.5.4.9]	KOfam	-0.05689
K01493	0.723577	123	0.864376	2765	0.410719	5.64047e-05	0.00140763	dCMP deaminase [EC:3.5.4.12]	KOfam	-0.140799
K01494	0.121951	123	0.0585895	2765	2.23165	0.0104578	0.0637632	dCTP deaminase [EC:3.5.4.13]	KOfam	0.0633617
K01497	0.113821	123	0.075226	2765	1.57895	0.119106	0.324386	GTP cyclohydrolase II [EC:3.5.4.25]	KOfam	0.0385951
K01499	0.00813008	123	0.00180832	2765	4.52459	0.230006	0.480591	methenyltetrahydromethanopterin cyclohydrolase [EC:3.5.4.27]	KOfam	0.00632176
K01501	0.00813008	123	0.0502712	2765	0.154853	0.029141	0.132703	nitrilase [EC:3.5.5.1]	KOfam	-0.0421412
K01502	0.398374	123	0.467631	2765	0.75383	0.139927	0.363495	aliphatic nitrilase [EC:3.5.5.7]	KOfam	-0.0692571
K01507	0.276423	123	0.261844	2765	1.07694	0.753396	1	inorganic pyrophosphatase [EC:3.6.1.1]	KOfam	0.0145783
K01512	0.300813	123	0.105967	2765	3.62981	8.16681e-09	1.66691e-06	acylphosphatase [EC:3.6.1.7]	KOfam	0.194846
K01515	0.666667	123	0.694756	2765	0.878709	0.548734	0.858252	ADP-ribose pyrophosphatase [EC:3.6.1.13 3.6.1.-]	KOfam	-0.0280892
K01517	0.00813008	123	0.0151899	2765	0.531421	1	1	manganese-dependent ADP-ribose/CDP-alcohol diphosphatase [EC:3.6.1.13 3.6.1.16 3.6.1.53]	KOfam	-0.00705979
K01518	0.0406504	123	0.0922242	2765	0.417082	0.052249	0.201705	bis(5'-nucleosidyl)-tetraphosphatase [EC:3.6.1.17]	KOfam	-0.0515738
K01521	0.0162602	123	0.00325497	2765	5.06152	0.0769666	0.235166	CDP-diacylglycerol pyrophosphatase [EC:3.6.1.26]	KOfam	0.0130052
K01523	0.097561	123	0.185895	2765	0.473446	0.0117406	0.0690162	phosphoribosyl-ATP pyrophosphohydrolase [EC:3.6.1.31]	KOfam	-0.0883341
K01525	0.0243902	123	0.0173599	2765	1.4151	0.477588	0.777505	bis(5'-nucleosyl)-tetraphosphatase (symmetrical) [EC:3.6.1.41]	KOfam	0.00703039
K01529	0.0162602	123	0.0195298	2765	0.829813	1	1	inosine/xanthosine triphosphatase [EC:3.6.1.73]	KOfam	-0.00326967
K01531	0.0325203	123	0.112839	2765	0.264275	0.00281103	0.0252854	P-type Mg2+ transporter [EC:7.2.2.14]	KOfam	-0.0803187
K01535	0	123	0.00180832	2765	0	1	1	H+-transporting ATPase [EC:7.1.2.1]	KOfam	-0.00180832
K01537	0.544715	123	0.412658	2765	1.70289	0.00488328	0.0374095	P-type Ca2+ transporter type 2C [EC:7.2.2.10]	KOfam	0.132057
K01545	0	123	0.00723327	2765	0	1	1	potassium-transporting ATPase KdpF subunit	KOfam	-0.00723327
K01546	0.097561	123	0.268354	2765	0.294748	7.5667e-06	0.000284769	potassium-transporting ATPase potassium-binding subunit	KOfam	-0.170793
K01547	0.0813008	123	0.270163	2765	0.239068	4.99323e-07	3.43463e-05	potassium-transporting ATPase ATP-binding subunit [EC:7.2.2.6]	KOfam	-0.188862
K01548	0.0650407	123	0.263653	2765	0.194286	3.81084e-08	4.79902e-06	potassium-transporting ATPase KdpC subunit	KOfam	-0.198612
K01551	0.00813008	123	0.0137432	2765	0.588223	1	1	arsenite/tail-anchored protein-transporting ATPase [EC:7.3.2.7 7.3.-.-]	KOfam	-0.00561314
K01554	0.00813008	123	0.00108499	2765	7.54645	0.15986	0.399126	8-oxo-dGDP phosphatase [EC:3.6.1.58]	KOfam	0.00704509
K01557	0.0162602	123	0.00361664	2765	4.55372	0.0898582	0.263208	acylpyruvate hydrolase [EC:3.7.1.5]	KOfam	0.0126435
K01560	0	123	0.0119349	2765	0	0.399579	0.690789	2-haloacid dehalogenase [EC:3.8.1.2]	KOfam	-0.0119349
K01561	0	123	0.0180832	2765	0	0.273054	0.532861	haloacetate dehalogenase [EC:3.8.1.3]	KOfam	-0.0180832
K01565	0.0162602	123	0.0600362	2765	0.258787	0.045784	0.183798	N-sulfoglucosamine sulfohydrolase [EC:3.10.1.1]	KOfam	-0.043776
K01571	0.0325203	123	0.00433996	2765	7.71148	0.00382855	0.0316871	oxaloacetate decarboxylase (Na+ extruding) subunit alpha [EC:7.2.4.2]	KOfam	0.0281804
K01573	0.105691	123	0.170344	2765	0.575603	0.0639535	0.223762	oxaloacetate decarboxylase (Na+ extruding) subunit gamma	KOfam	-0.0646525
K01574	0.00813008	123	0.0126582	2765	0.639344	1	1	acetoacetate decarboxylase [EC:4.1.1.4]	KOfam	-0.00452815
K01575	0.0162602	123	0.0155515	2765	1.04632	0.717445	1	acetolactate decarboxylase [EC:4.1.1.5]	KOfam	0.000708626
K01576	0	123	0.00253165	2765	0	1	1	benzoylformate decarboxylase [EC:4.1.1.7]	KOfam	-0.00253165
K01577	0.0325203	123	0.0101266	2765	3.28571	0.0448087	0.180859	oxalyl-CoA decarboxylase [EC:4.1.1.8]	KOfam	0.0223937
K01579	0.341463	123	0.330561	2765	1.05009	0.844809	1	aspartate 1-decarboxylase [EC:4.1.1.11]	KOfam	0.0109028
K01580	0.0569106	123	0.0206148	2765	2.86691	0.017676	0.0922452	glutamate decarboxylase [EC:4.1.1.15]	KOfam	0.0362957
K01581	0	123	0.0079566	2765	0	1	1	ornithine decarboxylase [EC:4.1.1.17]	KOfam	-0.0079566
K01584	0.0162602	123	0.0133816	2765	1.21867	0.681505	0.985898	arginine decarboxylase [EC:4.1.1.19]	KOfam	0.00287861
K01589	0.130081	123	0.0661844	2765	2.1098	0.0104003	0.0634363	5-(carboxyamino)imidazole ribonucleotide synthase [EC:6.3.4.18]	KOfam	0.0638969
K01595	0.121951	123	0.0300181	2765	4.48795	1.0686e-05	0.000380307	phosphoenolpyruvate carboxylase [EC:4.1.1.31]	KOfam	0.0919331
K01596	0.0731707	123	0.16745	2765	0.39252	0.0039156	0.0322284	phosphoenolpyruvate carboxykinase (GTP) [EC:4.1.1.32]	KOfam	-0.0942795
K01597	0.0162602	123	0.00108499	2765	15.2176	0.0165352	0.0877191	diphosphomevalonate decarboxylase [EC:4.1.1.33]	KOfam	0.0151752
K01598	0	123	0	2765		1	1	phosphopantothenoylcysteine decarboxylase [EC:4.1.1.36]	KOfam	0
K01604	0.0894309	123	0.188065	2765	0.424021	0.00411652	0.0332385	methylmalonyl-CoA decarboxylase subunit alpha [EC:7.2.4.3]	KOfam	-0.0986342
K01607	0.365854	123	0.516094	2765	0.540941	0.00119893	0.0138028	4-carboxymuconolactone decarboxylase [EC:4.1.1.44]	KOfam	-0.15024
K01608	0.0162602	123	0.00470163	2765	3.49905	0.131732	0.345939	tartronate-semialdehyde synthase [EC:4.1.1.47]	KOfam	0.0115585
K01609	0.471545	123	0.320434	2765	1.89238	0.000768409	0.0100476	indole-3-glycerol phosphate synthase [EC:4.1.1.48]	KOfam	0.151111
K01611	0.0487805	123	0.0701627	2765	0.679619	0.467673	0.764633	S-adenosylmethionine decarboxylase [EC:4.1.1.50]	KOfam	-0.0213823
K01612	0	123	0.00867993	2765	0	0.622825	0.937174	vanillate/4-hydroxybenzoate decarboxylase subunit C [EC:4.1.1.- 4.1.1.61]	KOfam	-0.00867993
K01615	0	123	0.0292948	2765	0	0.048369	0.19136	glutaconyl-CoA decarboxylase subunit alpha [EC:7.2.4.5]	KOfam	-0.0292948
K01616	0	123	0	2765		1	1	multifunctional 2-oxoglutarate metabolism enzyme [EC:2.2.1.5 4.1.1.71 1.2.4.2 2.3.1.61]	KOfam	0
K01619	0.544715	123	0.691501	2765	0.533762	0.000977468	0.0118534	deoxyribose-phosphate aldolase [EC:4.1.2.4]	KOfam	-0.146785
K01621	0.227642	123	0.177939	2765	1.36166	0.185981	0.442128	xylulose-5-phosphate/fructose-6-phosphate phosphoketolase [EC:4.1.2.9 4.1.2.22]	KOfam	0.0497038
K01625	0.365854	123	0.479566	2765	0.626088	0.0161331	0.086397	2-dehydro-3-deoxyphosphogluconate aldolase / (4S)-4-hydroxy-2-oxoglutarate aldolase [EC:4.1.2.14 4.1.3.42]	KOfam	-0.113712
K01627	0.0894309	123	0.201808	2765	0.388457	0.00158459	0.0170779	2-dehydro-3-deoxyphosphooctonate aldolase (KDO 8-P synthase) [EC:2.5.1.55]	KOfam	-0.112377
K01628	0.146341	123	0.253165	2765	0.505714	0.00735206	0.0493426	L-fuculose-phosphate aldolase [EC:4.1.2.17]	KOfam	-0.106823
K01629	0.146341	123	0.282098	2765	0.436264	0.000630489	0.00870463	rhamnulose-1-phosphate aldolase [EC:4.1.2.19]	KOfam	-0.135756
K01630	0.0162602	123	0.00325497	2765	5.06152	0.0769666	0.235166	2-dehydro-3-deoxyglucarate aldolase [EC:4.1.2.20]	KOfam	0.0130052
K01637	0.0162602	123	0.00289331	2765	5.69628	0.0647325	0.223762	isocitrate lyase [EC:4.1.3.1]	KOfam	0.0133669
K01638	0.0162602	123	0.00506329	2765	3.24793	0.146533	0.374768	malate synthase [EC:2.3.3.9]	KOfam	0.0111969
K01639	0.146341	123	0.284629	2765	0.430859	0.000625577	0.0086644	N-acetylneuraminate lyase [EC:4.1.3.3]	KOfam	-0.138288
K01640	0.00813008	123	0.045208	2765	0.173115	0.0419611	0.173863	hydroxymethylglutaryl-CoA lyase [EC:4.1.3.4]	KOfam	-0.0370779
K01641	0.0243902	123	0.00289331	2765	8.61562	0.00967897	0.0600939	hydroxymethylglutaryl-CoA synthase [EC:2.3.3.10]	KOfam	0.0214969
K01643	0.138211	123	0.0799277	2765	1.84615	0.0284475	0.130379	citrate lyase subunit alpha / citrate CoA-transferase [EC:2.8.3.10]	KOfam	0.0582837
K01644	0.121951	123	0.0824593	2765	1.54544	0.133236	0.349288	citrate lyase subunit beta / citryl-CoA lyase [EC:4.1.3.34]	KOfam	0.0394919
K01646	0.138211	123	0.0799277	2765	1.84615	0.0284475	0.130379	citrate lyase subunit gamma (acyl carrier protein)	KOfam	0.0582837
K01647	0.121951	123	0.0249548	2765	5.42673	1.44009e-06	7.50819e-05	citrate synthase [EC:2.3.3.1]	KOfam	0.0969964
K01659	0.0162602	123	0.00253165	2765	6.5124	0.0532386	0.201705	2-methylcitrate synthase [EC:2.3.3.5]	KOfam	0.0137285
K01661	0.0894309	123	0.135624	2765	0.625952	0.174476	0.424075	naphthoate synthase [EC:4.1.3.36]	KOfam	-0.046193
K01664	0.0162602	123	0.00470163	2765	3.49905	0.131732	0.345939	para-aminobenzoate synthetase component II [EC:2.6.1.85]	KOfam	0.0115585
K01666	0.170732	123	0.15009	2765	1.16584	0.520268	0.826682	4-hydroxy 2-oxovalerate aldolase [EC:4.1.3.39]	KOfam	0.0206413
K01667	0.0325203	123	0.078481	2765	0.394687	0.079697	0.240856	tryptophanase [EC:4.1.99.1]	KOfam	-0.0459607
K01668	0	123	0.00289331	2765	0	1	1	tyrosine phenol-lyase [EC:4.1.99.2]	KOfam	-0.00289331
K01669	0.0162602	123	0.00470163	2765	3.49905	0.131732	0.345939	deoxyribodipyrimidine photo-lyase [EC:4.1.99.3]	KOfam	0.0115585
K01673	0.227642	123	0.214467	2765	1.07954	0.73664	1	carbonic anhydrase [EC:4.2.1.1]	KOfam	0.0131757
K01675	0.0162602	123	0.00289331	2765	5.69628	0.0647325	0.223762	fumarate hydratase D [EC:4.2.1.2]	KOfam	0.0133669
K01676	0.0731707	123	0.175045	2765	0.372064	0.00203526	0.0199995	fumarate hydratase, class I [EC:4.2.1.2]	KOfam	-0.101874
K01679	0.0731707	123	0.14792	2765	0.454768	0.0181445	0.0942694	fumarate hydratase, class II [EC:4.2.1.2]	KOfam	-0.0747497
K01681	0.121951	123	0.0256781	2765	5.26995	1.96987e-06	9.48491e-05	aconitate hydratase [EC:4.2.1.3]	KOfam	0.0962731
K01682	0.0162602	123	0.00325497	2765	5.06152	0.0769666	0.235166	aconitate hydratase 2 / 2-methylisocitrate dehydratase [EC:4.2.1.3 4.2.1.99]	KOfam	0.0130052
K01684	0.0650407	123	0.0726944	2765	0.887389	0.860195	1	galactonate dehydratase [EC:4.2.1.6]	KOfam	-0.00765374
K01685	0.227642	123	0.322966	2765	0.617858	0.0292351	0.133095	altronate hydrolase [EC:4.2.1.7]	KOfam	-0.0953234
K01686	0.260163	123	0.397468	2765	0.533072	0.00239319	0.0227125	mannonate dehydratase [EC:4.2.1.8]	KOfam	-0.137306
K01690	0.0162602	123	0.00325497	2765	5.06152	0.0769666	0.235166	phosphogluconate dehydratase [EC:4.2.1.12]	KOfam	0.0130052
K01692	0.317073	123	0.383363	2765	0.746799	0.154644	0.392082	enoyl-CoA hydratase [EC:4.2.1.17]	KOfam	-0.0662903
K01697	0.0894309	123	0.0173599	2765	5.55934	2.6273e-05	0.0007722	cystathionine beta-synthase [EC:4.2.1.22]	KOfam	0.072071
K01706	0.0162602	123	0.0238698	2765	0.675933	1	1	glucarate dehydratase [EC:4.2.1.40]	KOfam	-0.00760964
K01708	0.0162602	123	0.0195298	2765	0.829813	1	1	galactarate dehydratase [EC:4.2.1.42]	KOfam	-0.00326967
K01711	0.170732	123	0.196022	2765	0.844422	0.561268	0.873908	GDPmannose 4,6-dehydratase [EC:4.2.1.47]	KOfam	-0.02529
K01712	0.0487805	123	0.149005	2765	0.29288	0.000926854	0.0114651	urocanate hydratase [EC:4.2.1.49]	KOfam	-0.100225
K01713	0	123	0.0126582	2765	0	0.401079	0.690946	cyclohexadienyl dehydratase [EC:4.2.1.51 4.2.1.91]	KOfam	-0.0126582
K01715	0.276423	123	0.315732	2765	0.827934	0.373801	0.660354	enoyl-CoA hydratase [EC:4.2.1.17]	KOfam	-0.0393096
K01716	0.0243902	123	0.0039783	2765	6.25909	0.0194486	0.0990337	3-hydroxyacyl-[acyl-carrier protein] dehydratase / trans-2-decenoyl-[acyl-carrier protein] isomerase [EC:4.2.1.59 5.3.3.14]	KOfam	0.0204119
K01720	0.0162602	123	0.00578662	2765	2.83988	0.177046	0.427182	2-methylcitrate dehydratase [EC:4.2.1.79]	KOfam	0.0104735
K01725	0.0325203	123	0.00904159	2765	3.68403	0.0326182	0.143639	cyanate lyase [EC:4.2.1.104]	KOfam	0.0234787
K01727	0.0243902	123	0.0151899	2765	1.62083	0.438834	0.730467	hyaluronate lyase [EC:4.2.2.1]	KOfam	0.00920037
K01728	0.0162602	123	0.0198915	2765	0.814425	1	1	pectate lyase [EC:4.2.2.2]	KOfam	-0.00363134
K01729	0.00813008	123	0.0141049	2765	0.57293	1	1	poly(beta-D-mannuronate) lyase [EC:4.2.2.3]	KOfam	-0.0059748
K01730	0	123	0.0151899	2765	0	0.259794	0.520932	oligogalacturonide lyase [EC:4.2.2.6]	KOfam	-0.0151899
K01732	0.00813008	123	0	2765	inf	0.04259	0.173863	pectin lyase [EC:4.2.2.10]	KOfam	0.00813008
K01737	0.203252	123	0.309222	2765	0.569877	0.0121392	0.0706978	6-pyruvoyltetrahydropterin/6-carboxytetrahydropterin synthase [EC:4.2.3.12 4.1.2.50]	KOfam	-0.10597
K01739	0.097561	123	0.0119349	2765	8.95004	1.81596e-07	1.50147e-05	cystathionine gamma-synthase [EC:2.5.1.48]	KOfam	0.0856261
K01742	0.0162602	123	0.0412297	2765	0.38437	0.237362	0.492442	thebaine synthase [EC:4.2.99.24]	KOfam	-0.0249695
K01744	0.227642	123	0.215913	2765	1.07033	0.737843	1	aspartate ammonia-lyase [EC:4.3.1.1]	KOfam	0.0117291
K01745	0.0894309	123	0.16528	2765	0.496014	0.0239986	0.114638	histidine ammonia-lyase [EC:4.3.1.3]	KOfam	-0.0758494
K01752	0.829268	123	0.748282	2765	1.63392	0.0426847	0.174088	L-serine dehydratase [EC:4.3.1.17]	KOfam	0.0809862
K01753	0.0731707	123	0.0716094	2765	1.02352	0.859051	1	D-serine dehydratase [EC:4.3.1.18]	KOfam	0.00156133
K01756	0.878049	123	0.894394	2765	0.850142	0.549603	0.859448	adenylosuccinate lyase [EC:4.3.2.2]	KOfam	-0.0163454
K01759	0.317073	123	0.388427	2765	0.731012	0.129559	0.343485	lactoylglutathione lyase [EC:4.4.1.5]	KOfam	-0.0713536
K01760	0.300813	123	0.0933092	2765	4.18059	3.11805e-10	1.40147e-07	cysteine-S-conjugate beta-lyase [EC:4.4.1.13]	KOfam	0.207504
K01761	0.0243902	123	0.0242315	2765	1.00672	1	1	methionine-gamma-lyase [EC:4.4.1.11]	KOfam	0.000158779
K01766	0.0243902	123	0.00433996	2765	5.73542	0.0235687	0.11282	cysteine sulfinate desulfinase [EC:4.4.1.-]	KOfam	0.0200503
K01767	0	123	0.00433996	2765	0	1	1	S-methyl-1-thioxylulose 5-phosphate methylthiotransferase [EC:2.8.4.6]	KOfam	-0.00433996
K01768	0	123	0.0122966	2765	0	0.400017	0.690789	adenylate cyclase [EC:4.6.1.1]	KOfam	-0.0122966
K01771	0.0569106	123	0.0864376	2765	0.637787	0.321182	0.597683	1-phosphatidylinositol phosphodiesterase [EC:4.6.1.13]	KOfam	-0.029527
K01772	0.0487805	123	0.0433996	2765	1.13034	0.655558	0.957457	protoporphyrin/coproporphyrin ferrochelatase [EC:4.98.1.1 4.99.1.9]	KOfam	0.00538085
K01774	0.0162602	123	0.00253165	2765	6.5124	0.0532386	0.201705	fumarate hydratase E [EC:4.2.1.2]	KOfam	0.0137285
K01777	0.0894309	123	0.0314647	2765	3.02319	0.00254983	0.0237178	proline racemase [EC:5.1.1.4]	KOfam	0.0579662
K01779	0.227642	123	0.215913	2765	1.07033	0.737843	1	aspartate racemase [EC:5.1.1.13]	KOfam	0.0117291
K01780	0.00813008	123	0.0596745	2765	0.12916	0.00909189	0.0576071	histidine racemase [EC:5.1.1.24]	KOfam	-0.0515444
K01782	0.0162602	123	0.00325497	2765	5.06152	0.0769666	0.235166	3-hydroxyacyl-CoA dehydrogenase / enoyl-CoA hydratase / 3-hydroxybutyryl-CoA epimerase [EC:1.1.1.35 4.2.1.17 5.1.2.3]	KOfam	0.0130052
K01787	0.097561	123	0.18698	2765	0.470072	0.0118026	0.0691222	N-acylglucosamine 2-epimerase [EC:5.1.3.8]	KOfam	-0.0894191
K01788	0.170732	123	0.21302	2765	0.760611	0.309449	0.582231	N-acylglucosamine-6-phosphate 2-epimerase [EC:5.1.3.9]	KOfam	-0.0422882
K01791	0.227642	123	0.254611	2765	0.862859	0.596276	0.912586	UDP-N-acetylglucosamine 2-epimerase (non-hydrolysing) [EC:5.1.3.14]	KOfam	-0.0269689
K01792	0.227642	123	0.118987	2765	2.18231	0.00105782	0.0126776	glucose-6-phosphate 1-epimerase [EC:5.1.3.15]	KOfam	0.108655
K01796	0	123	0.0126582	2765	0	0.401079	0.690946	alpha-methylacyl-CoA racemase [EC:5.1.99.4]	KOfam	-0.0126582
K01798	0.0325203	123	0.162749	2765	0.172923	1.15937e-05	0.000408172	Alr-MurF fusion protein [EC:5.1.1.1 6.3.2.10]	KOfam	-0.130228
K01800	0.00813008	123	0.00108499	2765	7.54645	0.15986	0.399126	maleylacetoacetate isomerase [EC:5.2.1.2]	KOfam	0.00704509
K01801	0.00813008	123	0.00108499	2765	7.54645	0.15986	0.399126	maleylpyruvate isomerase [EC:5.2.1.4]	KOfam	0.00704509
K01805	0.162602	123	0.167812	2765	0.962923	1	1	xylose isomerase [EC:5.3.1.5]	KOfam	-0.00521031
K01807	0.219512	123	0.0990958	2765	2.55691	0.000114011	0.00239906	ribose 5-phosphate isomerase A [EC:5.3.1.6]	KOfam	0.120416
K01808	0.650407	123	0.881736	2765	0.249537	8.36958e-11	4.28182e-08	ribose 5-phosphate isomerase B [EC:5.3.1.6]	KOfam	-0.231329
K01809	0.373984	123	0.459313	2765	0.703242	0.0647711	0.223844	mannose-6-phosphate isomerase [EC:5.3.1.8]	KOfam	-0.0853291
K01811	0.0813008	123	0.171067	2765	0.42882	0.00649141	0.0448022	alpha-D-xyloside xylohydrolase [EC:3.2.1.177]	KOfam	-0.0897661
K01812	0.268293	123	0.39349	2765	0.565165	0.00589427	0.0425354	glucuronate isomerase [EC:5.3.1.12]	KOfam	-0.125197
K01813	0.0731707	123	0.246293	2765	0.241595	1.36693e-06	7.24208e-05	L-rhamnose isomerase [EC:5.3.1.14]	KOfam	-0.173122
K01815	0.203252	123	0.284268	2765	0.642299	0.0515866	0.200647	4-deoxy-L-threo-5-hexosulose-uronate ketol-isomerase [EC:5.3.1.17]	KOfam	-0.0810156
K01816	0.0325203	123	0.0528029	2765	0.60297	0.409038	0.696526	hydroxypyruvate isomerase [EC:5.3.1.22]	KOfam	-0.0202826
K01817	0.390244	123	0.323327	2765	1.33942	0.139995	0.363613	phosphoribosylanthranilate isomerase [EC:5.3.1.24]	KOfam	0.0669166
K01819	0	123	0.0130199	2765	0	0.402729	0.692187	galactose-6-phosphate isomerase [EC:5.3.1.26]	KOfam	-0.0130199
K01821	0.0406504	123	0.0672694	2765	0.587525	0.350782	0.633986	4-oxalocrotonate tautomerase [EC:5.3.2.6]	KOfam	-0.026619
K01825	0.0162602	123	0.00325497	2765	5.06152	0.0769666	0.235166	3-hydroxyacyl-CoA dehydrogenase / enoyl-CoA hydratase / 3-hydroxybutyryl-CoA epimerase / enoyl-CoA isomerase [EC:1.1.1.35 4.2.1.17 5.1.2.3 5.3.3.8]	KOfam	0.0130052
K01834	0.195122	123	0.218445	2765	0.867349	0.578498	0.893831	2,3-bisphosphoglycerate-dependent phosphoglycerate mutase [EC:5.4.2.11]	KOfam	-0.0233229
K01835	0.869919	123	0.865099	2765	1.04283	1	1	phosphoglucomutase [EC:5.4.2.2]	KOfam	0.00481924
K01838	0.178862	123	0.222423	2765	0.761491	0.31667	0.593158	beta-phosphoglucomutase [EC:5.4.2.6]	KOfam	-0.0435614
K01840	0.0243902	123	0.0148282	2765	1.66098	0.433283	0.72469	phosphomannomutase [EC:5.4.2.8]	KOfam	0.00956203
K01843	0.0487805	123	0.0625678	2765	0.768341	0.70178	1	lysine 2,3-aminomutase [EC:5.4.3.2]	KOfam	-0.0137873
K01844	0.0487805	123	0.0524412	2765	0.926614	1	1	beta-lysine 5,6-aminomutase alpha subunit [EC:5.4.3.3]	KOfam	-0.00366074
K01846	0.0243902	123	0.0177215	2765	1.38571	0.484756	0.784882	methylaspartate mutase sigma subunit [EC:5.4.99.1]	KOfam	0.00666872
K01847	0.0731707	123	0.18481	2765	0.348234	0.0010532	0.01265	methylmalonyl-CoA mutase [EC:5.4.99.2]	KOfam	-0.111639
K01848	0	123	0.0188065	2765	0	0.169938	0.417574	methylmalonyl-CoA mutase, N-terminal domain [EC:5.4.99.2]	KOfam	-0.0188065
K01849	0	123	0.0169982	2765	0	0.264787	0.523352	methylmalonyl-CoA mutase, C-terminal domain [EC:5.4.99.2]	KOfam	-0.0169982
K01857	0	123	0.0112116	2765	0	0.640902	0.945074	3-carboxy-cis,cis-muconate cycloisomerase [EC:5.5.1.2]	KOfam	-0.0112116
K01858	0.0731707	123	0.0889693	2765	0.808408	0.628939	0.937235	myo-inositol-1-phosphate synthase [EC:5.5.1.4]	KOfam	-0.0157985
K01875	0.918699	123	0.949729	2765	0.598134	0.140554	0.364514	seryl-tRNA synthetase [EC:6.1.1.11]	KOfam	-0.0310296
K01878	0.0487805	123	0.077396	2765	0.611311	0.298156	0.565532	glycyl-tRNA synthetase alpha chain [EC:6.1.1.14]	KOfam	-0.0286155
K01879	0.0243902	123	0.0737794	2765	0.313848	0.0318652	0.141873	glycyl-tRNA synthetase beta chain [EC:6.1.1.14]	KOfam	-0.0493891
K01881	0.902439	123	0.949367	2765	0.493333	0.035337	0.151679	prolyl-tRNA synthetase [EC:6.1.1.15]	KOfam	-0.0469281
K01884	0	123	0.0249548	2765	0	0.11896	0.324042	cysteinyl-tRNA synthetase, unknown class [EC:6.1.1.16]	KOfam	-0.0249548
K01894	0.308943	123	0.317902	2765	0.959218	0.921197	1	glutamyl-Q tRNA(Asp) synthetase [EC:6.1.1.-]	KOfam	-0.00895926
K01895	0.0162602	123	0.0130199	2765	1.25298	0.675794	0.979957	acetyl-CoA synthetase [EC:6.2.1.1]	KOfam	0.00324027
K01897	0.186992	123	0.24557	2765	0.706598	0.162182	0.402589	long-chain acyl-CoA synthetase [EC:6.2.1.3]	KOfam	-0.0585778
K01900	0.00813008	123	0.00723327	2765	1.125	0.600382	0.916016	succinyl-CoA synthetase beta subunit [EC:6.2.1.4 6.2.1.5]	KOfam	0.000896808
K01902	0.162602	123	0.0842676	2765	2.11009	0.0051466	0.039007	succinyl-CoA synthetase alpha subunit [EC:6.2.1.5]	KOfam	0.078334
K01903	0.0325203	123	0.0629295	2765	0.500531	0.246308	0.504669	succinyl-CoA synthetase beta subunit [EC:6.2.1.5]	KOfam	-0.0304092
K01906	0	123	0.0216998	2765	0	0.181241	0.43544	6-carboxyhexanoate--CoA ligase [EC:6.2.1.14]	KOfam	-0.0216998
K01908	0.0162602	123	0.00289331	2765	5.69628	0.0647325	0.223762	propionyl-CoA synthetase [EC:6.2.1.17]	KOfam	0.0133669
K01910	0.138211	123	0.0719711	2765	2.06798	0.0125324	0.0724206	[citrate (pro-3S)-lyase] ligase [EC:6.2.1.22]	KOfam	0.0662403
K01911	0.0243902	123	0.0336347	2765	0.71828	0.797326	1	o-succinylbenzoate---CoA ligase [EC:6.2.1.26]	KOfam	-0.00924448
K01912	0.300813	123	0.34141	2765	0.82993	0.382158	0.669125	phenylacetate-CoA ligase [EC:6.2.1.30]	KOfam	-0.0405975
K01916	0.0243902	123	0.00940325	2765	2.63365	0.123531	0.331214	NAD+ synthase [EC:6.3.1.5]	KOfam	0.014987
K01918	0.373984	123	0.346835	2765	1.12504	0.561963	0.874435	pantoate--beta-alanine ligase [EC:6.3.2.1]	KOfam	0.0271483
K01919	0.243902	123	0.0647378	2765	4.6603	8.76726e-10	3.41735e-07	glutamate--cysteine ligase [EC:6.3.2.2]	KOfam	0.179165
K01920	0.0162602	123	0.00506329	2765	3.24793	0.146533	0.374768	glutathione synthase [EC:6.3.2.3]	KOfam	0.0111969
K01921	0.845528	123	0.94575	2765	0.313978	6.49263e-05	0.00156541	D-alanine-D-alanine ligase [EC:6.3.2.4]	KOfam	-0.100222
K01929	0.861789	123	0.888969	2765	0.778778	0.37923	0.666993	UDP-N-acetylmuramoyl-tripeptide--D-alanyl-D-alanine ligase [EC:6.3.2.10]	KOfam	-0.0271806
K01932	0.0162602	123	0.00976492	2765	1.67616	0.35219	0.633986	gamma-polyglutamate synthase [EC:6.3.2.-]	KOfam	0.00649524
K01939	0.837398	123	0.891501	2765	0.626775	0.0762148	0.235166	adenylosuccinate synthase [EC:6.3.4.4]	KOfam	-0.0541025
K01941	0.0325203	123	0.00759494	2765	4.39216	0.0197917	0.100251	urea carboxylase [EC:6.3.4.6]	KOfam	0.0249254
K01953	0.634146	123	0.679566	2765	0.817314	0.324059	0.597683	asparagine synthase (glutamine-hydrolysing) [EC:6.3.5.4]	KOfam	-0.0454197
K01958	0.0894309	123	0.132731	2765	0.641738	0.217139	0.480591	pyruvate carboxylase [EC:6.4.1.1]	KOfam	-0.0432997
K01966	0.097561	123	0.184448	2765	0.478007	0.0117786	0.0691138	propionyl-CoA carboxylase beta chain [EC:6.4.1.3 2.1.3.15]	KOfam	-0.0868875
K01971	0	123	0.0278481	2765	0	0.0769537	0.235166	bifunctional non-homologous end joining protein LigD [EC:6.5.1.1]	KOfam	-0.0278481
K01974	0.0162602	123	0.00361664	2765	4.55372	0.0898582	0.263208	RNA 3'-terminal phosphate cyclase (ATP) [EC:6.5.1.4]	KOfam	0.0126435
K01975	0.0813008	123	0.0878843	2765	0.91846	1	1	RNA 2',3'-cyclic 3'-phosphodiesterase [EC:3.1.4.58]	KOfam	-0.00658345
K01991	0.0813008	123	0.177577	2765	0.409855	0.00476177	0.0372188	polysaccharide biosynthesis/export protein	KOfam	-0.096276
K01992	0.398374	123	0.545389	2765	0.551948	0.00159596	0.0171892	ABC-2 type transport system permease protein	KOfam	-0.147015
K01993	0.0650407	123	0.177939	2765	0.321386	0.000567015	0.00807885	HlyD family secretion protein	KOfam	-0.112898
K02000	0.0325203	123	0.0820976	2765	0.375819	0.0587899	0.219237	glycine betaine/proline transport system ATP-binding protein [EC:7.6.2.9]	KOfam	-0.0495773
K02001	0.0325203	123	0.0886076	2765	0.345738	0.0309535	0.139444	glycine betaine/proline transport system permease protein	KOfam	-0.0560873
K02002	0.0243902	123	0.0882459	2765	0.258299	0.0080071	0.052329	glycine betaine/proline transport system substrate-binding protein	KOfam	-0.0638557
K02005	0.284553	123	0.475588	2765	0.438559	2.78395e-05	0.000803809	HlyD family secretion protein	KOfam	-0.191035
K02006	0.203252	123	0.23038	2765	0.852209	0.583438	0.896093	cobalt/nickel transport system ATP-binding protein	KOfam	-0.0271277
K02008	0.243902	123	0.132007	2765	2.12108	0.00109722	0.0130164	cobalt/nickel transport system permease protein	KOfam	0.111895
K02009	0.097561	123	0.0423146	2765	2.44675	0.010968	0.065949	cobalt/nickel transport protein	KOfam	0.0552463
K02011	0.105691	123	0.165642	2765	0.595296	0.0812576	0.245075	iron(III) transport system permease protein	KOfam	-0.0599509
K02012	0.097561	123	0.18047	2765	0.490928	0.0156567	0.0849289	iron(III) transport system substrate-binding protein	KOfam	-0.0829092
K02014	0.097561	123	0.207233	2765	0.413565	0.00189163	0.0190103	iron complex outermembrane recepter protein	KOfam	-0.109672
K02015	0.121951	123	0.176854	2765	0.646444	0.14409	0.372184	iron complex transport system permease protein	KOfam	-0.0549023
K02016	0.235772	123	0.301989	2765	0.713084	0.131123	0.345939	iron complex transport system substrate-binding protein	KOfam	-0.0662168
K02017	0.0731707	123	0.104882	2765	0.673775	0.292861	0.55933	molybdate transport system ATP-binding protein [EC:7.3.2.5]	KOfam	-0.0317117
K02019	0.308943	123	0.258228	2765	1.2842	0.208922	0.465785	molybdate transport system regulatory protein	KOfam	0.0507152
K02024	0.0162602	123	0.00325497	2765	5.06152	0.0769666	0.235166	maltoporin	KOfam	0.0130052
K02031	0.666667	123	0.575769	2765	1.47362	0.0498459	0.195596	peptide/nickel transport system ATP-binding protein	KOfam	0.0908981
K02032	0.528455	123	0.511754	2765	1.06921	0.782265	1	peptide/nickel transport system ATP-binding protein	KOfam	0.0167012
K02036	0.829268	123	0.802893	2765	1.19241	0.561499	0.873959	phosphate transport system ATP-binding protein [EC:7.3.2.1]	KOfam	0.026375
K02037	0.829268	123	0.796383	2765	1.24186	0.422859	0.713757	phosphate transport system permease protein	KOfam	0.0328849
K02038	0.804878	123	0.790958	2765	1.09019	0.820502	1	phosphate transport system permease protein	KOfam	0.0139196
K02039	0.756098	123	0.741049	2765	1.08326	0.753159	1	phosphate transport system protein	KOfam	0.0150487
K02040	0.886179	123	0.839783	2765	1.48539	0.205885	0.461338	phosphate transport system substrate-binding protein	KOfam	0.0463959
K02041	0.0325203	123	0.116817	2765	0.25413	0.00196348	0.0194577	phosphonate transport system ATP-binding protein [EC:7.3.2.2]	KOfam	-0.084297
K02042	0.0325203	123	0.117541	2765	0.252359	0.00198493	0.0195991	phosphonate transport system permease protein	KOfam	-0.0850204
K02044	0.0162602	123	0.0169982	2765	0.955864	1	1	phosphonate transport system substrate-binding protein	KOfam	-0.000738029
K02048	0.0162602	123	0.00325497	2765	5.06152	0.0769666	0.235166	sulfate/thiosulfate transport system substrate-binding protein	KOfam	0.0130052
K02049	0.162602	123	0.117179	2765	1.4629	0.152748	0.388417	NitT/TauT family transport system ATP-binding protein	KOfam	0.0454226
K02055	0.0243902	123	0.0358047	2765	0.673232	0.800406	1	putative spermidine/putrescine transport system substrate-binding protein	KOfam	-0.0114145
K02057	0.0325203	123	0.0517179	2765	0.616325	0.525752	0.830472	simple sugar transport system permease protein	KOfam	-0.0191976
K02063	0.0325203	123	0.00506329	2765	6.60504	0.00602526	0.0425354	thiamine transport system permease protein	KOfam	0.027457
K02064	0.0406504	123	0.00506329	2765	8.32627	0.000928638	0.0114651	thiamine transport system substrate-binding protein	KOfam	0.0355871
K02065	0.0813008	123	0.206872	2765	0.339285	0.000319773	0.00533852	phospholipid/cholesterol/gamma-HCH transport system ATP-binding protein	KOfam	-0.125571
K02066	0.0731707	123	0.20434	2765	0.307406	0.000119768	0.00250412	phospholipid/cholesterol/gamma-HCH transport system permease protein	KOfam	-0.131169
K02067	0.0813008	123	0.205063	2765	0.343057	0.000324764	0.00540317	phospholipid/cholesterol/gamma-HCH transport system substrate-binding protein	KOfam	-0.123762
K02068	0.105691	123	0.0260398	2765	4.42033	4.3693e-05	0.00114448	UDP-glucose/iron transport system ATP-binding protein	KOfam	0.0796513
K02069	0.138211	123	0.117179	2765	1.20828	0.474814	0.774298	UDP-glucose/iron transport system permease protein	KOfam	0.0210324
K02071	0.569106	123	0.523689	2765	1.20127	0.35643	0.637858	D-methionine transport system ATP-binding protein	KOfam	0.0454167
K02072	0.552846	123	0.510669	2765	1.1847	0.406865	0.695552	D-methionine transport system permease protein	KOfam	0.0421765
K02073	0.560976	123	0.517179	2765	1.19289	0.357512	0.639024	D-methionine transport system substrate-binding protein	KOfam	0.0437966
K02077	0.105691	123	0.0177215	2765	6.55065	1.13496e-06	6.29845e-05	zinc/manganese transport system substrate-binding protein	KOfam	0.0879695
K02080	0.0162602	123	0.00904159	2765	1.81157	0.320542	0.597683	putative deaminase/isomerase [EC:3.5.99.-]	KOfam	0.00721857
K02081	0.0325203	123	0.0560579	2765	0.566007	0.414663	0.70252	DeoR family transcriptional regulator, aga operon transcriptional repressor	KOfam	-0.0235375
K02082	0.0731707	123	0.0466546	2765	1.61322	0.189805	0.442128	D-galactosamine 6-phosphate deaminase/isomerase [EC:3.5.99.-]	KOfam	0.0265161
K02083	0.0162602	123	0.00542495	2765	3.0303	0.161656	0.401641	allantoate deiminase [EC:3.5.3.9]	KOfam	0.0108352
K02100	0.0162602	123	0.00723327	2765	2.2686	0.240349	0.495386	MFS transporter, SP family, arabinose:H+ symporter	KOfam	0.00902689
K02103	0.243902	123	0.159855	2765	1.69537	0.0175842	0.0918247	GntR family transcriptional regulator, arabinose operon transcriptional repressor	KOfam	0.0840471
K02106	0.0243902	123	0.0394213	2765	0.609174	0.629431	0.937235	short-chain fatty acids transporter	KOfam	-0.0150311
K02107	0.0487805	123	0.0423146	2765	1.16064	0.64828	0.950474	V/A-type H+/Na+-transporting ATPase subunit G/H	KOfam	0.00646584
K02116	0.105691	123	0.0922242	2765	1.16328	0.632449	0.939499	ATP synthase protein I	KOfam	0.0134668
K02121	0.203252	123	0.352622	2765	0.468341	0.000465648	0.00707155	V/A-type H+/Na+-transporting ATPase subunit E	KOfam	-0.14937
K02168	0.0243902	123	0.00542495	2765	4.58333	0.0385304	0.16292	choline/glycine/proline betaine transport protein	KOfam	0.0189653
K02169	0.0487805	123	0.118987	2765	0.379705	0.0139163	0.078022	malonyl-CoA O-methyltransferase [EC:2.1.1.197]	KOfam	-0.0702069
K02170	0.0162602	123	0.00506329	2765	3.24793	0.146533	0.374768	pimeloyl-[acyl-carrier protein] methyl ester esterase [EC:3.1.1.85]	KOfam	0.0111969
K02173	0.0569106	123	0.0119349	2765	4.99582	0.00123599	0.0141509	putative kinase	KOfam	0.0449757
K02182	0.0162602	123	0.0260398	2765	0.618228	0.769359	1	carnitine-CoA ligase [EC:6.2.1.48]	KOfam	-0.00977962
K02191	0.260163	123	0.232188	2765	1.16285	0.513124	0.821396	cobalt-precorrin-6B (C15)-methyltransferase [EC:2.1.1.196]	KOfam	0.0279745
K02192	0.00813008	123	0.00723327	2765	1.125	0.600382	0.916016	bacterioferritin-associated ferredoxin	KOfam	0.000896808
K02193	0.0406504	123	0.0256781	2765	1.60778	0.255949	0.520343	heme exporter protein A [EC:7.6.2.5]	KOfam	0.0149723
K02194	0.0406504	123	0.0379747	2765	1.07345	0.808858	1	heme exporter protein B	KOfam	0.00267572
K02195	0.0487805	123	0.037613	2765	1.31213	0.469242	0.767045	heme exporter protein C	KOfam	0.0111675
K02196	0.0325203	123	0.0112116	2765	2.96449	0.0592249	0.220407	heme exporter protein D	KOfam	0.0213088
K02197	0.0569106	123	0.0390597	2765	1.48459	0.338952	0.618615	cytochrome c-type biogenesis protein CcmE	KOfam	0.0178509
K02198	0.0406504	123	0.0394213	2765	1.0325	0.81458	1	cytochrome c-type biogenesis protein CcmF	KOfam	0.00122907
K02199	0.406504	123	0.589512	2765	0.476931	7.63042e-05	0.00178454	cytochrome c biogenesis protein CcmG, thiol:disulfide interchange protein DsbE	KOfam	-0.183008
K02200	0.0243902	123	0.0137432	2765	1.79408	0.252903	0.51573	cytochrome c-type biogenesis protein CcmH	KOfam	0.010647
K02203	0.317073	123	0.276311	2765	1.21602	0.35444	0.635268	phosphoserine / homoserine phosphotransferase [EC:3.1.3.3 2.7.1.39]	KOfam	0.0407621
K02204	0	123	0.00940325	2765	0	0.625469	0.937174	homoserine kinase type II [EC:2.7.1.39]	KOfam	-0.00940325
K02217	0.154472	123	0.34575	2765	0.345701	5.4772e-06	0.000219295	ferritin [EC:1.16.3.2]	KOfam	-0.191279
K02221	0.162602	123	0.115009	2765	1.49417	0.114378	0.316465	YggT family protein	KOfam	0.0475926
K02226	0.0243902	123	0.0640145	2765	0.365537	0.0845783	0.252578	alpha-ribazole phosphatase [EC:3.1.3.73]	KOfam	-0.0396242
K02230	0.0162602	123	0.0679928	2765	0.226569	0.0231662	0.112105	cobaltochelatase CobN [EC:6.6.1.2]	KOfam	-0.0517326
K02240	0.0243902	123	0.0173599	2765	1.4151	0.477588	0.777505	competence protein ComFA	KOfam	0.00703039
K02241	0.00813008	123	0.0169982	2765	0.474015	0.721397	1	competence protein ComFB	KOfam	-0.00886811
K02243	0.00813008	123	0.00433996	2765	1.88046	0.432782	0.72469	competence protein ComGA	KOfam	0.00379012
K02244	0	123	0.000361664	2765	0	1	1	competence protein ComGB	KOfam	-0.000361664
K02245	0.0162602	123	0.0141049	2765	1.15533	0.693239	0.997804	competence protein ComGC	KOfam	0.00215528
K02246	0.0243902	123	0.0122966	2765	2.00809	0.207178	0.463348	competence protein ComGD	KOfam	0.0120937
K02248	0.0162602	123	0.00759494	2765	2.15978	0.256405	0.520343	competence protein ComGF	KOfam	0.00866523
K02255	0.00813008	123	0.00289331	2765	2.8248	0.324477	0.597683	ferritin-like protein 2	KOfam	0.00523677
K02257	0.0162602	123	0.00289331	2765	5.69628	0.0647325	0.223762	heme o synthase [EC:2.5.1.141]	KOfam	0.0133669
K02278	0.0162602	123	0.0231465	2765	0.697572	1	1	prepilin peptidase CpaA [EC:3.4.23.43]	KOfam	-0.00688631
K02279	0.138211	123	0.115009	2765	1.2341	0.470421	0.767867	pilus assembly protein CpaB	KOfam	0.0232023
K02282	0.0162602	123	0.0119349	2765	1.36839	0.65954	0.961129	pilus assembly protein CpaE	KOfam	0.00432526
K02291	0.0162602	123	0.0253165	2765	0.636364	0.768489	1	15-cis-phytoene synthase [EC:2.5.1.32]	KOfam	-0.00905629
K02297	0.0162602	123	0.00289331	2765	5.69628	0.0647325	0.223762	cytochrome o ubiquinol oxidase subunit II [EC:7.1.1.3]	KOfam	0.0133669
K02298	0.0162602	123	0.00289331	2765	5.69628	0.0647325	0.223762	cytochrome o ubiquinol oxidase subunit I [EC:7.1.1.3]	KOfam	0.0133669
K02299	0.0162602	123	0.00289331	2765	5.69628	0.0647325	0.223762	cytochrome o ubiquinol oxidase subunit III	KOfam	0.0133669
K02300	0.00813008	123	0.00289331	2765	2.8248	0.324477	0.597683	cytochrome o ubiquinol oxidase subunit IV	KOfam	0.00523677
K02302	0.0162602	123	0.0162749	2765	0.999082	1	1	uroporphyrin-III C-methyltransferase / precorrin-2 dehydrogenase / sirohydrochlorin ferrochelatase [EC:2.1.1.107 1.3.1.76 4.99.1.4]	KOfam	-1.47018e-05
K02317	0.0162602	123	0.00325497	2765	5.06152	0.0769666	0.235166	DNA replication protein DnaT	KOfam	0.0130052
K02334	0.0406504	123	0.0249548	2765	1.65561	0.243712	0.50042	DNA polymerase bacteriophage-type [EC:2.7.7.7]	KOfam	0.0156956
K02336	0.0162602	123	0.00253165	2765	6.5124	0.0532386	0.201705	DNA polymerase II [EC:2.7.7.7]	KOfam	0.0137285
K02337	0.918699	123	0.937432	2765	0.754205	0.445773	0.73834	DNA polymerase III subunit alpha [EC:2.7.7.7]	KOfam	-0.018733
K02339	0.0243902	123	0.0159132	2765	1.54602	0.450804	0.744544	DNA polymerase III subunit chi [EC:2.7.7.7]	KOfam	0.00847704
K02342	0.869919	123	0.926221	2765	0.532702	0.0344742	0.148481	DNA polymerase III subunit epsilon [EC:2.7.7.7]	KOfam	-0.0563019
K02345	0.0162602	123	0.00325497	2765	5.06152	0.0769666	0.235166	DNA polymerase III subunit theta [EC:2.7.7.7]	KOfam	0.0130052
K02348	0.113821	123	0.104159	2765	1.10468	0.762558	1	ElaA protein	KOfam	0.00966201
K02358	0.650407	123	0.75443	2765	0.605588	0.0139087	0.078022	elongation factor Tu	KOfam	-0.104024
K02361	0.0162602	123	0.00325497	2765	5.06152	0.0769666	0.235166	isochorismate synthase [EC:5.4.4.2]	KOfam	0.0130052
K02362	0.0162602	123	0.00361664	2765	4.55372	0.0898582	0.263208	enterobactin synthetase component D [EC:6.3.2.14 2.7.8.-]	KOfam	0.0126435
K02363	0.0162602	123	0.00289331	2765	5.69628	0.0647325	0.223762	2,3-dihydroxybenzoate---[aryl-carrier protein] ligase [EC:6.3.2.14 6.2.1.71]	KOfam	0.0133669
K02364	0.0162602	123	0.00325497	2765	5.06152	0.0769666	0.235166	L-serine---[L-seryl-carrier protein] ligase [EC:6.3.2.14 6.2.1.72]	KOfam	0.0130052
K02377	0.162602	123	0.17613	2765	0.908275	0.808631	1	GDP-L-fucose synthase [EC:1.1.1.271]	KOfam	-0.0135286
K02379	0.121951	123	0.118987	2765	1.02837	0.887021	1	FdhD protein	KOfam	0.00296388
K02380	0.0243902	123	0.0220615	2765	1.1082	0.752371	1	FdhE protein	KOfam	0.00232876
K02381	0.0162602	123	0.0195298	2765	0.829813	1	1	FdrA protein	KOfam	-0.00326967
K02385	0.00813008	123	0.0495479	2765	0.157233	0.0288538	0.131762	flagellar protein FlbD	KOfam	-0.0414178
K02386	0.0243902	123	0.00470163	2765	5.29231	0.0281242	0.129114	flagellar basal body P-ring formation protein FlgA	KOfam	0.0196886
K02387	0.0243902	123	0.083906	2765	0.272953	0.0166172	0.0878854	flagellar basal-body rod protein FlgB	KOfam	-0.0595157
K02388	0.0162602	123	0.0864376	2765	0.174695	0.0023895	0.0227029	flagellar basal-body rod protein FlgC	KOfam	-0.0701775
K02389	0.0243902	123	0.0889693	2765	0.255996	0.00800037	0.0523268	flagellar basal-body rod modification protein FlgD	KOfam	-0.064579
K02390	0.0243902	123	0.077396	2765	0.298014	0.0227475	0.110504	flagellar hook protein FlgE	KOfam	-0.0530058
K02391	0.0162602	123	0.0813743	2765	0.186593	0.00524531	0.0394139	flagellar basal-body rod protein FlgF	KOfam	-0.0651142
K02392	0.0162602	123	0.0296564	2765	0.540818	0.582605	0.89515	flagellar basal-body rod protein FlgG	KOfam	-0.0133963
K02393	0.0162602	123	0.00506329	2765	3.24793	0.146533	0.374768	flagellar L-ring protein FlgH	KOfam	0.0111969
K02394	0.0162602	123	0.00470163	2765	3.49905	0.131732	0.345939	flagellar P-ring protein FlgI	KOfam	0.0115585
K02395	0.0243902	123	0.075226	2765	0.307332	0.0319734	0.141968	peptidoglycan hydrolase FlgJ	KOfam	-0.0508358
K02396	0.0243902	123	0.0958409	2765	0.235849	0.00388681	0.0321232	flagellar hook-associated protein 1	KOfam	-0.0714506
K02397	0.0243902	123	0.080651	2765	0.284978	0.0235842	0.112828	flagellar hook-associated protein 3 FlgL	KOfam	-0.0562608
K02398	0.0243902	123	0.0871609	2765	0.261826	0.0116507	0.0685843	negative regulator of flagellin synthesis FlgM	KOfam	-0.0627707
K02399	0.00813008	123	0.0575045	2765	0.134344	0.0136615	0.0772816	flagellar biosynthesis protein FlgN	KOfam	-0.0493744
K02400	0.0243902	123	0.0886076	2765	0.257143	0.00799775	0.0523268	flagellar biosynthesis protein FlhA	KOfam	-0.0642174
K02401	0.0243902	123	0.0889693	2765	0.255996	0.00800037	0.0523268	flagellar biosynthesis protein FlhB	KOfam	-0.064579
K02402	0.0162602	123	0.00253165	2765	6.5124	0.0532386	0.201705	flagellar transcriptional activator FlhC	KOfam	0.0137285
K02403	0.0162602	123	0.00289331	2765	5.69628	0.0647325	0.223762	flagellar transcriptional activator FlhD	KOfam	0.0133669
K02404	0	123	0.0723327	2765	0	0.000191848	0.00359007	flagellar biosynthesis protein FlhF	KOfam	-0.0723327
K02405	0.0243902	123	0.0857143	2765	0.266667	0.0114094	0.0676999	RNA polymerase sigma factor FliA	KOfam	-0.061324
K02406	0.00813008	123	0.0922242	2765	0.0806815	0.000244959	0.00435894	flagellin	KOfam	-0.0840942
K02407	0.0162602	123	0.0871609	2765	0.173108	0.00239678	0.0227333	flagellar hook-associated protein 2	KOfam	-0.0709008
K02408	0.0162602	123	0.0889693	2765	0.169254	0.00249808	0.0234362	flagellar hook-basal body complex protein FliE	KOfam	-0.0727091
K02409	0.0243902	123	0.0900542	2765	0.25261	0.00808044	0.0525774	flagellar M-ring protein FliF	KOfam	-0.065664
K02410	0.0243902	123	0.0893309	2765	0.254858	0.00801501	0.0523389	flagellar motor switch protein FliG	KOfam	-0.0649407
K02411	0.0162602	123	0.0835443	2765	0.181317	0.00351035	0.0297145	flagellar assembly protein FliH	KOfam	-0.0672841
K02412	0.0243902	123	0.0864376	2765	0.264226	0.0114972	0.0679985	flagellum-specific ATP synthase [EC:7.4.2.8]	KOfam	-0.0620474
K02413	0.0243902	123	0.0882459	2765	0.258299	0.0080071	0.052329	flagellar protein FliJ	KOfam	-0.0638557
K02414	0.0243902	123	0.0871609	2765	0.261826	0.0116507	0.0685843	flagellar hook-length control protein FliK	KOfam	-0.0627707
K02415	0.0162602	123	0.0448463	2765	0.352039	0.172688	0.421549	flagellar protein FliL	KOfam	-0.0285861
K02416	0.0243902	123	0.0867993	2765	0.263021	0.0115657	0.0683128	flagellar motor switch protein FliM	KOfam	-0.062409
K02417	0.0243902	123	0.0915009	2765	0.248221	0.00561054	0.0412237	flagellar motor switch protein FliN	KOfam	-0.0671107
K02418	0.0243902	123	0.0864376	2765	0.264226	0.0114972	0.0679985	flagellar protein FliO/FliZ	KOfam	-0.0620474
K02419	0.0243902	123	0.0864376	2765	0.264226	0.0114972	0.0679985	flagellar biosynthesis protein FliP	KOfam	-0.0620474
K02420	0.0243902	123	0.0802893	2765	0.286374	0.0233737	0.11271	flagellar biosynthesis protein FliQ	KOfam	-0.0558991
K02421	0.0243902	123	0.0853526	2765	0.267903	0.0113901	0.0676999	flagellar biosynthesis protein FliR	KOfam	-0.0609624
K02422	0.0243902	123	0.0915009	2765	0.248221	0.00561054	0.0412237	flagellar secretion chaperone FliS	KOfam	-0.0671107
K02423	0.0162602	123	0.00289331	2765	5.69628	0.0647325	0.223762	flagellar protein FliT	KOfam	0.0133669
K02424	0.178862	123	0.155877	2765	1.17957	0.525675	0.830472	L-cystine transport system substrate-binding protein	KOfam	0.0229848
K02425	0.0162602	123	0.00289331	2765	5.69628	0.0647325	0.223762	regulator of sigma S factor FliZ	KOfam	0.0133669
K02426	0.0894309	123	0.192043	2765	0.413203	0.0030018	0.0262233	cysteine desulfuration protein SufE	KOfam	-0.102613
K02427	0.0325203	123	0.0155515	2765	2.12781	0.137644	0.358932	23S rRNA (uridine2552-2'-O)-methyltransferase [EC:2.1.1.166]	KOfam	0.0169688
K02429	0.105691	123	0.170705	2765	0.574133	0.0639522	0.223762	MFS transporter, FHS family, L-fucose permease	KOfam	-0.0650142
K02436	0.0162602	123	0.00289331	2765	5.69628	0.0647325	0.223762	DeoR family transcriptional regulator, galactitol utilization operon repressor	KOfam	0.0133669
K02437	0.252033	123	0.286799	2765	0.83793	0.47501	0.774387	glycine cleavage system H protein	KOfam	-0.0347668
K02438	0.0162602	123	0.00325497	2765	5.06152	0.0769666	0.235166	glycogen debranching enzyme [EC:3.2.1.196]	KOfam	0.0130052
K02439	0.0406504	123	0.00433996	2765	9.72105	0.000529348	0.00775825	thiosulfate sulfurtransferase [EC:2.8.1.1]	KOfam	0.0363104
K02440	0.186992	123	0.0875226	2765	2.39789	0.000656906	0.00895437	glycerol uptake facilitator protein	KOfam	0.0994693
K02441	0.0325203	123	0.00289331	2765	11.584	0.00118907	0.0137474	rhomboid protease GlpG [EC:3.4.21.105]	KOfam	0.029627
K02442	0.0162602	123	0.00325497	2765	5.06152	0.0769666	0.235166	membrane protein GlpM	KOfam	0.0130052
K02444	0.0325203	123	0.00614828	2765	5.43351	0.0106758	0.064707	DeoR family transcriptional regulator, glycerol-3-phosphate regulon repressor	KOfam	0.026372
K02445	0.0650407	123	0.0560579	2765	1.17139	0.687337	0.991138	MFS transporter, OPA family, glycerol-3-phosphate transporter	KOfam	0.00898278
K02446	0.0406504	123	0.0264014	2765	1.56257	0.383036	0.669954	fructose-1,6-bisphosphatase II [EC:3.1.3.11]	KOfam	0.014249
K02452	0.00813008	123	0.00325497	2765	2.51002	0.353337	0.633986	general secretion pathway protein C	KOfam	0.00487511
K02453	0.0162602	123	0.00433996	2765	3.79201	0.11731	0.320669	general secretion pathway protein D	KOfam	0.0119202
K02454	0.0243902	123	0.0318264	2765	0.760511	1	1	general secretion pathway protein E [EC:7.4.2.8]	KOfam	-0.00743616
K02455	0.0243902	123	0.0112116	2765	2.20484	0.174309	0.423762	general secretion pathway protein F	KOfam	0.0131787
K02456	0.0325203	123	0.0188065	2765	1.75372	0.299249	0.566948	general secretion pathway protein G	KOfam	0.0137138
K02457	0.0162602	123	0.00289331	2765	5.69628	0.0647325	0.223762	general secretion pathway protein H	KOfam	0.0133669
K02458	0.00813008	123	0.00289331	2765	2.8248	0.324477	0.597683	general secretion pathway protein I	KOfam	0.00523677
K02459	0.0162602	123	0.0039783	2765	4.13824	0.10333	0.29287	general secretion pathway protein J	KOfam	0.0122819
K02460	0.0162602	123	0.00470163	2765	3.49905	0.131732	0.345939	general secretion pathway protein K	KOfam	0.0115585
K02461	0.0162602	123	0.00433996	2765	3.79201	0.11731	0.320669	general secretion pathway protein L	KOfam	0.0119202
K02462	0.0162602	123	0.0039783	2765	4.13824	0.10333	0.29287	general secretion pathway protein M	KOfam	0.0122819
K02466	0.0325203	123	0.00687161	2765	4.85803	0.0147915	0.0814778	glucitol operon activator protein	KOfam	0.0256487
K02467	0.0162602	123	0.00289331	2765	5.69628	0.0647325	0.223762	arabinose 5-phosphate isomerase [EC:5.3.1.13]	KOfam	0.0133669
K02468	0.0162602	123	0.00289331	2765	5.69628	0.0647325	0.223762	DeoR family transcriptional regulator, glucitol operon repressor	KOfam	0.0133669
K02471	0.0162602	123	0.0198915	2765	0.814425	1	1	vitamin B12/bleomycin/antimicrobial peptide transport system ATP-binding/permease protein	KOfam	-0.00363134
K02472	0.0569106	123	0.0929476	2765	0.58889	0.202192	0.454307	UDP-N-acetyl-D-mannosaminuronic acid dehydrogenase [EC:1.1.1.336]	KOfam	-0.036037
K02473	0	123	0.0318264	2765	0	0.0522651	0.201705	UDP-N-acetylglucosamine/UDP-N-acetylgalactosamine 4-epimerase [EC:5.1.3.7 5.1.3.-]	KOfam	-0.0318264
K02474	0	123	0.0679928	2765	0	0.000486133	0.00730135	UDP-N-acetyl-D-glucosamine/UDP-N-acetyl-D-galactosamine dehydrogenase [EC:1.1.1.136 1.1.1.-]	KOfam	-0.0679928
K02477	0.0813008	123	0.23689	2765	0.285077	1.51075e-05	0.000501673	two-component system, LytTR family, response regulator	KOfam	-0.155589
K02478	0.0569106	123	0.117541	2765	0.45305	0.0418251	0.173863	two-component system, LytTR family, sensor kinase [EC:2.7.13.3]	KOfam	-0.0606301
K02481	0.0650407	123	0.14792	2765	0.400723	0.00830207	0.0537631	two-component system, NtrC family, response regulator	KOfam	-0.0828798
K02482	0.00813008	123	0.00940325	2765	0.863493	1	1	two-component system, NtrC family, sensor kinase [EC:2.7.13.3]	KOfam	-0.00127317
K02484	0.121951	123	0.161664	2765	0.720234	0.313505	0.588104	two-component system, OmpR family, sensor kinase [EC:2.7.13.3]	KOfam	-0.0397124
K02485	0.0162602	123	0.00325497	2765	5.06152	0.0769666	0.235166	two-component system, response regulator	KOfam	0.0130052
K02488	0.00813008	123	0.0311031	2765	0.255337	0.181541	0.435587	two-component system, cell cycle response regulator [EC:2.7.7.65]	KOfam	-0.022973
K02494	0.0243902	123	0.0151899	2765	1.62083	0.438834	0.730467	outer membrane lipoprotein LolB	KOfam	0.00920037
K02496	0.0325203	123	0.00723327	2765	4.61345	0.0171778	0.0900762	uroporphyrin-III C-methyltransferase [EC:2.1.1.107]	KOfam	0.0252871
K02498	0.0406504	123	0.00687161	2765	6.124	0.00286003	0.025388	HemY protein	KOfam	0.0337788
K02499	0.0813008	123	0.163834	2765	0.45166	0.0118219	0.0691697	tetrapyrrole methylase family protein / MazG family protein	KOfam	-0.0825328
K02504	0.0162602	123	0.00325497	2765	5.06152	0.0769666	0.235166	protein transport protein HofB	KOfam	0.0130052
K02505	0.0243902	123	0.00361664	2765	6.8875	0.0157632	0.0851119	protein transport protein HofC	KOfam	0.0207736
K02506	0.0243902	123	0.00144665	2765	17.2563	0.00232745	0.0222043	leader peptidase HopD [EC:3.4.23.43]	KOfam	0.0229436
K02507	0.0406504	123	0.00470163	2765	8.97001	0.000708173	0.00941031	protein transport protein HofQ	KOfam	0.0359488
K02510	0.0406504	123	0.0835443	2765	0.464818	0.0935134	0.271511	4-hydroxy-2-oxoheptanedioate aldolase [EC:4.1.2.52]	KOfam	-0.0428939
K02517	0.0731707	123	0.139964	2765	0.485108	0.0320999	0.142325	Kdo2-lipid IVA lauroyltransferase/acyltransferase [EC:2.3.1.241 2.3.1.-]	KOfam	-0.0667931
K02521	0.0162602	123	0.00506329	2765	3.24793	0.146533	0.374768	LysR family transcriptional regulator, positive regulator for ilvC	KOfam	0.0111969
K02523	0.0487805	123	0.0325497	2765	1.52422	0.300344	0.568707	octaprenyl-diphosphate synthase [EC:2.5.1.90]	KOfam	0.0162308
K02526	0.0406504	123	0.035443	2765	1.15315	0.624555	0.937174	2-keto-3-deoxygluconate permease	KOfam	0.00520737
K02527	0.097561	123	0.205425	2765	0.418158	0.00258515	0.0239224	3-deoxy-D-manno-octulosonic-acid transferase [EC:2.4.99.12 2.4.99.13 2.4.99.14 2.4.99.15]	KOfam	-0.107864
K02530	0	123	0.00904159	2765	0	0.623846	0.937174	DeoR family transcriptional regulator, lactose phosphotransferase system repressor	KOfam	-0.00904159
K02532	0.0894309	123	0.0159132	2765	6.07366	1.29918e-05	0.000444027	MFS transporter, OHS family, lactose permease	KOfam	0.0735177
K02533	0.0325203	123	0.0206148	2765	1.59693	0.328855	0.60423	tRNA/rRNA methyltransferase [EC:2.1.1.-]	KOfam	0.0119055
K02535	0.0406504	123	0.0983725	2765	0.388366	0.0284344	0.130379	UDP-3-O-[3-hydroxymyristoyl] N-acetylglucosamine deacetylase [EC:3.5.1.108]	KOfam	-0.0577221
K02536	0.0894309	123	0.200723	2765	0.391088	0.00157001	0.0169814	UDP-3-O-[3-hydroxymyristoyl] glucosamine N-acyltransferase [EC:2.3.1.191]	KOfam	-0.111292
K02548	0.170732	123	0.223508	2765	0.715258	0.183679	0.439363	1,4-dihydroxy-2-naphthoate polyprenyltransferase [EC:2.5.1.74]	KOfam	-0.0527764
K02549	0.0325203	123	0.00759494	2765	4.39216	0.0197917	0.100251	o-succinylbenzoate synthase [EC:4.2.1.113]	KOfam	0.0249254
K02550	0.0162602	123	0.00289331	2765	5.69628	0.0647325	0.223762	glycolate permease	KOfam	0.0133669
K02551	0.0894309	123	0.128752	2765	0.664602	0.26671	0.525934	2-succinyl-5-enolpyruvyl-6-hydroxy-3-cyclohexene-1-carboxylate synthase [EC:2.2.1.9]	KOfam	-0.0393214
K02552	0.0162602	123	0.00325497	2765	5.06152	0.0769666	0.235166	menaquinone-specific isochorismate synthase [EC:5.4.4.2]	KOfam	0.0130052
K02553	0.0243902	123	0.00470163	2765	5.29231	0.0281242	0.129114	regulator of ribonuclease activity A	KOfam	0.0196886
K02556	0.0243902	123	0.0857143	2765	0.266667	0.0114094	0.0676999	chemotaxis protein MotA	KOfam	-0.061324
K02557	0.0325203	123	0.158409	2765	0.178581	1.78481e-05	0.000574261	chemotaxis protein MotB	KOfam	-0.125888
K02558	0.0569106	123	0.0296564	2765	1.97445	0.10184	0.29066	UDP-N-acetylmuramate: L-alanyl-gamma-D-glutamyl-meso-diaminopimelate ligase [EC:6.3.2.45]	KOfam	0.0272541
K02560	0.0325203	123	0.00433996	2765	7.71148	0.00382855	0.0316871	lauroyl-Kdo2-lipid IVA myristoyltransferase [EC:2.3.1.243]	KOfam	0.0281804
K02562	0.0162602	123	0.00325497	2765	5.06152	0.0769666	0.235166	mannitol operon repressor	KOfam	0.0130052
K02565	0.0162602	123	0.00325497	2765	5.06152	0.0769666	0.235166	N-acetylglucosamine repressor	KOfam	0.0130052
K02566	0.0813008	123	0.132369	2765	0.580057	0.130179	0.344625	5'-nucleotidase [EC:3.1.3.5]	KOfam	-0.0510681
K02567	0.0243902	123	0.0325497	2765	0.743056	0.797019	1	nitrate reductase (cytochrome) [EC:1.9.6.1]	KOfam	-0.00815948
K02568	0.0162602	123	0.0282098	2765	0.5694	0.581696	0.89515	nitrate reductase (cytochrome), electron transfer subunit	KOfam	-0.0119496
K02569	0.0162602	123	0.00253165	2765	6.5124	0.0532386	0.201705	cytochrome c-type protein NapC	KOfam	0.0137285
K02570	0.0243902	123	0.0303797	2765	0.797917	1	1	periplasmic nitrate reductase NapD	KOfam	-0.0059895
K02572	0.0243902	123	0.00470163	2765	5.29231	0.0281242	0.129114	ferredoxin-type protein NapF	KOfam	0.0196886
K02573	0.0406504	123	0.0575045	2765	0.694489	0.551527	0.861632	ferredoxin-type protein NapG	KOfam	-0.0168541
K02575	0.0162602	123	0.0238698	2765	0.675933	1	1	MFS transporter, NNP family, nitrate/nitrite transporter	KOfam	-0.00760964
K02584	0.0162602	123	0.00976492	2765	1.67616	0.35219	0.633986	Nif-specific regulatory protein	KOfam	0.00649524
K02585	0.00813008	123	0.0173599	2765	0.463969	0.721917	1	nitrogen fixation protein NifB	KOfam	-0.00922977
K02587	0.00813008	123	0.00759494	2765	1.07104	0.617526	0.936587	nitrogenase molybdenum-cofactor synthesis protein NifE	KOfam	0.000535145
K02589	0.0162602	123	0.00578662	2765	2.83988	0.177046	0.427182	nitrogen regulatory protein PII 1	KOfam	0.0104735
K02614	0.170732	123	0.265823	2765	0.568627	0.0206256	0.103401	acyl-CoA thioesterase [EC:3.1.2.-]	KOfam	-0.0950911
K02617	0.0162602	123	0.00325497	2765	5.06152	0.0769666	0.235166	phenylacetic acid degradation protein	KOfam	0.0130052
K02619	0.0162602	123	0.00289331	2765	5.69628	0.0647325	0.223762	4-amino-4-deoxychorismate lyase [EC:4.1.3.38]	KOfam	0.0133669
K02621	0.0487805	123	0.0564195	2765	0.857659	1	1	topoisomerase IV subunit A [EC:5.6.2.2]	KOfam	-0.00763904
K02622	0.0487805	123	0.0148282	2765	3.40713	0.0135348	0.0767768	topoisomerase IV subunit B [EC:5.6.2.2]	KOfam	0.0339523
K02623	0.0162602	123	0.00289331	2765	5.69628	0.0647325	0.223762	LysR family transcriptional regulator, pca operon transcriptional activator	KOfam	0.0133669
K02626	0.00813008	123	0.0119349	2765	0.678589	1	1	arginine decarboxylase [EC:4.1.1.19]	KOfam	-0.00380482
K02650	0.0243902	123	0.0039783	2765	6.25909	0.0194486	0.0990337	type IV pilus assembly protein PilA	KOfam	0.0204119
K02651	0.0731707	123	0.0582278	2765	1.27689	0.435611	0.727412	pilus assembly protein Flp/PilA	KOfam	0.0149429
K02652	0.154472	123	0.14358	2765	1.08971	0.694945	0.999995	type IV pilus assembly protein PilB	KOfam	0.0108911
K02653	0.0243902	123	0.0556962	2765	0.423864	0.156349	0.395608	type IV pilus assembly protein PilC	KOfam	-0.031306
K02654	0.203252	123	0.198553	2765	1.0297	0.908092	1	leader peptidase (prepilin peptidase) / N-methyltransferase [EC:3.4.23.43 2.1.1.-]	KOfam	0.00469869
K02662	0.0731707	123	0.122966	2765	0.56308	0.11847	0.323137	type IV pilus assembly protein PilM	KOfam	-0.0497949
K02663	0	123	0.00578662	2765	0	1	1	type IV pilus assembly protein PilN	KOfam	-0.00578662
K02664	0.0569106	123	0.0173599	2765	3.41577	0.00791938	0.0520049	type IV pilus assembly protein PilO	KOfam	0.0395507
K02669	0.211382	123	0.212297	2765	0.994538	1	1	twitching motility protein PilT	KOfam	-0.00091445
K02671	0.0325203	123	0.00614828	2765	5.43351	0.0106758	0.064707	type IV pilus assembly protein PilV	KOfam	0.026372
K02672	0	123	0.00108499	2765	0	1	1	type IV pilus assembly protein PilW	KOfam	-0.00108499
K02673	0	123	0.00361664	2765	0	1	1	type IV pilus assembly protein PilX	KOfam	-0.00361664
K02679	0.0243902	123	0.00470163	2765	5.29231	0.0281242	0.129114	prepilin peptidase dependent protein A	KOfam	0.0196886
K02680	0.0325203	123	0.00542495	2765	6.16246	0.00738436	0.0493426	prepilin peptidase dependent protein B	KOfam	0.0270954
K02681	0.0243902	123	0.00470163	2765	5.29231	0.0281242	0.129114	prepilin peptidase dependent protein C	KOfam	0.0196886
K02682	0.0243902	123	0.0039783	2765	6.25909	0.0194486	0.0990337	prepilin peptidase dependent protein D	KOfam	0.0204119
K02686	0.00813008	123	0.0144665	2765	0.558402	1	1	primosomal replication protein N	KOfam	-0.00633646
K02688	0.0162602	123	0.0188065	2765	0.862365	1	1	transcriptional regulator, propionate catabolism operon regulatory protein	KOfam	-0.00254635
K02742	0.0406504	123	0.00976492	2765	4.29692	0.0103184	0.0630545	SprT protein	KOfam	0.0308855
K02744	0.113821	123	0.0524412	2765	2.32078	0.00749428	0.0498938	N-acetylgalactosamine PTS system EIIA component [EC:2.7.1.-]	KOfam	0.0613799
K02745	0.0813008	123	0.0379747	2765	2.24189	0.0288502	0.131762	N-acetylgalactosamine PTS system EIIB component [EC:2.7.1.-]	KOfam	0.0433261
K02746	0.0650407	123	0.0372514	2765	1.79789	0.142224	0.36806	N-acetylgalactosamine PTS system EIIC component	KOfam	0.0277893
K02747	0.0650407	123	0.0361664	2765	1.85391	0.136255	0.356331	N-acetylgalactosamine PTS system EIID component	KOfam	0.0288743
K02750	0.0162602	123	0.0112116	2765	1.45774	0.64969	0.95191	alpha-glucoside PTS system EIICB component [EC:2.7.1.208 2.7.1.-]	KOfam	0.00504859
K02753	0.0162602	123	0.00289331	2765	5.69628	0.0647325	0.223762	beta-glucoside (arbutin/salicin/cellobiose) PTS system EIICB component [EC:2.7.1.-]	KOfam	0.0133669
K02757	0.203252	123	0.0882459	2765	2.63571	0.000170554	0.00328486	beta-glucoside PTS system EIICBA component [EC:2.7.1.-]	KOfam	0.115006
K02759	0.0894309	123	0.0792043	2765	1.1418	0.61179	0.931426	cellobiose PTS system EIIA component [EC:2.7.1.196 2.7.1.205]	KOfam	0.0102266
K02760	0.0894309	123	0.082821	2765	1.08765	0.739038	1	cellobiose PTS system EIIB component [EC:2.7.1.196 2.7.1.205]	KOfam	0.00660992
K02761	0.097561	123	0.115371	2765	0.828942	0.664173	0.967054	cellobiose PTS system EIIC component	KOfam	-0.0178097
K02768	0.528455	123	0.339964	2765	2.17581	2.80104e-05	0.000807321	fructose PTS system EIIA component [EC:2.7.1.202]	KOfam	0.188491
K02769	0.0325203	123	0.0130199	2765	2.54809	0.0880635	0.261052	fructose PTS system EIIB component [EC:2.7.1.202]	KOfam	0.0195004
K02770	0.544715	123	0.324774	2765	2.48745	1.15468e-06	6.37571e-05	fructose PTS system EIIBC or EIIC component [EC:2.7.1.202]	KOfam	0.219941
K02773	0.0813008	123	0.034358	2765	2.48719	0.0126419	0.0727455	galactitol PTS system EIIA component [EC:2.7.1.200]	KOfam	0.0469428
K02774	0.0813008	123	0.0292948	2765	2.93237	0.00466406	0.0367623	galactitol PTS system EIIB component [EC:2.7.1.200]	KOfam	0.0520061
K02775	0.097561	123	0.0947559	2765	1.0328	0.875148	1	galactitol PTS system EIIC component	KOfam	0.0028051
K02777	0.0406504	123	0.0198915	2765	2.08783	0.109813	0.307675	sugar PTS system EIIA component [EC:2.7.1.-]	KOfam	0.0207589
K02779	0.0325203	123	0.00470163	2765	7.11571	0.00484368	0.0372188	glucose PTS system EIICB or EIICBA component [EC:2.7.1.199]	KOfam	0.0278187
K02781	0.0650407	123	0.00650995	2765	10.6164	7.06963e-06	0.000271683	glucitol/sorbitol PTS system EIIA component [EC:2.7.1.198]	KOfam	0.0585307
K02782	0.0406504	123	0.00578662	2765	7.28019	0.00151735	0.0165273	glucitol/sorbitol PTS system EIIB component [EC:2.7.1.198]	KOfam	0.0348638
K02783	0.0406504	123	0.00687161	2765	6.124	0.00286003	0.025388	glucitol/sorbitol PTS system EIIC component	KOfam	0.0337788
K02786	0.00813008	123	0.00940325	2765	0.863493	1	1	lactose PTS system EIIA component [EC:2.7.1.207]	KOfam	-0.00127317
K02788	0.00813008	123	0.00904159	2765	0.898361	1	1	lactose PTS system EIICB component [EC:2.7.1.207]	KOfam	-0.00091151
K02793	0.113821	123	0.0296564	2765	4.20251	3.78836e-05	0.00102851	mannose PTS system EIIA component [EC:2.7.1.191]	KOfam	0.0841647
K02794	0.121951	123	0.0282098	2765	4.78454	5.47869e-06	0.000219295	mannose PTS system EIIAB component [EC:2.7.1.191]	KOfam	0.0937415
K02795	0.211382	123	0.0513562	2765	4.95121	2.83198e-09	7.18548e-07	mannose PTS system EIIC component	KOfam	0.160026
K02796	0.121951	123	0.0336347	2765	3.99044	3.56039e-05	0.000973334	mannose PTS system EIID component	KOfam	0.0883165
K02798	0	123	0	2765		1	1	mannitol PTS system EIIA component [EC:2.7.1.197]	KOfam	0
K02800	0.0813008	123	0.0455696	2765	1.85349	0.0784986	0.238467	mannitol PTS system EIICBA or EIICB component [EC:2.7.1.197]	KOfam	0.0357312
K02803	0	123	0	2765		1	1	N-acetylglucosamine PTS system EIIB component [EC:2.7.1.193]	KOfam	0
K02804	0.0406504	123	0.00433996	2765	9.72105	0.000529348	0.00775825	N-acetylglucosamine PTS system EIICBA or EIICB component [EC:2.7.1.193]	KOfam	0.0363104
K02806	0.0162602	123	0.00723327	2765	2.2686	0.240349	0.495386	nitrogen PTS system EIIA component [EC:2.7.1.-]	KOfam	0.00902689
K02810	0.243902	123	0.0882459	2765	3.33289	5.51395e-07	3.68444e-05	sucrose PTS system EIIBCA or EIIBC component [EC:2.7.1.211]	KOfam	0.155657
K02819	0.0894309	123	0.0311031	2765	3.05949	0.00234724	0.0223541	trehalose PTS system EIIBC or EIIBCA component [EC:2.7.1.201]	KOfam	0.0583278
K02821	0.178862	123	0.0502712	2765	4.11511	5.62784e-07	3.7301e-05	ascorbate PTS system EIIA or EIIAB component [EC:2.7.1.194]	KOfam	0.128591
K02822	0.097561	123	0.0415913	2765	2.49119	0.0103705	0.0633058	ascorbate PTS system EIIB component [EC:2.7.1.194]	KOfam	0.0559697
K02825	0.178862	123	0.16528	2765	1.10007	0.709905	1	pyrimidine operon attenuation protein / uracil phosphoribosyltransferase [EC:2.4.2.9]	KOfam	0.0135815
K02839	0.0243902	123	0.0238698	2765	1.02235	1	1	peptide chain release factor	KOfam	0.000520443
K02840	0.00813008	123	0.000723327	2765	11.3238	0.122446	0.329132	UDP-D-galactose:(glucosyl)LPS alpha-1,6-D-galactosyltransferase [EC:2.4.1.-]	KOfam	0.00740675
K02841	0.0406504	123	0.0307414	2765	1.33599	0.433138	0.72469	lipopolysaccharide heptosyltransferase I [EC:2.4.99.23]	KOfam	0.009909
K02843	0.0325203	123	0.0159132	2765	2.07869	0.145501	0.374768	lipopolysaccharide heptosyltransferase II [EC:2.4.99.24]	KOfam	0.0166071
K02844	0.00813008	123	0.00433996	2765	1.88046	0.432782	0.72469	UDP-glucose:(heptosyl)LPS alpha-1,3-glucosyltransferase [EC:2.4.1.-]	KOfam	0.00379012
K02846	0.0162602	123	0.00325497	2765	5.06152	0.0769666	0.235166	N-methyl-L-tryptophan oxidase [EC:1.5.3.-]	KOfam	0.0130052
K02847	0.0243902	123	0.0596745	2765	0.393939	0.115303	0.318264	O-antigen ligase [EC:2.4.1.-]	KOfam	-0.0352843
K02848	0.00813008	123	0.00253165	2765	3.22951	0.294339	0.55933	lipopolysaccharide core heptose(I) kinase [EC:2.7.1.235]	KOfam	0.00559844
K02849	0.00813008	123	0.0039783	2765	2.05216	0.40744	0.695552	lipopolysaccharide heptosyltransferase III [EC:2.4.99.25]	KOfam	0.00415178
K02850	0.00813008	123	0.00144665	2765	5.65779	0.195691	0.442128	heptose II phosphotransferase [EC:2.7.1.-]	KOfam	0.00668343
K02851	0.243902	123	0.36528	2765	0.560524	0.00694334	0.0475206	UDP-GlcNAc:undecaprenyl-phosphate/decaprenyl-phosphate GlcNAc-1-phosphate transferase [EC:2.7.8.33 2.7.8.35]	KOfam	-0.121378
K02852	0.0162602	123	0.0202532	2765	0.799587	1	1	UDP-N-acetyl-D-mannosaminouronate:lipid I N-acetyl-D-mannosaminouronosyltransferase [EC:2.4.1.180]	KOfam	-0.003993
K02853	0.0162602	123	0.00289331	2765	5.69628	0.0647325	0.223762	enterobacterial common antigen polymerase [EC:2.4.1.-]	KOfam	0.0133669
K02854	0.0162602	123	0.00325497	2765	5.06152	0.0769666	0.235166	AraC family transcriptional regulator, L-rhamnose operon transcriptional activator RhaR	KOfam	0.0130052
K02855	0.0162602	123	0.00325497	2765	5.06152	0.0769666	0.235166	AraC family transcriptional regulator, L-rhamnose operon regulatory protein RhaS	KOfam	0.0130052
K02856	0.0487805	123	0.116817	2765	0.387711	0.0192073	0.0987882	L-rhamnose-H+ transport protein	KOfam	-0.0680369
K02858	0.0325203	123	0.0104882	2765	3.17125	0.0493677	0.194185	3,4-dihydroxy 2-butanone 4-phosphate synthase [EC:4.1.99.12]	KOfam	0.0220321
K02864	0.869919	123	0.865099	2765	1.04283	1	1	large subunit ribosomal protein L10	KOfam	0.00481924
K02919	0.601626	123	0.642315	2765	0.840986	0.387547	0.676389	large subunit ribosomal protein L36	KOfam	-0.0406886
K02935	0.821138	123	0.875949	2765	0.650158	0.0941733	0.272724	large subunit ribosomal protein L7/L12	KOfam	-0.0548112
K02950	0.813008	123	0.828571	2765	0.89955	0.626466	0.937235	small subunit ribosomal protein S12	KOfam	-0.0155633
K02992	0.772358	123	0.809042	2765	0.800817	0.349107	0.633986	small subunit ribosomal protein S7	KOfam	-0.0366839
K03043	0.918699	123	0.903436	2765	1.20781	0.753491	1	DNA-directed RNA polymerase subunit beta [EC:2.7.7.6]	KOfam	0.0152634
K03046	0.886179	123	0.899458	2765	0.870297	0.645528	0.947458	DNA-directed RNA polymerase subunit beta' [EC:2.7.7.6]	KOfam	-0.0132786
K03048	0.0162602	123	0.0282098	2765	0.5694	0.581696	0.89515	DNA-directed RNA polymerase subunit delta	KOfam	-0.0119496
K03071	0.0487805	123	0.0264014	2765	1.89111	0.14827	0.378738	preprotein translocase subunit SecB	KOfam	0.022379
K03072	0.0406504	123	0.0383363	2765	1.06292	0.810206	1	preprotein translocase subunit SecD	KOfam	0.00231406
K03074	0.0487805	123	0.0719711	2765	0.661255	0.470255	0.767867	preprotein translocase subunit SecF	KOfam	-0.0231906
K03078	0.0162602	123	0.00831826	2765	1.97054	0.288548	0.555156	3-dehydro-L-gulonate-6-phosphate decarboxylase [EC:4.1.1.85]	KOfam	0.0079419
K03079	0.146341	123	0.137794	2765	1.07267	0.789239	1	L-ribulose-5-phosphate 3-epimerase [EC:5.1.3.22]	KOfam	0.00854761
K03087	0.146341	123	0.036528	2765	4.52164	1.52695e-06	7.84432e-05	RNA polymerase nonessential primary-like sigma factor	KOfam	0.109813
K03089	0.0243902	123	0.0180832	2765	1.3575	0.492076	0.793751	RNA polymerase sigma-32 factor	KOfam	0.00630706
K03090	0.00813008	123	0.0155515	2765	0.518872	1	1	RNA polymerase sigma-B factor	KOfam	-0.00742146
K03092	0.243902	123	0.362025	2765	0.568464	0.00700382	0.0478546	RNA polymerase sigma-54 factor	KOfam	-0.118123
K03093	0.0487805	123	0.0517179	2765	0.94029	1	1	RNA polymerase sigma factor	KOfam	-0.00293741
K03095	0	123	0.000723327	2765	0	1	1	SprT-like protein	KOfam	-0.000723327
K03098	0.0325203	123	0.0759494	2765	0.408964	0.0776606	0.236828	apolipoprotein D and lipocalin family protein	KOfam	-0.043429
K03112	0.0162602	123	0.00325497	2765	5.06152	0.0769666	0.235166	DamX protein	KOfam	0.0130052
K03113	0.0569106	123	0.14141	2765	0.36639	0.00487751	0.0373828	translation initiation factor 1	KOfam	-0.0844999
K03116	0.130081	123	0.321881	2765	0.315027	2.18337e-06	0.000103907	sec-independent protein translocase protein TatA	KOfam	-0.191799
K03117	0.0650407	123	0.115732	2765	0.531522	0.108018	0.30351	sec-independent protein translocase protein TatB	KOfam	-0.0506917
K03118	0.138211	123	0.325136	2765	0.332886	4.11571e-06	0.000170147	sec-independent protein translocase protein TatC	KOfam	-0.186924
K03119	0.0162602	123	0.00325497	2765	5.06152	0.0769666	0.235166	taurine dioxygenase [EC:1.14.11.17]	KOfam	0.0130052
K03148	0.0162602	123	0.00253165	2765	6.5124	0.0532386	0.201705	sulfur carrier protein ThiS adenylyltransferase [EC:2.7.7.73]	KOfam	0.0137285
K03168	0.902439	123	0.928029	2765	0.717362	0.286053	0.552628	DNA topoisomerase I [EC:5.6.2.1]	KOfam	-0.0255899
K03179	0.0162602	123	0.041953	2765	0.377458	0.239081	0.494816	4-hydroxybenzoate polyprenyltransferase [EC:2.5.1.39]	KOfam	-0.0256928
K03181	0.0162602	123	0.00325497	2765	5.06152	0.0769666	0.235166	chorismate lyase [EC:4.1.3.40]	KOfam	0.0130052
K03182	0.0162602	123	0.041953	2765	0.377458	0.239081	0.494816	4-hydroxy-3-polyprenylbenzoate decarboxylase [EC:4.1.1.98]	KOfam	-0.0256928
K03183	0.097561	123	0.226401	2765	0.369398	0.00034978	0.00571481	demethylmenaquinone methyltransferase / 2-methoxy-6-polyprenyl-1,4-benzoquinol methylase [EC:2.1.1.163 2.1.1.201]	KOfam	-0.12884
K03184	0.0162602	123	0.00325497	2765	5.06152	0.0769666	0.235166	3-demethoxyubiquinol 3-hydroxylase [EC:1.14.99.60]	KOfam	0.0130052
K03185	0.0162602	123	0.00325497	2765	5.06152	0.0769666	0.235166	2-octaprenyl-6-methoxyphenol hydroxylase [EC:1.14.13.-]	KOfam	0.0130052
K03186	0.113821	123	0.0940325	2765	1.23747	0.432774	0.72469	flavin prenyltransferase [EC:2.5.1.129]	KOfam	0.0197886
K03187	0.0406504	123	0.0556962	2765	0.718413	0.684096	0.98838	urease accessory protein	KOfam	-0.0150458
K03188	0.0406504	123	0.0484629	2765	0.831963	0.831748	1	urease accessory protein	KOfam	-0.00781252
K03189	0.0406504	123	0.0484629	2765	0.831963	0.831748	1	urease accessory protein	KOfam	-0.00781252
K03190	0.0406504	123	0.0499096	2765	0.80662	0.831874	1	urease accessory protein	KOfam	-0.00925918
K03191	0.0162602	123	0.0206148	2765	0.785269	1	1	acid-activated urea channel	KOfam	-0.00435467
K03194	0	123	0.00253165	2765	0	1	1	type IV secretion system protein VirB1	KOfam	-0.00253165
K03196	0.0487805	123	0.0285714	2765	1.74359	0.174853	0.424642	type IV secretion system protein VirB11 [EC:7.4.2.8]	KOfam	0.0202091
K03198	0	123	0.00180832	2765	0	1	1	type IV secretion system protein VirB3	KOfam	-0.00180832
K03204	0	123	0.00144665	2765	0	1	1	type IV secretion system protein VirB9	KOfam	-0.00144665
K03205	0.268293	123	0.401808	2765	0.545875	0.00333772	0.0286533	type IV secretion system protein VirD4 [EC:7.4.2.8]	KOfam	-0.133516
K03207	0.0162602	123	0.00253165	2765	6.5124	0.0532386	0.201705	GDP-mannose mannosyl hydrolase [EC:3.6.1.-]	KOfam	0.0137285
K03208	0.121951	123	0.101989	2765	1.22291	0.44892	0.742446	putative colanic acid biosynthesis glycosyltransferase WcaI	KOfam	0.0199621
K03212	0.0325203	123	0.00506329	2765	6.60504	0.00602526	0.0425354	23S rRNA (uracil747-C5)-methyltransferase [EC:2.1.1.189]	KOfam	0.027457
K03214	0.0243902	123	0.00470163	2765	5.29231	0.0281242	0.129114	RNA methyltransferase, TrmH family [EC:2.1.1.-]	KOfam	0.0196886
K03216	0.837398	123	0.75877	2765	1.6373	0.0508221	0.198333	tRNA (cytidine/uridine-2'-O-)-methyltransferase [EC:2.1.1.207]	KOfam	0.078628
K03219	0	123	0.00144665	2765	0	1	1	type III secretion protein C	KOfam	-0.00144665
K03221	0	123	0.00108499	2765	0	1	1	type III secretion protein F	KOfam	-0.00108499
K03222	0	123	0.00180832	2765	0	1	1	type III secretion protein J	KOfam	-0.00180832
K03223	0	123	0.00144665	2765	0	1	1	type III secretion protein L	KOfam	-0.00144665
K03224	0	123	0.00180832	2765	0	1	1	ATP synthase in type III secretion protein N [EC:7.4.2.8]	KOfam	-0.00180832
K03225	0	123	0.00180832	2765	0	1	1	type III secretion protein Q	KOfam	-0.00180832
K03226	0	123	0.00180832	2765	0	1	1	type III secretion protein R	KOfam	-0.00180832
K03227	0	123	0.00180832	2765	0	1	1	type III secretion protein S	KOfam	-0.00180832
K03228	0	123	0.00180832	2765	0	1	1	type III secretion protein T	KOfam	-0.00180832
K03229	0	123	0.00108499	2765	0	1	1	type III secretion protein U	KOfam	-0.00108499
K03230	0	123	0.00144665	2765	0	1	1	type III secretion protein V	KOfam	-0.00144665
K03269	0.097561	123	0.181193	2765	0.488536	0.0156055	0.0846794	UDP-2,3-diacylglucosamine hydrolase [EC:3.6.1.54]	KOfam	-0.0836325
K03270	0.170732	123	0.237975	2765	0.659262	0.102403	0.29201	3-deoxy-D-manno-octulosonate 8-phosphate phosphatase (KDO 8-P phosphatase) [EC:3.1.3.45]	KOfam	-0.067243
K03272	0.0406504	123	0.0401447	2765	1.01313	1	1	D-beta-D-heptose 7-phosphate kinase / D-beta-D-heptose 1-phosphate adenosyltransferase [EC:2.7.1.167 2.7.7.70]	KOfam	0.000505741
K03273	0.0406504	123	0.0907776	2765	0.424404	0.0523251	0.201705	D-glycero-D-manno-heptose 1,7-bisphosphate phosphatase [EC:3.1.3.82 3.1.3.83]	KOfam	-0.0501272
K03274	0.0487805	123	0.034358	2765	1.4413	0.444623	0.73698	ADP-L-glycero-D-manno-heptose 6-epimerase [EC:5.1.3.20]	KOfam	0.0144224
K03276	0.00813008	123	0.00144665	2765	5.65779	0.195691	0.442128	UDP-glucose/galactose:(glucosyl)LPS alpha-1,2-glucosyl/galactosyltransferase [EC:2.4.1.-]	KOfam	0.00668343
K03281	0.203252	123	0.235443	2765	0.828396	0.447668	0.740804	chloride channel protein, CIC family	KOfam	-0.032191
K03282	0.650407	123	0.743219	2765	0.642788	0.027084	0.126503	large conductance mechanosensitive channel	KOfam	-0.0928123
K03286	0.0731707	123	0.0900542	2765	0.797717	0.628791	0.937235	OmpA-OmpF porin, OOP family	KOfam	-0.0168835
K03289	0.0162602	123	0.00325497	2765	5.06152	0.0769666	0.235166	MFS transporter, NHS family, nucleoside permease	KOfam	0.0130052
K03290	0.0243902	123	0.00506329	2765	4.9125	0.0331128	0.143791	MFS transporter, SHS family, sialic acid transporter	KOfam	0.019327
K03291	0.0325203	123	0.00506329	2765	6.60504	0.00602526	0.0425354	MFS transporter, SET family, sugar efflux transporter	KOfam	0.027457
K03293	0.0487805	123	0.0079566	2765	6.39394	0.00091994	0.0114651	amino acid transporter, AAT family	KOfam	0.0408239
K03294	0.105691	123	0.0567812	2765	1.96317	0.0310116	0.139591	basic amino acid/polyamine antiporter, APA family	KOfam	0.0489099
K03296	0.0162602	123	0.0329114	2765	0.485696	0.435232	0.726911	hydrophobic/amphiphilic exporter-1 (mainly G- bacteria), HAE1 family	KOfam	-0.0166512
K03297	0.0243902	123	0.0531646	2765	0.445238	0.210854	0.469198	small multidrug resistance pump	KOfam	-0.0287743
K03298	0	123	0.0878843	2765	0	3.42963e-05	0.000950026	drug/metabolite transporter, DME family	KOfam	-0.0878843
K03300	0.0894309	123	0.0654611	2765	1.40213	0.269205	0.528816	citrate-Mg2+:H+ or citrate-Ca2+:H+ symporter, CitMHS family	KOfam	0.0239698
K03301	0.0162602	123	0.00614828	2765	2.67185	0.192655	0.442128	ATP:ADP antiporter, AAA family	KOfam	0.0101119
K03303	0.105691	123	0.14141	2765	0.717554	0.351122	0.633986	lactate permease	KOfam	-0.0357194
K03304	0.0325203	123	0.00687161	2765	4.85803	0.0147915	0.0814778	tellurite resistance protein	KOfam	0.0256487
K03305	0.138211	123	0.172514	2765	0.769273	0.391356	0.681801	proton-dependent oligopeptide transporter, POT family	KOfam	-0.0343022
K03306	0.0406504	123	0.0842676	2765	0.460464	0.0934243	0.271404	inorganic phosphate transporter, PiT family	KOfam	-0.0436172
K03311	0.195122	123	0.326944	2765	0.499061	0.00208805	0.0203959	branched-chain amino acid:cation transporter, LIVCS family	KOfam	-0.131822
K03312	0.243902	123	0.261844	2765	0.909374	0.753012	1	glutamate:Na+ symporter, ESS family	KOfam	-0.017942
K03313	0.186992	123	0.20217	2765	0.907657	0.731762	1	Na+:H+ antiporter, NhaA family	KOfam	-0.0151781
K03314	0.0325203	123	0.00433996	2765	7.71148	0.00382855	0.0316871	Na+:H+ antiporter, NhaB family	KOfam	0.0281804
K03317	0.0162602	123	0.00723327	2765	2.2686	0.240349	0.495386	concentrative nucleoside transporter, CNT family	KOfam	0.00902689
K03319	0.0406504	123	0.0166365	2765	2.50461	0.063585	0.223762	divalent anion:Na+ symporter, DASS family	KOfam	0.0240139
K03321	0.333333	123	0.382278	2765	0.807947	0.297162	0.563974	sulfate permease, SulP family	KOfam	-0.0489451
K03322	0.097561	123	0.0104882	2765	10.1994	5.76834e-08	6.60925e-06	manganese transport protein	KOfam	0.0870727
K03325	0.0731707	123	0.0292948	2765	2.61598	0.0131389	0.0751297	arsenite transporter	KOfam	0.043876
K03326	0.0650407	123	0.0405063	2765	1.64783	0.167853	0.41372	C4-dicarboxylate transporter, DcuC family	KOfam	0.0245343
K03328	0.00813008	123	0.0600362	2765	0.128333	0.0091183	0.0577246	polysaccharide transporter, PST family	KOfam	-0.0519061
K03329	0.00813008	123	0.000723327	2765	11.3238	0.122446	0.329132	amino acid exporter	KOfam	0.00740675
K03332	0.0406504	123	0.102712	2765	0.370166	0.0207253	0.103653	fructan beta-fructosidase [EC:3.2.1.80]	KOfam	-0.0620621
K03335	0.105691	123	0.0766727	2765	1.4232	0.229209	0.480591	inosose dehydratase [EC:4.2.1.44]	KOfam	0.0290184
K03336	0.0813008	123	0.0426763	2765	1.98515	0.0669005	0.230138	3D-(3,5/4)-trihydroxycyclohexane-1,2-dione acylhydrolase (decyclizing) [EC:3.7.1.22]	KOfam	0.0386245
K03337	0.0487805	123	0.0607595	2765	0.792735	0.701326	1	5-deoxy-glucuronate isomerase [EC:5.3.1.30]	KOfam	-0.011979
K03338	0.0731707	123	0.039783	2765	1.9055	0.0970988	0.278829	5-dehydro-2-deoxygluconokinase [EC:2.7.1.92]	KOfam	0.0333877
K03342	0	123	0.000723327	2765	0	1	1	para-aminobenzoate synthetase / 4-amino-4-deoxychorismate lyase [EC:2.6.1.85 4.1.3.38]	KOfam	-0.000723327
K03346	0.0325203	123	0.0289331	2765	1.12815	0.780898	1	replication initiation and membrane attachment protein	KOfam	0.00358723
K03366	0	123	0.000361664	2765	0	1	1	meso-butanediol dehydrogenase / (S,S)-butanediol dehydrogenase / diacetyl reductase [EC:1.1.1.- 1.1.1.76 1.1.1.304]	KOfam	-0.000361664
K03367	0	123	0.00253165	2765	0	1	1	D-alanine--poly(phosphoribitol) ligase subunit 1 [EC:6.1.1.13]	KOfam	-0.00253165
K03382	0	123	0.0101266	2765	0	0.630319	0.937235	hydroxydechloroatrazine ethylaminohydrolase [EC:3.5.4.43]	KOfam	-0.0101266
K03385	0.0406504	123	0.0878843	2765	0.439771	0.0700782	0.235166	nitrite reductase (cytochrome c-552) [EC:1.7.2.2]	KOfam	-0.0472339
K03386	0.0894309	123	0.157324	2765	0.526067	0.0410734	0.172061	peroxiredoxin 2/4 [EC:1.11.1.24]	KOfam	-0.0678928
K03387	0.0487805	123	0.110307	2765	0.413619	0.0356822	0.1528	NADH-dependent peroxiredoxin subunit F [EC:1.8.1.-]	KOfam	-0.0615269
K03388	0.113821	123	0.0907776	2765	1.28645	0.422571	0.713701	heterodisulfide reductase subunit A2 [EC:1.8.7.3 1.8.98.4 1.8.98.5 1.8.98.6]	KOfam	0.0230436
K03389	0.0162602	123	0.0231465	2765	0.697572	1	1	heterodisulfide reductase subunit B2 [EC:1.8.7.3 1.8.98.4 1.8.98.5 1.8.98.6]	KOfam	-0.00688631
K03390	0.0162602	123	0.0726944	2765	0.210847	0.0107584	0.0650913	heterodisulfide reductase subunit C2 [EC:1.8.7.3 1.8.98.4 1.8.98.5 1.8.98.6]	KOfam	-0.0564342
K03393	0.0569106	123	0.0198915	2765	2.97335	0.0150091	0.0823991	phenylalanine 3-monooxygenase [EC:1.14.16.7]	KOfam	0.0370191
K03404	0	123	0.0198915	2765	0	0.171665	0.420016	magnesium chelatase subunit D [EC:6.6.1.1]	KOfam	-0.0198915
K03405	0	123	0.0271248	2765	0	0.0750726	0.235166	magnesium chelatase subunit I [EC:6.6.1.1]	KOfam	-0.0271248
K03406	0.0325203	123	0.124412	2765	0.236564	0.000942834	0.0115274	methyl-accepting chemotaxis protein	KOfam	-0.091892
K03407	0.0162602	123	0.0943942	2765	0.158576	0.00110424	0.0130617	two-component system, chemotaxis family, sensor kinase CheA [EC:2.7.13.3]	KOfam	-0.0781341
K03408	0.0243902	123	0.0813743	2765	0.282222	0.0161291	0.086397	purine-binding chemotaxis protein CheW	KOfam	-0.0569841
K03409	0	123	0.0296564	2765	0	0.0485624	0.191801	chemotaxis protein CheX	KOfam	-0.0296564
K03410	0.00813008	123	0.074141	2765	0.102359	0.00187463	0.0189384	chemotaxis protein CheC	KOfam	-0.066011
K03411	0.00813008	123	0.082821	2765	0.0907724	0.000549512	0.00791907	chemotaxis protein CheD [EC:3.5.1.44]	KOfam	-0.0746909
K03412	0.0243902	123	0.0976492	2765	0.231019	0.00396102	0.0324554	two-component system, chemotaxis family, protein-glutamate methylesterase/glutaminase [EC:3.1.1.61 3.5.1.44]	KOfam	-0.0732589
K03414	0.0162602	123	0.00325497	2765	5.06152	0.0769666	0.235166	chemotaxis protein CheZ	KOfam	0.0130052
K03415	0.00813008	123	0.082821	2765	0.0907724	0.000549512	0.00791907	two-component system, chemotaxis family, chemotaxis protein CheV	KOfam	-0.0746909
K03417	0.0162602	123	0.00253165	2765	6.5124	0.0532386	0.201705	methylisocitrate lyase [EC:4.1.3.30]	KOfam	0.0137285
K03418	0	123	0.00614828	2765	0	1	1	N,N-dimethylformamidase large subunit [EC:3.5.1.56]	KOfam	-0.00614828
K03425	0.0162602	123	0.00325497	2765	5.06152	0.0769666	0.235166	sec-independent protein translocase protein TatE	KOfam	0.0130052
K03427	0.252033	123	0.304521	2765	0.769557	0.229831	0.480591	type I restriction enzyme M protein [EC:2.1.1.72]	KOfam	-0.0524883
K03429	0.178862	123	0.194213	2765	0.903737	0.727744	1	processive 1,2-diacylglycerol beta-glucosyltransferase [EC:2.4.1.315]	KOfam	-0.0153516
K03430	0.0406504	123	0.122966	2765	0.302218	0.00400076	0.032634	2-aminoethylphosphonate-pyruvate transaminase [EC:2.6.1.37]	KOfam	-0.0823152
K03435	0.0162602	123	0.00325497	2765	5.06152	0.0769666	0.235166	LacI family transcriptional regulator, fructose operon transcriptional repressor	KOfam	0.0130052
K03436	0.121951	123	0.105606	2765	1.17627	0.549603	0.859448	DeoR family transcriptional regulator, fructose operon transcriptional repressor	KOfam	0.0163454
K03437	0.813008	123	0.868354	2765	0.659146	0.079636	0.240761	RNA methyltransferase, TrmH family	KOfam	-0.0553463
K03445	0.0162602	123	0.00325497	2765	5.06152	0.0769666	0.235166	MFS transporter, DHA1 family, purine ribonucleoside efflux pump	KOfam	0.0130052
K03446	0.0406504	123	0.0470163	2765	0.858866	1	1	MFS transporter, DHA2 family, multidrug resistance protein	KOfam	-0.00636587
K03449	0.0406504	123	0.0318264	2765	1.289	0.595842	0.912065	MFS transporter, CP family, cyanate transporter	KOfam	0.00882401
K03453	0.373984	123	0.179747	2765	2.72618	7.27934e-07	4.56591e-05	bile acid:Na+ symporter, BASS family	KOfam	0.194237
K03455	0.471545	123	0.516817	2765	0.834236	0.356826	0.63828	monovalent cation:H+ antiporter-2, CPA2 family	KOfam	-0.0452726
K03457	0.0487805	123	0.0661844	2765	0.723553	0.576158	0.891689	nucleobase:cation symporter-1, NCS1 family	KOfam	-0.017404
K03458	0.0894309	123	0.00867993	2765	11.2169	9.37777e-08	9.98567e-06	nucleobase:cation symporter-2, NCS2 family	KOfam	0.080751
K03463	0.0325203	123	0.0292948	2765	1.11381	0.782602	1	labda-7,13-dienyl diphosphate synthase [EC:5.5.1.30]	KOfam	0.00322557
K03465	0.219512	123	0.318987	2765	0.600446	0.022103	0.108827	thymidylate synthase (FAD) [EC:2.1.1.148]	KOfam	-0.0994751
K03468	0.0162602	123	0.00325497	2765	5.06152	0.0769666	0.235166	p-hydroxybenzoic acid efflux pump subunit AaeB	KOfam	0.0130052
K03469	0.544715	123	0.634358	2765	0.689618	0.0454438	0.182701	ribonuclease HI [EC:3.1.26.4]	KOfam	-0.0896426
K03471	0.0162602	123	0.0347197	2765	0.459539	0.439565	0.731238	ribonuclease HIII [EC:3.1.26.4]	KOfam	-0.0184595
K03472	0.0162602	123	0.00253165	2765	6.5124	0.0532386	0.201705	D-erythrose 4-phosphate dehydrogenase [EC:1.2.1.72]	KOfam	0.0137285
K03473	0.0487805	123	0.155154	2765	0.279242	0.000448669	0.0069425	erythronate-4-phosphate dehydrogenase [EC:1.1.1.290]	KOfam	-0.106373
K03474	0.0650407	123	0.16745	2765	0.345873	0.00162485	0.0172963	pyridoxine 5-phosphate synthase [EC:2.6.99.2]	KOfam	-0.10241
K03475	0.130081	123	0.0470163	2765	3.03091	0.000350433	0.00571977	ascorbate PTS system EIIC component	KOfam	0.083065
K03476	0.0406504	123	0.0195298	2765	2.12728	0.104025	0.294533	L-ascorbate 6-phosphate lactonase [EC:3.1.1.-]	KOfam	0.0211206
K03477	0.0162602	123	0.00325497	2765	5.06152	0.0769666	0.235166	DeoR family transcriptional regulator, ulaG and ulaABCDEF operon transcriptional repressor	KOfam	0.0130052
K03478	0.0162602	123	0.00289331	2765	5.69628	0.0647325	0.223762	chitin disaccharide deacetylase [EC:3.5.1.105]	KOfam	0.0133669
K03481	0.0162602	123	0.00180832	2765	9.12397	0.0328323	0.143639	RpiR family transcriptional regulator, glv operon transcriptional regulator	KOfam	0.0144518
K03483	0.0162602	123	0.0173599	2765	0.935606	1	1	mannitol operon transcriptional activator	KOfam	-0.00109969
K03485	0.0162602	123	0.00325497	2765	5.06152	0.0769666	0.235166	LacI family transcriptional regulator, trehalose operon repressor	KOfam	0.0130052
K03486	0.105691	123	0.045208	2765	2.496	0.00717865	0.048731	GntR family transcriptional regulator, trehalose operon transcriptional repressor	KOfam	0.0604831
K03487	0.0162602	123	0.00289331	2765	5.69628	0.0647325	0.223762	LacI family transcriptional regulator, asc operon repressor	KOfam	0.0133669
K03488	0.260163	123	0.123689	2765	2.49136	8.40891e-05	0.00191463	beta-glucoside operon transcriptional antiterminator	KOfam	0.136474
K03490	0.0325203	123	0.0231465	2765	1.41859	0.533651	0.839796	AraC family transcriptional regulator, dual regulator of chb operon	KOfam	0.00937385
K03491	0.0569106	123	0.0636528	2765	0.887686	1	1	probable licABCH operon transcriptional regulator	KOfam	-0.00674223
K03492	0.0162602	123	0.0115732	2765	1.41167	0.654498	0.956336	GntR family transcriptional regulator, regulator of glucomannan utilization	KOfam	0.00468693
K03497	0.894309	123	0.968174	2765	0.278153	0.000269435	0.00473783	ParB family transcriptional regulator, chromosome partitioning protein	KOfam	-0.0738647
K03503	0.0243902	123	0.0303797	2765	0.797917	1	1	DNA polymerase V [EC:3.4.21.-]	KOfam	-0.0059895
K03516	0.0162602	123	0.00253165	2765	6.5124	0.0532386	0.201705	flagellar protein FlhE	KOfam	0.0137285
K03521	0.390244	123	0.609403	2765	0.410208	1.90581e-06	9.25817e-05	electron transfer flavoprotein beta subunit	KOfam	-0.219159
K03522	0.422764	123	0.56962	2765	0.553365	0.00152198	0.0165447	electron transfer flavoprotein alpha subunit	KOfam	-0.146856
K03526	0.837398	123	0.912839	2765	0.491739	0.00898458	0.0573213	(E)-4-hydroxy-3-methylbut-2-enyl-diphosphate synthase [EC:1.17.7.1 1.17.7.3]	KOfam	-0.0754407
K03528	0.0406504	123	0.00506329	2765	8.32627	0.000928638	0.0114651	cell division protein ZipA	KOfam	0.0355871
K03530	0.715447	123	0.809042	2765	0.593448	0.0141458	0.0786778	DNA-binding protein HU-beta	KOfam	-0.0935944
K03533	0.00813008	123	0.0079566	2765	1.02198	1	1	TorA specific chaperone	KOfam	0.000173481
K03535	0.0162602	123	0.00325497	2765	5.06152	0.0769666	0.235166	MFS transporter, ACS family, glucarate transporter	KOfam	0.0130052
K03543	0.0487805	123	0.0933092	2765	0.49831	0.108721	0.305139	membrane fusion protein, multidrug efflux system	KOfam	-0.0445287
K03546	0.560976	123	0.495841	2765	1.29921	0.167434	0.412872	DNA repair protein SbcC/Rad50	KOfam	0.0651347
K03548	0.0243902	123	0.00433996	2765	5.73542	0.0235687	0.11282	putative permease	KOfam	0.0200503
K03549	0.121951	123	0.0433996	2765	3.06134	0.000467714	0.00708321	KUP system potassium uptake protein	KOfam	0.0785516
K03552	0.00813008	123	0.00253165	2765	3.22951	0.294339	0.55933	holliday junction resolvase Hjr [EC:3.1.21.10]	KOfam	0.00559844
K03554	0.0325203	123	0.00542495	2765	6.16246	0.00738436	0.0493426	recombination associated protein RdgC	KOfam	0.0270954
K03556	0.113821	123	0.192043	2765	0.540369	0.0332217	0.144072	LuxR family transcriptional regulator, maltose regulon positive regulatory protein	KOfam	-0.0782223
K03557	0.0406504	123	0.00687161	2765	6.124	0.00286003	0.025388	Fis family transcriptional regulator, factor for inversion stimulation protein	KOfam	0.0337788
K03559	0.105691	123	0.212297	2765	0.438501	0.00303353	0.0264581	biopolymer transport protein ExbD	KOfam	-0.106606
K03560	0	123	0.00253165	2765	0	1	1	biopolymer transport protein TolR	KOfam	-0.00253165
K03561	0.097561	123	0.209403	2765	0.408159	0.00187638	0.0189384	biopolymer transport protein ExbB	KOfam	-0.111842
K03562	0.0325203	123	0.0180832	2765	1.82521	0.289241	0.556162	biopolymer transport protein TolQ	KOfam	0.0144371
K03563	0.0325203	123	0.0940325	2765	0.323853	0.0158606	0.0854687	carbon storage regulator	KOfam	-0.0615122
K03564	0.276423	123	0.297649	2765	0.901443	0.686833	0.991138	thioredoxin-dependent peroxiredoxin [EC:1.11.1.24]	KOfam	-0.0212264
K03566	0.0325203	123	0.00578662	2765	5.77521	0.00893134	0.0570039	LysR family transcriptional regulator, glycine cleavage system transcriptional activator	KOfam	0.0267337
K03567	0.0162602	123	0.0079566	2765	2.06086	0.272481	0.532861	glycine cleavage system transcriptional repressor	KOfam	0.00830356
K03568	0.105691	123	0.121881	2765	0.85147	0.673271	0.977506	TldD protein	KOfam	-0.0161896
K03573	0.0325203	123	0.0216998	2765	1.51541	0.349192	0.633986	DNA mismatch repair protein MutH	KOfam	0.0108205
K03574	0.544715	123	0.451718	2765	1.45219	0.0516387	0.200753	8-oxo-dGTP diphosphatase [EC:3.6.1.55]	KOfam	0.0929975
K03576	0.0325203	123	0.00650995	2765	5.12979	0.0126266	0.0727455	LysR family transcriptional regulator, regulator for metE and metH	KOfam	0.0260104
K03577	0.0162602	123	0.00470163	2765	3.49905	0.131732	0.345939	TetR/AcrR family transcriptional regulator, acrAB operon repressor	KOfam	0.0115585
K03578	0.162602	123	0.0339964	2765	5.51746	2.82545e-08	3.82358e-06	ATP-dependent helicase HrpA [EC:3.6.4.13]	KOfam	0.128605
K03579	0.0406504	123	0.0159132	2765	2.62038	0.0551667	0.207522	ATP-dependent helicase HrpB [EC:3.6.4.13]	KOfam	0.0247372
K03580	0.0406504	123	0.0130199	2765	3.2121	0.0283345	0.130043	ATP-dependent helicase HepA [EC:5.6.2.-]	KOfam	0.0276305
K03582	0.0243902	123	0.0119349	2765	2.0697	0.19606	0.442594	exodeoxyribonuclease V beta subunit [EC:3.1.11.5]	KOfam	0.0124553
K03583	0.0325203	123	0.0141049	2765	2.34949	0.108085	0.30351	exodeoxyribonuclease V gamma subunit [EC:3.1.11.5]	KOfam	0.0184154
K03585	0.097561	123	0.211935	2765	0.401992	0.00135454	0.015116	membrane fusion protein, multidrug efflux system	KOfam	-0.114374
K03586	0.0243902	123	0.0260398	2765	0.935069	1	1	cell division protein FtsL	KOfam	-0.00164954
K03590	0.162602	123	0.364919	2765	0.33793	1.75278e-06	8.72182e-05	cell division protein FtsA	KOfam	-0.202317
K03591	0.0406504	123	0.00506329	2765	8.32627	0.000928638	0.0114651	cell division protein FtsN	KOfam	0.0355871
K03592	0.113821	123	0.0994575	2765	1.16297	0.542026	0.850954	PmbA protein	KOfam	0.0143636
K03594	0.0325203	123	0.164919	2765	0.170205	1.18308e-05	0.000411215	bacterioferritin [EC:1.16.3.1]	KOfam	-0.132398
K03597	0.0243902	123	0.00940325	2765	2.63365	0.123531	0.331214	sigma-E factor negative regulatory protein RseA	KOfam	0.014987
K03598	0.0325203	123	0.00506329	2765	6.60504	0.00602526	0.0425354	sigma-E factor negative regulatory protein RseB	KOfam	0.027457
K03599	0.0243902	123	0.0151899	2765	1.62083	0.438834	0.730467	stringent starvation protein A	KOfam	0.00920037
K03600	0.0243902	123	0.0137432	2765	1.79408	0.252903	0.51573	stringent starvation protein B	KOfam	0.010647
K03603	0.0243902	123	0.00506329	2765	4.9125	0.0331128	0.143791	GntR family transcriptional regulator, negative regulator for fad regulon and positive regulator of fabA	KOfam	0.019327
K03604	0.0243902	123	0.00470163	2765	5.29231	0.0281242	0.129114	LacI family transcriptional regulator, purine nucleotide synthesis repressor	KOfam	0.0196886
K03605	0.0894309	123	0.0690778	2765	1.32358	0.365831	0.651688	hydrogenase maturation protease [EC:3.4.23.-]	KOfam	0.0203531
K03606	0.0162602	123	0.00325497	2765	5.06152	0.0769666	0.235166	undecaprenyl-phosphate glucose phosphotransferase [EC:2.7.8.31]	KOfam	0.0130052
K03607	0.0243902	123	0.0039783	2765	6.25909	0.0194486	0.0990337	ProP effector	KOfam	0.0204119
K03610	0.325203	123	0.186257	2765	2.10551	0.000378816	0.00607999	septum site-determining protein MinC	KOfam	0.138946
K03611	0.0325203	123	0.00867993	2765	3.83894	0.0290485	0.132333	protein dithiol:quinone oxidoreductase [EC:1.8.5.9]	KOfam	0.0238404
K03618	0.0162602	123	0.00940325	2765	1.74126	0.336421	0.614956	hydrogenase-1 operon protein HyaF	KOfam	0.00685691
K03619	0.0162602	123	0.00904159	2765	1.81157	0.320542	0.597683	hydrogenase-1 operon protein HyaE	KOfam	0.00721857
K03620	0.0569106	123	0.0661844	2765	0.851423	0.852595	1	Ni/Fe-hydrogenase 1 B-type cytochrome subunit	KOfam	-0.00927388
K03623	0.097561	123	0.0958409	2765	1.01989	0.876317	1	ribonuclease inhibitor	KOfam	0.00172011
K03624	0.821138	123	0.894033	2765	0.544149	0.0170258	0.0895511	transcription elongation factor GreA	KOfam	-0.0728943
K03627	0.00813008	123	0.0242315	2765	0.330071	0.366502	0.652387	putative transcription factor	KOfam	-0.0161014
K03632	0.0243902	123	0.00542495	2765	4.58333	0.0385304	0.16292	chromosome partition protein MukB	KOfam	0.0189653
K03633	0.0325203	123	0.00470163	2765	7.11571	0.00484368	0.0372188	chromosome partition protein MukF	KOfam	0.0278187
K03634	0.0325203	123	0.0951175	2765	0.319775	0.0159441	0.0856931	outer membrane lipoprotein carrier protein	KOfam	-0.0625972
K03635	0.0325203	123	0.0126582	2765	2.62185	0.0818302	0.246439	molybdopterin synthase catalytic subunit [EC:2.8.1.12]	KOfam	0.0198621
K03636	0.0325203	123	0.0256781	2765	1.27542	0.559622	0.871534	sulfur-carrier protein	KOfam	0.00684221
K03638	0.0243902	123	0.00723327	2765	3.43125	0.0717644	0.235166	molybdopterin adenylyltransferase [EC:2.7.7.75]	KOfam	0.017157
K03640	0.0162602	123	0.0195298	2765	0.829813	1	1	peptidoglycan-associated lipoprotein	KOfam	-0.00326967
K03641	0.0406504	123	0.0502712	2765	0.800512	0.832042	1	TolB protein	KOfam	-0.00962084
K03642	0.0569106	123	0.0520796	2765	1.09836	0.834643	1	rare lipoprotein A	KOfam	0.004831
K03643	0.0325203	123	0.0513562	2765	0.620902	0.524781	0.829987	LPS-assembly lipoprotein	KOfam	-0.0188359
K03644	0.105691	123	0.183725	2765	0.525072	0.0301817	0.136569	lipoyl synthase [EC:2.8.1.8]	KOfam	-0.0780341
K03645	0.0243902	123	0.00506329	2765	4.9125	0.0331128	0.143791	negative modulator of initiation of replication	KOfam	0.019327
K03646	0.0243902	123	0.0188065	2765	1.30433	0.507102	0.81326	colicin import membrane protein	KOfam	0.00558373
K03647	0.113821	123	0.0235081	2765	5.33522	3.65625e-06	0.000154668	protein involved in ribonucleotide reduction	KOfam	0.090313
K03649	0.0162602	123	0.00325497	2765	5.06152	0.0769666	0.235166	double-stranded uracil-DNA glycosylase [EC:3.2.2.28]	KOfam	0.0130052
K03651	0.113821	123	0.077396	2765	1.53108	0.168061	0.414106	3',5'-cyclic-AMP phosphodiesterase [EC:3.1.4.53]	KOfam	0.0364251
K03652	0.0243902	123	0.0560579	2765	0.420968	0.156345	0.395608	DNA-3-methyladenine glycosylase [EC:3.2.2.21]	KOfam	-0.0316676
K03654	0.650407	123	0.600723	2765	1.23658	0.300594	0.568839	ATP-dependent DNA helicase RecQ [EC:5.6.2.4]	KOfam	0.0496832
K03656	0.0243902	123	0.00614828	2765	4.04118	0.0506242	0.197986	ATP-dependent DNA helicase Rep [EC:5.6.2.4]	KOfam	0.018242
K03658	0.0569106	123	0.0383363	2765	1.51374	0.334262	0.612789	DNA helicase IV [EC:5.6.2.4]	KOfam	0.0185742
K03666	0.0813008	123	0.21302	2765	0.326938	0.000155869	0.0030633	host factor-I protein	KOfam	-0.131719
K03667	0.0731707	123	0.0698011	2765	1.05209	0.856216	1	ATP-dependent HslUV protease ATP-binding subunit HslU	KOfam	0.00336965
K03668	0.0650407	123	0.176492	2765	0.32459	0.000571721	0.00808958	heat shock protein HslJ	KOfam	-0.111451
K03669	0.00813008	123	0.00470163	2765	1.73518	0.457049	0.750771	membrane glycosyltransferase [EC:2.4.1.-]	KOfam	0.00342845
K03670	0.0162602	123	0.00506329	2765	3.24793	0.146533	0.374768	periplasmic glucans biosynthesis protein	KOfam	0.0111969
K03671	0.853659	123	0.929837	2765	0.440166	0.00391078	0.0322211	thioredoxin 1	KOfam	-0.0761787
K03672	0.0162602	123	0.00325497	2765	5.06152	0.0769666	0.235166	thioredoxin 2 [EC:1.8.1.8]	KOfam	0.0130052
K03673	0.0243902	123	0.0151899	2765	1.62083	0.438834	0.730467	protein dithiol oxidoreductase (disulfide-forming) [EC:1.8.4.15]	KOfam	0.00920037
K03674	0.0325203	123	0.00506329	2765	6.60504	0.00602526	0.0425354	glutaredoxin 1	KOfam	0.027457
K03676	0.0162602	123	0.00542495	2765	3.0303	0.161656	0.401641	glutaredoxin 3	KOfam	0.0108352
K03683	0.0162602	123	0.0039783	2765	4.13824	0.10333	0.29287	ribonuclease T [EC:3.1.13.-]	KOfam	0.0122819
K03684	0.170732	123	0.0658228	2765	2.92195	8.94011e-05	0.00201042	ribonuclease D [EC:3.1.13.5]	KOfam	0.104909
K03688	0.398374	123	0.199638	2765	2.65465	1.05841e-06	6.03735e-05	ubiquinone biosynthesis protein	KOfam	0.198736
K03690	0.0162602	123	0.00325497	2765	5.06152	0.0769666	0.235166	ubiquinone biosynthesis accessory factor UbiJ	KOfam	0.0130052
K03693	0	123	0.000361664	2765	0	1	1	penicillin-binding protein 1B	KOfam	-0.000361664
K03694	0.0162602	123	0.0350814	2765	0.454631	0.441056	0.732826	ATP-dependent Clp protease ATP-binding subunit ClpA	KOfam	-0.0188212
K03697	0	123	0.000361664	2765	0	1	1	ATP-dependent Clp protease ATP-binding subunit ClpE	KOfam	-0.000361664
K03698	0.422764	123	0.332731	2765	1.46877	0.0408895	0.171378	3'-5' exoribonuclease [EC:3.1.-.-]	KOfam	0.0900337
K03706	0.317073	123	0.201085	2765	1.84462	0.00291325	0.0257644	transcriptional pleiotropic repressor	KOfam	0.115988
K03707	0.146341	123	0.0781193	2765	2.02302	0.0107809	0.0650966	thiaminase (transcriptional activator TenA) [EC:3.5.99.2]	KOfam	0.0682221
K03708	0.105691	123	0.172875	2765	0.565443	0.0645551	0.223762	transcriptional regulator of stress and heat shock response	KOfam	-0.0671842
K03709	0.0894309	123	0.103074	2765	0.854637	0.76115	1	DtxR family transcriptional regulator, Mn-dependent transcriptional regulator	KOfam	-0.0136432
K03710	0.260163	123	0.234358	2765	1.14883	0.515056	0.823299	GntR family transcriptional regulator	KOfam	0.0258046
K03711	0.276423	123	0.107776	2765	3.16258	6.11701e-07	3.95817e-05	Fur family transcriptional regulator, ferric uptake regulator	KOfam	0.168647
K03712	0.00813008	123	0.00325497	2765	2.51002	0.353337	0.633986	MarR family transcriptional regulator, multiple antibiotic resistance protein MarR	KOfam	0.00487511
K03713	0	123	0.000361664	2765	0	1	1	MerR family transcriptional regulator, glutamine synthetase repressor	KOfam	-0.000361664
K03716	0.00813008	123	0.0285714	2765	0.278689	0.25947	0.520932	spore photoproduct lyase [EC:4.1.99.14]	KOfam	-0.0204413
K03717	0.0162602	123	0.00433996	2765	3.79201	0.11731	0.320669	LysR family transcriptional regulator, transcriptional activator of nhaA	KOfam	0.0119202
K03718	0.121951	123	0.174684	2765	0.6562	0.1437	0.371293	Lrp/AsnC family transcriptional regulator, regulator for asnA, asnC and gidA	KOfam	-0.0527323
K03719	0.439024	123	0.333454	2765	1.56437	0.01907	0.0982053	Lrp/AsnC family transcriptional regulator, leucine-responsive regulatory protein	KOfam	0.105571
K03720	0.0325203	123	0.00433996	2765	7.71148	0.00382855	0.0316871	TrpR family transcriptional regulator, trp operon repressor	KOfam	0.0281804
K03721	0.0243902	123	0.00759494	2765	3.26667	0.0795624	0.240672	transcriptional regulator of aroF, aroG, tyrA and aromatic amino acid transport	KOfam	0.0167953
K03722	0.0569106	123	0.102351	2765	0.529243	0.123535	0.331214	ATP-dependent DNA helicase DinG [EC:5.6.2.3]	KOfam	-0.0454402
K03724	0.130081	123	0.0665461	2765	2.09752	0.0107809	0.0650966	ATP-dependent helicase Lhr and Lhr-like helicase [EC:3.6.4.13 5.6.2.4]	KOfam	0.0635352
K03727	0.105691	123	0.0115732	2765	10.0935	1.84989e-08	2.96908e-06	ATP-dependent RNA helicase HelY [EC:3.6.4.-]	KOfam	0.0941178
K03732	0.0243902	123	0.00433996	2765	5.73542	0.0235687	0.11282	ATP-dependent RNA helicase RhlB [EC:3.6.4.13]	KOfam	0.0200503
K03733	0.154472	123	0.0701627	2765	2.42114	0.00206904	0.0202223	integrase/recombinase XerC	KOfam	0.0843088
K03734	0.813008	123	0.851356	2765	0.759115	0.245898	0.504018	FAD:protein FMN transferase [EC:2.7.1.180]	KOfam	-0.0383481
K03735	0.0325203	123	0.0520796	2765	0.611811	0.526848	0.831729	ethanolamine ammonia-lyase large subunit [EC:4.3.1.7]	KOfam	-0.0195592
K03736	0.0406504	123	0.0528029	2765	0.7601	0.681741	0.985898	ethanolamine ammonia-lyase small subunit [EC:4.3.1.7]	KOfam	-0.0121525
K03738	0.0569106	123	0.109584	2765	0.490327	0.0727802	0.235166	aldehyde:ferredoxin oxidoreductase [EC:1.2.7.5]	KOfam	-0.0526735
K03739	0.0162602	123	0.0405063	2765	0.391529	0.236378	0.491458	membrane protein involved in D-alanine export	KOfam	-0.0242462
K03740	0.0162602	123	0.0383363	2765	0.414627	0.325699	0.59944	D-alanine transfer protein	KOfam	-0.0220762
K03741	0.105691	123	0.0575045	2765	1.93699	0.04755	0.189402	arsenate reductase (thioredoxin) [EC:1.20.4.4]	KOfam	0.0481865
K03742	0.365854	123	0.522966	2765	0.526253	0.000836476	0.0107151	nicotinamide-nucleotide amidase [EC:3.5.1.42]	KOfam	-0.157112
K03743	0.430894	123	0.527667	2765	0.677744	0.0420409	0.173863	nicotinamide-nucleotide amidase [EC:3.5.1.42]	KOfam	-0.096773
K03744	0.300813	123	0.365642	2765	0.746417	0.151469	0.385825	LemA protein	KOfam	-0.0648289
K03745	0.0325203	123	0.0119349	2765	2.78279	0.0700539	0.235166	SlyX protein	KOfam	0.0205854
K03746	0.0243902	123	0.0130199	2765	1.89514	0.229821	0.480591	DNA-binding protein H-NS	KOfam	0.0113704
K03747	0.00813008	123	0.00180832	2765	4.52459	0.230006	0.480591	Smg protein	KOfam	0.00632176
K03748	0.0894309	123	0.135262	2765	0.627889	0.174286	0.423762	SanA protein	KOfam	-0.0458313
K03749	0.0162602	123	0.0108499	2765	1.50689	0.398662	0.690789	DedD protein	KOfam	0.00541025
K03750	0.121951	123	0.196383	2765	0.568345	0.0464054	0.185928	molybdopterin molybdotransferase [EC:2.10.1.1]	KOfam	-0.0744321
K03752	0.0894309	123	0.141772	2765	0.594547	0.110748	0.310084	molybdenum cofactor guanylyltransferase [EC:2.7.7.77]	KOfam	-0.0523413
K03753	0.138211	123	0.186257	2765	0.700678	0.192712	0.442128	molybdopterin-guanine dinucleotide biosynthesis adapter protein	KOfam	-0.0480454
K03755	0.0162602	123	0.00289331	2765	5.69628	0.0647325	0.223762	AraC family transcriptional regulator, transcriptional activator of adiA	KOfam	0.0133669
K03756	0.0243902	123	0.0162749	2765	1.51111	0.457177	0.750771	putrescine:ornithine antiporter	KOfam	0.00811538
K03758	0.0325203	123	0.0470163	2765	0.681319	0.659163	0.961129	arginine:ornithine antiporter / lysine permease	KOfam	-0.0144959
K03759	0.0162602	123	0.0115732	2765	1.41167	0.654498	0.956336	arginine:agmatine antiporter	KOfam	0.00468693
K03760	0.0162602	123	0.0238698	2765	0.675933	1	1	lipid A ethanolaminephosphotransferase [EC:2.7.8.43]	KOfam	-0.00760964
K03761	0.00813008	123	0.00216998	2765	3.76913	0.262869	0.520932	MFS transporter, MHS family, alpha-ketoglutarate permease	KOfam	0.0059601
K03762	0.0487805	123	0.0253165	2765	1.97436	0.137368	0.358725	MFS transporter, MHS family, proline/betaine transporter	KOfam	0.023464
K03763	0.707317	123	0.703797	2765	1.01709	1	1	DNA polymerase III subunit alpha, Gram-positive type [EC:2.7.7.7]	KOfam	0.0035196
K03764	0.0325203	123	0.0039783	2765	8.41558	0.00296809	0.0259566	MetJ family transcriptional regulator, methionine regulon repressor	KOfam	0.028542
K03767	0.390244	123	0.339241	2765	1.24657	0.244874	0.50234	peptidyl-prolyl cis-trans isomerase A (cyclophilin A) [EC:5.2.1.8]	KOfam	0.0510034
K03768	0.0406504	123	0.0719711	2765	0.546376	0.276735	0.538311	peptidyl-prolyl cis-trans isomerase B (cyclophilin B) [EC:5.2.1.8]	KOfam	-0.0313207
K03769	0.138211	123	0.0455696	2765	3.35901	8.10438e-05	0.00187397	peptidyl-prolyl cis-trans isomerase C [EC:5.2.1.8]	KOfam	0.0926418
K03770	0.0650407	123	0.166727	2765	0.347675	0.00161803	0.0172963	peptidyl-prolyl cis-trans isomerase D [EC:5.2.1.8]	KOfam	-0.101686
K03771	0.0650407	123	0.17613	2765	0.3254	0.000826734	0.0106524	peptidyl-prolyl cis-trans isomerase SurA [EC:5.2.1.8]	KOfam	-0.11109
K03772	0.0650407	123	0.139241	2765	0.43004	0.0153457	0.0836023	FKBP-type peptidyl-prolyl cis-trans isomerase FkpA [EC:5.2.1.8]	KOfam	-0.0741999
K03773	0.0569106	123	0.110307	2765	0.486716	0.0731048	0.235166	FKBP-type peptidyl-prolyl cis-trans isomerase FklB [EC:5.2.1.8]	KOfam	-0.0533968
K03774	0.0162602	123	0.00325497	2765	5.06152	0.0769666	0.235166	FKBP-type peptidyl-prolyl cis-trans isomerase SlpA [EC:5.2.1.8]	KOfam	0.0130052
K03775	0.0650407	123	0.168535	2765	0.343198	0.00164978	0.0174474	FKBP-type peptidyl-prolyl cis-trans isomerase SlyD [EC:5.2.1.8]	KOfam	-0.103495
K03776	0.0162602	123	0.00289331	2765	5.69628	0.0647325	0.223762	aerotaxis receptor	KOfam	0.0133669
K03777	0.0162602	123	0.00325497	2765	5.06152	0.0769666	0.235166	D-lactate dehydrogenase (quinone) [EC:1.1.5.12]	KOfam	0.0130052
K03779	0.146341	123	0.0734177	2765	2.16355	0.00797767	0.0523268	L(+)-tartrate dehydratase alpha subunit [EC:4.2.1.32]	KOfam	0.0729237
K03780	0.170732	123	0.074141	2765	2.57102	0.000450355	0.00694888	L(+)-tartrate dehydratase beta subunit [EC:4.2.1.32]	KOfam	0.0965907
K03781	0.0487805	123	0.139241	2765	0.317016	0.00270246	0.0246199	catalase [EC:1.11.1.6]	KOfam	-0.09046
K03782	0.0162602	123	0.00289331	2765	5.69628	0.0647325	0.223762	catalase-peroxidase [EC:1.11.1.21]	KOfam	0.0133669
K03783	0.471545	123	0.563472	2765	0.691281	0.0510141	0.198988	purine-nucleoside phosphorylase [EC:2.4.2.1]	KOfam	-0.0919273
K03784	0.308943	123	0.4217	2765	0.613076	0.0148232	0.081625	purine-nucleoside phosphorylase [EC:2.4.2.1]	KOfam	-0.112757
K03786	0.300813	123	0.525497	2765	0.388483	1.15832e-06	6.37571e-05	3-dehydroquinate dehydratase II [EC:4.2.1.10]	KOfam	-0.224684
K03787	0.146341	123	0.255335	2765	0.49996	0.00550818	0.040766	5'/3'-nucleotidase [EC:3.1.3.5 3.1.3.6]	KOfam	-0.108993
K03788	0.0325203	123	0.00506329	2765	6.60504	0.00602526	0.0425354	acid phosphatase (class B) [EC:3.1.3.2]	KOfam	0.027457
K03790	0.536585	123	0.682459	2765	0.538755	0.00107746	0.0128876	[ribosomal protein S5]-alanine N-acetyltransferase [EC:2.3.1.267]	KOfam	-0.145874
K03796	0.0162602	123	0.00578662	2765	2.83988	0.177046	0.427182	Bax protein	KOfam	0.0104735
K03797	0.788618	123	0.810127	2765	0.874399	0.557735	0.869175	carboxyl-terminal processing protease [EC:3.4.21.102]	KOfam	-0.0215087
K03799	0.138211	123	0.111392	2765	1.27937	0.379972	0.667551	heat shock protein HtpX [EC:3.4.24.-]	KOfam	0.026819
K03800	0.227642	123	0.179385	2765	1.3483	0.187778	0.442128	lipoate---protein ligase [EC:6.3.1.20]	KOfam	0.0482571
K03801	0.0650407	123	0.163472	2765	0.355983	0.00227516	0.0219098	lipoyl(octanoyl) transferase [EC:2.3.1.181]	KOfam	-0.0984313
K03803	0.113821	123	0.321881	2765	0.270591	2.38936e-07	1.86268e-05	sigma-E factor negative regulatory protein RseC	KOfam	-0.20806
K03804	0.0325203	123	0.00542495	2765	6.16246	0.00738436	0.0493426	chromosome partition protein MukE	KOfam	0.0270954
K03805	0.0162602	123	0.00325497	2765	5.06152	0.0769666	0.235166	thiol:disulfide interchange protein DsbG	KOfam	0.0130052
K03806	0.0325203	123	0.0144665	2765	2.28992	0.115181	0.318011	N-acetyl-anhydromuramoyl-L-alanine amidase [EC:3.5.1.28]	KOfam	0.0180538
K03807	0.0162602	123	0.00325497	2765	5.06152	0.0769666	0.235166	AmpE protein	KOfam	0.0130052
K03808	0.0325203	123	0.00506329	2765	6.60504	0.00602526	0.0425354	paraquat-inducible protein A	KOfam	0.027457
K03809	0.0406504	123	0.0383363	2765	1.06292	0.810206	1	NAD(P)H dehydrogenase (quinone) [EC:1.6.5.2]	KOfam	0.00231406
K03810	0.0162602	123	0.00470163	2765	3.49905	0.131732	0.345939	virulence factor	KOfam	0.0115585
K03811	0.162602	123	0.245208	2765	0.597703	0.040284	0.169534	nicotinamide mononucleotide transporter	KOfam	-0.0826063
K03812	0.0162602	123	0.00216998	2765	7.60055	0.0425735	0.173863	ribosome modulation factor	KOfam	0.0140902
K03813	0.00813008	123	0.0311031	2765	0.255337	0.181541	0.435587	molybdenum transport protein [EC:2.4.2.-]	KOfam	-0.022973
K03814	0.0650407	123	0.106691	2765	0.582461	0.174567	0.424075	monofunctional glycosyltransferase [EC:2.4.1.129]	KOfam	-0.0416501
K03817	0.0406504	123	0.0701627	2765	0.56155	0.273301	0.533215	ribosomal-protein-serine acetyltransferase [EC:2.3.1.-]	KOfam	-0.0295123
K03818	0.0325203	123	0.0227848	2765	1.44164	0.530725	0.83664	putative colanic acid biosynthesis acetyltransferase WcaF [EC:2.3.1.-]	KOfam	0.00973552
K03819	0.0162602	123	0.00216998	2765	7.60055	0.0425735	0.173863	putative colanic acid biosynthesis acetyltransferase WcaB [EC:2.3.1.-]	KOfam	0.0140902
K03820	0.0487805	123	0.0889693	2765	0.52512	0.141566	0.366821	apolipoprotein N-acyltransferase [EC:2.3.1.269]	KOfam	-0.0401888
K03824	0.097561	123	0.249548	2765	0.325108	3.80808e-05	0.00103045	putative acetyltransferase [EC:2.3.1.-]	KOfam	-0.151987
K03825	0.00813008	123	0.0122966	2765	0.65839	1	1	L-phenylalanine/L-methionine N-acetyltransferase [EC:2.3.1.53 2.3.1.-]	KOfam	-0.00416648
K03826	0.195122	123	0.14792	2765	1.39646	0.155674	0.394379	putative acetyltransferase [EC:2.3.1.-]	KOfam	0.0472015
K03827	0.0406504	123	0.243038	2765	0.131974	3.08538e-09	7.52588e-07	putative acetyltransferase [EC:2.3.1.-]	KOfam	-0.202388
K03828	0.0325203	123	0.0748644	2765	0.415378	0.0777738	0.237013	putative acetyltransferase [EC:2.3.1.-]	KOfam	-0.0423441
K03829	0	123	0.0289331	2765	0	0.0482985	0.19136	putative acetyltransferase [EC:2.3.1.-]	KOfam	-0.0289331
K03830	0.121951	123	0.202893	2765	0.545653	0.0280349	0.129114	putative acetyltransferase [EC:2.3.1.-]	KOfam	-0.0809421
K03832	0.097561	123	0.207233	2765	0.413565	0.00189163	0.0190103	periplasmic protein TonB	KOfam	-0.109672
K03833	0.162602	123	0.100181	2765	1.74407	0.0328261	0.143639	selenocysteine-specific elongation factor	KOfam	0.0624208
K03834	0.0406504	123	0.00578662	2765	7.28019	0.00151735	0.0165273	tyrosine-specific transport protein	KOfam	0.0348638
K03835	0.0243902	123	0.00506329	2765	4.9125	0.0331128	0.143791	tryptophan-specific transport protein	KOfam	0.019327
K03836	0.00813008	123	0.00289331	2765	2.8248	0.324477	0.597683	low affinity tryptophan permease	KOfam	0.00523677
K03837	0.0243902	123	0.00506329	2765	4.9125	0.0331128	0.143791	serine transporter	KOfam	0.019327
K03838	0.0162602	123	0.00325497	2765	5.06152	0.0769666	0.235166	threonine transporter	KOfam	0.0130052
K03840	0.00813008	123	0.00289331	2765	2.8248	0.324477	0.597683	flavodoxin II	KOfam	0.00523677
K03841	0.0162602	123	0.0224231	2765	0.720608	1	1	fructose-1,6-bisphosphatase I [EC:3.1.3.11]	KOfam	-0.00616298
K03851	0	123	0.00180832	2765	0	1	1	taurine-pyruvate aminotransferase [EC:2.6.1.77]	KOfam	-0.00180832
K03855	0.0162602	123	0.0394213	2765	0.40276	0.330278	0.606164	ferredoxin like protein	KOfam	-0.0231612
K03856	0.471545	123	0.503797	2765	0.878856	0.519324	0.826016	3-deoxy-7-phosphoheptulonate synthase [EC:2.5.1.54]	KOfam	-0.0322528
K03885	0.0731707	123	0.0925859	2765	0.773746	0.630701	0.937546	NADH:quinone reductase (non-electrogenic) [EC:1.6.5.9]	KOfam	-0.0194152
K03893	0.0162602	123	0.0141049	2765	1.15533	0.693239	0.997804	arsenical pump membrane protein	KOfam	0.00215528
K03919	0.0162602	123	0.00325497	2765	5.06152	0.0769666	0.235166	DNA oxidative demethylase [EC:1.14.11.33]	KOfam	0.0130052
K03923	0.0325203	123	0.0151899	2765	2.17927	0.129967	0.344119	NADPH dehydrogenase (quinone) [EC:1.6.5.10]	KOfam	0.0173305
K03926	0.0162602	123	0.0101266	2765	1.6157	0.367832	0.652997	periplasmic divalent cation tolerance protein	KOfam	0.00613358
K03928	0.0487805	123	0.0535262	2765	0.906791	1	1	carboxylesterase [EC:3.1.1.1]	KOfam	-0.00474573
K03929	0.00813008	123	0.0151899	2765	0.531421	1	1	para-nitrobenzyl esterase [EC:3.1.1.-]	KOfam	-0.00705979
K03930	0.195122	123	0.304159	2765	0.554607	0.00883295	0.0565441	putative tributyrin esterase [EC:3.1.1.-]	KOfam	-0.109037
K03931	0.0162602	123	0.0350814	2765	0.454631	0.441056	0.732826	glucosidase [EC:3.2.1.-]	KOfam	-0.0188212
K03932	0.00813008	123	0.0748644	2765	0.101291	0.00190684	0.0190929	polyhydroxybutyrate depolymerase	KOfam	-0.0667343
K03969	0.0731707	123	0.0491863	2765	1.52612	0.208761	0.465553	phage shock protein A	KOfam	0.0239845
K03970	0.0162602	123	0.00361664	2765	4.55372	0.0898582	0.263208	phage shock protein B	KOfam	0.0126435
K03971	0.0162602	123	0.00289331	2765	5.69628	0.0647325	0.223762	phage shock protein D	KOfam	0.0133669
K03972	0.130081	123	0.355877	2765	0.270648	5.46779e-08	6.3938e-06	phage shock protein E	KOfam	-0.225796
K03974	0.0162602	123	0.00325497	2765	5.06152	0.0769666	0.235166	psp operon transcriptional activator	KOfam	0.0130052
K03975	0.276423	123	0.285353	2765	0.956751	0.918745	1	membrane-associated protein	KOfam	-0.00892986
K03980	0.219512	123	0.142134	2765	1.69752	0.0252253	0.119147	putative peptidoglycan lipid II flippase	KOfam	0.0773784
K03981	0.0325203	123	0.0130199	2765	2.54809	0.0880635	0.261052	thiol:disulfide interchange protein DsbC [EC:5.3.4.1]	KOfam	0.0195004
K04013	0.0243902	123	0.00470163	2765	5.29231	0.0281242	0.129114	cytochrome c-type protein NrfB	KOfam	0.0196886
K04014	0.0243902	123	0.0104882	2765	2.35862	0.153314	0.389555	protein NrfC	KOfam	0.013902
K04015	0.0325203	123	0.0101266	2765	3.28571	0.0448087	0.180859	protein NrfD	KOfam	0.0223937
K04016	0.0325203	123	0.0039783	2765	8.41558	0.00296809	0.0259566	cytochrome c-type biogenesis protein NrfE	KOfam	0.028542
K04017	0.00813008	123	0.00433996	2765	1.88046	0.432782	0.72469	formate-dependent nitrite reductase complex subunit NrfF	KOfam	0.00379012
K04018	0.0162602	123	0.00289331	2765	5.69628	0.0647325	0.223762	formate-dependent nitrite reductase complex subunit NrfG	KOfam	0.0133669
K04019	0.0406504	123	0.0491863	2765	0.819105	0.8317	1	ethanolamine utilization protein EutA	KOfam	-0.00853585
K04020	0.0162602	123	0.00325497	2765	5.06152	0.0769666	0.235166	phosphotransacetylase	KOfam	0.0130052
K04021	0.0162602	123	0.00470163	2765	3.49905	0.131732	0.345939	aldehyde dehydrogenase	KOfam	0.0115585
K04022	0.0162602	123	0.00325497	2765	5.06152	0.0769666	0.235166	alcohol dehydrogenase	KOfam	0.0130052
K04023	0.097561	123	0.0824593	2765	1.20294	0.505747	0.811803	ethanolamine transporter	KOfam	0.0151017
K04025	0.00813008	123	0.00325497	2765	2.51002	0.353337	0.633986	ethanolamine utilization protein EutK	KOfam	0.00487511
K04026	0.0162602	123	0.0444846	2765	0.355036	0.172228	0.420661	ethanolamine utilization protein EutL	KOfam	-0.0282245
K04030	0.0162602	123	0.0390597	2765	0.406642	0.328561	0.603961	ethanolamine utilization protein EutQ	KOfam	-0.0227995
K04032	0.0243902	123	0.0459313	2765	0.519291	0.371679	0.657598	ethanolamine utilization cobalamin adenosyltransferase [EC:2.5.1.154]	KOfam	-0.021541
K04033	0.0162602	123	0.00325497	2765	5.06152	0.0769666	0.235166	AraC family transcriptional regulator, ethanolamine operon transcriptional activator	KOfam	0.0130052
K04034	0.0406504	123	0.0477396	2765	0.845211	1	1	anaerobic magnesium-protoporphyrin IX monomethyl ester cyclase [EC:1.21.98.3]	KOfam	-0.0070892
K04041	0.495935	123	0.540325	2765	0.837015	0.355901	0.637538	fructose-1,6-bisphosphatase III [EC:3.1.3.11]	KOfam	-0.0443905
K04042	0.268293	123	0.220253	2765	1.29808	0.222617	0.480591	bifunctional UDP-N-acetylglucosamine pyrophosphorylase / glucosamine-1-phosphate N-acetyltransferase [EC:2.7.7.23 2.3.1.157]	KOfam	0.0480395
K04044	0.0243902	123	0.0122966	2765	2.00809	0.207178	0.463348	molecular chaperone HscA	KOfam	0.0120937
K04045	0.0731707	123	0.0329114	2765	2.31984	0.0366779	0.156409	molecular chaperone HscC	KOfam	0.0402593
K04046	0.0162602	123	0.00470163	2765	3.49905	0.131732	0.345939	hypothetical chaperone protein	KOfam	0.0115585
K04047	0.105691	123	0.152622	2765	0.656161	0.196372	0.443116	starvation-inducible DNA-binding protein	KOfam	-0.046931
K04058	0	123	0.00180832	2765	0	1	1	type III secretion protein W	KOfam	-0.00180832
K04059	0	123	0.00180832	2765	0	1	1	type III secretion protein X	KOfam	-0.00180832
K04061	0	123	0.0177215	2765	0	0.269901	0.529104	flagellar biosynthesis protein	KOfam	-0.0177215
K04062	0.0325203	123	0.0495479	2765	0.644789	0.521872	0.828186	osmotically inducible lipoprotein OsmB	KOfam	-0.0170276
K04063	0.0162602	123	0.00650995	2765	2.5225	0.208437	0.464893	lipoyl-dependent peroxiredoxin [EC:1.11.1.28]	KOfam	0.00975022
K04064	0.00813008	123	0.00289331	2765	2.8248	0.324477	0.597683	osmotically inducible lipoprotein OsmE	KOfam	0.00523677
K04065	0.0243902	123	0.0137432	2765	1.79408	0.252903	0.51573	hyperosmotically inducible periplasmic protein	KOfam	0.010647
K04067	0.0162602	123	0.00506329	2765	3.24793	0.146533	0.374768	primosomal replication protein N''	KOfam	0.0111969
K04070	0.430894	123	0.6217	2765	0.460716	3.90897e-05	0.00105253	putative pyruvate formate lyase activating enzyme [EC:1.97.1.4]	KOfam	-0.190806
K04074	0.471545	123	0.563834	2765	0.690265	0.0509369	0.198734	cell division initiation protein	KOfam	-0.0922889
K04075	0.878049	123	0.94358	2765	0.43051	0.00565661	0.0413782	tRNA(Ile)-lysidine synthase [EC:6.3.4.19]	KOfam	-0.0655317
K04077	0.845528	123	0.903797	2765	0.582633	0.0432179	0.175928	chaperonin GroEL	KOfam	-0.058269
K04078	0.853659	123	0.882459	2765	0.776981	0.319659	0.597683	chaperonin GroES	KOfam	-0.0288008
K04080	0.0162602	123	0.00325497	2765	5.06152	0.0769666	0.235166	molecular chaperone IbpA	KOfam	0.0130052
K04081	0.0162602	123	0.00325497	2765	5.06152	0.0769666	0.235166	molecular chaperone IbpB	KOfam	0.0130052
K04082	0.0243902	123	0.0133816	2765	1.84324	0.241314	0.4968	molecular chaperone HscB	KOfam	0.0110087
K04084	0.0406504	123	0.00470163	2765	8.97001	0.000708173	0.00941031	thioredoxin:protein disulfide reductase [EC:1.8.4.16]	KOfam	0.0359488
K04086	0	123	0.00108499	2765	0	1	1	ATP-dependent Clp protease ATP-binding subunit ClpL	KOfam	-0.00108499
K04087	0.0650407	123	0.082821	2765	0.770382	0.614115	0.934189	modulator of FtsH protease HflC	KOfam	-0.0177803
K04088	0.0487805	123	0.0835443	2765	0.562549	0.236913	0.49207	modulator of FtsH protease HflK	KOfam	-0.0347638
K04091	0.0162602	123	0.00325497	2765	5.06152	0.0769666	0.235166	alkanesulfonate monooxygenase [EC:1.14.14.5 1.14.14.34]	KOfam	0.0130052
K04092	0.105691	123	0.0119349	2765	9.78402	2.48668e-08	3.53995e-06	chorismate mutase [EC:5.4.99.5]	KOfam	0.0937562
K04094	0.308943	123	0.491139	2765	0.46319	6.70233e-05	0.00159947	methylenetetrahydrofolate--tRNA-(uracil-5-)-methyltransferase [EC:2.1.1.74]	KOfam	-0.182196
K04095	0.252033	123	0.278119	2765	0.874597	0.60676	0.924511	cell filamentation protein	KOfam	-0.0260868
K04096	0.861789	123	0.917902	2765	0.557688	0.0441935	0.179171	DNA processing protein	KOfam	-0.0561137
K04113	0	123	0.00325497	2765	0	1	1	benzoyl-CoA reductase subunit B [EC:1.3.7.8]	KOfam	-0.00325497
K04333	0.00813008	123	0.00289331	2765	2.8248	0.324477	0.597683	LuxR family transcriptional regulator, csgAB operon transcriptional regulatory protein	KOfam	0.00523677
K04334	0.00813008	123	0.00216998	2765	3.76913	0.262869	0.520932	major curlin subunit	KOfam	0.0059601
K04335	0.0162602	123	0.00253165	2765	6.5124	0.0532386	0.201705	minor curlin subunit	KOfam	0.0137285
K04336	0.0162602	123	0.00289331	2765	5.69628	0.0647325	0.223762	curli production protein	KOfam	0.0133669
K04337	0.00813008	123	0.00289331	2765	2.8248	0.324477	0.597683	curli production assembly/transport component CsgE	KOfam	0.00523677
K04338	0.0162602	123	0.00289331	2765	5.69628	0.0647325	0.223762	curli production assembly/transport component CsgF	KOfam	0.0133669
K04339	0.0243902	123	0.0292948	2765	0.828395	1	1	scyllo-inosamine 4-kinase [EC:2.7.1.65]	KOfam	-0.00490451
K04477	0.0162602	123	0.00325497	2765	5.06152	0.0769666	0.235166	putative hydrolase	KOfam	0.0130052
K04516	0.0487805	123	0.15877	2765	0.271713	0.00030941	0.005222	chorismate mutase [EC:5.4.99.5]	KOfam	-0.10999
K04562	0	123	0.0719711	2765	0	0.000192438	0.00359007	flagellar biosynthesis protein FlhG	KOfam	-0.0719711
K04564	0.113821	123	0.268716	2765	0.349538	5.66966e-05	0.00141244	superoxide dismutase, Fe-Mn family [EC:1.15.1.1]	KOfam	-0.154895
K04565	0.0487805	123	0.0607595	2765	0.792735	0.701326	1	superoxide dismutase, Cu-Zn family [EC:1.15.1.1]	KOfam	-0.011979
K04566	0.0162602	123	0.0122966	2765	1.32766	0.664787	0.967054	lysyl-tRNA synthetase, class I [EC:6.1.1.6]	KOfam	0.0039636
K04567	0.845528	123	0.899458	2765	0.611855	0.0668449	0.230044	lysyl-tRNA synthetase, class II [EC:6.1.1.6]	KOfam	-0.053929
K04568	0.0406504	123	0.00470163	2765	8.97001	0.000708173	0.00941031	elongation factor P--(R)-beta-lysine ligase [EC:6.3.1.-]	KOfam	0.0359488
K04691	0.0162602	123	0.00325497	2765	5.06152	0.0769666	0.235166	serine protease DegS [EC:3.4.21.-]	KOfam	0.0130052
K04744	0.105691	123	0.181193	2765	0.534059	0.030132	0.136381	LPS-assembly protein	KOfam	-0.0755024
K04749	0.219512	123	0.38264	2765	0.453775	0.000188494	0.00355102	anti-sigma B factor antagonist	KOfam	-0.163128
K04750	0.0162602	123	0.0144665	2765	1.12603	0.699223	1	PhnB protein	KOfam	0.00179362
K04752	0.0406504	123	0.0141049	2765	2.96176	0.0371293	0.157923	nitrogen regulatory protein P-II 2	KOfam	0.0265455
K04753	0.0406504	123	0.00470163	2765	8.97001	0.000708173	0.00941031	suppressor of ftsI	KOfam	0.0359488
K04754	0.0325203	123	0.0162749	2765	2.03175	0.153531	0.389562	phospholipid-binding lipoprotein MlaA	KOfam	0.0162455
K04755	0.0325203	123	0.00976492	2765	3.40865	0.0404974	0.169996	ferredoxin, 2Fe-2S	KOfam	0.0227554
K04760	0.0325203	123	0.0151899	2765	2.17927	0.129967	0.344119	transcription elongation factor GreB	KOfam	0.0173305
K04761	0.0650407	123	0.148644	2765	0.398434	0.00833364	0.0538823	LysR family transcriptional regulator, hydrogen peroxide-inducible genes activator	KOfam	-0.0836031
K04762	0.658537	123	0.746112	2765	0.656256	0.0348068	0.149756	ribosome-associated heat shock protein Hsp15	KOfam	-0.0875755
K04764	0.0243902	123	0.0137432	2765	1.79408	0.252903	0.51573	integration host factor subunit alpha	KOfam	0.010647
K04765	0.0406504	123	0.0108499	2765	3.86299	0.0150265	0.0824672	nucleoside triphosphate diphosphatase [EC:3.6.1.9]	KOfam	0.0298005
K04767	0.00813008	123	0.0180832	2765	0.445082	0.723663	1	acetoin utilization protein AcuB	KOfam	-0.0099531
K04769	0.634146	123	0.615913	2765	1.08092	0.705789	1	AbrB family transcriptional regulator, stage V sporulation protein T	KOfam	0.0182331
K04770	0.0243902	123	0.0180832	2765	1.3575	0.492076	0.793751	Lon-like ATP-dependent protease [EC:3.4.21.-]	KOfam	0.00630706
K04771	0.170732	123	0.41085	2765	0.295231	2.82605e-08	3.82358e-06	serine protease Do [EC:3.4.21.107]	KOfam	-0.240118
K04772	0.0325203	123	0.00650995	2765	5.12979	0.0126266	0.0727455	serine protease DegQ [EC:3.4.21.-]	KOfam	0.0260104
K04773	0.105691	123	0.254973	2765	0.345326	6.86106e-05	0.00162786	protease IV [EC:3.4.21.-]	KOfam	-0.149282
K04774	0.0325203	123	0.0039783	2765	8.41558	0.00296809	0.0259566	serine protease SohB [EC:3.4.21.-]	KOfam	0.028542
K04775	0.0162602	123	0.00325497	2765	5.06152	0.0769666	0.235166	protease YdgD [EC:3.4.21.-]	KOfam	0.0130052
K04782	0	123	0	2765		1	1	isochorismate pyruvate lyase [EC:4.2.99.21]	KOfam	0
K04794	0.0162602	123	0.0318264	2765	0.502817	0.589877	0.903948	peptidyl-tRNA hydrolase, PTH2 family [EC:3.1.1.29]	KOfam	-0.0155662
K04835	0.0325203	123	0.0166365	2765	1.98685	0.161726	0.401641	methylaspartate ammonia-lyase [EC:4.3.1.2]	KOfam	0.0158838
K04940	0	123	0.0726944	2765	0	0.000191876	0.00359007	opine dehydrogenase [EC:1.5.1.28]	KOfam	-0.0726944
K05159	0.0894309	123	0.103074	2765	0.854637	0.76115	1	tumor necrosis factor receptor superfamily member 23	KOfam	-0.0136432
K05245	0.0162602	123	0.00253165	2765	6.5124	0.0532386	0.201705	L-carnitine/gamma-butyrobetaine antiporter	KOfam	0.0137285
K05275	0.186992	123	0.100542	2765	2.05759	0.0039698	0.0324948	pyridoxine 4-dehydrogenase [EC:1.1.1.65]	KOfam	0.0864494
K05279	0.113821	123	0.139241	2765	0.793995	0.504651	0.810441	flavonol 3-O-methyltransferase [EC:2.1.1.76]	KOfam	-0.0254194
K05286	0	123	0.00904159	2765	0	0.623846	0.937174	GPI mannosyltransferase 3 [EC:2.4.1.-]	KOfam	-0.00904159
K05303	0.0243902	123	0.0235081	2765	1.03846	0.765173	1	O-methyltransferase [EC:2.1.1.-]	KOfam	0.000882106
K05306	0.0325203	123	0.104159	2765	0.289099	0.00572133	0.0416972	phosphonoacetaldehyde hydrolase [EC:3.11.1.1]	KOfam	-0.0716388
K05311	0	123	0.0339964	2765	0	0.0327601	0.143639	central glycolytic genes regulator	KOfam	-0.0339964
K05340	0.00813008	123	0.00759494	2765	1.07104	0.617526	0.936587	glucose uptake protein	KOfam	0.000535145
K05342	0.00813008	123	0.0220615	2765	0.363343	0.519748	0.826016	alpha,alpha-trehalose phosphorylase [EC:2.4.1.64]	KOfam	-0.0139314
K05343	0	123	0.00144665	2765	0	1	1	maltose alpha-D-glucosyltransferase / alpha-amylase [EC:5.4.99.16 3.2.1.1]	KOfam	-0.00144665
K05346	0.0487805	123	0.0079566	2765	6.39394	0.00091994	0.0114651	deoxyribonucleoside regulator	KOfam	0.0408239
K05352	0.0325203	123	0.0433996	2765	0.740896	0.818642	1	ribitol-5-phosphate 2-dehydrogenase (NADP+) [EC:1.1.1.405]	KOfam	-0.0108793
K05362	0.00813008	123	0.00542495	2765	1.50273	0.502536	0.807362	UDP-N-acetylmuramoyl-L-alanyl-D-glutamate-L-lysine ligase [EC:6.3.2.7]	KOfam	0.00270513
K05363	0.00813008	123	0.00940325	2765	0.863493	1	1	serine/alanine adding enzyme [EC:2.3.2.10]	KOfam	-0.00127317
K05365	0.0243902	123	0.00470163	2765	5.29231	0.0281242	0.129114	penicillin-binding protein 1B [EC:2.4.1.129 3.4.16.4]	KOfam	0.0196886
K05367	0.0243902	123	0.0980108	2765	0.230074	0.00399517	0.032634	penicillin-binding protein 1C [EC:2.4.1.129]	KOfam	-0.0736206
K05368	0.0162602	123	0.00325497	2765	5.06152	0.0769666	0.235166	NAD(P)H-flavin reductase [EC:1.5.1.41]	KOfam	0.0130052
K05375	0.0162602	123	0.00325497	2765	5.06152	0.0769666	0.235166	MbtH protein	KOfam	0.0130052
K05396	0.0243902	123	0.00723327	2765	3.43125	0.0717644	0.235166	D-cysteine desulfhydrase [EC:4.4.1.15]	KOfam	0.017157
K05451	0.0406504	123	0.045208	2765	0.894915	1	1	nerve growth factor, alpha	KOfam	-0.00455755
K05499	0.0162602	123	0.00325497	2765	5.06152	0.0769666	0.235166	LacI family transcriptional regulator, repressor for deo operon, udp, cdd, tsx, nupC, and nupG	KOfam	0.0130052
K05501	0.0243902	123	0.0126582	2765	1.95	0.218437	0.480591	TetR/AcrR family transcriptional regulator	KOfam	0.011732
K05515	0.577236	123	0.81302	2765	0.314014	4.36541e-09	1.00657e-06	penicillin-binding protein 2 [EC:3.4.16.4]	KOfam	-0.235784
K05517	0.0162602	123	0.00289331	2765	5.69628	0.0647325	0.223762	nucleoside-specific channel-forming protein	KOfam	0.0133669
K05520	0.0650407	123	0.0224231	2765	3.03282	0.00883857	0.0565441	protease I [EC:3.5.1.124]	KOfam	0.0426175
K05521	0.0487805	123	0.0502712	2765	0.968825	1	1	ADP-ribosyl-[dinitrogen reductase] hydrolase [EC:3.2.2.24]	KOfam	-0.00149076
K05522	0.0162602	123	0.00325497	2765	5.06152	0.0769666	0.235166	endonuclease VIII [EC:3.2.2.- 4.2.99.18]	KOfam	0.0130052
K05523	0.0162602	123	0.00433996	2765	3.79201	0.11731	0.320669	D-lactate dehydratase / protein deglycase [EC:4.2.1.130 3.5.1.124]	KOfam	0.0119202
K05524	0	123	0.00867993	2765	0	0.622825	0.937174	ferredoxin	KOfam	-0.00867993
K05526	0.0162602	123	0.00325497	2765	5.06152	0.0769666	0.235166	succinylglutamate desuccinylase [EC:3.5.1.96]	KOfam	0.0130052
K05527	0.0325203	123	0.00433996	2765	7.71148	0.00382855	0.0316871	BolA family transcriptional regulator, general stress-responsive regulator	KOfam	0.0281804
K05539	0.0325203	123	0.0122966	2765	2.69995	0.0758255	0.235166	tRNA-dihydrouridine synthase A [EC:1.-.-.-]	KOfam	0.0202238
K05540	0.829268	123	0.943942	2765	0.288451	9.93331e-06	0.000357403	tRNA-dihydrouridine synthase B [EC:1.-.-.-]	KOfam	-0.114674
K05541	0.0487805	123	0.00831826	2765	6.11371	0.00112002	0.0131856	tRNA-dihydrouridine synthase C [EC:1.-.-.-]	KOfam	0.0404622
K05566	0.0325203	123	0.075226	2765	0.413219	0.0776696	0.236828	multicomponent Na+:H+ antiporter subunit B	KOfam	-0.0427057
K05568	0.0243902	123	0.0810127	2765	0.283594	0.0161474	0.0864168	multicomponent Na+:H+ antiporter subunit D	KOfam	-0.0566224
K05569	0.0162602	123	0.0676311	2765	0.227869	0.0229264	0.111175	multicomponent Na+:H+ antiporter subunit E	KOfam	-0.0513709
K05570	0.0162602	123	0.0412297	2765	0.38437	0.237362	0.492442	multicomponent Na+:H+ antiporter subunit F	KOfam	-0.0249695
K05571	0	123	0.00759494	2765	0	1	1	multicomponent Na+:H+ antiporter subunit G	KOfam	-0.00759494
K05589	0.0325203	123	0.0202532	2765	1.62605	0.322468	0.597683	cell division protein FtsB	KOfam	0.0122672
K05590	0.0243902	123	0.00433996	2765	5.73542	0.0235687	0.11282	ATP-dependent RNA helicase SrmB [EC:3.6.4.13]	KOfam	0.0200503
K05591	0.0162602	123	0.00325497	2765	5.06152	0.0769666	0.235166	ATP-dependent RNA helicase DbpA [EC:3.6.4.13]	KOfam	0.0130052
K05592	0.243902	123	0.322966	2765	0.676227	0.0749425	0.235166	ATP-dependent RNA helicase DeaD [EC:3.6.4.13]	KOfam	-0.0790632
K05593	0.0325203	123	0.0632911	2765	0.497479	0.247198	0.506176	aminoglycoside 6-adenylyltransferase [EC:2.7.7.-]	KOfam	-0.0307708
K05594	0.0325203	123	0.0180832	2765	1.82521	0.289241	0.556162	ElaB protein	KOfam	0.0144371
K05595	0.0731707	123	0.155877	2765	0.427525	0.010002	0.0617197	multiple antibiotic resistance protein	KOfam	-0.0827063
K05596	0.0162602	123	0.00325497	2765	5.06152	0.0769666	0.235166	LysR family transcriptional regulator, chromosome initiation inhibitor	KOfam	0.0130052
K05602	0	123	0	2765		1	1	histidinol-phosphatase [EC:3.1.3.15]	KOfam	0
K05606	0.0650407	123	0.191682	2765	0.293355	0.000131005	0.00268757	methylmalonyl-CoA/ethylmalonyl-CoA epimerase [EC:5.1.99.1]	KOfam	-0.126641
K05685	0.0243902	123	0.00831826	2765	2.98043	0.096201	0.276834	macrolide transport system ATP-binding/permease protein [EC:7.6.2.-]	KOfam	0.016072
K05772	0	123	0.0112116	2765	0	0.640902	0.945074	tungstate transport system substrate-binding protein	KOfam	-0.0112116
K05773	0	123	0.0112116	2765	0	0.640902	0.945074	tungstate transport system permease protein	KOfam	-0.0112116
K05774	0.00813008	123	0.00470163	2765	1.73518	0.457049	0.750771	ribose 1,5-bisphosphokinase [EC:2.7.4.23]	KOfam	0.00342845
K05775	0.0162602	123	0.00325497	2765	5.06152	0.0769666	0.235166	maltose operon periplasmic protein	KOfam	0.0130052
K05776	0.0650407	123	0.103797	2765	0.600636	0.221296	0.480591	molybdate transport system ATP-binding protein	KOfam	-0.0387568
K05777	0.0162602	123	0.00325497	2765	5.06152	0.0769666	0.235166	putative thiamine transport system substrate-binding protein	KOfam	0.0130052
K05778	0.00813008	123	0.00325497	2765	2.51002	0.353337	0.633986	putative thiamine transport system permease protein	KOfam	0.00487511
K05779	0.0162602	123	0.00325497	2765	5.06152	0.0769666	0.235166	putative thiamine transport system ATP-binding protein	KOfam	0.0130052
K05780	0.0243902	123	0.0303797	2765	0.797917	1	1	alpha-D-ribose 1-methylphosphonate 5-triphosphate synthase subunit PhnL [EC:2.7.8.37]	KOfam	-0.0059895
K05781	0.0162602	123	0.0307414	2765	0.521147	0.585413	0.8982	putative phosphonate transport system ATP-binding protein	KOfam	-0.0144812
K05782	0.0162602	123	0.00361664	2765	4.55372	0.0898582	0.263208	benzoate membrane transport protein	KOfam	0.0126435
K05785	0.0162602	123	0.00325497	2765	5.06152	0.0769666	0.235166	transcriptional antiterminator RfaH	KOfam	0.0130052
K05786	0.0487805	123	0.0766727	2765	0.617562	0.298242	0.565594	chloramphenicol-sensitive protein RarD	KOfam	-0.0278922
K05787	0.0325203	123	0.0039783	2765	8.41558	0.00296809	0.0259566	DNA-binding protein HU-alpha	KOfam	0.028542
K05788	0.0243902	123	0.0184448	2765	1.33039	0.49953	0.804032	integration host factor subunit beta	KOfam	0.0059454
K05789	0.0243902	123	0.00216998	2765	11.4958	0.00524569	0.0394139	chain length determinant protein (polysaccharide antigen chain regulator)	KOfam	0.0222203
K05790	0.0162602	123	0.00325497	2765	5.06152	0.0769666	0.235166	lipopolysaccharide biosynthesis protein WzzE	KOfam	0.0130052
K05791	0.00813008	123	0.0166365	2765	0.484498	0.721128	1	tellurium resistance protein TerZ	KOfam	-0.00850645
K05794	0.113821	123	0.0227848	2765	5.50866	2.65449e-06	0.000120713	tellurite resistance protein TerC	KOfam	0.0910363
K05795	0.0243902	123	0.0321881	2765	0.751685	1	1	tellurium resistance protein TerD	KOfam	-0.00779782
K05796	0.0162602	123	0.00470163	2765	3.49905	0.131732	0.345939	electron transport protein HydN	KOfam	0.0115585
K05798	0.0162602	123	0.00325497	2765	5.06152	0.0769666	0.235166	LysR family transcriptional regulator, transcriptional activator for leuABCD operon	KOfam	0.0130052
K05800	0.0162602	123	0.00325497	2765	5.06152	0.0769666	0.235166	Lrp/AsnC family transcriptional regulator	KOfam	0.0130052
K05801	0.0650407	123	0.0484629	2765	1.36587	0.390834	0.681255	DnaJ like chaperone protein	KOfam	0.0165777
K05803	0.0325203	123	0.00470163	2765	7.11571	0.00484368	0.0372188	lipoprotein NlpI	KOfam	0.0278187
K05804	0.0162602	123	0.00325497	2765	5.06152	0.0769666	0.235166	AraC family transcriptional regulator, mar-sox-rob regulon activator	KOfam	0.0130052
K05805	0.0162602	123	0.00940325	2765	1.74126	0.336421	0.614956	CreA protein	KOfam	0.00685691
K05807	0.0813008	123	0.184087	2765	0.392232	0.00249737	0.0234362	outer membrane protein assembly factor BamD	KOfam	-0.102786
K05809	0.0325203	123	0.00506329	2765	6.60504	0.00602526	0.0425354	ribosome-associated inhibitor A	KOfam	0.027457
K05812	0.0162602	123	0.00289331	2765	5.69628	0.0647325	0.223762	tRNA-uridine aminocarboxypropyltransferase [EC:2.5.1.25]	KOfam	0.0133669
K05813	0.0731707	123	0.043038	2765	1.75542	0.115459	0.318442	sn-glycerol 3-phosphate transport system substrate-binding protein	KOfam	0.0301328
K05814	0.0487805	123	0.0564195	2765	0.857659	1	1	sn-glycerol 3-phosphate transport system permease protein	KOfam	-0.00763904
K05816	0.00813008	123	0.0039783	2765	2.05216	0.40744	0.695552	sn-glycerol 3-phosphate transport system ATP-binding protein [EC:7.6.2.10]	KOfam	0.00415178
K05822	0	123	0.0115732	2765	0	0.645147	0.947069	tetrahydrodipicolinate N-acetyltransferase [EC:2.3.1.89]	KOfam	-0.0115732
K05823	0.0243902	123	0.0264014	2765	0.921918	1	1	N-acetyldiaminopimelate deacetylase [EC:3.5.1.47]	KOfam	-0.0020112
K05825	0.178862	123	0.271971	2765	0.583079	0.0219754	0.108361	2-aminoadipate transaminase [EC:2.6.1.-]	KOfam	-0.0931093
K05834	0.0162602	123	0.0159132	2765	1.02216	1	1	homoserine/homoserine lactone efflux protein	KOfam	0.000346962
K05835	0.0243902	123	0.00759494	2765	3.26667	0.0795624	0.240672	threonine efflux protein	KOfam	0.0167953
K05837	0.195122	123	0.305606	2765	0.550834	0.00876558	0.056275	rod shape determining protein RodA	KOfam	-0.110484
K05838	0.121951	123	0.0162749	2765	8.39506	1.23356e-08	2.32122e-06	putative thioredoxin	KOfam	0.105676
K05839	0.0162602	123	0.00325497	2765	5.06152	0.0769666	0.235166	haemolysin expression modulating protein	KOfam	0.0130052
K05844	0.0162602	123	0.00506329	2765	3.24793	0.146533	0.374768	ribosomal protein S6--L-glutamate ligase [EC:6.3.2.-]	KOfam	0.0111969
K05845	0.0894309	123	0.104159	2765	0.844711	0.761685	1	osmoprotectant transport system substrate-binding protein	KOfam	-0.0147282
K05846	0.0813008	123	0.106329	2765	0.743784	0.453574	0.748001	osmoprotectant transport system permease protein	KOfam	-0.0250283
K05847	0.0894309	123	0.105244	2765	0.83499	0.653721	0.956336	osmoprotectant transport system ATP-binding protein [EC:7.6.2.9]	KOfam	-0.0158132
K05851	0.0325203	123	0.00542495	2765	6.16246	0.00738436	0.0493426	adenylate cyclase, class 1 [EC:4.6.1.1]	KOfam	0.0270954
K05873	0.0569106	123	0.0274864	2765	2.1351	0.0865715	0.257671	adenylate cyclase, class 2 [EC:4.6.1.1]	KOfam	0.0294241
K05874	0.0162602	123	0.00289331	2765	5.69628	0.0647325	0.223762	methyl-accepting chemotaxis protein I, serine sensor receptor	KOfam	0.0133669
K05875	0.0162602	123	0.00253165	2765	6.5124	0.0532386	0.201705	methyl-accepting chemotaxis protein II, aspartate sensor receptor	KOfam	0.0137285
K05876	0.00813008	123	0.00253165	2765	3.22951	0.294339	0.55933	methyl-accepting chemotaxis protein III, ribose and galactose sensor receptor	KOfam	0.00559844
K05878	0.0487805	123	0.0520796	2765	0.933405	1	1	phosphoenolpyruvate---glycerone phosphotransferase subunit DhaK [EC:2.7.1.121]	KOfam	-0.00329908
K05879	0.0569106	123	0.0332731	2765	1.75328	0.195575	0.442128	phosphoenolpyruvate---glycerone phosphotransferase subunit DhaL [EC:2.7.1.121]	KOfam	0.0236375
K05880	0.0162602	123	0.00325497	2765	5.06152	0.0769666	0.235166	transcriptional activator for dhaKLM operon	KOfam	0.0130052
K05881	0.0325203	123	0.0162749	2765	2.03175	0.153531	0.389562	phosphoenolpyruvate---glycerone phosphotransferase subunit DhaM [EC:2.7.1.121]	KOfam	0.0162455
K05884	0.0813008	123	0.0889693	2765	0.90618	0.872195	1	L-2-hydroxycarboxylate dehydrogenase (NAD+) [EC:1.1.1.337]	KOfam	-0.00766845
K05887	0.0162602	123	0.00253165	2765	6.5124	0.0532386	0.201705	quinate/shikimate dehydrogenase [EC:1.1.1.282]	KOfam	0.0137285
K05898	0	123	0.0115732	2765	0	0.645147	0.947069	3-oxosteroid 1-dehydrogenase [EC:1.3.99.4]	KOfam	-0.0115732
K05908	0.00813008	123	0.0141049	2765	0.57293	1	1	thiosulfate dehydrogenase (quinone) [EC:1.8.5.2]	KOfam	-0.0059748
K05915	0.0731707	123	0.0401447	2765	1.88762	0.0986691	0.282743	(hydroxymethyl)phosphonate/2-amino-1-hydroxyethylphosphonate dioxygenase [EC:1.13.11.89 1.13.11.78]	KOfam	0.0330261
K05916	0.0162602	123	0.0079566	2765	2.06086	0.272481	0.532861	nitric oxide dioxygenase [EC:1.14.12.17]	KOfam	0.00830356
K05919	0.211382	123	0.362025	2765	0.472352	0.000493661	0.00738731	superoxide reductase [EC:1.15.1.2]	KOfam	-0.150643
K05921	0.0162602	123	0.00506329	2765	3.24793	0.146533	0.374768	5-oxopent-3-ene-1,2,5-tricarboxylate decarboxylase / 2-hydroxyhepta-2,4-diene-1,7-dioate isomerase [EC:4.1.1.68 5.3.3.-]	KOfam	0.0111969
K05937	0.00813008	123	0.0169982	2765	0.474015	0.721397	1	uncharacterized protein	KOfam	-0.00886811
K05939	0.0487805	123	0.0159132	2765	3.17133	0.0180593	0.0939162	acyl-[acyl-carrier-protein]-phospholipid O-acyltransferase / long-chain-fatty-acid--[acyl-carrier-protein] ligase [EC:2.3.1.40 6.2.1.20]	KOfam	0.0328673
K05942	0.195122	123	0.167812	2765	1.20219	0.459935	0.754469	citrate (Re)-synthase [EC:2.3.3.3]	KOfam	0.02731
K05946	0.260163	123	0.258228	2765	1.01013	1	1	N-acetylglucosaminyldiphosphoundecaprenol N-acetyl-beta-D-mannosaminyltransferase [EC:2.4.1.187]	KOfam	0.00193475
K05964	0.0487805	123	0.0104882	2765	4.8382	0.0031035	0.0268538	holo-ACP synthase [EC:2.7.7.61]	KOfam	0.0382922
K05966	0.097561	123	0.0600362	2765	1.69261	0.120478	0.327633	triphosphoribosyl-dephospho-CoA synthase [EC:2.4.2.52]	KOfam	0.0375248
K05967	0.0325203	123	0.0383363	2765	0.84319	1	1	uncharacterized protein	KOfam	-0.00581602
K05970	0.146341	123	0.230018	2765	0.573854	0.0279062	0.129114	sialate O-acetylesterase [EC:3.1.1.53]	KOfam	-0.0836766
K05979	0.0325203	123	0.0235081	2765	1.39625	0.536794	0.844174	2-phosphosulfolactate phosphatase [EC:3.1.3.71]	KOfam	0.00901219
K05982	0.00813008	123	0.00289331	2765	2.8248	0.324477	0.597683	deoxyribonuclease V [EC:3.1.21.7]	KOfam	0.00523677
K05984	0.0162602	123	0.00325497	2765	5.06152	0.0769666	0.235166	excinuclease Cho [EC:3.1.25.-]	KOfam	0.0130052
K05985	0.268293	123	0.403255	2765	0.542601	0.00252847	0.0236265	ribonuclease M5 [EC:3.1.26.8]	KOfam	-0.134962
K05986	0.0162602	123	0.0531646	2765	0.294372	0.0909389	0.265518	nuclease S1 [EC:3.1.30.1]	KOfam	-0.0369044
K05988	0.00813008	123	0.0524412	2765	0.148106	0.0196661	0.0998307	dextranase [EC:3.2.1.11]	KOfam	-0.0443111
K05989	0.178862	123	0.291139	2765	0.530349	0.0058843	0.0425354	alpha-L-rhamnosidase [EC:3.2.1.40]	KOfam	-0.112277
K05991	0	123	0.00542495	2765	0	1	1	endoglycosylceramidase [EC:3.2.1.123]	KOfam	-0.00542495
K05995	0.0894309	123	0.119349	2765	0.724702	0.391106	0.68155	dipeptidase E [EC:3.4.13.21]	KOfam	-0.0299181
K05997	0.0162602	123	0.00289331	2765	5.69628	0.0647325	0.223762	Fe-S cluster assembly protein SufA	KOfam	0.0133669
K06001	0.138211	123	0.352984	2765	0.29397	2.79225e-07	2.11629e-05	tryptophan synthase beta chain [EC:4.2.1.20]	KOfam	-0.214772
K06006	0.0325203	123	0.0972875	2765	0.311893	0.0113477	0.0676768	periplasmic protein CpxP/Spy	KOfam	-0.0647672
K06013	0	123	0.0137432	2765	0	0.407661	0.695552	STE24 endopeptidase [EC:3.4.24.84]	KOfam	-0.0137432
K06015	0.0650407	123	0.152984	2765	0.385158	0.00611553	0.0429873	N-acyl-D-amino-acid deacylase [EC:3.5.1.81]	KOfam	-0.0879431
K06016	0	123	0.0162749	2765	0	0.261381	0.520932	beta-ureidopropionase / N-carbamoyl-L-amino-acid hydrolase [EC:3.5.1.6 3.5.1.87]	KOfam	-0.0162749
K06019	0.0487805	123	0.0625678	2765	0.768341	0.70178	1	pyrophosphatase PpaX [EC:3.6.1.1]	KOfam	-0.0137873
K06020	0.195122	123	0.219168	2765	0.863686	0.578217	0.893524	energy-dependent translational throttle protein EttA	KOfam	-0.0240462
K06039	0.0325203	123	0.00687161	2765	4.85803	0.0147915	0.0814778	uncharacterized protein involved in oxidation of intracellular sulfur	KOfam	0.0256487
K06041	0.105691	123	0.227125	2765	0.402157	0.000838289	0.01073	arabinose-5-phosphate isomerase [EC:5.3.1.13]	KOfam	-0.121434
K06044	0	123	0	2765		1	1	(1->4)-alpha-D-glucan 1-alpha-D-glucosylmutase [EC:5.4.99.15]	KOfam	0
K06048	0.0162602	123	0.00325497	2765	5.06152	0.0769666	0.235166	glutamate---cysteine ligase / carboxylate-amine ligase [EC:6.3.2.2 6.3.-.-]	KOfam	0.0130052
K06073	0.0162602	123	0.00325497	2765	5.06152	0.0769666	0.235166	vitamin B12 transport system permease protein	KOfam	0.0130052
K06074	0.0162602	123	0.00325497	2765	5.06152	0.0769666	0.235166	vitamin B12 transport system ATP-binding protein [EC:7.6.2.8]	KOfam	0.0130052
K06075	0.0162602	123	0.0394213	2765	0.40276	0.330278	0.606164	MarR family transcriptional regulator, transcriptional regulator for hemolysin	KOfam	-0.0231612
K06076	0.0650407	123	0.162025	2765	0.359783	0.00227315	0.0219098	long-chain fatty acid transport protein	KOfam	-0.0969847
K06077	0.0406504	123	0.0260398	2765	1.58486	0.38018	0.667551	outer membrane lipoprotein SlyB	KOfam	0.0146106
K06078	0.0162602	123	0.00361664	2765	4.55372	0.0898582	0.263208	murein lipoprotein	KOfam	0.0126435
K06079	0.0569106	123	0.149729	2765	0.342683	0.00248771	0.0234135	copper homeostasis protein (lipoprotein)	KOfam	-0.0928182
K06080	0.00813008	123	0.00253165	2765	3.22951	0.294339	0.55933	RcsF protein	KOfam	0.00559844
K06113	0.0243902	123	0.105606	2765	0.211729	0.00193335	0.0192754	arabinan endo-1,5-alpha-L-arabinosidase [EC:3.2.1.99]	KOfam	-0.0812155
K06117	0.0813008	123	0.0115732	2765	7.55808	6.30116e-06	0.000247377	glycerol-1-phosphatase [EC:3.1.3.21]	KOfam	0.0697276
K06132	0.154472	123	0.116456	2765	1.38608	0.199066	0.448207	cardiolipin synthase C [EC:2.7.8.-]	KOfam	0.0380158
K06138	0	123	0.00542495	2765	0	1	1	pyrroloquinoline quinone biosynthesis protein D	KOfam	-0.00542495
K06140	0.0162602	123	0.00506329	2765	3.24793	0.146533	0.374768	regulator of nucleoside diphosphate kinase	KOfam	0.0111969
K06141	0.0487805	123	0.0755877	2765	0.627162	0.377436	0.664409	MFS transporter, TsgA protein	KOfam	-0.0268072
K06142	0.097561	123	0.206872	2765	0.414477	0.00261754	0.0241282	outer membrane protein	KOfam	-0.109311
K06143	0.0243902	123	0.0495479	2765	0.479562	0.281281	0.545856	inner membrane protein	KOfam	-0.0251577
K06144	0.0162602	123	0.00289331	2765	5.69628	0.0647325	0.223762	universal stress protein B	KOfam	0.0133669
K06145	0.0243902	123	0.00325497	2765	7.65556	0.0125089	0.0723556	LacI family transcriptional regulator, gluconate utilization system Gnt-I transcriptional repressor	KOfam	0.0211353
K06149	0.0243902	123	0.00470163	2765	5.29231	0.0281242	0.129114	universal stress protein A	KOfam	0.0196886
K06152	0	123	0.00253165	2765	0	1	1	gluconate 2-dehydrogenase gamma chain [EC:1.1.99.3]	KOfam	-0.00253165
K06155	0.0162602	123	0.00940325	2765	1.74126	0.336421	0.614956	Gnt-I system high-affinity gluconate transporter	KOfam	0.00685691
K06156	0.0162602	123	0.00325497	2765	5.06152	0.0769666	0.235166	Gnt-I system low-affinity gluconate transporter	KOfam	0.0130052
K06159	0.0162602	123	0.00253165	2765	6.5124	0.0532386	0.201705	multidrug/microcin transport system ATP-binding/permease protein	KOfam	0.0137285
K06162	0.0243902	123	0.0307414	2765	0.788235	1	1	alpha-D-ribose 1-methylphosphonate 5-triphosphate diphosphatase [EC:3.6.1.63]	KOfam	-0.00635117
K06163	0.0243902	123	0.0311031	2765	0.778779	1	1	alpha-D-ribose 1-methylphosphonate 5-phosphate C-P lyase [EC:4.7.1.1]	KOfam	-0.00671283
K06164	0.0243902	123	0.0303797	2765	0.797917	1	1	alpha-D-ribose 1-methylphosphonate 5-triphosphate synthase subunit PhnI [EC:2.7.8.37]	KOfam	-0.0059895
K06165	0.0162602	123	0.0285714	2765	0.561983	0.581604	0.89515	alpha-D-ribose 1-methylphosphonate 5-triphosphate synthase subunit PhnH [EC:2.7.8.37]	KOfam	-0.0123113
K06166	0.0243902	123	0.0311031	2765	0.778779	1	1	alpha-D-ribose 1-methylphosphonate 5-triphosphate synthase subunit PhnG [EC:2.7.8.37]	KOfam	-0.00671283
K06167	0.0894309	123	0.231103	2765	0.326766	9.29437e-05	0.00205897	phosphoribosyl 1,2-cyclic phosphate phosphodiesterase [EC:3.1.4.55]	KOfam	-0.141672
K06175	0.0487805	123	0.00904159	2765	5.62051	0.00161874	0.0172963	tRNA pseudouridine65 synthase [EC:5.4.99.26]	KOfam	0.0397389
K06176	0.0487805	123	0.00723327	2765	7.03846	0.000602996	0.00841573	tRNA pseudouridine13 synthase [EC:5.4.99.27]	KOfam	0.0415472
K06177	0.186992	123	0.137071	2765	1.44797	0.141386	0.366471	tRNA pseudouridine32 synthase / 23S rRNA pseudouridine746 synthase [EC:5.4.99.28 5.4.99.29]	KOfam	0.0499213
K06178	0.487805	123	0.703436	2765	0.401518	1.11222e-06	6.21441e-05	23S rRNA pseudouridine2605 synthase [EC:5.4.99.22]	KOfam	-0.215631
K06179	0.0569106	123	0.0169982	2765	3.48973	0.00715909	0.0486659	23S rRNA pseudouridine955/2504/2580 synthase [EC:5.4.99.24]	KOfam	0.0399124
K06181	0.0487805	123	0.0130199	2765	3.88746	0.00786252	0.051729	23S rRNA pseudouridine2457 synthase [EC:5.4.99.20]	KOfam	0.0357606
K06186	0.0325203	123	0.0148282	2765	2.23324	0.122477	0.329132	outer membrane protein assembly factor BamE	KOfam	0.0176921
K06188	0.0894309	123	0.0915009	2765	0.975155	1	1	aquaporin Z	KOfam	-0.00207001
K06189	0.0243902	123	0.0188065	2765	1.30433	0.507102	0.81326	hemolysin (HlyC) family protein	KOfam	0.00558373
K06190	0.0243902	123	0.0137432	2765	1.79408	0.252903	0.51573	intracellular septation protein	KOfam	0.010647
K06191	0.121951	123	0.0155515	2765	8.79199	7.41683e-09	1.55668e-06	glutaredoxin-like protein NrdH	KOfam	0.1064
K06192	0.0325203	123	0.00506329	2765	6.60504	0.00602526	0.0425354	paraquat-inducible protein B	KOfam	0.027457
K06193	0.0325203	123	0.00687161	2765	4.85803	0.0147915	0.0814778	protein PhnA	KOfam	0.0256487
K06194	0.0487805	123	0.164557	2765	0.260355	0.000211807	0.00387429	lipoprotein NlpD	KOfam	-0.115776
K06195	0.0162602	123	0.00470163	2765	3.49905	0.131732	0.345939	ApaG protein	KOfam	0.0115585
K06196	0.0813008	123	0.134539	2765	0.569274	0.101754	0.290617	cytochrome c-type biogenesis protein	KOfam	-0.0532381
K06197	0.0162602	123	0.00325497	2765	5.06152	0.0769666	0.235166	cation transport regulator	KOfam	0.0130052
K06198	0	123	0.00867993	2765	0	0.622825	0.937174	competence protein CoiA	KOfam	-0.00867993
K06199	0.252033	123	0.335624	2765	0.667014	0.0625979	0.223762	fluoride exporter	KOfam	-0.0835913
K06200	0.439024	123	0.399277	2765	1.17746	0.398043	0.690789	carbon starvation protein	KOfam	0.0397477
K06201	0.487805	123	0.359132	2765	1.69952	0.00528348	0.0396043	copper homeostasis protein	KOfam	0.128673
K06202	0.0243902	123	0.00614828	2765	4.04118	0.0506242	0.197986	iron-sulfur cluster assembly protein CyaY	KOfam	0.018242
K06203	0.0325203	123	0.0115732	2765	2.8708	0.0645192	0.223762	CysZ protein	KOfam	0.0209471
K06204	0.0813008	123	0.185172	2765	0.389415	0.00251351	0.0235135	DnaK suppressor protein	KOfam	-0.103871
K06205	0.0325203	123	0.00542495	2765	6.16246	0.00738436	0.0493426	MioC protein	KOfam	0.0270954
K06206	0.406504	123	0.338517	2765	1.3384	0.121067	0.328796	sugar fermentation stimulation protein A	KOfam	0.0679869
K06208	0.0325203	123	0.00867993	2765	3.83894	0.0290485	0.132333	chorismate mutase [EC:5.4.99.5]	KOfam	0.0238404
K06211	0.0325203	123	0.0188065	2765	1.75372	0.299249	0.566948	HTH-type transcriptional regulator, transcriptional repressor of NAD biosynthesis genes [EC:2.7.7.1 2.7.1.22]	KOfam	0.0137138
K06212	0.0243902	123	0.00506329	2765	4.9125	0.0331128	0.143791	formate transporter	KOfam	0.019327
K06214	0.0162602	123	0.00289331	2765	5.69628	0.0647325	0.223762	curli production assembly/transport component CsgG	KOfam	0.0133669
K06215	0.382114	123	0.213743	2765	2.27487	3.23842e-05	0.000910559	pyridoxal 5'-phosphate synthase pdxS subunit [EC:4.3.3.6]	KOfam	0.168371
K06218	0.0813008	123	0.0647378	2765	1.27849	0.454209	0.748676	mRNA interferase RelE/StbE	KOfam	0.016563
K06219	0.0162602	123	0.00325497	2765	5.06152	0.0769666	0.235166	tRNA 5-carboxymethoxyuridine methyltransferase [EC:2.1.1.-]	KOfam	0.0130052
K06222	0.0162602	123	0.00253165	2765	6.5124	0.0532386	0.201705	2,5-diketo-D-gluconate reductase B [EC:1.1.1.346]	KOfam	0.0137285
K06223	0.130081	123	0.183002	2765	0.667578	0.151092	0.384984	DNA adenine methylase [EC:2.1.1.72]	KOfam	-0.0529205
K06229	0	123	0.0206148	2765	0	0.174537	0.424075	suppressor of fused	KOfam	-0.0206148
K06281	0.0487805	123	0.0238698	2765	2.09713	0.125581	0.335217	hydrogenase large subunit [EC:1.12.99.6]	KOfam	0.0249107
K06282	0.0813008	123	0.0640145	2765	1.29394	0.450974	0.744544	hydrogenase small subunit [EC:1.12.99.6]	KOfam	0.0172863
K06283	0.439024	123	0.586257	2765	0.552316	0.0014399	0.0158631	putative DeoR family transcriptional regulator, stage III sporulation protein D	KOfam	-0.147232
K06284	0.276423	123	0.389512	2765	0.59875	0.0134855	0.07663	AbrB family transcriptional regulator, transcriptional pleiotropic regulator of transition state genes	KOfam	-0.113089
K06285	0.0406504	123	0.0126582	2765	3.30508	0.0257299	0.121076	transcription attenuation protein (tryptophan RNA-binding attenuator protein)	KOfam	0.0279922
K06286	0.0243902	123	0.0278481	2765	0.872727	1	1	septation ring formation regulator	KOfam	-0.00345786
K06305	0.0243902	123	0.0162749	2765	1.51111	0.457177	0.750771	spore germination protein Q	KOfam	0.00811538
K06306	0.0894309	123	0.123327	2765	0.698157	0.323587	0.597683	spore germination protein	KOfam	-0.0338964
K06313	0.097561	123	0.14792	2765	0.622745	0.149693	0.381955	spore germination protein	KOfam	-0.0503595
K06317	0.447154	123	0.373599	2765	1.35613	0.106225	0.299468	inhibitor of the pro-sigma K processing machinery	KOfam	0.0735559
K06328	0.0243902	123	0.0180832	2765	1.3575	0.492076	0.793751	spore coat protein E	KOfam	0.00630706
K06336	0.0487805	123	0.0719711	2765	0.661255	0.470255	0.767867	spore coat-associated protein N	KOfam	-0.0231906
K06338	0	123	0.00867993	2765	0	0.622825	0.937174	spore coat protein SA	KOfam	-0.00867993
K06348	0.00813008	123	0.0104882	2765	0.773318	1	1	sporulation inhibitor KapD	KOfam	-0.00235816
K06349	0	123	0.000361664	2765	0	1	1	KinB signaling pathway activation protein	KOfam	-0.000361664
K06350	0.0650407	123	0.0575045	2765	1.14017	0.691822	0.996552	antagonist of KipI	KOfam	0.00753613
K06351	0.138211	123	0.083906	2765	1.75102	0.0468862	0.187488	inhibitor of KinA	KOfam	0.0543054
K06373	0.447154	123	0.546474	2765	0.671254	0.0333377	0.14446	spore maturation protein A	KOfam	-0.0993193
K06374	0.398374	123	0.544665	2765	0.553561	0.00161374	0.0172963	spore maturation protein B	KOfam	-0.146291
K06378	0.0162602	123	0.0379747	2765	0.418733	0.324562	0.597683	stage II sporulation protein AA (anti-sigma F factor antagonist)	KOfam	-0.0217145
K06382	0.699187	123	0.650995	2765	1.2461	0.28834	0.555156	stage II sporulation protein E [EC:3.1.3.16]	KOfam	0.0481924
K06387	0.536585	123	0.550814	2765	0.944258	0.781526	1	stage II sporulation protein R	KOfam	-0.0142284
K06400	0.528455	123	0.610488	2765	0.715037	0.0732377	0.235166	site-specific DNA recombinase	KOfam	-0.082033
K06402	0.146341	123	0.218083	2765	0.614641	0.0572284	0.214118	stage IV sporulation protein FB [EC:3.4.24.-]	KOfam	-0.0717417
K06408	0.195122	123	0.220253	2765	0.858238	0.578055	0.893524	stage V sporulation protein AF	KOfam	-0.0251312
K06410	0.365854	123	0.457866	2765	0.683102	0.0516451	0.200753	dipicolinate synthase subunit A	KOfam	-0.0920125
K06411	0.373984	123	0.440145	2765	0.759884	0.163661	0.405339	dipicolinate synthase subunit B	KOfam	-0.0661609
K06413	0.170732	123	0.307052	2765	0.46463	0.000879324	0.0110734	stage V sporulation protein K	KOfam	-0.136321
K06415	0.0162602	123	0.00325497	2765	5.06152	0.0769666	0.235166	stage V sporulation protein R	KOfam	0.0130052
K06416	0.0406504	123	0.138879	2765	0.262734	0.000659119	0.00896961	stage V sporulation protein S	KOfam	-0.0982284
K06418	0.0243902	123	0.00867993	2765	2.85521	0.105011	0.296402	small acid-soluble spore protein A (major alpha-type SASP)	KOfam	0.0157103
K06425	0	123	0.00614828	2765	0	1	1	small acid-soluble spore protein H (minor)	KOfam	-0.00614828
K06426	0.0243902	123	0.0151899	2765	1.62083	0.438834	0.730467	small acid-soluble spore protein I (minor)	KOfam	0.00920037
K06436	0.0243902	123	0.0249548	2765	0.976812	1	1	spore coat assemly protein	KOfam	-0.000564548
K06441	0	123	0.00361664	2765	0	1	1	ferredoxin hydrogenase gamma subunit [EC:1.12.7.2]	KOfam	-0.00361664
K06445	0.0162602	123	0.00325497	2765	5.06152	0.0769666	0.235166	acyl-CoA dehydrogenase [EC:1.3.99.-]	KOfam	0.0130052
K06447	0.0162602	123	0.00325497	2765	5.06152	0.0769666	0.235166	succinylglutamic semialdehyde dehydrogenase [EC:1.2.1.71]	KOfam	0.0130052
K06519	0	123	0	2765		1	1	solute carrier family 3, member 2	KOfam	0
K06603	0	123	0.0647378	2765	0	0.000752218	0.00986744	flagellar protein FlaG	KOfam	-0.0647378
K06605	0.0325203	123	0.0137432	2765	2.41221	0.101197	0.289075	myo-inositol catabolism protein IolH	KOfam	0.0187771
K06606	0.0162602	123	0.0405063	2765	0.391529	0.236378	0.491458	2-keto-myo-inositol isomerase [EC:5.3.99.11]	KOfam	-0.0242462
K06608	0.0243902	123	0.0300181	2765	0.807831	1	1	DeoR family transcriptional regulator, myo-inositol catabolism operon repressor	KOfam	-0.00562784
K06609	0	123	0.000361664	2765	0	1	1	MFS transporter, SP family, major inositol transporter	KOfam	-0.000361664
K06610	0	123	0.0159132	2765	0	0.260364	0.520932	MFS transporter, SP family, inositol transporter	KOfam	-0.0159132
K06658	0.0731707	123	0.0271248	2765	2.83158	0.00848879	0.0547018	phosphate system positive regulatory protein PHO4	KOfam	0.046046
K06714	0	123	0.0350814	2765	0	0.0343423	0.147991	arginine utilization regulatory protein	KOfam	-0.0350814
K06726	0.0406504	123	0.0477396	2765	0.845211	1	1	D-ribose pyranase [EC:5.4.99.62]	KOfam	-0.0070892
K06857	0	123	0.00650995	2765	0	1	1	tungstate transport system ATP-binding protein [EC:7.3.2.6]	KOfam	-0.00650995
K06858	0.0162602	123	0.00325497	2765	5.06152	0.0769666	0.235166	vitamin B12 transport system substrate-binding protein	KOfam	0.0130052
K06859	0.0731707	123	0.043038	2765	1.75542	0.115459	0.318442	glucose-6-phosphate isomerase, archaeal [EC:5.3.1.9]	KOfam	0.0301328
K06861	0.0894309	123	0.201085	2765	0.390207	0.00157322	0.0169814	lipopolysaccharide export system ATP-binding protein [EC:7.5.2.5]	KOfam	-0.111654
K06866	0.0325203	123	0.00470163	2765	7.11571	0.00484368	0.0372188	autonomous glycyl radical cofactor	KOfam	0.0278187
K06867	0.0325203	123	0.0260398	2765	1.25724	0.563992	0.87609	uncharacterized protein	KOfam	0.00648054
K06877	0.162602	123	0.0520796	2765	3.53425	1.19482e-05	0.000414414	DEAD/DEAH box helicase domain-containing protein	KOfam	0.110522
K06878	0.0162602	123	0.0455696	2765	0.346189	0.174073	0.423762	tRNA-binding protein	KOfam	-0.0293095
K06879	0.0325203	123	0.0148282	2765	2.23324	0.122477	0.329132	7-cyano-7-deazaguanine reductase [EC:1.7.1.13]	KOfam	0.0176921
K06880	0.00813008	123	0.0155515	2765	0.518872	1	1	erythromycin esterase [EC:3.1.1.-]	KOfam	-0.00742146
K06884	0.0162602	123	0.00542495	2765	3.0303	0.161656	0.401641	uncharacterized protein	KOfam	0.0108352
K06885	0.0487805	123	0.083906	2765	0.559903	0.237616	0.492718	uncharacterized protein	KOfam	-0.0351255
K06886	0	123	0.00144665	2765	0	1	1	hemoglobin	KOfam	-0.00144665
K06888	0.0162602	123	0.0455696	2765	0.346189	0.174073	0.423762	uncharacterized protein	KOfam	-0.0293095
K06890	0.300813	123	0.236166	2765	1.3915	0.105281	0.297063	uncharacterized protein	KOfam	0.0646466
K06891	0.0162602	123	0.0347197	2765	0.459539	0.439565	0.731238	ATP-dependent Clp protease adaptor protein ClpS	KOfam	-0.0184595
K06894	0.0650407	123	0.14575	2765	0.407725	0.0114618	0.0678874	alpha-2-macroglobulin	KOfam	-0.0807098
K06895	0.0894309	123	0.0575045	2765	1.60973	0.165581	0.409167	L-lysine exporter family protein LysE/ArgO	KOfam	0.0319264
K06896	0.0243902	123	0.038698	2765	0.621028	0.627574	0.937235	maltose 6'-phosphate phosphatase [EC:3.1.3.90]	KOfam	-0.0143078
K06897	0.154472	123	0.190597	2765	0.775836	0.348406	0.633047	7,8-dihydropterin-6-yl-methyl-4-(beta-D-ribofuranosyl)aminobenzene 5'-phosphate synthase [EC:2.5.1.105]	KOfam	-0.0361252
K06899	0.0325203	123	0.00470163	2765	7.11571	0.00484368	0.0372188	nucleoid-associated protein	KOfam	0.0278187
K06902	0.414634	123	0.307052	2765	1.59855	0.0165423	0.0877191	MFS transporter, UMF1 family	KOfam	0.107582
K06903	0.00813008	123	0.0198915	2765	0.403875	0.731631	1	uncharacterized protein	KOfam	-0.0117614
K06904	0.0162602	123	0.0538879	2765	0.290199	0.0924007	0.269066	uncharacterized protein	KOfam	-0.0376277
K06905	0.0243902	123	0.0289331	2765	0.839063	1	1	uncharacterized protein	KOfam	-0.00454285
K06906	0.00813008	123	0.00216998	2765	3.76913	0.262869	0.520932	uncharacterized protein	KOfam	0.0059601
K06907	0.00813008	123	0.0231465	2765	0.345927	0.52557	0.830472	uncharacterized protein	KOfam	-0.0150164
K06908	0.0243902	123	0.0169982	2765	1.44574	0.470589	0.767867	uncharacterized protein	KOfam	0.00739205
K06909	0.227642	123	0.431103	2765	0.388944	5.78395e-06	0.000230387	phage terminase large subunit	KOfam	-0.203461
K06911	0.0731707	123	0.192767	2765	0.330601	0.000362833	0.00588812	quercetin 2,3-dioxygenase [EC:1.13.11.24]	KOfam	-0.119596
K06915	0.0813008	123	0.0553345	2765	1.51079	0.227426	0.480591	DNA double-strand break repair helicase HerA and related ATPase	KOfam	0.0259663
K06916	0.0162602	123	0.00325497	2765	5.06152	0.0769666	0.235166	cell division protein ZapE	KOfam	0.0130052
K06917	0.0162602	123	0.00470163	2765	3.49905	0.131732	0.345939	tRNA 2-selenouridine synthase [EC:2.9.1.3]	KOfam	0.0115585
K06918	0.0325203	123	0.00470163	2765	7.11571	0.00484368	0.0372188	uncharacterized protein	KOfam	0.0278187
K06919	0.0894309	123	0.122242	2765	0.705225	0.323316	0.597683	putative DNA primase/helicase	KOfam	-0.0328114
K06920	0.227642	123	0.229656	2765	0.988645	1	1	7-cyano-7-deazaguanine synthase [EC:6.3.4.20]	KOfam	-0.00201414
K06924	0.268293	123	0.124774	2765	2.57198	2.76966e-05	0.00080193	uncharacterized protein	KOfam	0.143519
K06926	0.0813008	123	0.20434	2765	0.344585	0.0004607	0.00701592	uncharacterized protein	KOfam	-0.123039
K06927	0.0243902	123	0.0535262	2765	0.442061	0.211328	0.469981	diphthine-ammonia ligase [EC:6.3.1.14]	KOfam	-0.029136
K06928	0.0406504	123	0.0705244	2765	0.558453	0.273764	0.533928	nucleoside-triphosphatase [EC:3.6.1.15]	KOfam	-0.029874
K06929	0.0162602	123	0.0133816	2765	1.21867	0.681505	0.985898	uncharacterized protein	KOfam	0.00287861
K06933	0.138211	123	0.262206	2765	0.451269	0.00147338	0.0161667	uncharacterized protein	KOfam	-0.123995
K06934	0.186992	123	0.18698	2765	1.00008	1	1	uncharacterized protein	KOfam	1.17614e-05
K06937	0.0406504	123	0.0473779	2765	0.851986	1	1	glycerol dibiphytanyl glycerol tetraether/macrocyclic archaeol synthase	KOfam	-0.00672753
K06938	0.0162602	123	0.00325497	2765	5.06152	0.0769666	0.235166	uncharacterized protein	KOfam	0.0130052
K06946	0	123	0.00253165	2765	0	1	1	uncharacterized protein	KOfam	-0.00253165
K06948	0.0325203	123	0.0249548	2765	1.31336	0.551325	0.861632	30S ribosome assembly GTPase	KOfam	0.00756553
K06951	0	123	0.0180832	2765	0	0.273054	0.532861	uncharacterized protein	KOfam	-0.0180832
K06956	0.0894309	123	0.074141	2765	1.22648	0.484482	0.784882	uncharacterized protein	KOfam	0.0152898
K06957	0.0243902	123	0.0039783	2765	6.25909	0.0194486	0.0990337	tRNA(Met) cytidine acetyltransferase [EC:2.3.1.193]	KOfam	0.0204119
K06966	0.0162602	123	0.00325497	2765	5.06152	0.0769666	0.235166	pyrimidine/purine-5'-nucleotide nucleosidase [EC:3.2.2.10 3.2.2.-]	KOfam	0.0130052
K06968	0.0406504	123	0.00940325	2765	4.46382	0.00900679	0.0573959	23S rRNA (cytidine2498-2'-O)-methyltransferase [EC:2.1.1.186]	KOfam	0.0312472
K06970	0.0243902	123	0.0358047	2765	0.673232	0.800406	1	23S rRNA (adenine1618-N6)-methyltransferase [EC:2.1.1.181]	KOfam	-0.0114145
K06971	0.0569106	123	0.0542495	2765	1.05201	0.838675	1	uncharacterized protein	KOfam	0.00266102
K06975	0.113821	123	0.228571	2765	0.433486	0.0018719	0.0189384	uncharacterized protein	KOfam	-0.11475
K06976	0.0243902	123	0.0556962	2765	0.423864	0.156349	0.395608	uncharacterized protein	KOfam	-0.031306
K06978	0.0650407	123	0.126582	2765	0.48	0.0487945	0.192671	uncharacterized protein	KOfam	-0.0615416
K06979	0	123	0.000361664	2765	0	1	1	macrolide phosphotransferase	KOfam	-0.000361664
K06980	0.0325203	123	0.00831826	2765	4.00731	0.0257229	0.121076	tRNA-modifying protein YgfZ	KOfam	0.0242021
K06988	0.00813008	123	0.00433996	2765	1.88046	0.432782	0.72469	8-hydroxy-5-deazaflavin:NADPH oxidoreductase [EC:1.5.1.40]	KOfam	0.00379012
K06989	0.0813008	123	0.130561	2765	0.589317	0.129043	0.342559	aspartate dehydrogenase [EC:1.4.1.21]	KOfam	-0.0492598
K06990	0.0162602	123	0.043038	2765	0.367526	0.242986	0.499488	MEMO1 family protein	KOfam	-0.0267778
K06994	0	123	0.0141049	2765	0	0.410878	0.697624	putative drug exporter of the RND superfamily	KOfam	-0.0141049
K06996	0.00813008	123	0.0423146	2765	0.185512	0.0609539	0.223762	uncharacterized protein	KOfam	-0.0341846
K06998	0.0569106	123	0.0893309	2765	0.615175	0.255819	0.520343	trans-2,3-dihydro-3-hydroxyanthranilate isomerase [EC:5.3.3.17]	KOfam	-0.0324204
K06999	0.154472	123	0.0650995	2765	2.62366	0.0007004	0.00940628	phospholipase/carboxylesterase	KOfam	0.0893721
K07000	0.0162602	123	0.0235081	2765	0.686586	1	1	uncharacterized protein	KOfam	-0.00724797
K07002	0	123	0.00759494	2765	0	1	1	serine hydrolase [EC:3.-.-.-]	KOfam	-0.00759494
K07004	0.0162602	123	0.0108499	2765	1.50689	0.398662	0.690789	uncharacterized protein	KOfam	0.00541025
K07005	0.463415	123	0.593852	2765	0.59066	0.00483601	0.0372188	uncharacterized protein	KOfam	-0.130437
K07006	0	123	0.0039783	2765	0	1	1	uncharacterized protein	KOfam	-0.0039783
K07010	0.430894	123	0.36745	2765	1.30339	0.15376	0.390082	putative glutamine amidotransferase	KOfam	0.063444
K07012	0.146341	123	0.251718	2765	0.509606	0.00732301	0.0493426	CRISPR-associated endonuclease/helicase Cas3 [EC:3.1.-.- 5.6.2.4]	KOfam	-0.105376
K07013	0.0243902	123	0.0122966	2765	2.00809	0.207178	0.463348	uncharacterized protein	KOfam	0.0120937
K07014	0.0406504	123	0.0227848	2765	1.81733	0.211426	0.469981	uncharacterized protein	KOfam	0.0178656
K07016	0.0487805	123	0.0405063	2765	1.21474	0.638041	0.943831	CRISPR-associated protein Csm1	KOfam	0.00827416
K07017	0.0162602	123	0.036528	2765	0.435971	0.322065	0.597683	uncharacterized protein	KOfam	-0.0202679
K07018	0	123	0.00542495	2765	0	1	1	uncharacterized protein	KOfam	-0.00542495
K07019	0.0162602	123	0.0115732	2765	1.41167	0.654498	0.956336	uncharacterized protein	KOfam	0.00468693
K07026	0.0162602	123	0.00253165	2765	6.5124	0.0532386	0.201705	mannosyl-3-phosphoglycerate phosphatase [EC:3.1.3.70]	KOfam	0.0137285
K07028	0	123	0.00180832	2765	0	1	1	uncharacterized protein	KOfam	-0.00180832
K07031	0.00813008	123	0.0415913	2765	0.188881	0.0609436	0.223762	D-glycero-alpha-D-manno-heptose-7-phosphate kinase [EC:2.7.1.168]	KOfam	-0.0334612
K07033	0.00813008	123	0.00904159	2765	0.898361	1	1	uncharacterized protein	KOfam	-0.00091151
K07034	0.0162602	123	0.0180832	2765	0.897521	1	1	uncharacterized protein	KOfam	-0.00182302
K07037	0.097561	123	0.159855	2765	0.568179	0.0751528	0.235166	cyclic-di-AMP phosphodiesterase PgpH [EC:3.1.4.-]	KOfam	-0.0622944
K07038	0.0569106	123	0.0195298	2765	3.02953	0.0137897	0.0776184	inner membrane protein	KOfam	0.0373807
K07039	0.0894309	123	0.037613	2765	2.51296	0.00874659	0.0561751	uncharacterized protein	KOfam	0.0518179
K07043	0.0162602	123	0.00325497	2765	5.06152	0.0769666	0.235166	UTP pyrophosphatase [EC:3.6.1.-]	KOfam	0.0130052
K07045	0.162602	123	0.213743	2765	0.714274	0.213905	0.474505	uncharacterized protein	KOfam	-0.0511416
K07046	0.00813008	123	0.00144665	2765	5.65779	0.195691	0.442128	L-fuconolactonase [EC:3.1.1.-]	KOfam	0.00668343
K07048	0.121951	123	0.0358047	2765	3.74018	6.8118e-05	0.00161852	phosphotriesterase-related protein	KOfam	0.0861465
K07050	0.0243902	123	0.0141049	2765	1.74744	0.423171	0.713757	misacylated tRNA(Ala) deacylase [EC:3.1.1.-]	KOfam	0.0102854
K07051	0.0162602	123	0.0101266	2765	1.6157	0.367832	0.652997	uncharacterized protein	KOfam	0.00613358
K07053	0.560976	123	0.599638	2765	0.853136	0.398915	0.690789	3',5'-nucleoside bisphosphate phosphatase [EC:3.1.3.97]	KOfam	-0.0386627
K07054	0.0325203	123	0.0119349	2765	2.78279	0.0700539	0.235166	uncharacterized protein	KOfam	0.0205854
K07062	0.0487805	123	0.00650995	2765	7.82621	0.000378143	0.00607999	toxin FitB [EC:3.1.-.-]	KOfam	0.0422705
K07063	0.00813008	123	0.0405063	2765	0.19416	0.090265	0.263974	uncharacterized protein	KOfam	-0.0323762
K07066	0.0243902	123	0.0144665	2765	1.70312	0.428053	0.720433	uncharacterized protein	KOfam	0.0099237
K07067	0	123	0.0412297	2765	0	0.0145239	0.0804366	diadenylate cyclase [EC:2.7.7.85]	KOfam	-0.0412297
K07068	0.0162602	123	0.0133816	2765	1.21867	0.681505	0.985898	uncharacterized protein	KOfam	0.00287861
K07069	0.00813008	123	0.0632911	2765	0.121311	0.00615307	0.0431377	uncharacterized protein	KOfam	-0.0551611
K07070	0.0162602	123	0.00325497	2765	5.06152	0.0769666	0.235166	uncharacterized protein	KOfam	0.0130052
K07071	0.0569106	123	0.0650995	2765	0.866619	0.852473	1	uncharacterized protein	KOfam	-0.00818889
K07074	0.0325203	123	0.0368897	2765	0.877575	1	1	uncharacterized protein	KOfam	-0.00436937
K07075	0.097561	123	0.145027	2765	0.637326	0.186503	0.442128	uncharacterized protein	KOfam	-0.0474661
K07076	0.235772	123	0.274864	2765	0.8139	0.407937	0.69566	uncharacterized protein	KOfam	-0.039092
K07078	0.0650407	123	0.164919	2765	0.35225	0.00231925	0.0221908	uncharacterized protein	KOfam	-0.099878
K07080	0.243902	123	0.320072	2765	0.685256	0.091707	0.267475	uncharacterized protein	KOfam	-0.0761699
K07084	0.0243902	123	0.0151899	2765	1.62083	0.438834	0.730467	putative amino acid transporter	KOfam	0.00920037
K07085	0.121951	123	0.217722	2765	0.499031	0.0095438	0.0596114	putative transport protein	KOfam	-0.0957703
K07089	0.170732	123	0.133454	2765	1.33684	0.226515	0.480591	uncharacterized protein	KOfam	0.0372778
K07090	0.577236	123	0.671971	2765	0.666525	0.0314811	0.141072	uncharacterized protein	KOfam	-0.0947353
K07091	0.0894309	123	0.203255	2765	0.384993	0.00112699	0.0132448	lipopolysaccharide export system permease protein	KOfam	-0.113824
K07092	0.0406504	123	0.0860759	2765	0.4499	0.0943579	0.273066	uncharacterized protein	KOfam	-0.0454255
K07099	0.284553	123	0.450633	2765	0.48487	0.000271453	0.00476308	uncharacterized protein	KOfam	-0.16608
K07101	0	123	0.00723327	2765	0	1	1	uncharacterized protein	KOfam	-0.00723327
K07102	0.0406504	123	0.113562	2765	0.330751	0.00779394	0.051431	N-acetylmuramate 1-kinase [EC:2.7.1.221]	KOfam	-0.072912
K07104	0	123	0	2765		1	1	catechol 2,3-dioxygenase [EC:1.13.11.2]	KOfam	0
K07106	0.178862	123	0.228933	2765	0.733643	0.226047	0.480591	N-acetylmuramic acid 6-phosphate etherase [EC:4.2.1.126]	KOfam	-0.0500713
K07107	0.260163	123	0.45642	2765	0.418801	1.63949e-05	0.000540041	acyl-CoA thioester hydrolase [EC:3.1.2.-]	KOfam	-0.196257
K07109	0.0243902	123	0.00433996	2765	5.73542	0.0235687	0.11282	uncharacterized protein	KOfam	0.0200503
K07112	0.0650407	123	0.0491863	2765	1.34476	0.396016	0.688528	uncharacterized protein	KOfam	0.0158544
K07113	0.00813008	123	0.00289331	2765	2.8248	0.324477	0.597683	UPF0716 protein FxsA	KOfam	0.00523677
K07114	0.097561	123	0.24774	2765	0.32827	5.47706e-05	0.00138372	Ca-activated chloride channel homolog	KOfam	-0.150179
K07115	0.0325203	123	0.0264014	2765	1.23955	0.568499	0.882002	23S rRNA (adenine2030-N6)-methyltransferase [EC:2.1.1.266]	KOfam	0.00611888
K07118	0.0162602	123	0.103074	2765	0.143831	0.000522029	0.0076923	uncharacterized protein	KOfam	-0.086814
K07120	0.0243902	123	0.0350814	2765	0.687629	0.799036	1	uncharacterized protein	KOfam	-0.0106911
K07121	0.0325203	123	0.0130199	2765	2.54809	0.0880635	0.261052	uncharacterized protein	KOfam	0.0195004
K07122	0.0325203	123	0.0282098	2765	1.15794	0.777754	1	phospholipid transport system transporter-binding protein	KOfam	0.00431056
K07123	0.00813008	123	0.00180832	2765	4.52459	0.230006	0.480591	uncharacterized protein	KOfam	0.00632176
K07124	0.357724	123	0.483183	2765	0.595733	0.00728245	0.0492509	uncharacterized protein	KOfam	-0.125459
K07126	0.243902	123	0.305606	2765	0.732964	0.160653	0.400921	uncharacterized protein	KOfam	-0.0617033
K07127	0.0162602	123	0.00650995	2765	2.5225	0.208437	0.464893	5-hydroxyisourate hydrolase [EC:3.5.2.17]	KOfam	0.00975022
K07129	0.0162602	123	0.0509946	2765	0.307602	0.0889593	0.262848	uncharacterized protein	KOfam	-0.0347344
K07130	0.105691	123	0.149005	2765	0.674956	0.240385	0.495386	arylformamidase [EC:3.5.1.9]	KOfam	-0.0433144
K07136	0.0162602	123	0.00325497	2765	5.06152	0.0769666	0.235166	uncharacterized protein	KOfam	0.0130052
K07140	0.0162602	123	0.00325497	2765	5.06152	0.0769666	0.235166	uncharacterized protein	KOfam	0.0130052
K07146	0.00813008	123	0.00361664	2765	2.2582	0.380974	0.667551	UPF0176 protein	KOfam	0.00451344
K07147	0.0162602	123	0.00325497	2765	5.06152	0.0769666	0.235166	methionine sulfoxide reductase catalytic subunit [EC:1.8.-.-]	KOfam	0.0130052
K07148	0.0406504	123	0.113562	2765	0.330751	0.00779394	0.051431	uncharacterized protein	KOfam	-0.072912
K07150	0.121951	123	0.257866	2765	0.399719	0.000412297	0.00647145	uncharacterized protein	KOfam	-0.135915
K07153	0.0162602	123	0.00470163	2765	3.49905	0.131732	0.345939	high frequency lysogenization protein	KOfam	0.0115585
K07154	0.130081	123	0.206872	2765	0.573296	0.0391674	0.165303	serine/threonine-protein kinase HipA [EC:2.7.11.1]	KOfam	-0.0767903
K07156	0.0162602	123	0.00325497	2765	5.06152	0.0769666	0.235166	copper resistance protein C	KOfam	0.0130052
K07160	0.203252	123	0.0994575	2765	2.30983	0.000729257	0.00964351	5-oxoprolinase (ATP-hydrolysing) subunit A [EC:3.5.2.9]	KOfam	0.103795
K07161	0.00813008	123	0.0115732	2765	0.700051	1	1	uncharacterized protein	KOfam	-0.00344316
K07164	0.121951	123	0.243038	2765	0.432581	0.00156114	0.0169367	uncharacterized protein	KOfam	-0.121087
K07165	0.0406504	123	0.15226	2765	0.235919	0.000214378	0.00389136	transmembrane sensor	KOfam	-0.11161
K07168	0	123	0.0039783	2765	0	1	1	CBS domain-containing membrane protein	KOfam	-0.0039783
K07172	0.0813008	123	0.0455696	2765	1.85349	0.0784986	0.238467	antitoxin MazE	KOfam	0.0357312
K07175	0.0487805	123	0.118264	2765	0.382341	0.013943	0.078087	PhoH-like ATPase	KOfam	-0.0694835
K07177	0.097561	123	0.0209765	2765	5.04567	2.70428e-05	0.000791981	Lon-like protease	KOfam	0.0765845
K07180	0.0162602	123	0.00253165	2765	6.5124	0.0532386	0.201705	serine protein kinase	KOfam	0.0137285
K07181	0.00813008	123	0.0267631	2765	0.298073	0.375207	0.66197	c-di-GMP phosphodiesterase [EC:3.1.4.52]	KOfam	-0.018633
K07184	0.0325203	123	0.00506329	2765	6.60504	0.00602526	0.0425354	SH3 domain protein	KOfam	0.027457
K07186	0.0325203	123	0.00433996	2765	7.71148	0.00382855	0.0316871	membrane protein	KOfam	0.0281804
K07192	0.162602	123	0.209765	2765	0.731503	0.255402	0.520063	flotillin	KOfam	-0.0471633
K07214	0.0162602	123	0.00325497	2765	5.06152	0.0769666	0.235166	iron(III)-enterobactin esterase [EC:3.1.1.108]	KOfam	0.0130052
K07216	0.0894309	123	0.137432	2765	0.616424	0.139471	0.362828	hemerythrin	KOfam	-0.0480013
K07217	0.00813008	123	0.0701627	2765	0.108628	0.00278297	0.0252083	Mn-containing catalase	KOfam	-0.0620327
K07218	0	123	0.00578662	2765	0	1	1	nitrous oxidase accessory protein	KOfam	-0.00578662
K07219	0.0162602	123	0.038698	2765	0.410597	0.327033	0.601625	putative molybdopterin biosynthesis protein	KOfam	-0.0224378
K07220	0.113821	123	0.21953	2765	0.45663	0.00474138	0.0372188	uncharacterized protein	KOfam	-0.105709
K07221	0.0569106	123	0.160579	2765	0.315451	0.000879173	0.0110734	phosphate-selective porin OprO and OprP	KOfam	-0.103668
K07223	0.0243902	123	0.0466546	2765	0.510853	0.373328	0.65966	porphyrinogen peroxidase [EC:1.11.1.-]	KOfam	-0.0222644
K07224	0.0162602	123	0.00361664	2765	4.55372	0.0898582	0.263208	iron uptake system component EfeO	KOfam	0.0126435
K07225	0.00813008	123	0.00253165	2765	3.22951	0.294339	0.55933	putative hemin transport protein	KOfam	0.00559844
K07227	0.00813008	123	0.00506329	2765	1.61066	0.480286	0.779417	heme iron utilization protein	KOfam	0.00306679
K07229	0.0162602	123	0.00289331	2765	5.69628	0.0647325	0.223762	ferric-chelate reductase (NADPH) [EC:1.16.1.9]	KOfam	0.0133669
K07230	0.113821	123	0.0159132	2765	7.94287	6.38979e-08	7.11669e-06	periplasmic iron binding protein	KOfam	0.0979079
K07231	0.0162602	123	0.0137432	2765	1.18617	0.687327	0.991138	putative iron-regulated protein	KOfam	0.00251694
K07232	0.0162602	123	0.00325497	2765	5.06152	0.0769666	0.235166	glutathione-specific gamma-glutamylcyclotransferase [EC:4.3.2.7]	KOfam	0.0130052
K07235	0.0325203	123	0.00542495	2765	6.16246	0.00738436	0.0493426	tRNA 2-thiouridine synthesizing protein D [EC:2.8.1.-]	KOfam	0.0270954
K07236	0.0325203	123	0.00470163	2765	7.11571	0.00484368	0.0372188	tRNA 2-thiouridine synthesizing protein C	KOfam	0.0278187
K07237	0.0243902	123	0.00433996	2765	5.73542	0.0235687	0.11282	tRNA 2-thiouridine synthesizing protein B	KOfam	0.0200503
K07240	0.593496	123	0.739602	2765	0.514034	0.000548535	0.00791907	chromate transporter	KOfam	-0.146106
K07243	0.146341	123	0.0206148	2765	8.14436	7.66449e-10	3.13689e-07	high-affinity iron transporter	KOfam	0.125727
K07245	0.0162602	123	0.00325497	2765	5.06152	0.0769666	0.235166	copper resistance protein D	KOfam	0.0130052
K07246	0.0162602	123	0.00650995	2765	2.5225	0.208437	0.464893	tartrate dehydrogenase/decarboxylase / D-malate dehydrogenase [EC:1.1.1.93 4.1.1.73 1.1.1.83]	KOfam	0.00975022
K07248	0.00813008	123	0.0202532	2765	0.396516	0.515894	0.823299	lactaldehyde dehydrogenase / glycolaldehyde dehydrogenase [EC:1.2.1.22 1.2.1.21]	KOfam	-0.0121231
K07250	0.0243902	123	0.0206148	2765	1.18772	0.741006	1	4-aminobutyrate aminotransferase / (S)-3-amino-2-methylpropionate transaminase / 5-aminovalerate transaminase [EC:2.6.1.19 2.6.1.22 2.6.1.48]	KOfam	0.00377542
K07251	0.0162602	123	0.00361664	2765	4.55372	0.0898582	0.263208	thiamine kinase [EC:2.7.1.89]	KOfam	0.0126435
K07257	0.0162602	123	0.0202532	2765	0.799587	1	1	spore coat polysaccharide biosynthesis protein SpsF	KOfam	-0.003993
K07259	0.170732	123	0.136347	2765	1.3041	0.284379	0.550239	serine-type D-Ala-D-Ala carboxypeptidase/endopeptidase (penicillin-binding protein 4) [EC:3.4.16.4 3.4.21.-]	KOfam	0.0343845
K07260	0.365854	123	0.486799	2765	0.608212	0.00963329	0.0600329	zinc D-Ala-D-Ala carboxypeptidase [EC:3.4.17.14]	KOfam	-0.120946
K07261	0.0243902	123	0.00470163	2765	5.29231	0.0281242	0.129114	penicillin-insensitive murein DD-endopeptidase [EC:3.4.24.-]	KOfam	0.0196886
K07262	0.0325203	123	0.0126582	2765	2.62185	0.0818302	0.246439	serine-type D-Ala-D-Ala endopeptidase (penicillin-binding protein 7) [EC:3.4.21.-]	KOfam	0.0198621
K07263	0.162602	123	0.324412	2765	0.404368	9.76626e-05	0.00210546	zinc protease [EC:3.4.24.-]	KOfam	-0.161811
K07264	0.0162602	123	0.00253165	2765	6.5124	0.0532386	0.201705	4-amino-4-deoxy-L-arabinose transferase [EC:2.4.2.43]	KOfam	0.0137285
K07265	0.00813008	123	0.00253165	2765	3.22951	0.294339	0.55933	capsular polysaccharide export protein	KOfam	0.00559844
K07266	0.00813008	123	0.00289331	2765	2.8248	0.324477	0.597683	capsular polysaccharide export protein	KOfam	0.00523677
K07267	0.0162602	123	0.00759494	2765	2.15978	0.256405	0.520343	porin	KOfam	0.00866523
K07269	0.0162602	123	0.00325497	2765	5.06152	0.0769666	0.235166	cell division protein YtfB	KOfam	0.0130052
K07271	0.154472	123	0.25208	2765	0.542048	0.0137969	0.0776184	lipopolysaccharide cholinephosphotransferase [EC:2.7.8.-]	KOfam	-0.097608
K07272	0	123	0	2765		1	1	rhamnosyltransferase [EC:2.4.1.-]	KOfam	0
K07274	0.0162602	123	0.00614828	2765	2.67185	0.192655	0.442128	MipA family protein	KOfam	0.0101119
K07275	0.0162602	123	0.00325497	2765	5.06152	0.0769666	0.235166	outer membrane protein	KOfam	0.0130052
K07276	0.00813008	123	0.00976492	2765	0.831208	1	1	uncharacterized protein	KOfam	-0.00163484
K07277	0.0813008	123	0.201447	2765	0.350805	0.000462166	0.00703171	outer membrane protein insertion porin family	KOfam	-0.120146
K07278	0.0406504	123	0.0101266	2765	4.14195	0.0117555	0.0690162	translocation and assembly module TamA	KOfam	0.0305238
K07279	0.0162602	123	0.00253165	2765	6.5124	0.0532386	0.201705	autotransporter family porin	KOfam	0.0137285
K07282	0.0243902	123	0.0405063	2765	0.592187	0.48418	0.78473	gamma-polyglutamate biosynthesis protein CapA	KOfam	-0.0161161
K07283	0.00813008	123	0.00325497	2765	2.51002	0.353337	0.633986	putative salt-induced outer membrane protein	KOfam	0.00487511
K07285	0.0243902	123	0.00470163	2765	5.29231	0.0281242	0.129114	outer membrane lipoprotein	KOfam	0.0196886
K07286	0.0325203	123	0.00470163	2765	7.11571	0.00484368	0.0372188	uncharacterized lipoprotein	KOfam	0.0278187
K07287	0.0325203	123	0.0144665	2765	2.28992	0.115181	0.318011	outer membrane protein assembly factor BamC	KOfam	0.0180538
K07289	0.0162602	123	0.00650995	2765	2.5225	0.208437	0.464893	AsmA protein	KOfam	0.00975022
K07290	0.0162602	123	0.00470163	2765	3.49905	0.131732	0.345939	AsmA family protein	KOfam	0.0115585
K07300	0.0162602	123	0.00325497	2765	5.06152	0.0769666	0.235166	Ca2+:H+ antiporter	KOfam	0.0130052
K07304	0.276423	123	0.299819	2765	0.892154	0.615989	0.935903	peptide-methionine (S)-S-oxide reductase [EC:1.8.4.11]	KOfam	-0.0233964
K07305	0.0243902	123	0.0350814	2765	0.687629	0.799036	1	peptide-methionine (R)-S-oxide reductase [EC:1.8.4.12]	KOfam	-0.0106911
K07306	0.0162602	123	0.0549729	2765	0.284145	0.0634657	0.223762	anaerobic dimethyl sulfoxide reductase subunit A [EC:1.8.5.3]	KOfam	-0.0387127
K07307	0.0325203	123	0.0462929	2765	0.692489	0.658074	0.960275	anaerobic dimethyl sulfoxide reductase subunit B	KOfam	-0.0137726
K07308	0.0325203	123	0.037613	2765	0.860052	1	1	anaerobic dimethyl sulfoxide reductase subunit C	KOfam	-0.00509269
K07313	0.0731707	123	0.0611212	2765	1.21271	0.563821	0.87599	serine/threonine protein phosphatase 1 [EC:3.1.3.16]	KOfam	0.0120496
K07314	0.0162602	123	0.00253165	2765	6.5124	0.0532386	0.201705	serine/threonine protein phosphatase 2 [EC:3.1.3.16]	KOfam	0.0137285
K07315	0.0406504	123	0.0958409	2765	0.399744	0.0386385	0.163281	phosphoserine phosphatase RsbU/P [EC:3.1.3.3]	KOfam	-0.0551905
K07316	0.0325203	123	0.0842676	2765	0.365276	0.0421678	0.173863	adenine-specific DNA-methyltransferase [EC:2.1.1.72]	KOfam	-0.0517473
K07317	0.138211	123	0.081736	2765	1.80176	0.0437796	0.177801	adenine-specific DNA-methyltransferase [EC:2.1.1.72]	KOfam	0.0564754
K07318	0.0487805	123	0.0484629	2765	1.00689	1	1	adenine-specific DNA-methyltransferase [EC:2.1.1.72]	KOfam	0.000317558
K07319	0.00813008	123	0.0122966	2765	0.65839	1	1	adenine-specific DNA-methyltransferase [EC:2.1.1.72]	KOfam	-0.00416648
K07320	0.0325203	123	0.0133816	2765	2.47831	0.0945207	0.273392	ribosomal protein L3 glutamine methyltransferase [EC:2.1.1.298]	KOfam	0.0191388
K07322	0.0650407	123	0.17179	2765	0.335378	0.00116009	0.0134846	regulator of cell morphogenesis and NO signaling	KOfam	-0.10675
K07323	0.0406504	123	0.0191682	2765	2.16821	0.0983943	0.282005	phospholipid transport system substrate-binding protein	KOfam	0.0214822
K07333	0.00813008	123	0.00470163	2765	1.73518	0.457049	0.750771	archaeal flagellar protein FlaJ	KOfam	0.00342845
K07334	0.0162602	123	0.044123	2765	0.358082	0.171925	0.420213	toxin HigB-1	KOfam	-0.0278628
K07336	0.0162602	123	0.00325497	2765	5.06152	0.0769666	0.235166	PKHD-type hydroxylase [EC:1.14.11.-]	KOfam	0.0130052
K07337	0.0162602	123	0.0101266	2765	1.6157	0.367832	0.652997	penicillin-binding protein activator	KOfam	0.00613358
K07339	0.121951	123	0.113562	2765	1.08413	0.771416	1	mRNA interferase HicA [EC:3.1.-.-]	KOfam	0.00838883
K07340	0.455285	123	0.477034	2765	0.916298	0.64594	0.947552	inner membrane protein	KOfam	-0.0217498
K07341	0.097561	123	0.127667	2765	0.738688	0.40485	0.694227	death on curing protein	KOfam	-0.0301063
K07343	0.170732	123	0.20217	2765	0.81248	0.489711	0.791417	DNA transformation protein and related proteins	KOfam	-0.0314383
K07345	0.0162602	123	0.00325497	2765	5.06152	0.0769666	0.235166	major type 1 subunit fimbrin (pilin)	KOfam	0.0130052
K07346	0.0162602	123	0.00433996	2765	3.79201	0.11731	0.320669	fimbrial chaperone protein	KOfam	0.0119202
K07347	0.0162602	123	0.00325497	2765	5.06152	0.0769666	0.235166	outer membrane usher protein	KOfam	0.0130052
K07348	0.0162602	123	0.00253165	2765	6.5124	0.0532386	0.201705	minor fimbrial subunit	KOfam	0.0137285
K07349	0.0162602	123	0.00253165	2765	6.5124	0.0532386	0.201705	minor fimbrial subunit	KOfam	0.0137285
K07350	0.0162602	123	0.00325497	2765	5.06152	0.0769666	0.235166	minor fimbrial subunit	KOfam	0.0130052
K07351	0.0162602	123	0.00253165	2765	6.5124	0.0532386	0.201705	fimbrial protein	KOfam	0.0137285
K07357	0.0162602	123	0.00253165	2765	6.5124	0.0532386	0.201705	type 1 fimbriae regulatory protein FimB	KOfam	0.0137285
K07358	0.00813008	123	0.00325497	2765	2.51002	0.353337	0.633986	type 1 fimbriae regulatory protein FimE	KOfam	0.00487511
K07381	0.0650407	123	0.0198915	2765	3.42767	0.00465178	0.0367008	(S)-limonene 6-monooxygenase [EC:1.14.14.51]	KOfam	0.0451491
K07382	0	123	0.0242315	2765	0	0.115668	0.318616	(S)-limonene 7-monooxygenase [EC:1.14.14.52]	KOfam	-0.0242315
K07386	0.138211	123	0.168174	2765	0.793264	0.458363	0.752267	putative endopeptidase [EC:3.4.24.-]	KOfam	-0.0299622
K07387	0.0487805	123	0.124774	2765	0.359718	0.0102933	0.0629717	metalloprotease [EC:3.4.24.-]	KOfam	-0.0759935
K07389	0	123	0.00578662	2765	0	1	1	cytolysin-activating lysine-acyltransferase [EC:2.3.1.-]	KOfam	-0.00578662
K07390	0.0243902	123	0.00578662	2765	4.29531	0.0443702	0.179443	monothiol glutaredoxin	KOfam	0.0186036
K07391	0.845528	123	0.896564	2765	0.631494	0.0967013	0.277834	magnesium chelatase family protein	KOfam	-0.0510357
K07393	0.097561	123	0.0180832	2765	5.87027	7.34735e-06	0.000279291	glutathionyl-hydroquinone reductase [EC:1.8.5.7]	KOfam	0.0794778
K07396	0	123	0.00216998	2765	0	1	1	putative protein-disulfide isomerase	KOfam	-0.00216998
K07397	0.0406504	123	0.0650995	2765	0.608522	0.348394	0.633047	putative redox protein	KOfam	-0.0244491
K07400	0.0406504	123	0.00650995	2765	6.46657	0.00234297	0.0223264	Fe/S biogenesis protein NfuA	KOfam	0.0341405
K07403	0.0243902	123	0.0459313	2765	0.519291	0.371679	0.657598	membrane-bound serine protease (ClpP class)	KOfam	-0.021541
K07405	0.0569106	123	0.16528	2765	0.304761	0.000612492	0.00854098	alpha-amylase [EC:3.2.1.1]	KOfam	-0.10837
K07406	0.0894309	123	0.0687161	2765	1.33106	0.363933	0.648589	alpha-galactosidase [EC:3.2.1.22]	KOfam	0.0207148
K07441	0.0162602	123	0.0502712	2765	0.312266	0.12841	0.341111	beta-1,4-N-acetylglucosaminyltransferase [EC:2.4.1.141]	KOfam	-0.0340111
K07442	0.105691	123	0.0159132	2765	7.30847	4.01137e-07	2.90576e-05	tRNA (adenine57-N1/adenine58-N1)-methyltransferase catalytic subunit [EC:2.1.1.219 2.1.1.220]	KOfam	0.0897779
K07443	0.357724	123	0.542495	2765	0.469705	6.33245e-05	0.00153811	methylated-DNA-protein-cysteine methyltransferase related protein	KOfam	-0.184772
K07450	0.0650407	123	0.0300181	2765	2.24788	0.0557233	0.209279	putative resolvase	KOfam	0.0350226
K07451	0.097561	123	0.0918626	2765	1.06874	0.751659	1	5-methylcytosine-specific restriction enzyme A [EC:3.1.21.-]	KOfam	0.00569841
K07452	0.0487805	123	0.0618445	2765	0.777928	0.70137	1	5-methylcytosine-specific restriction enzyme B [EC:3.1.21.-]	KOfam	-0.013064
K07453	0	123	0.00253165	2765	0	1	1	putative restriction endonuclease	KOfam	-0.00253165
K07454	0	123	0.0245931	2765	0	0.117199	0.320669	putative restriction endonuclease	KOfam	-0.0245931
K07455	0.0162602	123	0.0227848	2765	0.708907	1	1	recombination protein RecT	KOfam	-0.00652465
K07456	0.723577	123	0.849548	2765	0.463576	0.000499376	0.00743116	DNA mismatch repair protein MutS2	KOfam	-0.125971
K07457	0.0569106	123	0.00831826	2765	7.19415	0.000192541	0.00359007	endonuclease III related protein	KOfam	0.0485923
K07458	0.121951	123	0.102351	2765	1.2181	0.450264	0.744122	DNA mismatch endonuclease, patch repair protein [EC:3.1.-.-]	KOfam	0.0196004
K07459	0.0487805	123	0.102351	2765	0.44976	0.0632752	0.223762	putative ATP-dependent endonuclease of the OLD family	KOfam	-0.0535703
K07460	0.796748	123	0.861483	2765	0.630294	0.0476056	0.189531	putative endonuclease	KOfam	-0.0647349
K07461	0.544715	123	0.492586	2765	1.23244	0.269763	0.529104	putative endonuclease	KOfam	0.0521296
K07464	0.146341	123	0.18915	2765	0.734881	0.287216	0.554614	CRISPR-associated exonuclease Cas4 [EC:3.1.12.1]	KOfam	-0.0428086
K07465	0	123	0.00108499	2765	0	1	1	putative RecB family exonuclease	KOfam	-0.00108499
K07467	0.146341	123	0.0390597	2765	4.21746	3.59225e-06	0.000153548	putative DNA relaxase	KOfam	0.107282
K07470	0.0162602	123	0.00325497	2765	5.06152	0.0769666	0.235166	DNA gyrase inhibitor	KOfam	0.0130052
K07473	0.284553	123	0.284629	2765	0.999625	1	1	DNA-damage-inducible protein J	KOfam	-7.64492e-05
K07474	0.105691	123	0.15443	2765	0.647094	0.158777	0.399126	phage terminase small subunit	KOfam	-0.0487393
K07479	0.0406504	123	0.00433996	2765	9.72105	0.000529348	0.00775825	putative DNA topoisomerase	KOfam	0.0363104
K07480	0	123	0.00940325	2765	0	0.625469	0.937174	insertion element IS1 protein InsB	KOfam	-0.00940325
K07481	0.170732	123	0.0976492	2765	1.90251	0.0134148	0.0763996	transposase, IS5 family	KOfam	0.0730825
K07483	0.341463	123	0.169982	2765	2.53191	8.94824e-06	0.000328456	transposase	KOfam	0.171481
K07484	0.121951	123	0.126582	2765	0.958333	1	1	transposase	KOfam	-0.00463106
K07485	0.0813008	123	0.0636528	2765	1.30179	0.449513	0.742956	transposase	KOfam	0.017648
K07486	0.219512	123	0.235443	2765	0.913306	0.745001	1	transposase	KOfam	-0.0159308
K07487	0.130081	123	0.0911392	2765	1.49117	0.151758	0.386382	transposase	KOfam	0.0389421
K07488	0.00813008	123	0.0401447	2765	0.195983	0.089568	0.263208	transposase	KOfam	-0.0320146
K07490	0.0162602	123	0.00325497	2765	5.06152	0.0769666	0.235166	ferrous iron transport protein C	KOfam	0.0130052
K07492	0.0162602	123	0.0206148	2765	0.785269	1	1	putative transposase	KOfam	-0.00435467
K07493	0.154472	123	0.219168	2765	0.650879	0.0936414	0.271617	putative transposase	KOfam	-0.0646966
K07494	0.0243902	123	0.0115732	2765	2.13516	0.185098	0.441984	putative transposase	KOfam	0.012817
K07495	0.113821	123	0.0596745	2765	2.02391	0.021173	0.105165	putative transposase	KOfam	0.0541466
K07497	0.406504	123	0.318626	2765	1.46471	0.0482811	0.19136	putative transposase	KOfam	0.0878784
K07498	0	123	0.00108499	2765	0	1	1	putative transposase	KOfam	-0.00108499
K07503	0.0894309	123	0.0130199	2765	7.44519	2.52998e-06	0.000117332	endonuclease [EC:3.1.-.-]	KOfam	0.076411
K07505	0.0162602	123	0.0278481	2765	0.57701	0.773764	1	regulatory protein RepA	KOfam	-0.0115879
K07506	0.178862	123	0.192043	2765	0.91641	0.814939	1	AraC family transcriptional regulator	KOfam	-0.0131816
K07507	0.162602	123	0.41302	2765	0.275959	8.34934e-09	1.66691e-06	putative Mg2+ transporter-C (MgtC) family protein	KOfam	-0.250418
K07512	0.0162602	123	0.00723327	2765	2.2686	0.240349	0.495386	mitochondrial enoyl-[acyl-carrier protein] reductase / trans-2-enoyl-CoA reductase [EC:1.3.1.- 1.3.1.38]	KOfam	0.00902689
K07533	0.0162602	123	0.0372514	2765	0.427184	0.322895	0.597683	foldase protein PrsA [EC:5.2.1.8]	KOfam	-0.0209912
K07535	0.00813008	123	0.00687161	2765	1.18464	0.582475	0.89515	2-hydroxycyclohexanecarboxyl-CoA dehydrogenase [EC:1.1.1.-]	KOfam	0.00125847
K07552	0.0650407	123	0.0915009	2765	0.690703	0.420145	0.70997	MFS transporter, DHA1 family, multidrug resistance protein	KOfam	-0.0264603
K07559	0.0731707	123	0.0231465	2765	3.33183	0.00332174	0.0285311	putative RNA 2'-phosphotransferase [EC:2.7.1.-]	KOfam	0.0500243
K07566	0.934959	123	0.937794	2765	0.953529	0.848582	1	L-threonylcarbamoyladenylate synthase [EC:2.7.7.87]	KOfam	-0.0028345
K07570	0	123	0.0144665	2765	0	0.414555	0.70241	general stress protein 13	KOfam	-0.0144665
K07571	0.203252	123	0.270524	2765	0.687889	0.117941	0.322124	S1 RNA binding domain protein	KOfam	-0.0672724
K07586	0.0162602	123	0.0235081	2765	0.686586	1	1	uncharacterized protein	KOfam	-0.00724797
K07588	0.0813008	123	0.185172	2765	0.389415	0.00251351	0.0235135	GTPase [EC:3.6.5.-]	KOfam	-0.103871
K07589	0.0162602	123	0.00289331	2765	5.69628	0.0647325	0.223762	D-erythro-7,8-dihydroneopterin triphosphate epimerase [EC:5.1.99.7]	KOfam	0.0133669
K07590	0.0650407	123	0.181193	2765	0.314363	0.000395679	0.00629511	large subunit ribosomal protein L7A	KOfam	-0.116153
K07592	0.0162602	123	0.00325497	2765	5.06152	0.0769666	0.235166	LysR family transcriptional regulator, tdc operon transcriptional activator	KOfam	0.0130052
K07636	0.243902	123	0.353345	2765	0.590352	0.0119468	0.0698005	two-component system, OmpR family, phosphate regulon sensor histidine kinase PhoR [EC:2.7.13.3]	KOfam	-0.109443
K07637	0.00813008	123	0.00108499	2765	7.54645	0.15986	0.399126	two-component system, OmpR family, sensor histidine kinase PhoQ [EC:2.7.13.3]	KOfam	0.00704509
K07638	0.0162602	123	0.0159132	2765	1.02216	1	1	two-component system, OmpR family, osmolarity sensor histidine kinase EnvZ [EC:2.7.13.3]	KOfam	0.000346962
K07639	0.0162602	123	0.00325497	2765	5.06152	0.0769666	0.235166	two-component system, OmpR family, sensor histidine kinase RstB [EC:2.7.13.3]	KOfam	0.0130052
K07640	0.0325203	123	0.00470163	2765	7.11571	0.00484368	0.0372188	two-component system, OmpR family, sensor histidine kinase CpxA [EC:2.7.13.3]	KOfam	0.0278187
K07641	0.0162602	123	0.00325497	2765	5.06152	0.0769666	0.235166	two-component system, OmpR family, sensor histidine kinase CreC [EC:2.7.13.3]	KOfam	0.0130052
K07642	0.0487805	123	0.0759494	2765	0.623932	0.378178	0.665357	two-component system, OmpR family, sensor histidine kinase BaeS [EC:2.7.13.3]	KOfam	-0.0271689
K07643	0.0162602	123	0.00325497	2765	5.06152	0.0769666	0.235166	two-component system, OmpR family, sensor histidine kinase BasS [EC:2.7.13.3]	KOfam	0.0130052
K07644	0.00813008	123	0.0039783	2765	2.05216	0.40744	0.695552	two-component system, OmpR family, heavy metal sensor histidine kinase CusS [EC:2.7.13.3]	KOfam	0.00415178
K07645	0.0243902	123	0.0144665	2765	1.70312	0.428053	0.720433	two-component system, OmpR family, sensor histidine kinase QseC [EC:2.7.13.3]	KOfam	0.0099237
K07648	0.0243902	123	0.00506329	2765	4.9125	0.0331128	0.143791	two-component system, OmpR family, aerobic respiration control sensor histidine kinase ArcB [EC:2.7.13.3]	KOfam	0.019327
K07650	0.0487805	123	0.0390597	2765	1.26163	0.483978	0.78473	two-component system, OmpR family, sensor histidine kinase CssS [EC:2.7.13.3]	KOfam	0.00972081
K07652	0.00813008	123	0.0361664	2765	0.218443	0.127845	0.340096	two-component system, OmpR family, sensor histidine kinase VicK [EC:2.7.13.3]	KOfam	-0.0280363
K07654	0.0406504	123	0.00831826	2765	5.05158	0.00576935	0.0419578	two-component system, OmpR family, sensor histidine kinase MtrB [EC:2.7.13.3]	KOfam	0.0323321
K07657	0.0162602	123	0.0130199	2765	1.25298	0.675794	0.979957	two-component system, OmpR family, phosphate regulon response regulator PhoB	KOfam	0.00324027
K07658	0	123	0.00687161	2765	0	1	1	two-component system, OmpR family, alkaline phosphatase synthesis response regulator PhoP	KOfam	-0.00687161
K07659	0.0162602	123	0.0119349	2765	1.36839	0.65954	0.961129	two-component system, OmpR family, phosphate regulon response regulator OmpR	KOfam	0.00432526
K07660	0.00813008	123	0.00108499	2765	7.54645	0.15986	0.399126	two-component system, OmpR family, response regulator PhoP	KOfam	0.00704509
K07661	0.00813008	123	0.00325497	2765	2.51002	0.353337	0.633986	two-component system, OmpR family, response regulator RstA	KOfam	0.00487511
K07662	0.0325203	123	0.00759494	2765	4.39216	0.0197917	0.100251	two-component system, OmpR family, response regulator CpxR	KOfam	0.0249254
K07663	0.0162602	123	0.00325497	2765	5.06152	0.0769666	0.235166	two-component system, OmpR family, catabolic regulation response regulator CreB	KOfam	0.0130052
K07664	0.0162602	123	0.00325497	2765	5.06152	0.0769666	0.235166	two-component system, OmpR family, response regulator BaeR	KOfam	0.0130052
K07665	0.0162602	123	0.00325497	2765	5.06152	0.0769666	0.235166	two-component system, OmpR family, copper resistance phosphate regulon response regulator CusR	KOfam	0.0130052
K07666	0.0243902	123	0.0148282	2765	1.66098	0.433283	0.72469	two-component system, OmpR family, response regulator QseB	KOfam	0.00956203
K07670	0.0487805	123	0.00542495	2765	9.40171	0.000169397	0.00327029	two-component system, OmpR family, response regulator MtrA	KOfam	0.0433555
K07673	0.0162602	123	0.00614828	2765	2.67185	0.192655	0.442128	two-component system, NarL family, nitrate/nitrite sensor histidine kinase NarX [EC:2.7.13.3]	KOfam	0.0101119
K07674	0.0325203	123	0.00361664	2765	9.2605	0.00224999	0.0217827	two-component system, NarL family, nitrate/nitrite sensor histidine kinase NarQ [EC:2.7.13.3]	KOfam	0.0289037
K07675	0.0162602	123	0.00433996	2765	3.79201	0.11731	0.320669	two-component system, NarL family, sensor histidine kinase UhpB [EC:2.7.13.3]	KOfam	0.0119202
K07676	0.0162602	123	0.00325497	2765	5.06152	0.0769666	0.235166	two-component system, NarL family, sensor histidine kinase RcsD [EC:2.7.13.3]	KOfam	0.0130052
K07677	0.0162602	123	0.00325497	2765	5.06152	0.0769666	0.235166	two-component system, NarL family, capsular synthesis sensor histidine kinase RcsC [EC:2.7.13.3]	KOfam	0.0130052
K07678	0.0162602	123	0.00325497	2765	5.06152	0.0769666	0.235166	two-component system, NarL family, sensor histidine kinase BarA [EC:2.7.13.3]	KOfam	0.0130052
K07679	0.0162602	123	0.035443	2765	0.449823	0.442744	0.734437	two-component system, NarL family, sensor histidine kinase EvgS [EC:2.7.13.3]	KOfam	-0.0191829
K07682	0	123	0	2765		1	1	two-component system, NarL family, sensor histidine kinase DevS [EC:2.7.13.3]	KOfam	0
K07683	0	123	0.0553345	2765	0	0.00166294	0.0175207	two-component system, NarL family, sensor histidine kinase NreB [EC:2.7.13.3]	KOfam	-0.0553345
K07684	0.0162602	123	0.00614828	2765	2.67185	0.192655	0.442128	two-component system, NarL family, nitrate/nitrite response regulator NarL	KOfam	0.0101119
K07685	0.0325203	123	0.00470163	2765	7.11571	0.00484368	0.0372188	two-component system, NarL family, nitrate/nitrite response regulator NarP	KOfam	0.0278187
K07686	0.00813008	123	0.00289331	2765	2.8248	0.324477	0.597683	two-component system, NarL family, uhpT operon response regulator UhpA	KOfam	0.00523677
K07687	0.0162602	123	0.00433996	2765	3.79201	0.11731	0.320669	two-component system, NarL family, captular synthesis response regulator RcsB	KOfam	0.0119202
K07689	0.0162602	123	0.00506329	2765	3.24793	0.146533	0.374768	two-component system, NarL family, invasion response regulator UvrY	KOfam	0.0111969
K07693	0	123	0	2765		1	1	two-component system, NarL family, response regulator DesR	KOfam	0
K07695	0	123	0	2765		1	1	two-component system, NarL family, response regulator DevR	KOfam	0
K07696	0	123	0.0133816	2765	0	0.404934	0.694227	two-component system, NarL family, response regulator NreC	KOfam	-0.0133816
K07700	0.0162602	123	0.00325497	2765	5.06152	0.0769666	0.235166	two-component system, CitB family, cit operon sensor histidine kinase CitA [EC:2.7.13.3]	KOfam	0.0130052
K07701	0.0162602	123	0.00289331	2765	5.69628	0.0647325	0.223762	two-component system, CitB family, sensor histidine kinase DcuS [EC:2.7.13.3]	KOfam	0.0133669
K07702	0.0162602	123	0.00325497	2765	5.06152	0.0769666	0.235166	two-component system, CitB family, response regulator CitB	KOfam	0.0130052
K07703	0.0162602	123	0.00325497	2765	5.06152	0.0769666	0.235166	two-component system, CitB family, response regulator DcuR	KOfam	0.0130052
K07705	0.0325203	123	0.168897	2765	0.165404	7.80348e-06	0.000292336	two-component system, LytTR family, response regulator LytT	KOfam	-0.136377
K07707	0	123	0.0415913	2765	0	0.0147887	0.0814778	two-component system, LytTR family, response regulator AgrA	KOfam	-0.0415913
K07708	0.0162602	123	0.0104882	2765	1.55942	0.383328	0.669954	two-component system, NtrC family, nitrogen regulation sensor histidine kinase GlnL [EC:2.7.13.3]	KOfam	0.00577192
K07709	0.00813008	123	0.00578662	2765	1.4083	0.523841	0.828981	two-component system, NtrC family, sensor histidine kinase HydH [EC:2.7.13.3]	KOfam	0.00234346
K07710	0.00813008	123	0.000723327	2765	11.3238	0.122446	0.329132	two-component system, NtrC family, sensor histidine kinase AtoS [EC:2.7.13.3]	KOfam	0.00740675
K07711	0.0162602	123	0.00325497	2765	5.06152	0.0769666	0.235166	two-component system, NtrC family, sensor histidine kinase GlrK [EC:2.7.13.3]	KOfam	0.0130052
K07712	0.0162602	123	0.0115732	2765	1.41167	0.654498	0.956336	two-component system, NtrC family, nitrogen regulation response regulator GlnG	KOfam	0.00468693
K07713	0.0325203	123	0.0835443	2765	0.368729	0.0419635	0.173863	two-component system, NtrC family, response regulator HydG	KOfam	-0.051024
K07714	0.0325203	123	0.0148282	2765	2.23324	0.122477	0.329132	two-component system, NtrC family, response regulator AtoC	KOfam	0.0176921
K07715	0.0162602	123	0.00325497	2765	5.06152	0.0769666	0.235166	two-component system, NtrC family, response regulator GlrR	KOfam	0.0130052
K07717	0.0406504	123	0.0282098	2765	1.45969	0.400664	0.690946	two-component system, sensor histidine kinase GlnK [EC:2.7.13.3]	KOfam	0.0124406
K07719	0.0487805	123	0.0296564	2765	1.67792	0.272898	0.532861	two-component system, response regulator GlnL	KOfam	0.0191241
K07722	0.0406504	123	0.0622061	2765	0.638796	0.441349	0.733125	CopG family transcriptional regulator, nickel-responsive regulator	KOfam	-0.0215557
K07724	0.0162602	123	0.0039783	2765	4.13824	0.10333	0.29287	Ner family transcriptional regulator	KOfam	0.0122819
K07726	0.170732	123	0.16745	2765	1.02363	0.901991	1	putative transcriptional regulator	KOfam	0.00328144
K07727	0.552846	123	0.60217	2765	0.816817	0.300935	0.569419	putative transcriptional regulator	KOfam	-0.0493245
K07729	0.512195	123	0.538517	2765	0.899799	0.580307	0.89515	putative transcriptional regulator	KOfam	-0.0263221
K07733	0.0162602	123	0.0238698	2765	0.675933	1	1	prophage regulatory protein	KOfam	-0.00760964
K07735	0.097561	123	0.120072	2765	0.79225	0.568676	0.882111	putative transcriptional regulator	KOfam	-0.0225114
K07736	0.487805	123	0.462929	2765	1.10491	0.644284	0.947069	CarD family transcriptional regulator, regulator of rRNA transcription	KOfam	0.0248754
K07739	0.00813008	123	0.0292948	2765	0.271605	0.261341	0.520932	elongator complex protein 3 (tRNA uridine(34) acetyltransferase) [EC:2.3.1.-]	KOfam	-0.0211647
K07740	0.0162602	123	0.00325497	2765	5.06152	0.0769666	0.235166	regulator of sigma D	KOfam	0.0130052
K07741	0.0325203	123	0.0524412	2765	0.60736	0.409126	0.696526	anti-repressor protein	KOfam	-0.0199209
K07746	0.00813008	123	0.00759494	2765	1.07104	0.617526	0.936587	antitoxin ParD1/3/4	KOfam	0.000535145
K07749	0	123	0.00687161	2765	0	1	1	formyl-CoA transferase [EC:2.8.3.16]	KOfam	-0.00687161
K07751	0.0243902	123	0.00470163	2765	5.29231	0.0281242	0.129114	PepB aminopeptidase [EC:3.4.11.23]	KOfam	0.0196886
K07755	0	123	0.0198915	2765	0	0.171665	0.420016	arsenite methyltransferase [EC:2.1.1.137]	KOfam	-0.0198915
K07757	0.0162602	123	0.00325497	2765	5.06152	0.0769666	0.235166	sugar-phosphatase [EC:3.1.3.23]	KOfam	0.0130052
K07768	0.105691	123	0.0112116	2765	10.4229	1.36412e-08	2.45407e-06	two-component system, OmpR family, sensor histidine kinase SenX3 [EC:2.7.13.3]	KOfam	0.0944795
K07770	0.0243902	123	0.0267631	2765	0.909122	1	1	two-component system, OmpR family, response regulator CssR	KOfam	-0.00237287
K07771	0.0162602	123	0.00325497	2765	5.06152	0.0769666	0.235166	two-component system, OmpR family, response regulator BasR	KOfam	0.0130052
K07773	0.0243902	123	0.00506329	2765	4.9125	0.0331128	0.143791	two-component system, OmpR family, aerobic respiration control protein ArcA	KOfam	0.019327
K07776	0.0731707	123	0.0115732	2765	6.7426	3.80111e-05	0.00103027	two-component system, OmpR family, response regulator RegX3	KOfam	0.0615975
K07778	0.0243902	123	0.0224231	2765	1.08992	0.755457	1	two-component system, NarL family, sensor histidine kinase DesK [EC:2.7.13.3]	KOfam	0.0019671
K07781	0.00813008	123	0.00253165	2765	3.22951	0.294339	0.55933	LuxR family transcriptional regulator, capsular biosynthesis positive transcription factor	KOfam	0.00559844
K07782	0.0162602	123	0.00325497	2765	5.06152	0.0769666	0.235166	LuxR family transcriptional regulator, quorum-sensing system regulator SdiA	KOfam	0.0130052
K07783	0.0325203	123	0.0698011	2765	0.447947	0.140763	0.364971	MFS transporter, OPA family, sugar phosphate sensor protein UhpC	KOfam	-0.0372808
K07784	0.0162602	123	0.00325497	2765	5.06152	0.0769666	0.235166	MFS transporter, OPA family, hexose phosphate transport protein UhpT	KOfam	0.0130052
K07787	0.0162602	123	0.0108499	2765	1.50689	0.398662	0.690789	copper/silver efflux system protein	KOfam	0.00541025
K07788	0.0162602	123	0.00759494	2765	2.15978	0.256405	0.520343	multidrug efflux pump	KOfam	0.00866523
K07789	0.00813008	123	0.00759494	2765	1.07104	0.617526	0.936587	multidrug efflux pump	KOfam	0.000535145
K07791	0.0487805	123	0.105967	2765	0.432659	0.0474377	0.189046	anaerobic C4-dicarboxylate transporter DcuA	KOfam	-0.057187
K07792	0.0162602	123	0.0235081	2765	0.686586	1	1	anaerobic C4-dicarboxylate transporter DcuB	KOfam	-0.00724797
K07793	0.0243902	123	0.128752	2765	0.169171	0.000120898	0.0025181	putative tricarboxylic transport membrane protein	KOfam	-0.104362
K07794	0.0325203	123	0.117179	2765	0.253242	0.00197265	0.0195131	putative tricarboxylic transport membrane protein	KOfam	-0.0846587
K07795	0.0325203	123	0.117541	2765	0.252359	0.00198493	0.0195991	putative tricarboxylic transport membrane protein	KOfam	-0.0850204
K07796	0.0162602	123	0.00325497	2765	5.06152	0.0769666	0.235166	outer membrane protein, copper/silver efflux system	KOfam	0.0130052
K07798	0.0243902	123	0.0191682	2765	1.27925	0.514775	0.823275	membrane fusion protein, copper/silver efflux system	KOfam	0.00522207
K07799	0.00813008	123	0.00723327	2765	1.125	0.600382	0.916016	membrane fusion protein, multidrug efflux system	KOfam	0.000896808
K07800	0.105691	123	0.126582	2765	0.815455	0.579041	0.89446	AgrD protein	KOfam	-0.0208912
K07802	0	123	0.0133816	2765	0	0.404934	0.694227	trp operon leader peptide	KOfam	-0.0133816
K07803	0.0162602	123	0.00542495	2765	3.0303	0.161656	0.401641	zinc resistance-associated protein	KOfam	0.0108352
K07804	0	123	0	2765		1	1	putatice virulence related protein PagC	KOfam	0
K07806	0.0162602	123	0.00325497	2765	5.06152	0.0769666	0.235166	UDP-4-amino-4-deoxy-L-arabinose-oxoglutarate aminotransferase [EC:2.6.1.87]	KOfam	0.0130052
K07810	0.0162602	123	0.00325497	2765	5.06152	0.0769666	0.235166	Cu(I)/Ag(I) efflux system periplasmic protein CusF	KOfam	0.0130052
K07812	0.0162602	123	0.00325497	2765	5.06152	0.0769666	0.235166	trimethylamine-N-oxide reductase (cytochrome c) [EC:1.7.2.3]	KOfam	0.0130052
K07813	0.178862	123	0.21302	2765	0.80472	0.429641	0.72266	accessory gene regulator B	KOfam	-0.0341581
K07814	0.0406504	123	0.0538879	2765	0.743943	0.681947	0.985898	cyclic di-GMP phosphodiesterase [EC:3.1.4.-]	KOfam	-0.0132375
K07821	0.0162602	123	0.00325497	2765	5.06152	0.0769666	0.235166	trimethylamine-N-oxide reductase (cytochrome c), cytochrome c-type subunit TorY	KOfam	0.0130052
K07978	0.00813008	123	0.0101266	2765	0.80123	1	1	GntR family transcriptional regulator	KOfam	-0.0019965
K08086	0	123	0.00144665	2765	0	1	1	pilus assembly protein FimV	KOfam	-0.00144665
K08092	0.0894309	123	0.0499096	2765	1.86963	0.0600321	0.222905	3-dehydro-L-gulonate 2-dehydrogenase [EC:1.1.1.130]	KOfam	0.0395213
K08093	0.00813008	123	0.0216998	2765	0.369536	0.518361	0.824845	3-hexulose-6-phosphate synthase [EC:4.1.2.43]	KOfam	-0.0135697
K08094	0.0325203	123	0.0379747	2765	0.851541	1	1	6-phospho-3-hexuloisomerase [EC:5.3.1.27]	KOfam	-0.00545436
K08137	0.0243902	123	0.0216998	2765	1.12708	0.749375	1	MFS transporter, SP family, galactose:H+ symporter	KOfam	0.00269042
K08138	0.0243902	123	0.104159	2765	0.215017	0.00186778	0.0189099	MFS transporter, SP family, xylose:H+ symportor	KOfam	-0.0797689
K08139	0	123	0.00325497	2765	0	1	1	MFS transporter, SP family, sugar:H+ symporter	KOfam	-0.00325497
K08151	0	123	0.00723327	2765	0	1	1	MFS transporter, DHA1 family, tetracycline resistance protein	KOfam	-0.00723327
K08154	0.0162602	123	0.00325497	2765	5.06152	0.0769666	0.235166	MFS transporter, DHA1 family, 2-module integral membrane pump EmrD	KOfam	0.0130052
K08156	0.138211	123	0.159494	2765	0.845163	0.614216	0.934189	MFS transporter, DHA1 family, arabinose polymer utilization protein	KOfam	-0.0212823
K08159	0.0325203	123	0.0499096	2765	0.639873	0.522187	0.828347	MFS transporter, DHA1 family, L-arabinose/isopropyl-beta-D-thiogalactopyranoside export protein	KOfam	-0.0173893
K08160	0.0162602	123	0.00325497	2765	5.06152	0.0769666	0.235166	MFS transporter, DHA1 family, multidrug/chloramphenicol efflux transport protein	KOfam	0.0130052
K08161	0.00813008	123	0.0256781	2765	0.311014	0.369731	0.655355	MFS transporter, DHA1 family, multidrug resistance protein	KOfam	-0.017548
K08162	0.0162602	123	0.00361664	2765	4.55372	0.0898582	0.263208	MFS transporter, DHA1 family, multidrug resistance protein	KOfam	0.0126435
K08163	0.0162602	123	0.00325497	2765	5.06152	0.0769666	0.235166	MFS transporter, DHA1 family, multidrug resistance protein	KOfam	0.0130052
K08168	0.0487805	123	0.00614828	2765	8.28959	0.000293742	0.00506194	MFS transporter, DHA2 family, metal-tetracycline-proton antiporter	KOfam	0.0426322
K08169	0.0406504	123	0.120072	2765	0.310522	0.00572315	0.0416972	MFS transporter, DHA2 family, multidrug resistance protein	KOfam	-0.0794219
K08170	0	123	0.00253165	2765	0	1	1	MFS transporter, DHA2 family, multidrug resistance protein	KOfam	-0.00253165
K08172	0.0162602	123	0.00542495	2765	3.0303	0.161656	0.401641	MFS transporter, MHS family, shikimate and dehydroshikimate transport protein	KOfam	0.0108352
K08173	0.0162602	123	0.00289331	2765	5.69628	0.0647325	0.223762	MFS transporter, MHS family, metabolite:H+ symporter	KOfam	0.0133669
K08174	0.00813008	123	0.0448463	2765	0.174577	0.0641011	0.223762	MFS transporter, FHS family, glucose/mannose:H+ symporter	KOfam	-0.0367162
K08177	0.243902	123	0.25425	2765	0.946175	0.915674	1	MFS transporter, OFA family, oxalate/formate antiporter	KOfam	-0.0103471
K08191	0.0325203	123	0.111392	2765	0.268144	0.00281892	0.0252988	MFS transporter, ACS family, hexuronate transporter	KOfam	-0.0788721
K08194	0.0325203	123	0.0101266	2765	3.28571	0.0448087	0.180859	MFS transporter, ACS family, D-galactonate transporter	KOfam	0.0223937
K08195	0.00813008	123	0.00144665	2765	5.65779	0.195691	0.442128	MFS transporter, AAHS family, 4-hydroxybenzoate transporter	KOfam	0.00668343
K08217	0.146341	123	0.240868	2765	0.540283	0.0166204	0.0878854	MFS transporter, DHA3 family, macrolide efflux protein	KOfam	-0.0945265
K08218	0.0813008	123	0.149367	2765	0.503975	0.0365342	0.155999	MFS transporter, PAT family, beta-lactamase induction signal transducer AmpG	KOfam	-0.0680663
K08219	0.0243902	123	0.0119349	2765	2.0697	0.19606	0.442594	MFS transporter, UMF2 family, putative MFS family transporter protein	KOfam	0.0124553
K08222	0	123	0.0528029	2765	0	0.00254867	0.0237178	MFS transporter, YQGE family, putative transporter	KOfam	-0.0528029
K08223	0.0487805	123	0.142495	2765	0.308603	0.00189831	0.0190425	MFS transporter, FSR family, fosmidomycin resistance protein	KOfam	-0.093715
K08224	0.0406504	123	0.0726944	2765	0.540518	0.211252	0.469981	MFS transporter, YNFM family, putative membrane transport protein	KOfam	-0.032044
K08225	0.0162602	123	0.00253165	2765	6.5124	0.0532386	0.201705	MFS transporter, ENTS family, enterobactin (siderophore) exporter	KOfam	0.0137285
K08227	0.0162602	123	0.0119349	2765	1.36839	0.65954	0.961129	MFS transporter, LPLT family, lysophospholipid transporter	KOfam	0.00432526
K08233	0.0813008	123	0.147197	2765	0.512709	0.0480024	0.190786	polyneuridine-aldehyde esterase [EC:3.1.1.78]	KOfam	-0.0658963
K08236	0.0406504	123	0.107776	2765	0.350785	0.0151414	0.0827923	limonoid glucosyltransferase [EC:2.4.1.210]	KOfam	-0.0671254
K08256	0	123	0	2765		1	1	phosphatidyl-myo-inositol alpha-mannosyltransferase [EC:2.4.1.345]	KOfam	0
K08260	0.0243902	123	0.0133816	2765	1.84324	0.241314	0.4968	adenosylcobinamide hydrolase [EC:3.5.1.90]	KOfam	0.0110087
K08262	0.00813008	123	0.0506329	2765	0.153689	0.0293641	0.133385	acyl-lipid delta12-acetylenase [EC:1.14.19.39]	KOfam	-0.0425028
K08264	0	123	0.0159132	2765	0	0.260364	0.520932	heterodisulfide reductase subunit D [EC:1.8.98.1]	KOfam	-0.0159132
K08276	0.00813008	123	0.00289331	2765	2.8248	0.324477	0.597683	ecotin	KOfam	0.00523677
K08277	0.0162602	123	0.00289331	2765	5.69628	0.0647325	0.223762	transcriptional activator CaiF	KOfam	0.0133669
K08279	0.0162602	123	0.00289331	2765	5.69628	0.0647325	0.223762	carnitine operon protein CaiE	KOfam	0.0133669
K08281	0.235772	123	0.183002	2765	1.37732	0.153946	0.390494	nicotinamidase/pyrazinamidase [EC:3.5.1.19 3.5.1.-]	KOfam	0.0527705
K08289	0.170732	123	0.160579	2765	1.07625	0.801769	1	phosphoribosylglycinamide formyltransferase 2 [EC:6.3.1.21]	KOfam	0.010153
K08296	0.130081	123	0.0292948	2765	4.95489	1.89838e-06	9.24952e-05	phosphohistidine phosphatase [EC:3.1.3.-]	KOfam	0.100787
K08297	0.0162602	123	0.0202532	2765	0.799587	1	1	crotonobetainyl-CoA dehydrogenase [EC:1.3.8.13]	KOfam	-0.003993
K08298	0.0162602	123	0.0307414	2765	0.521147	0.585413	0.8982	L-carnitine CoA-transferase [EC:2.8.3.21]	KOfam	-0.0144812
K08299	0.0162602	123	0.00253165	2765	6.5124	0.0532386	0.201705	crotonobetainyl-CoA hydratase [EC:4.2.1.149]	KOfam	0.0137285
K08300	0.130081	123	0.0274864	2765	5.2907	9.04494e-07	5.48425e-05	ribonuclease E [EC:3.1.26.12]	KOfam	0.102595
K08301	0.0325203	123	0.0253165	2765	1.29412	0.555396	0.866107	ribonuclease G [EC:3.1.26.-]	KOfam	0.00720387
K08302	0.0650407	123	0.0267631	2765	2.52973	0.0218091	0.107671	tagatose 1,6-diphosphate aldolase GatY/KbaY [EC:4.1.2.40]	KOfam	0.0382775
K08304	0.0325203	123	0.0184448	2765	1.78876	0.294099	0.55933	membrane-bound lytic murein transglycosylase A [EC:4.2.2.-]	KOfam	0.0140755
K08305	0.0325203	123	0.0162749	2765	2.03175	0.153531	0.389562	membrane-bound lytic murein transglycosylase B [EC:4.2.2.-]	KOfam	0.0162455
K08306	0.0162602	123	0.00759494	2765	2.15978	0.256405	0.520343	membrane-bound lytic murein transglycosylase C [EC:4.2.2.-]	KOfam	0.00866523
K08307	0.0650407	123	0.178662	2765	0.319803	0.000569215	0.00808094	membrane-bound lytic murein transglycosylase D [EC:4.2.2.-]	KOfam	-0.113621
K08308	0.0162602	123	0.00325497	2765	5.06152	0.0769666	0.235166	membrane-bound lytic murein transglycosylase E [EC:4.2.2.-]	KOfam	0.0130052
K08309	0.203252	123	0.316094	2765	0.551943	0.00717972	0.048731	soluble lytic murein transglycosylase [EC:4.2.2.-]	KOfam	-0.112842
K08310	0.0243902	123	0.0195298	2765	1.25509	0.733755	1	dihydroneopterin triphosphate diphosphatase [EC:3.6.1.67]	KOfam	0.00486041
K08311	0.0487805	123	0.0209765	2765	2.39346	0.0527212	0.201705	putative (di)nucleoside polyphosphate hydrolase [EC:3.6.1.-]	KOfam	0.027804
K08312	0.0243902	123	0.00506329	2765	4.9125	0.0331128	0.143791	ADP-ribose diphosphatase [EC:3.6.1.-]	KOfam	0.019327
K08313	0.0162602	123	0.00253165	2765	6.5124	0.0532386	0.201705	fructose-6-phosphate aldolase 1 [EC:4.1.2.-]	KOfam	0.0137285
K08314	0.0162602	123	0.00253165	2765	6.5124	0.0532386	0.201705	fructose-6-phosphate aldolase 2 [EC:4.1.2.-]	KOfam	0.0137285
K08315	0.0487805	123	0.00904159	2765	5.62051	0.00161874	0.0172963	hydrogenase 3 maturation protease [EC:3.4.23.51]	KOfam	0.0397389
K08317	0.0162602	123	0.00325497	2765	5.06152	0.0769666	0.235166	hydroxycarboxylate dehydrogenase A [EC:1.1.1.-]	KOfam	0.0130052
K08320	0.00813008	123	0.00325497	2765	2.51002	0.353337	0.633986	(d)CTP diphosphatase [EC:3.6.1.65]	KOfam	0.00487511
K08321	0.00813008	123	0.076311	2765	0.0992153	0.00124174	0.0141601	3-hydroxy-5-phosphonooxypentane-2,4-dione thiolase [EC:2.3.1.245]	KOfam	-0.0681809
K08322	0.0813008	123	0.0148282	2765	5.87956	3.9465e-05	0.00106089	L-gulonate 5-dehydrogenase [EC:1.1.1.380]	KOfam	0.0664726
K08323	0.0325203	123	0.0224231	2765	1.46544	0.3636	0.648209	mannonate dehydratase [EC:4.2.1.8]	KOfam	0.0100972
K08324	0.00813008	123	0.00325497	2765	2.51002	0.353337	0.633986	succinate-semialdehyde dehydrogenase [EC:1.2.1.16 1.2.1.24]	KOfam	0.00487511
K08325	0.0243902	123	0.118264	2765	0.186391	0.000401293	0.00636316	NADP-dependent alcohol dehydrogenase [EC:1.1.-.-]	KOfam	-0.0938738
K08326	0.0162602	123	0.00253165	2765	6.5124	0.0532386	0.201705	aminopeptidase [EC:3.4.11.-]	KOfam	0.0137285
K08344	0.0162602	123	0.0202532	2765	0.799587	1	1	suppressor for copper-sensitivity B	KOfam	-0.003993
K08349	0.0162602	123	0.00325497	2765	5.06152	0.0769666	0.235166	formate dehydrogenase-N, beta subunit	KOfam	0.0130052
K08350	0.0162602	123	0.00289331	2765	5.69628	0.0647325	0.223762	formate dehydrogenase-N, gamma subunit	KOfam	0.0133669
K08351	0.0162602	123	0.00289331	2765	5.69628	0.0647325	0.223762	biotin/methionine sulfoxide reductase [EC:1.-.-.-]	KOfam	0.0133669
K08352	0	123	0.0220615	2765	0	0.111575	0.311378	thiosulfate reductase / polysulfide reductase chain A [EC:1.8.5.5]	KOfam	-0.0220615
K08354	0.00813008	123	0.00289331	2765	2.8248	0.324477	0.597683	thiosulfate reductase cytochrome b subunit	KOfam	0.00523677
K08357	0	123	0.0148282	2765	0	0.418662	0.707684	tetrathionate reductase subunit A	KOfam	-0.0148282
K08358	0	123	0.0155515	2765	0	0.259829	0.520932	tetrathionate reductase subunit B	KOfam	-0.0155515
K08364	0.0243902	123	0.0101266	2765	2.44375	0.143142	0.370084	periplasmic mercuric ion binding protein	KOfam	0.0142637
K08368	0.0243902	123	0.0307414	2765	0.788235	1	1	MFS transporter, putative metabolite transport protein	KOfam	-0.00635117
K08369	0.0894309	123	0.0321881	2765	2.95305	0.00299759	0.0262005	MFS transporter, putative metabolite:H+ symporter	KOfam	0.0572428
K08372	0.105691	123	0.0549729	2765	2.03164	0.0267213	0.125094	putative serine protease PepD [EC:3.4.21.-]	KOfam	0.0507182
K08475	0.00813008	123	0.000723327	2765	11.3238	0.122446	0.329132	two-component system, NtrC family, phosphoglycerate transport system sensor histidine kinase PgtB [EC:2.7.13.3]	KOfam	0.00740675
K08476	0.00813008	123	0.000723327	2765	11.3238	0.122446	0.329132	two-component system, NtrC family, phosphoglycerate transport system response regulator PgtA	KOfam	0.00740675
K08478	0.00813008	123	0.000723327	2765	11.3238	0.122446	0.329132	phosphoglycerate transport regulatory protein PgtC	KOfam	0.00740675
K08484	0.0162602	123	0.00433996	2765	3.79201	0.11731	0.320669	phosphotransferase system, enzyme I, PtsP [EC:2.7.3.9]	KOfam	0.0119202
K08485	0.0162602	123	0.00325497	2765	5.06152	0.0769666	0.235166	phosphocarrier protein NPr	KOfam	0.0130052
K08566	0.00813008	123	0.000723327	2765	11.3238	0.122446	0.329132	plasminogen activator [EC:3.4.23.48]	KOfam	0.00740675
K08586	0	123	0.0267631	2765	0	0.0743889	0.235166	thiol protease [EC:3.4.22.-]	KOfam	-0.0267631
K08602	0.398374	123	0.484268	2765	0.705185	0.0653932	0.225617	oligoendopeptidase F [EC:3.4.24.-]	KOfam	-0.0858936
K08603	0.0650407	123	0.0184448	2765	3.70196	0.00307181	0.0266642	thermolysin [EC:3.4.24.27]	KOfam	0.0465958
K08640	0.0243902	123	0.108137	2765	0.206187	0.00129007	0.0145653	zinc D-Ala-D-Ala carboxypeptidase [EC:3.4.17.14]	KOfam	-0.0837472
K08641	0.0813008	123	0.203255	2765	0.346896	0.000456969	0.0070002	zinc D-Ala-D-Ala dipeptidase [EC:3.4.13.22]	KOfam	-0.121954
K08644	0.0731707	123	0.0238698	2765	3.22847	0.00399944	0.032634	tentoxilysin [EC:3.4.24.68]	KOfam	0.0493009
K08659	0.406504	123	0.40868	2765	0.991029	1	1	dipeptidase [EC:3.4.-.-]	KOfam	-0.00217586
K08661	0.00813008	123	0.0231465	2765	0.345927	0.52557	0.830472	mast cell peptidase 1 [EC:3.4.21.-]	KOfam	-0.0150164
K08676	0.0325203	123	0.0998192	2765	0.30313	0.0115843	0.0683657	tricorn protease [EC:3.4.21.-]	KOfam	-0.0672988
K08678	0.0325203	123	0.115371	2765	0.257738	0.00195763	0.019435	UDP-glucuronate decarboxylase [EC:4.1.1.35]	KOfam	-0.0828504
K08679	0.0325203	123	0.0958409	2765	0.317108	0.0160955	0.0863648	UDP-glucuronate 4-epimerase [EC:5.1.3.6]	KOfam	-0.0633205
K08680	0.0243902	123	0.00687161	2765	3.61316	0.0643331	0.223762	2-succinyl-6-hydroxy-2,4-cyclohexadiene-1-carboxylate synthase [EC:4.2.99.20]	KOfam	0.0175186
K08681	0.333333	123	0.198553	2765	2.01821	0.000560776	0.0080319	pyridoxal 5'-phosphate synthase pdxT subunit [EC:4.3.3.6]	KOfam	0.13478
K08682	0.0162602	123	0.0216998	2765	0.745179	1	1	acyl carrier protein phosphodiesterase [EC:3.1.4.14]	KOfam	-0.00543966
K08686	0.0406504	123	0.0296564	2765	1.38642	0.418258	0.707684	2-halobenzoate 1,2-dioxygenase large subunit [EC:1.14.12.13]	KOfam	0.010994
K08717	0.0162602	123	0.043038	2765	0.367526	0.242986	0.499488	urea transporter	KOfam	-0.0267778
K08722	0.219512	123	0.409403	2765	0.405725	1.89663e-05	0.000595963	5'-deoxynucleotidase [EC:3.1.3.89]	KOfam	-0.189891
K08723	0.0162602	123	0.00289331	2765	5.69628	0.0647325	0.223762	pyrimidine 5'-nucleotidase [EC:3.1.3.-]	KOfam	0.0133669
K08744	0.105691	123	0.0698011	2765	1.57494	0.148522	0.379321	cardiolipin synthase (CMP-forming) [EC:2.7.8.41]	KOfam	0.03589
K08924	0.00813008	123	0.0177215	2765	0.454333	0.722676	1	chlorophyll a/b binding light-harvesting protein PcbG	KOfam	-0.00959144
K08956	0	123	0.0253165	2765	0	0.0734117	0.235166	AFG3 family protein [EC:3.4.24.-]	KOfam	-0.0253165
K08961	0.0162602	123	0.0669078	2765	0.230512	0.0225492	0.109834	chondroitin-sulfate-ABC endolyase/exolyase [EC:4.2.2.20 4.2.2.21]	KOfam	-0.0506476
K08963	0.0650407	123	0.19349	2765	0.289963	0.000130163	0.002677	methylthioribose-1-phosphate isomerase [EC:5.3.1.23]	KOfam	-0.128449
K08966	0	123	0.00506329	2765	0	1	1	2-hydroxy-3-keto-5-methylthiopentenyl-1-phosphate phosphatase [EC:3.1.3.87]	KOfam	-0.00506329
K08968	0.146341	123	0.172152	2765	0.82437	0.540698	0.849173	L-methionine (R)-S-oxide reductase [EC:1.8.4.14]	KOfam	-0.0258104
K08969	0	123	0	2765		1	1	L-glutamine---4-(methylsulfanyl)-2-oxobutanoate aminotransferase [EC:2.6.1.117]	KOfam	0
K08970	0.0243902	123	0.0133816	2765	1.84324	0.241314	0.4968	nickel/cobalt transporter (NicO) family protein	KOfam	0.0110087
K08972	0.113821	123	0.103436	2765	1.1133	0.652212	0.954956	putative membrane protein	KOfam	0.0103853
K08974	0.170732	123	0.346474	2765	0.38834	3.54847e-05	0.000973334	putative membrane protein	KOfam	-0.175742
K08981	0.0243902	123	0.084991	2765	0.269149	0.0113871	0.0676999	putative membrane protein	KOfam	-0.0606007
K08984	0.0162602	123	0.00759494	2765	2.15978	0.256405	0.520343	putative membrane protein	KOfam	0.00866523
K08987	0	123	0.00180832	2765	0	1	1	putative membrane protein	KOfam	-0.00180832
K08988	0.00813008	123	0.0079566	2765	1.02198	1	1	putative membrane protein	KOfam	0.000173481
K08989	0.0162602	123	0.00650995	2765	2.5225	0.208437	0.464893	putative membrane protein	KOfam	0.00975022
K08990	0.0325203	123	0.00470163	2765	7.11571	0.00484368	0.0372188	putative membrane protein	KOfam	0.0278187
K08992	0.0325203	123	0.0188065	2765	1.75372	0.299249	0.566948	lipopolysaccharide assembly protein A	KOfam	0.0137138
K08993	0.0162602	123	0.00325497	2765	5.06152	0.0769666	0.235166	putative membrane protein	KOfam	0.0130052
K08994	0.0162602	123	0.00253165	2765	6.5124	0.0532386	0.201705	ion channel-forming bestrophin family protein	KOfam	0.0137285
K08995	0	123	0.00180832	2765	0	1	1	putative membrane protein	KOfam	-0.00180832
K08997	0.0162602	123	0.00325497	2765	5.06152	0.0769666	0.235166	serine/tyrosine/threonine adenylyltransferase [EC:2.7.7.-]	KOfam	0.0130052
K08999	0.0650407	123	0.153345	2765	0.384085	0.00614631	0.0431296	uncharacterized protein	KOfam	-0.0883047
K09001	0.146341	123	0.0792043	2765	1.99295	0.0169563	0.0892291	anhydro-N-acetylmuramic acid kinase [EC:2.7.1.170]	KOfam	0.0671371
K09002	0.0406504	123	0.0361664	2765	1.12924	0.80305	1	CRISPR-associated protein Csm3	KOfam	0.00448404
K09004	0	123	0.0188065	2765	0	0.169938	0.417574	uncharacterized protein	KOfam	-0.0188065
K09005	0.0487805	123	0.0683544	2765	0.698955	0.579272	0.894461	uncharacterized protein	KOfam	-0.0195739
K09007	0.0162602	123	0.0292948	2765	0.547699	0.582063	0.89515	GTP cyclohydrolase IB [EC:3.5.4.16]	KOfam	-0.0130346
K09008	0	123	0.00180832	2765	0	1	1	NADH dehydrogenase [ubiquinone] 1 alpha subcomplex assembly factor 3	KOfam	-0.00180832
K09009	0.105691	123	0.0112116	2765	10.4229	1.36412e-08	2.45407e-06	uncharacterized protein	KOfam	0.0944795
K09011	0.0406504	123	0.129837	2765	0.283981	0.00197039	0.0195026	(R)-citramalate synthase [EC:2.3.3.21]	KOfam	-0.0891868
K09013	0.593496	123	0.695479	2765	0.639272	0.0213847	0.105991	Fe-S cluster assembly ATP-binding protein	KOfam	-0.101983
K09014	0.317073	123	0.423508	2765	0.632	0.0195576	0.0994339	Fe-S cluster assembly protein SufB	KOfam	-0.106435
K09015	0.170732	123	0.144304	2765	1.22085	0.432101	0.72469	Fe-S cluster assembly protein SufD	KOfam	0.0264279
K09016	0.00813008	123	0.00940325	2765	0.863493	1	1	putative pyrimidine permease RutG	KOfam	-0.00127317
K09017	0.0243902	123	0.0195298	2765	1.25509	0.733755	1	TetR/AcrR family transcriptional regulator	KOfam	0.00486041
K09118	0.113821	123	0.0553345	2765	2.19272	0.015194	0.0829966	uncharacterized protein	KOfam	0.0584866
K09124	0	123	0.00144665	2765	0	1	1	uncharacterized protein	KOfam	-0.00144665
K09125	0.146341	123	0.197107	2765	0.698296	0.200038	0.450024	queuosine precursor transporter	KOfam	-0.0507652
K09126	0.0243902	123	0.0184448	2765	1.33039	0.49953	0.804032	uncharacterized protein	KOfam	0.0059454
K09131	0.0569106	123	0.0401447	2765	1.44284	0.347232	0.631125	uncharacterized protein	KOfam	0.0167659
K09132	0.0569106	123	0.0528029	2765	1.08249	0.835815	1	uncharacterized protein	KOfam	0.00410768
K09133	0.0487805	123	0.0278481	2765	1.79021	0.165327	0.408846	uncharacterized protein	KOfam	0.0209324
K09136	0.0325203	123	0.00940325	2765	3.54105	0.0364341	0.155612	ribosomal protein S12 methylthiotransferase accessory factor	KOfam	0.0231171
K09137	0	123	0.0115732	2765	0	0.645147	0.947069	uncharacterized protein	KOfam	-0.0115732
K09138	0.0162602	123	0.0307414	2765	0.521147	0.585413	0.8982	uncharacterized protein	KOfam	-0.0144812
K09141	0.00813008	123	0.00614828	2765	1.32498	0.544241	0.85212	uncharacterized protein	KOfam	0.0019818
K09142	0.195122	123	0.151899	2765	1.35354	0.20102	0.45187	methyltransferase [EC:2.1.1.-]	KOfam	0.0432232
K09144	0.00813008	123	0.084991	2765	0.0882456	0.00055731	0.00801029	uncharacterized protein	KOfam	-0.0768609
K09145	0.00813008	123	0.035443	2765	0.223068	0.12694	0.338073	uncharacterized protein	KOfam	-0.027313
K09153	0	123	0	2765		1	1	small membrane protein	KOfam	0
K09155	0.00813008	123	0.0571429	2765	0.135246	0.0135536	0.0768571	uncharacterized protein	KOfam	-0.0490128
K09158	0.0406504	123	0.0151899	2765	2.74718	0.0474376	0.189046	uncharacterized protein	KOfam	0.0254605
K09159	0.0406504	123	0.00506329	2765	8.32627	0.000928638	0.0114651	antitoxin CptB	KOfam	0.0355871
K09160	0.0325203	123	0.00976492	2765	3.40865	0.0404974	0.169996	uncharacterized protein	KOfam	0.0227554
K09161	0.00813008	123	0.00325497	2765	2.51002	0.353337	0.633986	uncharacterized protein	KOfam	0.00487511
K09163	0.138211	123	0.248825	2765	0.484162	0.00500243	0.0380949	uncharacterized protein	KOfam	-0.110613
K09165	0	123	0.0191682	2765	0	0.170157	0.417574	dodecin	KOfam	-0.0191682
K09167	0.0162602	123	0.0394213	2765	0.40276	0.330278	0.606164	uncharacterized protein	KOfam	-0.0231612
K09181	0.0162602	123	0.00361664	2765	4.55372	0.0898582	0.263208	acetyltransferase	KOfam	0.0126435
K09251	0.0162602	123	0.0206148	2765	0.785269	1	1	putrescine aminotransferase [EC:2.6.1.82]	KOfam	-0.00435467
K09281	0.00813008	123	0.0379747	2765	0.20765	0.0881413	0.261075	copper-fist transcription factor	KOfam	-0.0298446
K09456	0.0162602	123	0.00325497	2765	5.06152	0.0769666	0.235166	putative acyl-CoA dehydrogenase	KOfam	0.0130052
K09457	0.211382	123	0.222061	2765	0.939017	0.825369	1	7-cyano-7-deazaguanine reductase [EC:1.7.1.13]	KOfam	-0.0106794
K09459	0	123	0.0329114	2765	0	0.0319306	0.141932	phosphonopyruvate decarboxylase [EC:4.1.1.82]	KOfam	-0.0329114
K09469	0	123	0.0115732	2765	0	0.645147	0.947069	2-aminoethylphosphonate-pyruvate transaminase	KOfam	-0.0115732
K09470	0.0162602	123	0.00289331	2765	5.69628	0.0647325	0.223762	gamma-glutamylputrescine synthase [EC:6.3.1.11]	KOfam	0.0133669
K09471	0.0243902	123	0.00433996	2765	5.73542	0.0235687	0.11282	gamma-glutamylputrescine oxidase [EC:1.4.3.-]	KOfam	0.0200503
K09472	0.0162602	123	0.00433996	2765	3.79201	0.11731	0.320669	4-(gamma-glutamylamino)butanal dehydrogenase [EC:1.2.1.99]	KOfam	0.0119202
K09473	0.0162602	123	0.00253165	2765	6.5124	0.0532386	0.201705	gamma-glutamyl-gamma-aminobutyrate hydrolase [EC:3.5.1.94]	KOfam	0.0137285
K09474	0.0162602	123	0.0169982	2765	0.955864	1	1	acid phosphatase (class A) [EC:3.1.3.2]	KOfam	-0.000738029
K09475	0.00813008	123	0.00216998	2765	3.76913	0.262869	0.520932	outer membrane pore protein C	KOfam	0.0059601
K09476	0.0162602	123	0.00325497	2765	5.06152	0.0769666	0.235166	outer membrane pore protein F	KOfam	0.0130052
K09477	0.0162602	123	0.00289331	2765	5.69628	0.0647325	0.223762	citrate:succinate antiporter	KOfam	0.0133669
K09488	0.0162602	123	0.00578662	2765	2.83988	0.177046	0.427182	TNF receptor-associated protein 1	KOfam	0.0104735
K09516	0	123	0.0423146	2765	0	0.00903907	0.0575241	all-trans-retinol 13,14-reductase [EC:1.3.99.23]	KOfam	-0.0423146
K09607	0.0162602	123	0.039783	2765	0.398948	0.236149	0.491458	immune inhibitor A [EC:3.4.24.-]	KOfam	-0.0235228
K09612	0.0162602	123	0.00325497	2765	5.06152	0.0769666	0.235166	alkaline phosphatase isozyme conversion protein [EC:3.4.11.-]	KOfam	0.0130052
K09680	0	123	0.0119349	2765	0	0.399579	0.690789	type II pantothenate kinase [EC:2.7.1.33]	KOfam	-0.0119349
K09681	0.195122	123	0.043038	2765	5.39037	2.37416e-09	6.70126e-07	LysR family transcriptional regulator, transcription activator of glutamate synthase operon	KOfam	0.152084
K09684	0.146341	123	0.039783	2765	4.13766	4.53123e-06	0.000184071	PucR family transcriptional regulator, purine catabolism regulatory protein	KOfam	0.106558
K09685	0.00813008	123	0.0520796	2765	0.149192	0.0196821	0.0998494	purine operon repressor	KOfam	-0.0439495
K09688	0.00813008	123	0.00144665	2765	5.65779	0.195691	0.442128	capsular polysaccharide transport system permease protein	KOfam	0.00668343
K09689	0.00813008	123	0.00180832	2765	4.52459	0.230006	0.480591	capsular polysaccharide transport system ATP-binding protein [EC:7.6.2.12]	KOfam	0.00632176
K09690	0.487805	123	0.359855	2765	1.69419	0.00531495	0.0397492	lipopolysaccharide transport system permease protein	KOfam	0.12795
K09696	0.00813008	123	0.0549729	2765	0.140908	0.0206224	0.103401	sodium transport system permease protein	KOfam	-0.0468428
K09697	0.00813008	123	0.0188065	2765	0.427648	0.726277	1	sodium transport system ATP-binding protein [EC:7.2.2.4]	KOfam	-0.0106764
K09698	0	123	0.0191682	2765	0	0.170157	0.417574	nondiscriminating glutamyl-tRNA synthetase [EC:6.1.1.24]	KOfam	-0.0191682
K09700	0.00813008	123	0.0307414	2765	0.258438	0.268103	0.527349	uncharacterized protein	KOfam	-0.0226113
K09702	0.0325203	123	0.0936709	2765	0.325233	0.0158709	0.0854962	uncharacterized protein	KOfam	-0.0611506
K09704	0.0894309	123	0.164919	2765	0.497318	0.0240156	0.114638	uncharacterized protein	KOfam	-0.0754877
K09705	0.113821	123	0.0325497	2765	3.81753	9.40652e-05	0.00206981	uncharacterized protein	KOfam	0.0812714
K09707	0.0406504	123	0.0477396	2765	0.845211	1	1	uncharacterized protein	KOfam	-0.0070892
K09712	0.0162602	123	0.00650995	2765	2.5225	0.208437	0.464893	uncharacterized protein	KOfam	0.00975022
K09729	0.00813008	123	0.0144665	2765	0.558402	1	1	uncharacterized protein	KOfam	-0.00633646
K09740	0.0162602	123	0.0177215	2765	0.916175	1	1	uncharacterized protein	KOfam	-0.00146136
K09749	0.00813008	123	0.082821	2765	0.0907724	0.000549512	0.00791907	uncharacterized protein	KOfam	-0.0746909
K09757	0	123	0.0173599	2765	0	0.267139	0.525934	serine carboxypeptidase-like 8 [EC:3.4.16.- 2.3.1.92]	KOfam	-0.0173599
K09758	0.0325203	123	0.0962025	2765	0.315789	0.0162	0.0866415	aspartate 4-decarboxylase [EC:4.1.1.12]	KOfam	-0.0636822
K09760	0.414634	123	0.448101	2765	0.872411	0.516713	0.823832	DNA recombination protein RmuC	KOfam	-0.0334671
K09764	0.00813008	123	0.0220615	2765	0.363343	0.519748	0.826016	uncharacterized protein	KOfam	-0.0139314
K09766	0	123	0.0716094	2765	0	0.000319901	0.00533852	uncharacterized protein	KOfam	-0.0716094
K09767	0.0162602	123	0.0661844	2765	0.233211	0.0223079	0.109277	cyclic-di-GMP-binding protein	KOfam	-0.0499243
K09769	0.162602	123	0.308499	2765	0.435243	0.000401512	0.00636316	2',3'-cyclic-nucleotide 2'-phosphodiesterase [EC:3.1.4.16]	KOfam	-0.145897
K09770	0.00813008	123	0.0723327	2765	0.105123	0.00294622	0.0259566	uncharacterized protein	KOfam	-0.0642026
K09771	0.0162602	123	0.00470163	2765	3.49905	0.131732	0.345939	small multidrug resistance family-3 protein	KOfam	0.0115585
K09773	0.0406504	123	0.0719711	2765	0.546376	0.276735	0.538311	[pyruvate, water dikinase]-phosphate phosphotransferase / [pyruvate, water dikinase] kinase [EC:2.7.4.28 2.7.11.33]	KOfam	-0.0313207
K09774	0.0569106	123	0.130922	2765	0.400576	0.0126464	0.0727455	lipopolysaccharide export system protein LptA	KOfam	-0.0740117
K09775	0.211382	123	0.328752	2765	0.547288	0.00575732	0.0418903	uncharacterized protein	KOfam	-0.11737
K09779	0.544715	123	0.585533	2765	0.846885	0.400407	0.690946	uncharacterized protein	KOfam	-0.040818
K09780	0.0406504	123	0.0303797	2765	1.3524	0.428034	0.720433	uncharacterized protein	KOfam	0.0102707
K09781	0.0325203	123	0.00470163	2765	7.11571	0.00484368	0.0372188	uncharacterized protein	KOfam	0.0278187
K09786	0.0162602	123	0.00361664	2765	4.55372	0.0898582	0.263208	uncharacterized protein	KOfam	0.0126435
K09788	0	123	0.0198915	2765	0	0.171665	0.420016	2-methylaconitate isomerase [EC:5.3.3.-]	KOfam	-0.0198915
K09789	0.0325203	123	0.113924	2765	0.261438	0.00284979	0.025388	pimeloyl-[acyl-carrier protein] methyl ester esterase [EC:3.1.1.85]	KOfam	-0.0814037
K09790	0.317073	123	0.35443	2765	0.845663	0.440866	0.732826	uncharacterized protein	KOfam	-0.0373572
K09791	0.0243902	123	0.0151899	2765	1.62083	0.438834	0.730467	uncharacterized protein	KOfam	0.00920037
K09792	0.0162602	123	0.0296564	2765	0.540818	0.582605	0.89515	uncharacterized protein	KOfam	-0.0133963
K09793	0.0569106	123	0.153707	2765	0.332252	0.0017658	0.018331	uncharacterized protein	KOfam	-0.0967965
K09794	0.0243902	123	0.00759494	2765	3.26667	0.0795624	0.240672	uncharacterized protein	KOfam	0.0167953
K09795	0	123	0.00144665	2765	0	1	1	uncharacterized protein	KOfam	-0.00144665
K09797	0.0569106	123	0.082821	2765	0.668273	0.399188	0.690789	uncharacterized protein	KOfam	-0.0259104
K09798	0.0325203	123	0.0274864	2765	1.1893	0.774991	1	uncharacterized protein	KOfam	0.00503389
K09799	0	123	0.00216998	2765	0	1	1	uncharacterized protein	KOfam	-0.00216998
K09800	0.0650407	123	0.177939	2765	0.321386	0.000567015	0.00807885	translocation and assembly module TamB	KOfam	-0.112898
K09801	0.0325203	123	0.0122966	2765	2.69995	0.0758255	0.235166	uncharacterized protein	KOfam	0.0202238
K09802	0.0243902	123	0.00470163	2765	5.29231	0.0281242	0.129114	uncharacterized protein	KOfam	0.0196886
K09803	0	123	0.0303797	2765	0	0.0493152	0.194185	uncharacterized protein	KOfam	-0.0303797
K09805	0	123	0.00253165	2765	0	1	1	uncharacterized protein	KOfam	-0.00253165
K09806	0.00813008	123	0.00361664	2765	2.2582	0.380974	0.667551	ubiquinone biosynthesis accessory factor UbiK	KOfam	0.00451344
K09807	0.0813008	123	0.138517	2765	0.550382	0.0796517	0.240764	uncharacterized protein	KOfam	-0.0572164
K09808	0.0894309	123	0.194213	2765	0.407489	0.00303207	0.0264581	lipoprotein-releasing system permease protein	KOfam	-0.104782
K09810	0.105691	123	0.202893	2765	0.464301	0.00751442	0.0499872	lipoprotein-releasing system ATP-binding protein [EC:7.6.2.-]	KOfam	-0.0972023
K09811	0.821138	123	0.838336	2765	0.885305	0.617136	0.936587	cell division transport system permease protein	KOfam	-0.0171981
K09812	0.788618	123	0.832188	2765	0.752315	0.219035	0.480591	cell division transport system ATP-binding protein	KOfam	-0.0435702
K09816	0.308943	123	0.335262	2765	0.886401	0.625338	0.937174	zinc transport system permease protein	KOfam	-0.0263191
K09817	0.0487805	123	0.0567812	2765	0.85187	0.843216	1	zinc transport system ATP-binding protein [EC:7.2.2.20]	KOfam	-0.00800071
K09823	0.0162602	123	0.00361664	2765	4.55372	0.0898582	0.263208	Fur family transcriptional regulator, zinc uptake regulator	KOfam	0.0126435
K09824	0.0325203	123	0.0155515	2765	2.12781	0.137644	0.358932	uncharacterized protein	KOfam	0.0169688
K09825	0.0325203	123	0.0575045	2765	0.550922	0.317557	0.594344	Fur family transcriptional regulator, peroxide stress response regulator	KOfam	-0.0249842
K09834	0.00813008	123	0.0766727	2765	0.0987086	0.00124041	0.0141601	tocopherol cyclase [EC:5.5.1.24]	KOfam	-0.0685426
K09835	0	123	0.00180832	2765	0	1	1	prolycopene isomerase [EC:5.2.1.13]	KOfam	-0.00180832
K09857	0.0162602	123	0.00831826	2765	1.97054	0.288548	0.555156	uncharacterized protein	KOfam	0.0079419
K09858	0.0243902	123	0.0144665	2765	1.70312	0.428053	0.720433	SEC-C motif domain protein	KOfam	0.0099237
K09859	0	123	0.00650995	2765	0	1	1	uncharacterized protein	KOfam	-0.00650995
K09861	0.227642	123	0.34358	2765	0.563102	0.00830912	0.0537776	uncharacterized protein	KOfam	-0.115938
K09862	0.0243902	123	0.0141049	2765	1.74744	0.423171	0.713757	uncharacterized protein	KOfam	0.0102854
K09882	0	123	0.00578662	2765	0	1	1	cobaltochelatase CobS [EC:6.6.1.2]	KOfam	-0.00578662
K09883	0	123	0.00433996	2765	0	1	1	cobaltochelatase CobT [EC:6.6.1.2]	KOfam	-0.00433996
K09889	0.0406504	123	0.0155515	2765	2.6823	0.0512161	0.199443	ribosome-associated protein	KOfam	0.0250989
K09890	0.0325203	123	0.00470163	2765	7.11571	0.00484368	0.0372188	alternative ribosome-rescue factor	KOfam	0.0278187
K09891	0.0325203	123	0.00542495	2765	6.16246	0.00738436	0.0493426	uncharacterized protein	KOfam	0.0270954
K09892	0.0406504	123	0.00940325	2765	4.46382	0.00900679	0.0573959	cell division protein ZapB	KOfam	0.0312472
K09893	0.0406504	123	0.00506329	2765	8.32627	0.000928638	0.0114651	regulator of ribonuclease activity B	KOfam	0.0355871
K09894	0.0325203	123	0.00506329	2765	6.60504	0.00602526	0.0425354	uncharacterized protein	KOfam	0.027457
K09895	0.0406504	123	0.00470163	2765	8.97001	0.000708173	0.00941031	uncharacterized protein	KOfam	0.0359488
K09896	0.0325203	123	0.00470163	2765	7.11571	0.00484368	0.0372188	uncharacterized protein	KOfam	0.0278187
K09897	0.0325203	123	0.00506329	2765	6.60504	0.00602526	0.0425354	uncharacterized protein	KOfam	0.027457
K09898	0.0325203	123	0.00506329	2765	6.60504	0.00602526	0.0425354	uncharacterized protein	KOfam	0.027457
K09899	0.0162602	123	0.00470163	2765	3.49905	0.131732	0.345939	uncharacterized protein	KOfam	0.0115585
K09900	0.0243902	123	0.00433996	2765	5.73542	0.0235687	0.11282	N4-acetylcytidine amidohydrolase [EC:3.5.1.135]	KOfam	0.0200503
K09901	0.0325203	123	0.00470163	2765	7.11571	0.00484368	0.0372188	uncharacterized protein	KOfam	0.0278187
K09902	0.0162602	123	0.00433996	2765	3.79201	0.11731	0.320669	uncharacterized protein	KOfam	0.0119202
K09904	0.0243902	123	0.00470163	2765	5.29231	0.0281242	0.129114	uncharacterized protein	KOfam	0.0196886
K09906	0.0243902	123	0.0039783	2765	6.25909	0.0194486	0.0990337	elongation factor P hydroxylase [EC:1.14.-.-]	KOfam	0.0204119
K09907	0.0325203	123	0.00542495	2765	6.16246	0.00738436	0.0493426	uncharacterized protein	KOfam	0.0270954
K09908	0.0243902	123	0.00470163	2765	5.29231	0.0281242	0.129114	uncharacterized protein	KOfam	0.0196886
K09909	0.0325203	123	0.0039783	2765	8.41558	0.00296809	0.0259566	uncharacterized protein	KOfam	0.028542
K09910	0.0243902	123	0.0039783	2765	6.25909	0.0194486	0.0990337	uncharacterized protein	KOfam	0.0204119
K09911	0.0325203	123	0.00506329	2765	6.60504	0.00602526	0.0425354	uncharacterized protein	KOfam	0.027457
K09912	0.00813008	123	0.00325497	2765	2.51002	0.353337	0.633986	uncharacterized protein	KOfam	0.00487511
K09913	0.0243902	123	0.00578662	2765	4.29531	0.0443702	0.179443	purine/pyrimidine-nucleoside phosphorylase [EC:2.4.2.1 2.4.2.2]	KOfam	0.0186036
K09914	0.0162602	123	0.00433996	2765	3.79201	0.11731	0.320669	putative lipoprotein	KOfam	0.0119202
K09915	0.0162602	123	0.00325497	2765	5.06152	0.0769666	0.235166	uncharacterized protein	KOfam	0.0130052
K09916	0.0162602	123	0.00289331	2765	5.69628	0.0647325	0.223762	uncharacterized protein	KOfam	0.0133669
K09917	0.0243902	123	0.00506329	2765	4.9125	0.0331128	0.143791	uncharacterized protein	KOfam	0.019327
K09918	0.0162602	123	0.00325497	2765	5.06152	0.0769666	0.235166	uncharacterized protein	KOfam	0.0130052
K09919	0	123	0.00289331	2765	0	1	1	uncharacterized protein	KOfam	-0.00289331
K09920	0.0162602	123	0.00325497	2765	5.06152	0.0769666	0.235166	uncharacterized protein	KOfam	0.0130052
K09921	0.0243902	123	0.00759494	2765	3.26667	0.0795624	0.240672	uncharacterized protein	KOfam	0.0167953
K09922	0.0325203	123	0.164557	2765	0.170653	1.17254e-05	0.000408418	uncharacterized protein	KOfam	-0.132037
K09923	0.0325203	123	0.0079566	2765	4.19099	0.0226386	0.110204	uncharacterized protein	KOfam	0.0245637
K09924	0.00813008	123	0.0650995	2765	0.117714	0.00640949	0.0443677	uncharacterized protein	KOfam	-0.0569694
K09925	0	123	0.0209765	2765	0	0.176462	0.427182	uncharacterized protein	KOfam	-0.0209765
K09927	0.0162602	123	0.0137432	2765	1.18617	0.687327	0.991138	uncharacterized protein	KOfam	0.00251694
K09928	0.0162602	123	0.0462929	2765	0.340522	0.176067	0.427085	uncharacterized protein	KOfam	-0.0300328
K09931	0.0731707	123	0.0372514	2765	2.04037	0.0536359	0.202741	uncharacterized protein	KOfam	0.0359194
K09933	0.0162602	123	0.00325497	2765	5.06152	0.0769666	0.235166	MtfA peptidase	KOfam	0.0130052
K09937	0.00813008	123	0.0108499	2765	0.747268	1	1	uncharacterized protein	KOfam	-0.00271983
K09939	0.0162602	123	0.0824593	2765	0.183921	0.00350937	0.0297145	uncharacterized protein	KOfam	-0.0661992
K09940	0.0487805	123	0.034358	2765	1.4413	0.444623	0.73698	uncharacterized protein	KOfam	0.0144224
K09942	0	123	0.0267631	2765	0	0.0743889	0.235166	uncharacterized protein	KOfam	-0.0267631
K09946	0.0406504	123	0.041953	2765	0.967636	1	1	uncharacterized protein	KOfam	-0.00130258
K09949	0.0162602	123	0.0303797	2765	0.527548	0.584285	0.896974	UDP-2,3-diacylglucosamine hydrolase [EC:3.6.1.54]	KOfam	-0.0141196
K09951	0.422764	123	0.366727	2765	1.26472	0.215241	0.47708	CRISPR-associated protein Cas2	KOfam	0.0560373
K09952	0.162602	123	0.112477	2765	1.53217	0.109376	0.306608	CRISPR-associated endonuclease Csn1 [EC:3.1.-.-]	KOfam	0.0501242
K09953	0.0162602	123	0.00831826	2765	1.97054	0.288548	0.555156	lipid A 3-O-deacylase [EC:3.1.1.-]	KOfam	0.0079419
K09954	0.0162602	123	0.0108499	2765	1.50689	0.398662	0.690789	uncharacterized protein	KOfam	0.00541025
K09955	0.317073	123	0.291863	2765	1.12648	0.544608	0.852613	uncharacterized protein	KOfam	0.0252106
K09962	0	123	0.000361664	2765	0	1	1	uncharacterized protein	KOfam	-0.000361664
K09963	0.0243902	123	0.0473779	2765	0.502672	0.375626	0.662076	uncharacterized protein	KOfam	-0.0229877
K09964	0	123	0.00831826	2765	0	0.622464	0.937174	uncharacterized protein	KOfam	-0.00831826
K09965	0	123	0.00180832	2765	0	1	1	uncharacterized protein	KOfam	-0.00180832
K09967	0.0406504	123	0.0119349	2765	3.50796	0.0209951	0.104567	uncharacterized protein	KOfam	0.0287155
K09968	0.00813008	123	0.00650995	2765	1.25091	0.563773	0.87599	uncharacterized protein	KOfam	0.00162014
K09969	0.0162602	123	0.00976492	2765	1.67616	0.35219	0.633986	general L-amino acid transport system substrate-binding protein	KOfam	0.00649524
K09970	0.0162602	123	0.0101266	2765	1.6157	0.367832	0.652997	general L-amino acid transport system permease protein	KOfam	0.00613358
K09971	0.0162602	123	0.0104882	2765	1.55942	0.383328	0.669954	general L-amino acid transport system permease protein	KOfam	0.00577192
K09972	0.00813008	123	0.00253165	2765	3.22951	0.294339	0.55933	general L-amino acid transport system ATP-binding protein [EC:7.4.2.1]	KOfam	0.00559844
K09973	0.0406504	123	0.0907776	2765	0.424404	0.0523251	0.201705	uncharacterized protein	KOfam	-0.0501272
K09974	0.105691	123	0.109584	2765	0.960276	1	1	uncharacterized protein	KOfam	-0.00389303
K09975	0.0243902	123	0.037613	2765	0.639663	0.625833	0.937179	uncharacterized protein	KOfam	-0.0132228
K09976	0.0243902	123	0.0260398	2765	0.935069	1	1	uncharacterized protein	KOfam	-0.00164954
K09978	0	123	0.00108499	2765	0	1	1	uncharacterized protein	KOfam	-0.00108499
K09979	0.0162602	123	0.0390597	2765	0.406642	0.328561	0.603961	uncharacterized protein	KOfam	-0.0227995
K09980	0.0162602	123	0.00289331	2765	5.69628	0.0647325	0.223762	uncharacterized protein	KOfam	0.0133669
K09982	0	123	0.00180832	2765	0	1	1	uncharacterized protein	KOfam	-0.00180832
K09989	0.0162602	123	0.0755877	2765	0.202143	0.00743532	0.049621	uncharacterized protein	KOfam	-0.0593275
K09992	0.00813008	123	0.0585895	2765	0.131704	0.0141503	0.0786778	uncharacterized protein	KOfam	-0.0504594
K09994	0.0569106	123	0.0213382	2765	2.76768	0.0206618	0.103473	(aminoalkyl)phosphonate N-acetyltransferase [EC:2.3.1.280]	KOfam	0.0355724
K09996	0.00813008	123	0.00325497	2765	2.51002	0.353337	0.633986	arginine transport system substrate-binding protein	KOfam	0.00487511
K09997	0.00813008	123	0.00325497	2765	2.51002	0.353337	0.633986	arginine transport system substrate-binding protein	KOfam	0.00487511
K09998	0.0325203	123	0.00470163	2765	7.11571	0.00484368	0.0372188	arginine transport system permease protein	KOfam	0.0278187
K09999	0.0325203	123	0.00470163	2765	7.11571	0.00484368	0.0372188	arginine transport system permease protein	KOfam	0.0278187
K10000	0.0325203	123	0.00470163	2765	7.11571	0.00484368	0.0372188	arginine transport system ATP-binding protein [EC:7.4.2.1]	KOfam	0.0278187
K10001	0.0162602	123	0.00650995	2765	2.5225	0.208437	0.464893	glutamate/aspartate transport system substrate-binding protein	KOfam	0.00975022
K10002	0.0162602	123	0.00578662	2765	2.83988	0.177046	0.427182	glutamate/aspartate transport system permease protein	KOfam	0.0104735
K10003	0.0162602	123	0.00650995	2765	2.5225	0.208437	0.464893	glutamate/aspartate transport system permease protein	KOfam	0.00975022
K10004	0.00813008	123	0.0108499	2765	0.747268	1	1	glutamate/aspartate transport system ATP-binding protein [EC:7.4.2.1]	KOfam	-0.00271983
K10005	0.0813008	123	0.0108499	2765	8.06785	3.90345e-06	0.000164276	glutamate transport system substrate-binding protein	KOfam	0.0704509
K10006	0.105691	123	0.0119349	2765	9.78402	2.48668e-08	3.53995e-06	glutamate transport system permease protein	KOfam	0.0937562
K10007	0.0894309	123	0.0213382	2765	4.50454	0.000136155	0.0027793	glutamate transport system permease protein	KOfam	0.0680927
K10008	0.097561	123	0.0216998	2765	4.87387	3.63089e-05	0.000990688	glutamate transport system ATP-binding protein [EC:7.4.2.1]	KOfam	0.0758612
K10009	0.178862	123	0.161664	2765	1.12955	0.617136	0.936587	L-cystine transport system permease protein	KOfam	0.0171981
K10010	0.0487805	123	0.0141049	2765	3.58448	0.0110024	0.0660993	L-cystine transport system ATP-binding protein [EC:7.4.2.1]	KOfam	0.0346756
K10011	0.0162602	123	0.00325497	2765	5.06152	0.0769666	0.235166	UDP-4-amino-4-deoxy-L-arabinose formyltransferase / UDP-glucuronic acid dehydrogenase (UDP-4-keto-hexauronic acid decarboxylating) [EC:2.1.2.13 1.1.1.305]	KOfam	0.0130052
K10012	0.0162602	123	0.00325497	2765	5.06152	0.0769666	0.235166	undecaprenyl-phosphate 4-deoxy-4-formamido-L-arabinose transferase [EC:2.4.2.53]	KOfam	0.0130052
K10013	0.0162602	123	0.00325497	2765	5.06152	0.0769666	0.235166	lysine/arginine/ornithine transport system substrate-binding protein	KOfam	0.0130052
K10014	0.0162602	123	0.00289331	2765	5.69628	0.0647325	0.223762	histidine transport system substrate-binding protein	KOfam	0.0133669
K10015	0.0162602	123	0.00325497	2765	5.06152	0.0769666	0.235166	histidine transport system permease protein	KOfam	0.0130052
K10016	0.00813008	123	0.00289331	2765	2.8248	0.324477	0.597683	histidine transport system permease protein	KOfam	0.00523677
K10017	0.0162602	123	0.00289331	2765	5.69628	0.0647325	0.223762	histidine transport system ATP-binding protein [EC:7.4.2.1]	KOfam	0.0133669
K10026	0.178862	123	0.256058	2765	0.632852	0.056337	0.211244	7-carboxy-7-deazaguanine synthase [EC:4.3.99.3]	KOfam	-0.0771961
K10027	0	123	0.00904159	2765	0	0.623846	0.937174	phytoene desaturase [EC:1.3.99.26 1.3.99.28 1.3.99.29 1.3.99.31]	KOfam	-0.00904159
K10034	0.0243902	123	0.0524412	2765	0.451724	0.210332	0.468355	C-X-C motif chemokine 15	KOfam	-0.028051
K10036	0.0569106	123	0.0169982	2765	3.48973	0.00715909	0.0486659	glutamine transport system substrate-binding protein	KOfam	0.0399124
K10037	0.0406504	123	0.00976492	2765	4.29692	0.0103184	0.0630545	glutamine transport system permease protein	KOfam	0.0308855
K10039	0	123	0.0687161	2765	0	0.000297145	0.00509912	aspartate/glutamate/glutamine transport system substrate-binding protein	KOfam	-0.0687161
K10040	0	123	0.0690778	2765	0	0.000296544	0.00509415	aspartate/glutamate/glutamine transport system permease protein	KOfam	-0.0690778
K10041	0	123	0	2765		1	1	aspartate/glutamate/glutamine transport system ATP-binding protein [EC:7.4.2.1]	KOfam	0
K10094	0.0162602	123	0.0235081	2765	0.686586	1	1	nickel transport protein	KOfam	-0.00724797
K10107	0.00813008	123	0.00216998	2765	3.76913	0.262869	0.520932	capsular polysaccharide transport system permease protein	KOfam	0.0059601
K10108	0.0162602	123	0.00325497	2765	5.06152	0.0769666	0.235166	maltose/maltodextrin transport system substrate-binding protein	KOfam	0.0130052
K10109	0.0162602	123	0.00325497	2765	5.06152	0.0769666	0.235166	maltose/maltodextrin transport system permease protein	KOfam	0.0130052
K10110	0.0162602	123	0.00325497	2765	5.06152	0.0769666	0.235166	maltose/maltodextrin transport system permease protein	KOfam	0.0130052
K10111	0.0162602	123	0.00470163	2765	3.49905	0.131732	0.345939	multiple sugar transport system ATP-binding protein [EC:7.5.2.-]	KOfam	0.0115585
K10118	0.130081	123	0.113562	2765	1.16721	0.562072	0.874435	raffinose/stachyose/melibiose transport system permease protein	KOfam	0.0165189
K10123	0	123	0.00687161	2765	0	1	1	putative ferrous iron transport protein C	KOfam	-0.00687161
K10126	0	123	0.000723327	2765	0	1	1	two-component system, NtrC family, C4-dicarboxylate transport response regulator DctD	KOfam	-0.000723327
K10188	0.162602	123	0.0936709	2765	1.87877	0.0180176	0.0937295	lactose/L-arabinose transport system substrate-binding protein	KOfam	0.0689307
K10189	0.138211	123	0.0770344	2765	1.92152	0.0247229	0.116943	lactose/L-arabinose transport system permease protein	KOfam	0.061177
K10190	0.138211	123	0.0882459	2765	1.65701	0.0745773	0.235166	lactose/L-arabinose transport system permease protein	KOfam	0.0499655
K10192	0.0569106	123	0.134901	2765	0.386983	0.0092371	0.0582963	oligogalacturonide transport system substrate-binding protein	KOfam	-0.07799
K10193	0.0487805	123	0.113201	2765	0.401737	0.0261299	0.122606	oligogalacturonide transport system permease protein	KOfam	-0.0644202
K10194	0.0487805	123	0.120072	2765	0.375811	0.0139821	0.0781499	oligogalacturonide transport system permease protein	KOfam	-0.0712918
K10201	0.146341	123	0.0878843	2765	1.77919	0.0353619	0.151706	N-acetylglucosamine transport system permease protein	KOfam	0.0584572
K10202	0.162602	123	0.0929476	2765	1.8949	0.0174755	0.091374	N-acetylglucosamine transport system permease protein	KOfam	0.0696541
K10208	0	123	0.00831826	2765	0	0.622464	0.937174	4,4'-diapophytoene synthase [EC:2.5.1.96]	KOfam	-0.00831826
K10212	0.0569106	123	0.103436	2765	0.523059	0.124536	0.33297	glycosyl-4,4'-diaponeurosporenoate acyltransferase [EC:2.3.1.-]	KOfam	-0.0465252
K10213	0.0243902	123	0.00904159	2765	2.74	0.114126	0.316457	ribosylpyrimidine nucleosidase [EC:3.2.2.8]	KOfam	0.0153487
K10218	0.0162602	123	0.0491863	2765	0.319519	0.125826	0.335652	4-hydroxy-4-methyl-2-oxoglutarate aldolase [EC:4.1.3.17]	KOfam	-0.0329261
K10231	0.0650407	123	0.0079566	2765	8.67352	2.29328e-05	0.000687043	kojibiose phosphorylase [EC:2.4.1.230]	KOfam	0.0570841
K10236	0	123	0.00614828	2765	0	1	1	trehalose/maltose transport system substrate-binding protein	KOfam	-0.00614828
K10237	0	123	0.00578662	2765	0	1	1	trehalose/maltose transport system permease protein	KOfam	-0.00578662
K10238	0	123	0.00506329	2765	0	1	1	trehalose/maltose transport system permease protein	KOfam	-0.00506329
K10240	0.211382	123	0.177577	2765	1.2414	0.336783	0.615481	cellobiose transport system substrate-binding protein	KOfam	0.0338053
K10241	0.0650407	123	0.0575045	2765	1.14017	0.691822	0.996552	cellobiose transport system permease protein	KOfam	0.00753613
K10242	0.0487805	123	0.00180832	2765	28.3077	2.05183e-06	9.82177e-05	cellobiose transport system permease protein	KOfam	0.0469722
K10532	0.0569106	123	0.142134	2765	0.364219	0.00485155	0.0372362	heparan-alpha-glucosaminide N-acetyltransferase [EC:2.3.1.78]	KOfam	-0.0852232
K10536	0.138211	123	0.249548	2765	0.482294	0.00373935	0.031297	agmatine deiminase [EC:3.5.3.12]	KOfam	-0.111337
K10537	0.0162602	123	0.00976492	2765	1.67616	0.35219	0.633986	L-arabinose transport system substrate-binding protein	KOfam	0.00649524
K10538	0.0162602	123	0.00361664	2765	4.55372	0.0898582	0.263208	L-arabinose transport system permease protein	KOfam	0.0126435
K10539	0.0162602	123	0.0108499	2765	1.50689	0.398662	0.690789	L-arabinose transport system ATP-binding protein [EC:7.5.2.12]	KOfam	0.00541025
K10540	0.422764	123	0.308137	2765	1.64445	0.00952232	0.0595909	methyl-galactoside transport system substrate-binding protein	KOfam	0.114627
K10541	0.414634	123	0.308861	2765	1.58504	0.0167968	0.0886749	methyl-galactoside transport system permease protein	KOfam	0.105773
K10542	0.382114	123	0.307776	2765	1.3909	0.0903951	0.264166	methyl-galactoside transport system ATP-binding protein [EC:7.5.2.11]	KOfam	0.0743381
K10544	0.0162602	123	0.00650995	2765	2.5225	0.208437	0.464893	D-xylose transport system permease protein	KOfam	0.00975022
K10560	0.0325203	123	0.0104882	2765	3.17125	0.0493677	0.194185	rhamnose transport system permease protein	KOfam	0.0220321
K10561	0.0243902	123	0.0144665	2765	1.70312	0.428053	0.720433	rhamnose transport system permease protein	KOfam	0.0099237
K10563	0.0731707	123	0.0719711	2765	1.01798	0.859701	1	formamidopyrimidine-DNA glycosylase [EC:3.2.2.23 4.2.99.18]	KOfam	0.00119966
K10566	0	123	0.00867993	2765	0	0.622825	0.937174	phenylacetaldoxime dehydratase [EC:4.8.1.4]	KOfam	-0.00867993
K10615	0	123	0.00108499	2765	0	1	1	E3 ubiquitin-protein ligase HERC4 [EC:2.3.2.26]	KOfam	-0.00108499
K10670	0.0813008	123	0.035443	2765	2.40834	0.0235308	0.11282	glycine/sarcosine/betaine reductase complex component A [EC:1.21.4.2 1.21.4.3 1.21.4.4]	KOfam	0.0458578
K10671	0.0650407	123	0.0260398	2765	2.60193	0.0190374	0.0980991	glycine reductase complex component B subunit alpha and beta [EC:1.21.4.2]	KOfam	0.0390009
K10672	0.097561	123	0.0350814	2765	2.97353	0.00192581	0.0192241	glycine reductase complex component B subunit gamma [EC:1.21.4.2]	KOfam	0.0624796
K10678	0.0162602	123	0.00325497	2765	5.06152	0.0769666	0.235166	nitroreductase [EC:1.-.-.-]	KOfam	0.0130052
K10679	0.0162602	123	0.00940325	2765	1.74126	0.336421	0.614956	nitroreductase / dihydropteridine reductase [EC:1.-.-.- 1.5.1.34]	KOfam	0.00685691
K10680	0.00813008	123	0.0039783	2765	2.05216	0.40744	0.695552	N-ethylmaleimide reductase [EC:1.-.-.-]	KOfam	0.00415178
K10700	0.105691	123	0.149005	2765	0.674956	0.240385	0.495386	ethylbenzene hydroxylase subunit alpha [EC:1.17.99.2]	KOfam	-0.0433144
K10708	0.0894309	123	0.0665461	2765	1.37767	0.354725	0.63557	fructoselysine 6-phosphate deglycase [EC:3.5.-.-]	KOfam	0.0228848
K10709	0.097561	123	0.0665461	2765	1.51645	0.196156	0.44275	fructoselysine 3-epimerase [EC:5.1.3.41]	KOfam	0.0310149
K10710	0.219512	123	0.102351	2765	2.46665	0.000248766	0.00440751	fructoselysine 6-kinase [EC:2.7.1.218]	KOfam	0.117161
K10716	0.0487805	123	0.0755877	2765	0.627162	0.377436	0.664409	voltage-gated potassium channel	KOfam	-0.0268072
K10748	0.0162602	123	0.00253165	2765	6.5124	0.0532386	0.201705	DNA replication terminus site-binding protein	KOfam	0.0137285
K10763	0.0325203	123	0.0148282	2765	2.23324	0.122477	0.329132	DnaA-homolog protein	KOfam	0.0176921
K10778	0.0325203	123	0.0296564	2765	1.09982	0.784388	1	AraC family transcriptional regulator, regulatory protein of adaptative response / methylated-DNA-[protein]-cysteine methyltransferase [EC:2.1.1.63]	KOfam	0.00286391
K10793	0.0813008	123	0.0169982	2765	5.11768	0.000107279	0.00227202	D-proline reductase (dithiol) PrdA [EC:1.21.4.1]	KOfam	0.0643026
K10795	0.0731707	123	0.0159132	2765	4.88218	0.000311641	0.00524883	D-proline reductase (dithiol)-stabilizing protein PrdD	KOfam	0.0572575
K10796	0.0731707	123	0.0166365	2765	4.66648	0.000415999	0.0065046	D-proline reductase (dithiol)-stabilizing protein PrdE	KOfam	0.0565342
K10797	0.162602	123	0.0770344	2765	2.32645	0.00190681	0.0190929	2-enoate reductase [EC:1.3.1.31]	KOfam	0.0855673
K10800	0.0162602	123	0.00759494	2765	2.15978	0.256405	0.520343	single-strand selective monofunctional uracil DNA glycosylase [EC:3.2.2.-]	KOfam	0.00866523
K10804	0.0894309	123	0.149729	2765	0.557734	0.0683889	0.234519	acyl-CoA thioesterase I [EC:3.1.2.- 3.1.2.2 3.1.1.2 3.1.1.5]	KOfam	-0.0602979
K10805	0.0325203	123	0.00470163	2765	7.11571	0.00484368	0.0372188	acyl-CoA thioesterase II [EC:3.1.2.-]	KOfam	0.0278187
K10806	0.0650407	123	0.0437613	2765	1.52009	0.260608	0.520932	acyl-CoA thioesterase YciA [EC:3.1.2.-]	KOfam	0.0212793
K10819	0.0325203	123	0.0379747	2765	0.851541	1	1	histidine kinase [EC:2.7.13.3]	KOfam	-0.00545436
K10823	0.243902	123	0.288246	2765	0.796535	0.309445	0.582231	oligopeptide transport system ATP-binding protein	KOfam	-0.0443435
K10824	0.0162602	123	0.00976492	2765	1.67616	0.35219	0.633986	nickel transport system ATP-binding protein [EC:7.2.2.11]	KOfam	0.00649524
K10829	0.0162602	123	0.00216998	2765	7.60055	0.0425735	0.173863	ferric hydroxamate transport system ATP-binding protein [EC:7.2.2.16]	KOfam	0.0140902
K10831	0.0162602	123	0.00361664	2765	4.55372	0.0898582	0.263208	taurine transport system ATP-binding protein [EC:7.6.2.7]	KOfam	0.0126435
K10834	0.00813008	123	0.00216998	2765	3.76913	0.262869	0.520932	heme transport system ATP-binding protein [EC:7.6.2.5]	KOfam	0.0059601
K10857	0.0162602	123	0.00325497	2765	5.06152	0.0769666	0.235166	exodeoxyribonuclease X [EC:3.1.11.-]	KOfam	0.0130052
K10907	0.398374	123	0.460036	2765	0.777208	0.195689	0.442128	aminotransferase [EC:2.6.1.-]	KOfam	-0.0616622
K10914	0.146341	123	0.078481	2765	2.0129	0.0111043	0.0665651	CRP/FNR family transcriptional regulator, cyclic AMP receptor protein	KOfam	0.0678605
K10919	0.0894309	123	0.0531646	2765	1.74915	0.10057	0.287736	toxin coregulated pilus biosynthesis protein H	KOfam	0.0362663
K10938	0	123	0.00180832	2765	0	1	1	accessory colonization factor AcfC	KOfam	-0.00180832
K10939	0.00813008	123	0.00180832	2765	4.52459	0.230006	0.480591	accessory colonization factor AcfD	KOfam	0.00632176
K10954	0.00813008	123	0.00289331	2765	2.8248	0.324477	0.597683	zona occludens toxin	KOfam	0.00523677
K10961	0.121951	123	0.159132	2765	0.733902	0.312151	0.586084	toxin coregulated pilus biosynthesis protein I	KOfam	-0.0371808
K10963	0.0162602	123	0.0705244	2765	0.217843	0.0157625	0.0851119	toxin coregulated pilus biosynthesis protein R	KOfam	-0.0542642
K10966	0.243902	123	0.286799	2765	0.80218	0.358121	0.639904	toxin coregulated pilus biosynthesis protein J [EC:3.4.23.43 2.1.1.-]	KOfam	-0.0428968
K10971	0.00813008	123	0.0437613	2765	0.179109	0.0621662	0.223762	alpha 1,2-galactosyltransferase [EC:2.4.1.-]	KOfam	-0.0356312
K10972	0.0162602	123	0.00289331	2765	5.69628	0.0647325	0.223762	LysR family transcriptional regulator, transcriptional activator of the allD operon	KOfam	0.0133669
K10973	0.0162602	123	0.00289331	2765	5.69628	0.0647325	0.223762	IclR family transcriptional regulator, negative regulator of allantoin and glyoxylate utilization operons	KOfam	0.0133669
K10974	0.0650407	123	0.0918626	2765	0.68771	0.420625	0.710566	cytosine permease	KOfam	-0.0268219
K10975	0.0162602	123	0.00253165	2765	6.5124	0.0532386	0.201705	allantoin permease	KOfam	0.0137285
K10979	0	123	0.0303797	2765	0	0.0493152	0.194185	DNA end-binding protein Ku	KOfam	-0.0303797
K10984	0.00813008	123	0.00325497	2765	2.51002	0.353337	0.633986	galactosamine PTS system EIIB component [EC:2.7.1.-]	KOfam	0.00487511
K10985	0.0162602	123	0.00506329	2765	3.24793	0.146533	0.374768	galactosamine PTS system EIIC component	KOfam	0.0111969
K10986	0.0162602	123	0.00506329	2765	3.24793	0.146533	0.374768	galactosamine PTS system EIID component	KOfam	0.0111969
K11004	0	123	0.00253165	2765	0	1	1	ATP-binding cassette, subfamily B, bacterial HlyB/CyaB	KOfam	-0.00253165
K11010	0.146341	123	0.0990958	2765	1.5585	0.0928541	0.270195	superantigen YpmA	KOfam	0.0472456
K11012	0	123	0.00289331	2765	0	1	1	enterotoxin Set1B	KOfam	-0.00289331
K11031	0	123	0.0122966	2765	0	0.400017	0.690789	thiol-activated cytolysin	KOfam	-0.0122966
K11041	0.0487805	123	0.0448463	2765	1.09222	0.822578	1	exfoliative toxin A/B	KOfam	0.00393419
K11050	0.0325203	123	0.0672694	2765	0.46607	0.188909	0.442128	multidrug/hemolysin transport system ATP-binding protein	KOfam	-0.0347491
K11051	0.0487805	123	0.0759494	2765	0.623932	0.378178	0.665357	multidrug/hemolysin transport system permease protein	KOfam	-0.0271689
K11058	0.00813008	123	0.0115732	2765	0.700051	1	1	enterotoxin Cpe	KOfam	-0.00344316
K11065	0.0569106	123	0.168897	2765	0.296943	0.00042575	0.00663729	thioredoxin-dependent peroxiredoxin [EC:1.11.1.24]	KOfam	-0.111986
K11066	0.0162602	123	0.00289331	2765	5.69628	0.0647325	0.223762	N-acetylmuramoyl-L-alanine amidase [EC:3.5.1.28]	KOfam	0.0133669
K11068	0.569106	123	0.588065	2765	0.925178	0.708453	1	hemolysin III	KOfam	-0.0189594
K11073	0.0162602	123	0.00325497	2765	5.06152	0.0769666	0.235166	putrescine transport system substrate-binding protein	KOfam	0.0130052
K11074	0.0162602	123	0.00325497	2765	5.06152	0.0769666	0.235166	putrescine transport system permease protein	KOfam	0.0130052
K11075	0.0162602	123	0.00289331	2765	5.69628	0.0647325	0.223762	putrescine transport system permease protein	KOfam	0.0133669
K11076	0.0162602	123	0.00325497	2765	5.06152	0.0769666	0.235166	putrescine transport system ATP-binding protein [EC:7.6.2.16]	KOfam	0.0130052
K11085	0.0569106	123	0.147559	2765	0.34861	0.00350132	0.0297145	ATP-binding cassette, subfamily B, bacterial MsbA [EC:7.5.2.6]	KOfam	-0.0906482
K11102	0.0162602	123	0.00325497	2765	5.06152	0.0769666	0.235166	proton glutamate symport protein	KOfam	0.0130052
K11103	0.0162602	123	0.00759494	2765	2.15978	0.256405	0.520343	aerobic C4-dicarboxylate transport protein	KOfam	0.00866523
K11104	0.0569106	123	0.0911392	2765	0.601772	0.256905	0.520841	melibiose permease	KOfam	-0.0342287
K11105	0.130081	123	0.289693	2765	0.366644	5.55723e-05	0.00139322	potassium/hydrogen antiporter	KOfam	-0.159611
K11106	0.0162602	123	0.00470163	2765	3.49905	0.131732	0.345939	L-tartrate/succinate antiporter	KOfam	0.0115585
K11107	0.0243902	123	0.00578662	2765	4.29531	0.0443702	0.179443	ferredoxin	KOfam	0.0186036
K11120	0	123	0.0112116	2765	0	0.640902	0.945074	regulatory protein SIR1	KOfam	-0.0112116
K11144	0.0243902	123	0.0282098	2765	0.861218	1	1	primosomal protein DnaI	KOfam	-0.00381952
K11176	0.593496	123	0.545027	2765	1.21877	0.309422	0.582231	IMP cyclohydrolase [EC:3.5.4.10]	KOfam	0.0484688
K11178	0.0162602	123	0.00723327	2765	2.2686	0.240349	0.495386	xanthine dehydrogenase YagS FAD-binding subunit [EC:1.17.1.4]	KOfam	0.00902689
K11179	0.0243902	123	0.00361664	2765	6.8875	0.0157632	0.0851119	tRNA 2-thiouridine synthesizing protein E [EC:2.8.1.-]	KOfam	0.0207736
K11180	0	123	0.0144665	2765	0	0.414555	0.70241	dissimilatory sulfite reductase alpha subunit [EC:1.8.99.5]	KOfam	-0.0144665
K11181	0	123	0.0141049	2765	0	0.410878	0.697624	dissimilatory sulfite reductase beta subunit [EC:1.8.99.5]	KOfam	-0.0141049
K11183	0.0325203	123	0.00433996	2765	7.71148	0.00382855	0.0316871	multiphosphoryl transfer protein [EC:2.7.1.202]	KOfam	0.0281804
K11192	0.0162602	123	0.00325497	2765	5.06152	0.0769666	0.235166	N-acetylmuramic acid PTS system EIICB component [EC:2.7.1.192]	KOfam	0.0130052
K11202	0.0162602	123	0.00759494	2765	2.15978	0.256405	0.520343	fructose-like PTS system EIIB component [EC:2.7.1.-]	KOfam	0.00866523
K11203	0.0162602	123	0.00542495	2765	3.0303	0.161656	0.401641	fructose-like PTS system EIIC or EIIBC or EIIABC component	KOfam	0.0108352
K11206	0.0162602	123	0.0473779	2765	0.332345	0.124036	0.331984	deaminated glutathione amidase [EC:3.5.1.128]	KOfam	-0.0311178
K11209	0.0162602	123	0.00325497	2765	5.06152	0.0769666	0.235166	GSH-dependent disulfide-bond oxidoreductase [EC:1.8.4.-]	KOfam	0.0130052
K11249	0.0325203	123	0.0437613	2765	0.734495	0.81915	1	cysteine/O-acetylserine efflux protein	KOfam	-0.011241
K11250	0.0162602	123	0.00470163	2765	3.49905	0.131732	0.345939	leucine efflux protein	KOfam	0.0115585
K11258	0.0406504	123	0.00433996	2765	9.72105	0.000529348	0.00775825	acetolactate synthase II small subunit [EC:2.2.1.6]	KOfam	0.0363104
K11261	0.0406504	123	0.0687161	2765	0.574264	0.272596	0.532861	formylmethanofuran dehydrogenase subunit E [EC:1.2.7.12]	KOfam	-0.0280657
K11264	0.0162602	123	0.00180832	2765	9.12397	0.0328323	0.143639	methylmalonyl-CoA decarboxylase [EC:4.1.1.-]	KOfam	0.0144518
K11312	0.00813008	123	0.0133816	2765	0.604342	1	1	cupin 2 domain-containing protein	KOfam	-0.00525147
K11381	0.0325203	123	0.0922242	2765	0.330862	0.0223863	0.109595	2-oxoisovalerate dehydrogenase E1 component [EC:1.2.4.4]	KOfam	-0.0597039
K11382	0.0162602	123	0.0039783	2765	4.13824	0.10333	0.29287	MFS transporter, OPA family, phosphoglycerate transporter protein	KOfam	0.0122819
K11383	0.0325203	123	0.124412	2765	0.236564	0.000942834	0.0115274	two-component system, NtrC family, sensor histidine kinase KinB [EC:2.7.13.3]	KOfam	-0.091892
K11391	0.00813008	123	0.00325497	2765	2.51002	0.353337	0.633986	23S rRNA (guanine1835-N2)-methyltransferase [EC:2.1.1.174]	KOfam	0.00487511
K11414	0	123	0	2765		1	1	NAD+-dependent protein deacetylase sirtuin 4 [EC:2.3.1.286]	KOfam	0
K11472	0.0162602	123	0.00289331	2765	5.69628	0.0647325	0.223762	glycolate oxidase FAD binding subunit	KOfam	0.0133669
K11473	0.0162602	123	0.00831826	2765	1.97054	0.288548	0.555156	glycolate oxidase iron-sulfur subunit	KOfam	0.0079419
K11474	0.0162602	123	0.00253165	2765	6.5124	0.0532386	0.201705	GntR family transcriptional regulator, glc operon transcriptional activator	KOfam	0.0137285
K11527	0	123	0.00433996	2765	0	1	1	two-component system, sensor histidine kinase and response regulator [EC:2.7.13.3]	KOfam	-0.00433996
K11529	0.113821	123	0.192405	2765	0.539112	0.0332969	0.144322	glycerate 2-kinase [EC:2.7.1.165]	KOfam	-0.0785839
K11533	0.097561	123	0.0119349	2765	8.95004	1.81596e-07	1.50147e-05	fatty acid synthase, bacteria type [EC:2.3.1.-]	KOfam	0.0856261
K11534	0.0243902	123	0.0358047	2765	0.673232	0.800406	1	DeoR family transcriptional regulator, deoxyribose operon repressor	KOfam	-0.0114145
K11535	0.0162602	123	0.00325497	2765	5.06152	0.0769666	0.235166	nucleoside transport protein	KOfam	0.0130052
K11537	0.0325203	123	0.0889693	2765	0.344196	0.0311409	0.139942	MFS transporter, NHS family, xanthosine permease	KOfam	-0.0564489
K11597	0	123	0.0108499	2765	0	0.63699	0.942531	RNA-induced transcriptional silencing complex protein Tas3	KOfam	-0.0108499
K11616	0.00813008	123	0.0245931	2765	0.325096	0.366847	0.652859	malate:Na+ symporter	KOfam	-0.016463
K11617	0	123	0.000361664	2765	0	1	1	two-component system, NarL family, sensor histidine kinase LiaS [EC:2.7.13.3]	KOfam	-0.000361664
K11618	0	123	0.000361664	2765	0	1	1	two-component system, NarL family, response regulator LiaR	KOfam	-0.000361664
K11622	0.0406504	123	0.044123	2765	0.917963	1	1	lia operon protein LiaF	KOfam	-0.00347256
K11645	0.0325203	123	0.116817	2765	0.25413	0.00196348	0.0194577	fructose-bisphosphate aldolase, class I [EC:4.1.2.13]	KOfam	-0.084297
K11646	0.00813008	123	0.00433996	2765	1.88046	0.432782	0.72469	3-dehydroquinate synthase II [EC:1.4.1.24]	KOfam	0.00379012
K11685	0.0162602	123	0.00289331	2765	5.69628	0.0647325	0.223762	DNA-binding protein StpA	KOfam	0.0133669
K11689	0	123	0.0481013	2765	0	0.00633604	0.0439709	C4-dicarboxylate transporter, DctQ subunit	KOfam	-0.0481013
K11693	0.0325203	123	0.0871609	2765	0.352035	0.0305296	0.137914	peptidoglycan pentaglycine glycine transferase (the first glycine) [EC:2.3.2.16]	KOfam	-0.0546406
K11698	0.0162602	123	0.0444846	2765	0.355036	0.172228	0.420661	centromere protein Sim4	KOfam	-0.0282245
K11700	0.0162602	123	0.0292948	2765	0.547699	0.582063	0.89515	poly(A) RNA polymerase Cid12 [EC:2.7.7.19]	KOfam	-0.0130346
K11707	0.00813008	123	0.00506329	2765	1.61066	0.480286	0.779417	manganese/zinc/iron transport system substrate-binding protein	KOfam	0.00306679
K11709	0.00813008	123	0.00578662	2765	1.4083	0.523841	0.828981	manganese/zinc/iron transport system permease protein	KOfam	0.00234346
K11717	0.317073	123	0.405425	2765	0.680897	0.0597268	0.222023	cysteine desulfurase / selenocysteine lyase [EC:2.8.1.7 4.4.1.16]	KOfam	-0.0883518
K11719	0.0243902	123	0.0737794	2765	0.313848	0.0318652	0.141873	lipopolysaccharide export system protein LptC	KOfam	-0.0493891
K11720	0.0813008	123	0.198553	2765	0.357206	0.000650174	0.00888481	lipopolysaccharide export system permease protein	KOfam	-0.117253
K11732	0.0162602	123	0.00253165	2765	6.5124	0.0532386	0.201705	phenylalanine-specific permease	KOfam	0.0137285
