## Supplemental Table S4 for "Metagenomic Immunoglobulin Sequencing (MIG-Seq) Exposes Patterns of IgA Antibody Binding in the Healthy Human Gut Microbiome" (part 2 of 3)

### Sheet: AllGenomes_Fischers (continued)
anno	bound_perc	bound_total	unbound_perc	unbound_total	o	p	q	description	database	effect_size
K11733	0.0243902	123	0.0115732	2765	2.13516	0.185098	0.441984	lysine-specific permease	KOfam	0.012817
K11734	0.00813008	123	0.00325497	2765	2.51002	0.353337	0.633986	aromatic amino acid transport protein AroP	KOfam	0.00487511
K11735	0.00813008	123	0.00108499	2765	7.54645	0.15986	0.399126	GABA permease	KOfam	0.00704509
K11736	0.0162602	123	0.00325497	2765	5.06152	0.0769666	0.235166	proline-specific permease ProY	KOfam	0.0130052
K11737	0.0162602	123	0.00723327	2765	2.2686	0.240349	0.495386	D-serine/D-alanine/glycine transporter	KOfam	0.00902689
K11738	0.0162602	123	0.00325497	2765	5.06152	0.0769666	0.235166	L-asparagine permease	KOfam	0.0130052
K11739	0.00813008	123	0.00289331	2765	2.8248	0.324477	0.597683	bacteriophage N4 adsorption protein A	KOfam	0.00523677
K11740	0.0162602	123	0.00325497	2765	5.06152	0.0769666	0.235166	bacteriophage N4 adsorption protein B	KOfam	0.0130052
K11741	0.0406504	123	0.105244	2765	0.360242	0.0212032	0.105283	quaternary ammonium compound-resistance protein SugE	KOfam	-0.0645937
K11742	0.00813008	123	0.00614828	2765	1.32498	0.544241	0.85212	spermidine export protein MdtI	KOfam	0.0019818
K11743	0.00813008	123	0.00542495	2765	1.50273	0.502536	0.807362	spermidine export protein MdtJ	KOfam	0.00270513
K11744	0.0569106	123	0.0130199	2765	4.57447	0.00192091	0.0191985	AI-2 transport protein TqsA	KOfam	0.0438907
K11745	0.0162602	123	0.00289331	2765	5.69628	0.0647325	0.223762	glutathione-regulated potassium-efflux system ancillary protein KefC	KOfam	0.0133669
K11746	0.0162602	123	0.00289331	2765	5.69628	0.0647325	0.223762	glutathione-regulated potassium-efflux system ancillary protein KefF	KOfam	0.0133669
K11747	0.0243902	123	0.00506329	2765	4.9125	0.0331128	0.143791	glutathione-regulated potassium-efflux system protein KefB	KOfam	0.019327
K11748	0.0406504	123	0.00759494	2765	5.53672	0.00413397	0.0332385	glutathione-regulated potassium-efflux system ancillary protein KefG	KOfam	0.0330555
K11750	0.0162602	123	0.00325497	2765	5.06152	0.0769666	0.235166	esterase FrsA [EC:3.1.-.-]	KOfam	0.0130052
K11751	0.105691	123	0.16094	2765	0.616139	0.128707	0.341779	5'-nucleotidase / UDP-sugar diphosphatase [EC:3.1.3.5 3.6.1.45]	KOfam	-0.0552493
K11752	0.300813	123	0.352984	2765	0.788613	0.248024	0.50755	diaminohydroxyphosphoribosylaminopyrimidine deaminase / 5-amino-6-(5-phosphoribosylamino)uracil reductase [EC:3.5.4.26 1.1.1.193]	KOfam	-0.0521707
K11782	0	123	0.037613	2765	0	0.0217985	0.107671	chorismate dehydratase [EC:4.2.1.151]	KOfam	-0.037613
K11783	0	123	0.0267631	2765	0	0.0743889	0.235166	futalosine hydrolase [EC:3.2.2.26]	KOfam	-0.0267631
K11784	0	123	0.037613	2765	0	0.0217985	0.107671	cyclic dehypoxanthinyl futalosine synthase [EC:1.21.98.1]	KOfam	-0.037613
K11785	0	123	0.0372514	2765	0	0.0215104	0.106555	1,4-dihydroxy-6-naphthoate synthase [EC:1.14.-.-]	KOfam	-0.0372514
K11891	0.0162602	123	0.00433996	2765	3.79201	0.11731	0.320669	type VI secretion system protein ImpL	KOfam	0.0119202
K11892	0.00813008	123	0.00253165	2765	3.22951	0.294339	0.55933	type VI secretion system protein ImpK	KOfam	0.00559844
K11893	0.00813008	123	0.00325497	2765	2.51002	0.353337	0.633986	type VI secretion system protein ImpJ	KOfam	0.00487511
K11895	0.00813008	123	0.00325497	2765	2.51002	0.353337	0.633986	type VI secretion system protein ImpH	KOfam	0.00487511
K11896	0.00813008	123	0.00325497	2765	2.51002	0.353337	0.633986	type VI secretion system protein ImpG	KOfam	0.00487511
K11900	0.00813008	123	0.00325497	2765	2.51002	0.353337	0.633986	type VI secretion system protein ImpC	KOfam	0.00487511
K11901	0.00813008	123	0.00325497	2765	2.51002	0.353337	0.633986	type VI secretion system protein ImpB	KOfam	0.00487511
K11902	0	123	0.00144665	2765	0	1	1	type VI secretion system protein ImpA	KOfam	-0.00144665
K11903	0.00813008	123	0.00216998	2765	3.76913	0.262869	0.520932	type VI secretion system secreted protein Hcp	KOfam	0.0059601
K11904	0.0162602	123	0.0235081	2765	0.686586	1	1	type VI secretion system secreted protein VgrG	KOfam	-0.00724797
K11905	0.00813008	123	0.00180832	2765	4.52459	0.230006	0.480591	type VI secretion system protein	KOfam	0.00632176
K11906	0.00813008	123	0.00253165	2765	3.22951	0.294339	0.55933	type VI secretion system protein VasD	KOfam	0.00559844
K11907	0.00813008	123	0.00144665	2765	5.65779	0.195691	0.442128	type VI secretion system protein VasG	KOfam	0.00668343
K11909	0	123	0	2765		1	1	type VI secretion system protein VasI	KOfam	0
K11910	0.00813008	123	0.00180832	2765	4.52459	0.230006	0.480591	type VI secretion system protein VasJ	KOfam	0.00632176
K11911	0.0162602	123	0.00216998	2765	7.60055	0.0425735	0.173863	type VI secretion system protein VasL	KOfam	0.0140902
K11912	0	123	0.00253165	2765	0	1	1	serine/threonine-protein kinase PpkA [EC:2.7.11.1]	KOfam	-0.00253165
K11921	0.0243902	123	0.0151899	2765	1.62083	0.438834	0.730467	LysR family transcriptional regulator, cyn operon transcriptional activator	KOfam	0.00920037
K11924	0.00813008	123	0.00325497	2765	2.51002	0.353337	0.633986	DtxR family transcriptional regulator, manganese transport regulator	KOfam	0.00487511
K11925	0.0162602	123	0.00325497	2765	5.06152	0.0769666	0.235166	SgrR family transcriptional regulator	KOfam	0.0130052
K11926	0.00813008	123	0.00325497	2765	2.51002	0.353337	0.633986	sigma factor-binding protein Crl	KOfam	0.00487511
K11927	0.113821	123	0.359132	2765	0.229201	2.73287e-09	7.18548e-07	ATP-dependent RNA helicase RhlE [EC:3.6.4.13]	KOfam	-0.245311
K11929	0.00813008	123	0.00289331	2765	2.8248	0.324477	0.597683	outer membrane pore protein E	KOfam	0.00523677
K11931	0.0162602	123	0.00904159	2765	1.81157	0.320542	0.597683	poly-beta-1,6-N-acetyl-D-glucosamine N-deacetylase [EC:3.5.1.-]	KOfam	0.00721857
K11932	0.0162602	123	0.00289331	2765	5.69628	0.0647325	0.223762	universal stress protein G	KOfam	0.0133669
K11933	0.0162602	123	0.00325497	2765	5.06152	0.0769666	0.235166	NADH oxidoreductase Hcr [EC:1.-.-.-]	KOfam	0.0130052
K11934	0.0162602	123	0.00289331	2765	5.69628	0.0647325	0.223762	outer membrane protein X	KOfam	0.0133669
K11936	0.0569106	123	0.0820976	2765	0.674692	0.398662	0.690789	poly-beta-1,6-N-acetyl-D-glucosamine synthase [EC:2.4.1.-]	KOfam	-0.0251871
K11937	0.00813008	123	0.00361664	2765	2.2582	0.380974	0.667551	biofilm PGA synthesis protein PgaD	KOfam	0.00451344
K11938	0.0162602	123	0.00325497	2765	5.06152	0.0769666	0.235166	HMP-PP phosphatase [EC:3.6.1.-]	KOfam	0.0130052
K11939	0.0650407	123	0.0108499	2765	6.34203	0.000143711	0.00287109	inner membrane transporter RhtA	KOfam	0.0541907
K11940	0.00813008	123	0.00325497	2765	2.51002	0.353337	0.633986	heat shock protein HspQ	KOfam	0.00487511
K11941	0.0162602	123	0.00325497	2765	5.06152	0.0769666	0.235166	glucans biosynthesis protein C [EC:2.1.-.-]	KOfam	0.0130052
K11959	0	123	0.00144665	2765	0	1	1	urea transport system substrate-binding protein	KOfam	-0.00144665
K11960	0	123	0.00144665	2765	0	1	1	urea transport system permease protein	KOfam	-0.00144665
K11961	0	123	0.00144665	2765	0	1	1	urea transport system permease protein	KOfam	-0.00144665
K11962	0	123	0.00144665	2765	0	1	1	urea transport system ATP-binding protein	KOfam	-0.00144665
K11963	0	123	0.00144665	2765	0	1	1	urea transport system ATP-binding protein	KOfam	-0.00144665
K12054	0	123	0.0126582	2765	0	0.401079	0.690946	lytic transglycosylase AtlA	KOfam	-0.0126582
K12060	0	123	0.00325497	2765	0	1	1	conjugal transfer pilus assembly protein TraU	KOfam	-0.00325497
K12062	0	123	0.00361664	2765	0	1	1	conjugal transfer pilin signal peptidase TrbI	KOfam	-0.00361664
K12063	0.170732	123	0.274141	2765	0.545126	0.0123107	0.0715434	conjugal transfer ATP-binding protein TraC	KOfam	-0.103409
K12064	0	123	0.00361664	2765	0	1	1	conjugal transfer pilus assembly protein TraV	KOfam	-0.00361664
K12066	0	123	0.00253165	2765	0	1	1	conjugal transfer pilus assembly protein TraK	KOfam	-0.00253165
K12067	0	123	0.00325497	2765	0	1	1	conjugal transfer pilus assembly protein TraE	KOfam	-0.00325497
K12071	0	123	0.0039783	2765	0	1	1	conjugal transfer pilus assembly protein TraD	KOfam	-0.0039783
K12111	0.0894309	123	0.0112116	2765	8.66187	7.45828e-07	4.64257e-05	evolved beta-galactosidase subunit alpha [EC:3.2.1.23]	KOfam	0.0782193
K12112	0.0162602	123	0.00542495	2765	3.0303	0.161656	0.401641	evolved beta-galactosidase subunit beta	KOfam	0.0108352
K12113	0.0162602	123	0.00289331	2765	5.69628	0.0647325	0.223762	LacI family transcriptional regulator, ebg operon repressor	KOfam	0.0133669
K12137	0.0325203	123	0.0423146	2765	0.760756	0.817498	1	hydrogenase-4 component B [EC:1.-.-.-]	KOfam	-0.00979432
K12139	0.0406504	123	0.00723327	2765	5.81568	0.00345494	0.0295049	hydrogenase-4 component D [EC:1.-.-.-]	KOfam	0.0334171
K12140	0.0325203	123	0.0423146	2765	0.760756	0.817498	1	hydrogenase-4 component E [EC:1.-.-.-]	KOfam	-0.00979432
K12141	0.0406504	123	0.0426763	2765	0.950517	1	1	hydrogenase-4 component F [EC:1.-.-.-]	KOfam	-0.0020259
K12147	0.00813008	123	0.00325497	2765	2.51002	0.353337	0.633986	acidic protein MsyB	KOfam	0.00487511
K12148	0.0162602	123	0.00325497	2765	5.06152	0.0769666	0.235166	biofilm regulator BssS	KOfam	0.0130052
K12149	0.0162602	123	0.00325497	2765	5.06152	0.0769666	0.235166	DNA-damage-inducible protein I	KOfam	0.0130052
K12151	0.0162602	123	0.00325497	2765	5.06152	0.0769666	0.235166	multiple stress resistance protein BhsA	KOfam	0.0130052
K12152	0.0162602	123	0.00614828	2765	2.67185	0.192655	0.442128	phosphatase NudJ [EC:3.6.1.-]	KOfam	0.0101119
K12155	0.00813008	123	0.0390597	2765	0.201655	0.0882573	0.261277	homomethionine N-monooxygenase [EC:1.14.14.42]	KOfam	-0.0309296
K12203	0	123	0	2765		1	1	defect in organelle trafficking protein DotB [EC:7.2.4.8]	KOfam	0
K12204	0	123	0	2765		1	1	defect in organelle trafficking protein DotC	KOfam	0
K12206	0	123	0	2765		1	1	intracellular multiplication protein IcmB [EC:7.2.4.8]	KOfam	0
K12209	0	123	0	2765		1	1	intracellular multiplication protein IcmE	KOfam	0
K12212	0	123	0	2765		1	1	intracellular multiplication protein IcmJ	KOfam	0
K12213	0	123	0	2765		1	1	intracellular multiplication protein IcmK	KOfam	0
K12214	0	123	0	2765		1	1	intracellular multiplication protein IcmL	KOfam	0
K12217	0	123	0	2765		1	1	intracellular multiplication protein IcmO [EC:7.2.4.8]	KOfam	0
K12218	0	123	0	2765		1	1	intracellular multiplication protein IcmP	KOfam	0
K12222	0	123	0	2765		1	1	intracellular multiplication protein IcmT	KOfam	0
K12240	0	123	0	2765		1	1	L-cysteine---[L-cysteinyl-carrier protein] ligase PchF [EC:6.2.1.69]	KOfam	0
K12243	0.0162602	123	0.0332731	2765	0.480237	0.435665	0.727412	AraC family transcriptional regulator, transcriptional activator of the genes for pyochelin and ferripyochelin receptors	KOfam	-0.0170129
K12251	0.121951	123	0.187703	2765	0.601049	0.0743603	0.235166	N-carbamoylputrescine amidase [EC:3.5.1.53]	KOfam	-0.0657522
K12262	0.00813008	123	0.00325497	2765	2.51002	0.353337	0.633986	superoxide oxidase [EC:1.10.3.17]	KOfam	0.00487511
K12264	0.0162602	123	0.0235081	2765	0.686586	1	1	anaerobic nitric oxide reductase flavorubredoxin	KOfam	-0.00724797
K12265	0.0162602	123	0.00325497	2765	5.06152	0.0769666	0.235166	nitric oxide reductase FlRd-NAD(+) reductase [EC:1.18.1.-]	KOfam	0.0130052
K12266	0.0162602	123	0.00289331	2765	5.69628	0.0647325	0.223762	anaerobic nitric oxide reductase transcription regulator	KOfam	0.0133669
K12267	0.219512	123	0.232911	2765	0.926291	0.827332	1	peptide methionine sulfoxide reductase msrA/msrB [EC:1.8.4.11 1.8.4.12]	KOfam	-0.0133992
K12270	0	123	0.00976492	2765	0	0.627644	0.937235	accessory secretory protein Asp3	KOfam	-0.00976492
K12288	0.0162602	123	0.00325497	2765	5.06152	0.0769666	0.235166	pilus assembly protein HofM	KOfam	0.0130052
K12289	0.0162602	123	0.00325497	2765	5.06152	0.0769666	0.235166	pilus assembly protein HofN	KOfam	0.0130052
K12290	0.0162602	123	0.00325497	2765	5.06152	0.0769666	0.235166	pilus assembly protein HofO	KOfam	0.0130052
K12291	0.0162602	123	0.00325497	2765	5.06152	0.0769666	0.235166	pilus assembly protein HofP	KOfam	0.0130052
K12296	0	123	0.000361664	2765	0	1	1	competence protein ComX	KOfam	-0.000361664
K12297	0.0325203	123	0.039783	2765	0.811306	1	1	23S rRNA (guanine2069-N7)-methyltransferase / 23S rRNA (guanine2445-N2)-methyltransferase [EC:2.1.1.264 2.1.1.173]	KOfam	-0.00726268
K12339	0.0162602	123	0.0300181	2765	0.534103	0.583347	0.896039	S-sulfo-L-cysteine synthase (O-acetyl-L-serine-dependent) [EC:2.5.1.144]	KOfam	-0.0137579
K12340	0.0650407	123	0.182278	2765	0.312077	0.000396509	0.00630018	outer membrane protein	KOfam	-0.117238
K12368	0.0325203	123	0.00506329	2765	6.60504	0.00602526	0.0425354	dipeptide transport system substrate-binding protein	KOfam	0.027457
K12369	0.0162602	123	0.0039783	2765	4.13824	0.10333	0.29287	dipeptide transport system permease protein	KOfam	0.0122819
K12370	0.0325203	123	0.00470163	2765	7.11571	0.00484368	0.0372188	dipeptide transport system permease protein	KOfam	0.0278187
K12371	0.0325203	123	0.00578662	2765	5.77521	0.00893134	0.0570039	dipeptide transport system ATP-binding protein	KOfam	0.0267337
K12372	0.0569106	123	0.0509946	2765	1.12301	0.677691	0.981986	dipeptide transport system ATP-binding protein	KOfam	0.00591599
K12373	0.365854	123	0.278843	2765	1.49207	0.0405461	0.170156	hexosaminidase [EC:3.2.1.52]	KOfam	0.087011
K12453	0	123	0.0079566	2765	0	1	1	CDP-paratose synthetase [EC:1.1.1.342]	KOfam	-0.0079566
K12500	0.0162602	123	0.00289331	2765	5.69628	0.0647325	0.223762	thioesterase III [EC:3.1.2.-]	KOfam	0.0133669
K12503	0	123	0	2765		1	1	short-chain Z-isoprenyl diphosphate synthase [EC:2.5.1.68]	KOfam	0
K12506	0.170732	123	0.18698	2765	0.89521	0.723297	1	2-C-methyl-D-erythritol 4-phosphate cytidylyltransferase / 2-C-methyl-D-erythritol 2,4-cyclodiphosphate synthase [EC:2.7.7.60 4.6.1.12]	KOfam	-0.0162484
K12507	0.0162602	123	0.00759494	2765	2.15978	0.256405	0.520343	acyl-CoA synthetase [EC:6.2.1.-]	KOfam	0.00866523
K12516	0.00813008	123	0.00144665	2765	5.65779	0.195691	0.442128	putative surface-exposed virulence protein	KOfam	0.00668343
K12518	0.00813008	123	0.000723327	2765	11.3238	0.122446	0.329132	outer membrane usher protein PapC	KOfam	0.00740675
K12519	0.00813008	123	0.000723327	2765	11.3238	0.122446	0.329132	chaperone protein PapD	KOfam	0.00740675
K12524	0.0650407	123	0.113924	2765	0.541063	0.106822	0.300781	bifunctional aspartokinase / homoserine dehydrogenase 1 [EC:2.7.2.4 1.1.1.3]	KOfam	-0.0488834
K12525	0.0162602	123	0.00325497	2765	5.06152	0.0769666	0.235166	bifunctional aspartokinase / homoserine dehydrogenase 2 [EC:2.7.2.4 1.1.1.3]	KOfam	0.0130052
K12528	0.121951	123	0.0654611	2765	1.98281	0.0253289	0.119602	putative selenate reductase molybdopterin-binding subunit	KOfam	0.0564901
K12541	0.00813008	123	0.00542495	2765	1.50273	0.502536	0.807362	ATP-binding cassette, subfamily C, bacterial LapB	KOfam	0.00270513
K12542	0.00813008	123	0.00506329	2765	1.61066	0.480286	0.779417	membrane fusion protein, adhesin transport system	KOfam	0.00306679
K12543	0.00813008	123	0.00506329	2765	1.61066	0.480286	0.779417	outer membrane protein, adhesin transport system	KOfam	0.00306679
K12546	0.0813008	123	0.0311031	2765	2.75674	0.00683511	0.0468583	putative nodulation protein	KOfam	0.0501977
K12554	0.0569106	123	0.00904159	2765	6.61379	0.000296464	0.00509415	alanine adding enzyme [EC:2.3.2.-]	KOfam	0.047869
K12555	0	123	0.000361664	2765	0	1	1	penicillin-binding protein 2A [EC:2.4.1.129 3.4.16.4]	KOfam	-0.000361664
K12556	0	123	0.000361664	2765	0	1	1	penicillin-binding protein 2X	KOfam	-0.000361664
K12576	0.00813008	123	0.00904159	2765	0.898361	1	1	sporulation-specific protein 12	KOfam	-0.00091151
K12582	0.0162602	123	0.0079566	2765	2.06086	0.272481	0.532861	dTDP-N-acetylfucosamine:lipid II N-acetylfucosaminyltransferase [EC:2.4.1.325]	KOfam	0.00830356
K12583	0.0162602	123	0.0079566	2765	2.06086	0.272481	0.532861	phosphatidylinositol alpha 1,6-mannosyltransferase [EC:2.4.1.-]	KOfam	0.00830356
K12631	0.0243902	123	0.0549729	2765	0.42977	0.214601	0.475919	puromycin biosynthesis protein Pur6	KOfam	-0.0305826
K12635	0.0731707	123	0.0614828	2765	1.20511	0.565439	0.878005	O-demethylpuromycin O-methyltransferase [EC:2.1.1.38]	KOfam	0.0116879
K12678	0.0162602	123	0.0137432	2765	1.18617	0.687327	0.991138	autotransporter family porin	KOfam	0.00251694
K12692	0.0243902	123	0.0162749	2765	1.51111	0.457177	0.750771	hyoscyamine (6S)-dioxygenase / 6beta-hydroxyhyoscyamine epoxidase [EC:1.14.11.11 1.14.20.13]	KOfam	0.00811538
K12694	0	123	0.00759494	2765	0	1	1	vinorine synthase [EC:2.3.1.160]	KOfam	-0.00759494
K12696	0.0162602	123	0.0282098	2765	0.5694	0.581696	0.89515	tabersonine 16-hydroxylase [EC:1.14.14.103]	KOfam	-0.0119496
K12697	0.0162602	123	0.034358	2765	0.46455	0.438275	0.730428	deacetoxyvindoline 4-hydroxylase [EC:1.14.11.20]	KOfam	-0.0180979
K12698	0.00813008	123	0.0227848	2765	0.351548	0.523364	0.828981	deacetylvindoline O-acetyltransferase [EC:2.3.1.107]	KOfam	-0.0146547
K12699	0.00813008	123	0.0173599	2765	0.463969	0.721917	1	minovincinine 19-hydroxy-O-acetyltransferase	KOfam	-0.00922977
K12700	0.0162602	123	0.00325497	2765	5.06152	0.0769666	0.235166	non-specific riboncleoside hydrolase [EC:3.2.2.-]	KOfam	0.0130052
K12706	0.747967	123	0.650995	2765	1.59104	0.0260015	0.122074	novobiocin biosynthesis protein NovC	KOfam	0.0969729
K12713	0.243902	123	0.270886	2765	0.868254	0.603647	0.920312	decarbamoylnovobiocin carbamoyltransferase [EC:2.1.3.12]	KOfam	-0.0269836
K12714	0.479675	123	0.522604	2765	0.842128	0.357931	0.639634	clorobiocin biosynthesis protein Clo-hal	KOfam	-0.0429292
K12720	0.243902	123	0.311392	2765	0.713349	0.134111	0.351229	peptidyl carrier protein	KOfam	-0.06749
K12721	0.390244	123	0.585895	2765	0.452346	2.26967e-05	0.000681775	L-prolyl-[peptidyl-carrier protein] dehydrogenase [EC:1.3.8.14]	KOfam	-0.195651
K12723	0.479675	123	0.448463	2765	1.13376	0.517495	0.824116	clorobiocin biosynthesis protein CloN2	KOfam	0.0312119
K12724	0.260163	123	0.327306	2765	0.722725	0.139546	0.362907	clorobiocin/coumermycin A biosynthesis protein CloN7/CouN7	KOfam	-0.067143
K12729	0.0569106	123	0.0249548	2765	2.35782	0.0409311	0.171508	7-methylxanthosine synthase [EC:2.1.1.158]	KOfam	0.0319558
K12730	0.00813008	123	0.038698	2765	0.203616	0.0880843	0.261052	theobromine synthase [EC:2.1.1.159]	KOfam	-0.0305679
K12747	0.0731707	123	0.117541	2765	0.592713	0.149952	0.382437	deacetylcephalosporin-C acetyltransferase [EC:2.3.1.175]	KOfam	-0.04437
K12748	0.0569106	123	0.0112116	2765	5.32202	0.000898179	0.0112589	glutaryl-7-aminocephalosporanic-acid acylase [EC:3.5.1.93]	KOfam	0.045699
K12809	0.0487805	123	0.0578662	2765	0.834936	0.843294	1	T3SS secreted effector EspG-like protein	KOfam	-0.0090857
K12810	0.0162602	123	0.0491863	2765	0.319519	0.125826	0.335652	major structural subunit of bundle-forming pilus	KOfam	-0.0329261
K12903	0.390244	123	0.570344	2765	0.482131	0.000121955	0.00253366	(S)-2-hydroxypropylphosphonic acid epoxidase [EC:1.11.1.23]	KOfam	-0.1801
K12905	0.0894309	123	0.0705244	2765	1.29441	0.3744	0.661264	2-hydroxyethylphosphonate dioxygenase [EC:1.13.11.72]	KOfam	0.0189065
K12908	0.260163	123	0.332007	2765	0.70751	0.116157	0.319597	phosphonoformate cytidylyltransferase [EC:2.7.7.93]	KOfam	-0.0718446
K12909	0.121951	123	0.188065	2765	0.599626	0.0744193	0.235166	carboxyvinyl-carboxyphosphonate phosphorylmutase [EC:2.7.8.23]	KOfam	-0.0661139
K12911	0.495935	123	0.758047	2765	0.314031	9.97962e-10	3.64356e-07	phosphinothricin tripeptide synthetase PhsA	KOfam	-0.262112
K12917	0	123	0.0336347	2765	0	0.0323999	0.14316	cytochrome P450 monooxygenase 1	KOfam	-0.0336347
K12918	0.00813008	123	0.0245931	2765	0.325096	0.366847	0.652859	cytochrome P450 monooxygenase 2	KOfam	-0.016463
K12919	0.0406504	123	0.0564195	2765	0.708659	0.685554	0.99005	cytochrome P450 monooxygenase 3	KOfam	-0.0157691
K12921	0.0487805	123	0.0274864	2765	1.81444	0.160806	0.401121	taxadiene synthase [EC:4.2.3.17]	KOfam	0.0212941
K12922	0.0162602	123	0.0144665	2765	1.12603	0.699223	1	taxane 13alpha-hydroxylase [EC:1.14.14.106]	KOfam	0.00179362
K12923	0.0162602	123	0.0202532	2765	0.799587	1	1	taxadien-5alpha-ol O-acetyltransferase [EC:2.3.1.162]	KOfam	-0.003993
K12924	0	123	0.0383363	2765	0	0.0225481	0.109834	taxane 10beta-hydroxylase [EC:1.14.14.105]	KOfam	-0.0383363
K12925	0.0650407	123	0.036528	2765	1.83487	0.138093	0.359931	2alpha-hydroxytaxane 2-O-benzoyltransferase [EC:2.3.1.166]	KOfam	0.0285126
K12926	0.0325203	123	0.0437613	2765	0.734495	0.81915	1	10-deacetylbaccatin III 10-O-acetyltransferase [EC:2.3.1.167]	KOfam	-0.011241
K12927	0.00813008	123	0.0213382	2765	0.375938	0.517272	0.82384	abietadiene/neoabietadiene/copalyl diphosphate synthase [EC:4.2.3.18 4.2.3.132 5.5.1.12]	KOfam	-0.0132081
K12928	0	123	0.0162749	2765	0	0.261381	0.520932	aphidicolan-16beta-ol synthase/syn-copalyl-diphosphate synthase [EC:4.2.3.42 5.5.1.14]	KOfam	-0.0162749
K12929	0.0243902	123	0.0433996	2765	0.551042	0.48895	0.790421	casbene synthase [EC:4.2.3.8]	KOfam	-0.0190094
K12931	0.0325203	123	0.0166365	2765	1.98685	0.161726	0.401641	anthocyanin 3-O-glucoside-6''-O-malonyltransferase [EC:2.3.1.171]	KOfam	0.0158838
K12932	0.00813008	123	0.00976492	2765	0.831208	1	1	anthocyanidin 3-O-glucoside-3'',6''-O-dimalonyltransferase [EC:2.3.1.-]	KOfam	-0.00163484
K12935	0.0162602	123	0.0162749	2765	0.999082	1	1	anthocyanin 5-O-glucoside-4'''-O-malonyltransferase [EC:2.3.1.214]	KOfam	-1.47018e-05
K12936	0.0325203	123	0.0137432	2765	2.41221	0.101197	0.289075	anthocyanin 5-aromatic acyltransferase [EC:2.3.1.153]	KOfam	0.0187771
K12937	0.0243902	123	0.0936709	2765	0.241892	0.00565118	0.0413573	cyanidin-3-O-glucoside 2''-O-glucuronosyltransferase [EC:2.4.1.254]	KOfam	-0.0692806
K12939	0.00813008	123	0.0575045	2765	0.134344	0.0136615	0.0772816	anthocyanin 3'-O-beta-glucosyltransferase [EC:2.4.1.238]	KOfam	-0.0493744
K12940	0.0325203	123	0.0477396	2765	0.670486	0.660677	0.962615	aminobenzoyl-glutamate utilization protein A	KOfam	-0.0152193
K12942	0.0650407	123	0.111031	2765	0.556975	0.137542	0.358932	aminobenzoyl-glutamate transport protein	KOfam	-0.0459901
K12943	0.0162602	123	0.00253165	2765	6.5124	0.0532386	0.201705	lipoprotein YgeR	KOfam	0.0137285
K12944	0.0162602	123	0.00325497	2765	5.06152	0.0769666	0.235166	nucleoside triphosphatase [EC:3.6.1.-]	KOfam	0.0130052
K12945	0.0162602	123	0.00325497	2765	5.06152	0.0769666	0.235166	GDP-mannose pyrophosphatase NudK [EC:3.6.1.-]	KOfam	0.0130052
K12950	0	123	0.0159132	2765	0	0.260364	0.520932	manganese-transporting P-type ATPase C [EC:7.2.2.22]	KOfam	-0.0159132
K12960	0.178862	123	0.268354	2765	0.593873	0.028047	0.129114	5-methylthioadenosine/S-adenosylhomocysteine deaminase [EC:3.5.4.31 3.5.4.28]	KOfam	-0.0894926
K12961	0.0162602	123	0.00289331	2765	5.69628	0.0647325	0.223762	DnaA initiator-associating protein	KOfam	0.0133669
K12962	0.00813008	123	0.00325497	2765	2.51002	0.353337	0.633986	undecaprenyl phosphate-alpha-L-ara4N flippase subunit ArnE	KOfam	0.00487511
K12963	0.0162602	123	0.00289331	2765	5.69628	0.0647325	0.223762	undecaprenyl phosphate-alpha-L-ara4N flippase subunit ArnF	KOfam	0.0133669
K12970	0.113821	123	0.0940325	2765	1.23747	0.432774	0.72469	Murid betaherpesvirus 1 ribonucleoside-diphosphate reductase [EC:1.17.4.1]	KOfam	0.0197886
K12971	0.0406504	123	0.0271248	2765	1.51977	0.389445	0.679267	interferon-activable protein 202	KOfam	0.0135256
K12972	0.0162602	123	0.00470163	2765	3.49905	0.131732	0.345939	glyoxylate/hydroxypyruvate reductase [EC:1.1.1.79 1.1.1.81]	KOfam	0.0115585
K12973	0.00813008	123	0.0108499	2765	0.747268	1	1	lipid IVA palmitoyltransferase [EC:2.3.1.251]	KOfam	-0.00271983
K12974	0.00813008	123	0.00325497	2765	2.51002	0.353337	0.633986	KDO2-lipid IV(A) palmitoleoyltransferase [EC:2.3.1.242]	KOfam	0.00487511
K12975	0.0162602	123	0.00325497	2765	5.06152	0.0769666	0.235166	KDO II ethanolaminephosphotransferase [EC:2.7.8.42]	KOfam	0.0130052
K12976	0	123	0.00289331	2765	0	1	1	lipid A 3-O-deacylase [EC:3.1.1.-]	KOfam	-0.00289331
K12981	0	123	0	2765		1	1	KDO transferase III [EC:2.4.99.-]	KOfam	0
K12990	0.0325203	123	0.0202532	2765	1.62605	0.322468	0.597683	rhamnosyltransferase [EC:2.4.1.-]	KOfam	0.0122672
K12996	0.0162602	123	0.0292948	2765	0.547699	0.582063	0.89515	rhamnosyltransferase [EC:2.4.1.-]	KOfam	-0.0130346
K12997	0	123	0	2765		1	1	rhamnosyltransferase [EC:2.4.1.-]	KOfam	0
K13008	0	123	0.00289331	2765	0	1	1	O-antigen polymerase [EC:2.4.1.-]	KOfam	-0.00289331
K13010	0.0243902	123	0.0249548	2765	0.976812	1	1	perosamine synthetase [EC:2.6.1.102]	KOfam	-0.000564548
K13014	0.0162602	123	0.00325497	2765	5.06152	0.0769666	0.235166	undecaprenyl phosphate-alpha-L-ara4FN deformylase [EC:3.5.1.-]	KOfam	0.0130052
K13015	0.0243902	123	0.0169982	2765	1.44574	0.470589	0.767867	UDP-N-acetyl-D-glucosamine dehydrogenase [EC:1.1.1.136]	KOfam	0.00739205
K13016	0	123	0.00542495	2765	0	1	1	UDP-N-acetyl-2-amino-2-deoxyglucuronate dehydrogenase [EC:1.1.1.335]	KOfam	-0.00542495
K13017	0.121951	123	0.0665461	2765	1.94822	0.0268823	0.12574	UDP-2-acetamido-2-deoxy-ribo-hexuluronate aminotransferase [EC:2.6.1.98]	KOfam	0.0554051
K13018	0.0406504	123	0.044123	2765	0.917963	1	1	UDP-2-acetamido-3-amino-2,3-dideoxy-glucuronate N-acetyltransferase [EC:2.3.1.201]	KOfam	-0.00347256
K13019	0.00813008	123	0.00108499	2765	7.54645	0.15986	0.399126	UDP-GlcNAc3NAcA epimerase [EC:5.1.3.23]	KOfam	0.00704509
K13020	0.0569106	123	0.104521	2765	0.517003	0.0949293	0.27432	UDP-N-acetyl-2-amino-2-deoxyglucuronate dehydrogenase [EC:1.1.1.335]	KOfam	-0.0476102
K13033	0	123	0.0311031	2765	0	0.050551	0.197936	(S)-hydroxynitrile lyase [EC:4.1.2.47]	KOfam	-0.0311031
K13040	0	123	0.00867993	2765	0	0.622825	0.937174	two-component system, LuxR family, sensor histidine kinase TtrS [EC:2.7.13.3]	KOfam	-0.00867993
K13043	0.0487805	123	0.130199	2765	0.342593	0.00525159	0.0394194	N-succinyl-L-ornithine transcarbamylase [EC:2.1.3.11]	KOfam	-0.0814184
K13049	0.0406504	123	0.156962	2765	0.227583	9.74125e-05	0.00210546	carboxypeptidase PM20D1 [EC:3.4.17.-]	KOfam	-0.116312
K13051	0.097561	123	0.0300181	2765	3.49332	0.000559101	0.00801492	L-asparaginase / beta-aspartyl-peptidase [EC:3.5.1.1 3.4.19.5]	KOfam	0.0675429
K13052	0.105691	123	0.202532	2765	0.465341	0.00750034	0.0499138	cell division protein DivIC	KOfam	-0.0968406
K13053	0.0162602	123	0.00325497	2765	5.06152	0.0769666	0.235166	cell division inhibitor SulA	KOfam	0.0130052
K13059	0.0487805	123	0.00831826	2765	6.11371	0.00112002	0.0131856	N-acetylhexosamine 1-kinase [EC:2.7.1.162]	KOfam	0.0404622
K13069	0.0162602	123	0.00325497	2765	5.06152	0.0769666	0.235166	diguanylate cyclase [EC:2.7.7.65]	KOfam	0.0130052
K13075	0.00813008	123	0.0578662	2765	0.133453	0.0137968	0.0776184	N-acyl homoserine lactone hydrolase [EC:3.1.1.81]	KOfam	-0.0497361
K13078	0.0162602	123	0.0658228	2765	0.234584	0.0222382	0.109098	chalcononaringenin 2'-O-glucosyltransferase [EC:2.4.1.-]	KOfam	-0.0495626
K13079	0	123	0.0162749	2765	0	0.261381	0.520932	aureusidin synthase [EC:1.21.3.6]	KOfam	-0.0162749
K13230	0.0731707	123	0.0556962	2765	1.33852	0.420628	0.710566	2,4,7-trihydroxy-1,4-benzoxazin-3-one-glucoside 7-O-methyltransferase [EC:2.1.1.241]	KOfam	0.0174745
K13231	0.260163	123	0.20651	2765	1.35117	0.172853	0.421549	pinosylvin synthase [EC:2.3.1.146]	KOfam	0.0536527
K13233	0.243902	123	0.172152	2765	1.55123	0.0514361	0.200109	phenylpropanoylacetyl-CoA synthase [EC:2.3.1.218]	KOfam	0.0717505
K13235	0.0243902	123	0.0864376	2765	0.264226	0.0114972	0.0679985	UDP-glucose glucosyltransferase [EC:2.4.1.-]	KOfam	-0.0620474
K13243	0.00813008	123	0.00289331	2765	2.8248	0.324477	0.597683	c-di-GMP-specific phosphodiesterase [EC:3.1.4.52]	KOfam	0.00523677
K13244	0.0162602	123	0.00216998	2765	7.60055	0.0425735	0.173863	c-di-GMP-specific phosphodiesterase [EC:3.1.4.52]	KOfam	0.0140902
K13252	0.00813008	123	0.0585895	2765	0.131704	0.0141503	0.0786778	putrescine carbamoyltransferase [EC:2.1.3.6]	KOfam	-0.0504594
K13255	0.0162602	123	0.00325497	2765	5.06152	0.0769666	0.235166	ferric iron reductase protein FhuF	KOfam	0.0130052
K13256	0.0243902	123	0.0126582	2765	1.95	0.218437	0.480591	protein PsiE	KOfam	0.011732
K13270	0.00813008	123	0.00867993	2765	0.936134	1	1	flavonol 3-sulfotransferase [EC:2.8.2.25]	KOfam	-0.000549846
K13271	0.00813008	123	0.0307414	2765	0.258438	0.268103	0.527349	flavonol 4'-sulfotransferase [EC:2.8.2.27]	KOfam	-0.0226113
K13281	0	123	0.0184448	2765	0	0.276582	0.538205	UV DNA damage endonuclease [EC:3.-.-.-]	KOfam	-0.0184448
K13283	0.113821	123	0.21519	2765	0.46843	0.0063628	0.0441005	ferrous-iron efflux pump FieF	KOfam	-0.101369
K13288	0.130081	123	0.0249548	2765	5.84261	2.90748e-07	2.19347e-05	oligoribonuclease [EC:3.1.-.-]	KOfam	0.105127
K13301	0.0162602	123	0.00325497	2765	5.06152	0.0769666	0.235166	secretion monitor	KOfam	0.0130052
K13320	0.0162602	123	0.0321881	2765	0.496982	0.435049	0.726828	L-olivosyl-oleandolide 3-O-methyltransferase [EC:2.1.1.239]	KOfam	-0.0159279
K13371	0.0325203	123	0.0567812	2765	0.558369	0.317224	0.593992	aralkylamine dehydrogenase light chain [EC:1.4.9.2]	KOfam	-0.0242609
K13378	0.0650407	123	0.144665	2765	0.411304	0.0113396	0.0676531	NADH-quinone oxidoreductase subunit C/D [EC:7.1.1.2]	KOfam	-0.0796248
K13387	0.0325203	123	0.0198915	2765	1.65623	0.3163	0.592669	berbamunine synthase [EC:1.14.19.66]	KOfam	0.0126288
K13389	0.0487805	123	0.0737794	2765	0.643791	0.375303	0.66197	(S)-corytuberine synthase [EC:1.14.19.51]	KOfam	-0.0249989
K13398	0.0243902	123	0.0459313	2765	0.519291	0.371679	0.657598	columbamine O-methyltransferase [EC:2.1.1.118]	KOfam	-0.021541
K13400	0.0243902	123	0.0238698	2765	1.02235	1	1	secologanin synthase [EC:1.14.19.62]	KOfam	0.000520443
K13405	0	123	0.0198915	2765	0	0.171665	0.420016	(S)-N-methylcoclaurine 3'-hydroxylase	KOfam	-0.0198915
K13406	0.00813008	123	0.0198915	2765	0.403875	0.731631	1	flavanone 2-hydroxylase [EC:1.14.14.162]	KOfam	-0.0117614
K13440	0.00813008	123	0.0311031	2765	0.255337	0.181541	0.435587	cysteine protease avirulence protein AvrPphB [EC:3.4.22.-]	KOfam	-0.022973
K13444	0.00813008	123	0.0350814	2765	0.225452	0.126748	0.337616	formylglycine-generating enzyme [EC:1.8.3.7]	KOfam	-0.0269513
K13445	0.0325203	123	0.0654611	2765	0.479874	0.185802	0.442128	race-specific elicitor A9	KOfam	-0.0329408
K13446	0.0243902	123	0.0683544	2765	0.340741	0.0618571	0.223762	disease resistance protein	KOfam	-0.0439642
K13454	0.0162602	123	0.0726944	2765	0.210847	0.0107584	0.0650913	type III effector protein AvrRpm1	KOfam	-0.0564342
K13467	0.0325203	123	0.0274864	2765	1.1893	0.774991	1	Avr2 protein	KOfam	0.00503389
K13468	0	123	0.0481013	2765	0	0.00633604	0.0439709	disease resistance protein	KOfam	-0.0481013
K13469	0	123	0.0162749	2765	0	0.261381	0.520932	race-specific elicitor A4	KOfam	-0.0162749
K13470	0.00813008	123	0.0358047	2765	0.220732	0.127306	0.338938	disease resistance protein	KOfam	-0.0276746
K13471	0.0162602	123	0.0679928	2765	0.226569	0.0231662	0.112105	disease resistance protein	KOfam	-0.0517326
K13474	0.0162602	123	0.0039783	2765	4.13824	0.10333	0.29287	AvrA10 protein	KOfam	0.0122819
K13476	0.0162602	123	0.0137432	2765	1.18617	0.687327	0.991138	AvrL567 protein	KOfam	0.00251694
K13478	0.00813008	123	0.0220615	2765	0.363343	0.519748	0.826016	type III effector protein PopP2	KOfam	-0.0139314
K13492	0.00813008	123	0.0622061	2765	0.12357	0.00616065	0.0431377	zeatin O-glucosyltransferase [EC:2.4.1.203]	KOfam	-0.0540761
K13497	0.0813008	123	0.0426763	2765	1.98515	0.0669005	0.230138	anthranilate synthase/phosphoribosyltransferase [EC:4.1.3.27 2.4.2.18]	KOfam	0.0386245
K13498	0.0325203	123	0.0112116	2765	2.96449	0.0592249	0.220407	indole-3-glycerol phosphate synthase / phosphoribosylanthranilate isomerase [EC:4.1.1.48 5.3.1.24]	KOfam	0.0213088
K13527	0.0894309	123	0.0115732	2765	8.38811	9.66402e-07	5.61027e-05	proteasome-associated ATPase	KOfam	0.0778577
K13529	0	123	0.0332731	2765	0	0.0321234	0.142325	AraC family transcriptional regulator, regulatory protein of adaptative response / DNA-3-methyladenine glycosylase II [EC:3.2.2.21]	KOfam	-0.0332731
K13532	0.0162602	123	0.0857143	2765	0.176309	0.00240083	0.0227453	two-component system, sporulation sensor kinase D [EC:2.7.13.3]	KOfam	-0.0694541
K13541	0	123	0.00433996	2765	0	1	1	cobalt-precorrin 5A hydrolase / cobalt-factor III methyltransferase / precorrin-3B C17-methyltransferase [EC:3.7.1.12 2.1.1.272 2.1.1.131]	KOfam	-0.00433996
K13549	0.0894309	123	0.200362	2765	0.391971	0.00156844	0.0169814	2-deoxy-scyllo-inosamine dehydrogenase (SAM-dependent) [EC:1.1.99.38]	KOfam	-0.110931
K13551	0.0243902	123	0.0737794	2765	0.313848	0.0318652	0.141873	2'-N-acetylparomamine deacetylase [EC:3.5.1.112]	KOfam	-0.0493891
K13556	0.0325203	123	0.0824593	2765	0.374023	0.0419708	0.173863	UDP-N-acetyl-D-glucosamine:ribostamycin N-acetyl-D-glucosaminyltransferase [EC:2.4.1.285]	KOfam	-0.049939
K13558	0.528455	123	0.783002	2765	0.310584	1.6803e-09	5.10484e-07	acyl carrier protein BtrI	KOfam	-0.254547
K13559	0.0813008	123	0.187342	2765	0.383879	0.00179922	0.018438	[BtrI acyl-carrier protein]--L-glutamate ligase [EC:6.2.1.39]	KOfam	-0.106041
K13561	0.0325203	123	0.0405063	2765	0.796218	0.816948	1	4-(gamma-L-glutamylamino)butanoyl-[BtrI acyl-carrier protein] monooxygenase [EC:1.14.14.13]	KOfam	-0.007986
K13562	0.162602	123	0.209042	2765	0.734706	0.25511	0.519648	NAD(P)H:FMN oxidoreductase [EC:1.5.1.-]	KOfam	-0.04644
K13563	0.00813008	123	0.0249548	2765	0.320266	0.367505	0.652997	ribostamycin:4-(gamma-L-glutamylamino)-(S)-2-hydroxybutanoyl-[BtrI acyl-carrier protein] 4-(gamma-L-glutamylamino)-(S)-2-hydroxybutanoate transferase [EC:2.3.2.19]	KOfam	-0.0168247
K13565	0.0406504	123	0.0629295	2765	0.630966	0.442356	0.73424	4-hydroxybenzoate geranyltransferase [EC:2.5.1.93]	KOfam	-0.0222791
K13570	0.0894309	123	0.0108499	2765	8.95387	5.70888e-07	3.75341e-05	prokaryotic ubiquitin-like protein Pup	KOfam	0.078581
K13571	0.0894309	123	0.0119349	2765	8.13095	1.2425e-06	6.69112e-05	proteasome accessory factor A [EC:6.3.1.19]	KOfam	0.077496
K13574	0.0162602	123	0.00325497	2765	5.06152	0.0769666	0.235166	hydroxycarboxylate dehydrogenase B [EC:1.1.1.237 1.1.1.-]	KOfam	0.0130052
K13587	0.00813008	123	0.0195298	2765	0.411506	0.729669	1	two-component system, cell cycle sensor histidine kinase and response regulator CckA [EC:2.7.13.3]	KOfam	-0.0113998
K13598	0.00813008	123	0.082821	2765	0.0907724	0.000549512	0.00791907	two-component system, NtrC family, nitrogen regulation sensor histidine kinase NtrY [EC:2.7.13.3]	KOfam	-0.0746909
K13599	0	123	0.00940325	2765	0	0.625469	0.937174	two-component system, NtrC family, nitrogen regulation response regulator NtrX	KOfam	-0.00940325
K13620	0.0162602	123	0.00253165	2765	6.5124	0.0532386	0.201705	putative colanic acid polymerase	KOfam	0.0137285
K13626	0.00813008	123	0.0878843	2765	0.0850705	0.000363624	0.00588812	flagellar assembly factor FliW	KOfam	-0.0797542
K13628	0.0325203	123	0.0141049	2765	2.34949	0.108085	0.30351	iron-sulfur cluster assembly protein	KOfam	0.0184154
K13630	0.00813008	123	0.00289331	2765	2.8248	0.324477	0.597683	multiple antibiotic resistance protein MarB	KOfam	0.00523677
K13631	0.0162602	123	0.00506329	2765	3.24793	0.146533	0.374768	AraC family transcriptional regulator, mar-sox-rob regulon activator	KOfam	0.0111969
K13632	0.00813008	123	0.00289331	2765	2.8248	0.324477	0.597683	AraC family transcriptional regulator, mar-sox-rob regulon activator	KOfam	0.00523677
K13633	0.00813008	123	0.00325497	2765	2.51002	0.353337	0.633986	AraC family transcriptional regulator, transcriptional activator FtrA	KOfam	0.00487511
K13634	0.0162602	123	0.00506329	2765	3.24793	0.146533	0.374768	LysR family transcriptional regulator, cys regulon transcriptional activator	KOfam	0.0111969
K13635	0.00813008	123	0.00289331	2765	2.8248	0.324477	0.597683	LysR family transcriptional regulator, cys regulon transcriptional activator	KOfam	0.00523677
K13636	0	123	0.00144665	2765	0	1	1	LysR family transcriptional regulator, D-serine deaminase activator	KOfam	-0.00144665
K13637	0.0162602	123	0.00325497	2765	5.06152	0.0769666	0.235166	GntR family transcriptional regulator, uxu operon transcriptional repressor	KOfam	0.0130052
K13638	0.00813008	123	0.00216998	2765	3.76913	0.262869	0.520932	MerR family transcriptional regulator, Zn(II)-responsive regulator of zntA	KOfam	0.0059601
K13639	0.0162602	123	0.00325497	2765	5.06152	0.0769666	0.235166	MerR family transcriptional regulator, redox-sensitive transcriptional activator SoxR	KOfam	0.0130052
K13640	0.113821	123	0.0531646	2765	2.28746	0.0081977	0.0531924	MerR family transcriptional regulator, heat shock protein HspR	KOfam	0.0606566
K13641	0.0487805	123	0.0282098	2765	1.7666	0.17001	0.417574	IclR family transcriptional regulator, acetate operon repressor	KOfam	0.0205707
K13650	0.0162602	123	0.00325497	2765	5.06152	0.0769666	0.235166	MqsR-controlled colanic acid and biofilm protein A	KOfam	0.0130052
K13652	0.0243902	123	0.0846293	2765	0.270406	0.0114005	0.0676999	AraC family transcriptional regulator	KOfam	-0.0602391
K13653	0.0406504	123	0.0911392	2765	0.422552	0.0522399	0.201705	AraC family transcriptional regulator	KOfam	-0.0504888
K13655	0	123	0.0184448	2765	0	0.276582	0.538205	HTH-type transcriptional regulator / antitoxin MqsA	KOfam	-0.0184448
K13658	0.00813008	123	0.0213382	2765	0.375938	0.517272	0.82384	beta-1,4-mannosyltransferase [EC:2.4.1.251]	KOfam	-0.0132081
K13663	0.0487805	123	0.0632911	2765	0.758974	0.702488	1	acyltransferase [EC:2.3.1.-]	KOfam	-0.0145107
K13665	0	123	0.0271248	2765	0	0.0750726	0.235166	pyruvyltransferase	KOfam	-0.0271248
K13670	0.0162602	123	0.00723327	2765	2.2686	0.240349	0.495386	putative glycosyltransferase [EC:2.4.-.-]	KOfam	0.00902689
K13677	0.170732	123	0.0426763	2765	4.61839	1.85051e-07	1.51473e-05	1,2-diacylglycerol-3-alpha-glucose alpha-1,2-glucosyltransferase [EC:2.4.1.208]	KOfam	0.128055
K13678	0	123	0.0162749	2765	0	0.261381	0.520932	1,2-diacylglycerol-3-alpha-glucose alpha-1,2-galactosyltransferase [EC:2.4.1.-]	KOfam	-0.0162749
K13683	0.0569106	123	0.107052	2765	0.503349	0.0959286	0.27639	putative colanic acid biosynthesis glycosyltransferase WcaE [EC:2.4.-.-]	KOfam	-0.0501419
K13684	0.0487805	123	0.0578662	2765	0.834936	0.843294	1	putative colanic acid biosynthesis glycosyltransferase WcaC [EC:2.4.-.-]	KOfam	-0.0090857
K13688	0.0406504	123	0.0737794	2765	0.531946	0.211684	0.47047	cyclic beta-1,2-glucan synthetase [EC:2.4.1.-]	KOfam	-0.033129
K13693	0.00813008	123	0.00180832	2765	4.52459	0.230006	0.480591	glucosyl-3-phosphoglycerate synthase [EC:2.4.1.266]	KOfam	0.00632176
K13694	0.0406504	123	0.0325497	2765	1.25942	0.600575	0.916225	murein DD-endopeptidase / murein LD-carboxypeptidase [EC:3.4.-.- 3.4.17.13]	KOfam	0.00810068
K13695	0.0162602	123	0.00325497	2765	5.06152	0.0769666	0.235166	probable lipoprotein NlpC	KOfam	0.0130052
K13735	0.0243902	123	0.0039783	2765	6.25909	0.0194486	0.0990337	adhesin/invasin	KOfam	0.0204119
K13771	0.0162602	123	0.00867993	2765	1.88774	0.304577	0.574769	Rrf2 family transcriptional regulator, nitric oxide-sensitive transcriptional repressor	KOfam	0.00758023
K13787	0.0569106	123	0.101627	2765	0.53344	0.123185	0.330762	geranylgeranyl diphosphate synthase, type I [EC:2.5.1.1 2.5.1.10 2.5.1.29]	KOfam	-0.0447169
K13788	0.130081	123	0.0198915	2765	7.36788	1.96129e-08	3.08733e-06	phosphate acetyltransferase [EC:2.3.1.8]	KOfam	0.11019
K13789	0.105691	123	0.107414	2765	0.982063	1	1	geranylgeranyl diphosphate synthase, type II [EC:2.5.1.1 2.5.1.10 2.5.1.29]	KOfam	-0.00172305
K13795	0	123	0.000361664	2765	0	1	1	citrate/tricarballylate utilization protein	KOfam	-0.000361664
K13796	0	123	0.000361664	2765	0	1	1	tricarballylate dehydrogenase	KOfam	-0.000361664
K13818	0.0325203	123	0.0278481	2765	1.17341	0.776323	1	molybdopterin-guanine dinucleotide biosynthesis protein [EC:2.7.7.77]	KOfam	0.00467222
K13819	0	123	0.00325497	2765	0	1	1	NifU-like protein	KOfam	-0.00325497
K13821	0.0325203	123	0.0361664	2765	0.895798	1	1	RHH-type transcriptional regulator, proline utilization regulon repressor / proline dehydrogenase / delta 1-pyrroline-5-carboxylate dehydrogenase [EC:1.5.5.2 1.2.1.88]	KOfam	-0.00364604
K13829	0.105691	123	0.0137432	2765	8.4811	9.70464e-08	1.025e-05	shikimate kinase / 3-dehydroquinate synthase [EC:2.7.1.71 4.2.3.4]	KOfam	0.0919478
K13874	0	123	0	2765		1	1	L-arabinonolactonase [EC:3.1.1.15]	KOfam	0
K13888	0.0325203	123	0.00904159	2765	3.68403	0.0326182	0.143639	membrane fusion protein, macrolide-specific efflux system	KOfam	0.0234787
K13889	0.0243902	123	0.00904159	2765	2.74	0.114126	0.316457	glutathione transport system substrate-binding protein	KOfam	0.0153487
K13890	0.0162602	123	0.00433996	2765	3.79201	0.11731	0.320669	glutathione transport system permease protein	KOfam	0.0119202
K13891	0.0569106	123	0.0321881	2765	1.81441	0.126236	0.336691	glutathione transport system permease protein	KOfam	0.0247225
K13892	0.0243902	123	0.00433996	2765	5.73542	0.0235687	0.11282	glutathione transport system ATP-binding protein	KOfam	0.0200503
K13893	0.0162602	123	0.00578662	2765	2.83988	0.177046	0.427182	microcin C transport system substrate-binding protein	KOfam	0.0104735
K13894	0.0325203	123	0.0144665	2765	2.28992	0.115181	0.318011	microcin C transport system permease protein	KOfam	0.0180538
K13895	0.0243902	123	0.0144665	2765	1.70312	0.428053	0.720433	microcin C transport system permease protein	KOfam	0.0099237
K13896	0.0162602	123	0.00325497	2765	5.06152	0.0769666	0.235166	microcin C transport system ATP-binding protein	KOfam	0.0130052
K13919	0.0162602	123	0.0039783	2765	4.13824	0.10333	0.29287	propanediol dehydratase medium subunit [EC:4.2.1.28]	KOfam	0.0122819
K13923	0.00813008	123	0.00144665	2765	5.65779	0.195691	0.442128	phosphate propanoyltransferase [EC:2.3.1.222]	KOfam	0.00668343
K13924	0.0162602	123	0.00180832	2765	9.12397	0.0328323	0.143639	two-component system, chemotaxis family, CheB/CheR fusion protein [EC:2.1.1.80 3.1.1.61]	KOfam	0.0144518
K13926	0.0162602	123	0.00506329	2765	3.24793	0.146533	0.374768	ribosome-dependent ATPase	KOfam	0.0111969
K13927	0.0487805	123	0.0520796	2765	0.933405	1	1	holo-ACP synthase / triphosphoribosyl-dephospho-CoA synthase [EC:2.7.7.61 2.4.2.52]	KOfam	-0.00329908
K13928	0	123	0.00253165	2765	0	1	1	LysR family transcriptional regulator, malonate utilization transcriptional regulator	KOfam	-0.00253165
K13929	0	123	0.0188065	2765	0	0.169938	0.417574	malonate decarboxylase alpha subunit [EC:2.3.1.187]	KOfam	-0.0188065
K13930	0	123	0.00253165	2765	0	1	1	triphosphoribosyl-dephospho-CoA synthase [EC:2.4.2.52]	KOfam	-0.00253165
K13931	0	123	0.00216998	2765	0	1	1	malonate decarboxylase delta subunit	KOfam	-0.00216998
K13932	0	123	0.00289331	2765	0	1	1	malonate decarboxylase beta subunit [EC:4.1.1.87]	KOfam	-0.00289331
K13933	0	123	0.00253165	2765	0	1	1	malonate decarboxylase gamma subunit [EC:4.1.1.87]	KOfam	-0.00253165
K13934	0	123	0.00976492	2765	0	0.627644	0.937235	phosphoribosyl-dephospho-CoA transferase [EC:2.7.7.66]	KOfam	-0.00976492
K13935	0	123	0.00253165	2765	0	1	1	malonate decarboxylase epsilon subunit [EC:2.3.1.39]	KOfam	-0.00253165
K13936	0.414634	123	0.288608	2765	1.74598	0.00439485	0.0349093	malonate transporter and related proteins	KOfam	0.126027
K13938	0.00813008	123	0.00325497	2765	2.51002	0.353337	0.633986	dihydromonapterin reductase / dihydrofolate reductase [EC:1.5.1.50 1.5.1.3]	KOfam	0.00487511
K13950	0	123	0.00180832	2765	0	1	1	para-aminobenzoate synthetase [EC:2.6.1.85]	KOfam	-0.00180832
K13953	0.0325203	123	0.00470163	2765	7.11571	0.00484368	0.0372188	alcohol dehydrogenase, propanol-preferring [EC:1.1.1.1]	KOfam	0.0278187
K13954	0.0162602	123	0.0224231	2765	0.720608	1	1	alcohol dehydrogenase [EC:1.1.1.1]	KOfam	-0.00616298
K13968	0	123	0.0119349	2765	0	0.399579	0.690789	cysteine proteinase	KOfam	-0.0119349
K13974	0.0813008	123	0.0723327	2765	1.13496	0.721229	1	calcium-binding protein	KOfam	0.00896808
K13979	0.0162602	123	0.00650995	2765	2.5225	0.208437	0.464893	alcohol dehydrogenase (NADP+) [EC:1.1.1.2]	KOfam	0.00975022
K13985	0.0406504	123	0.122604	2765	0.303235	0.00397899	0.0325537	N-acyl-phosphatidylethanolamine-hydrolysing phospholipase D [EC:3.1.4.54]	KOfam	-0.0819536
K13990	0	123	0.0473779	2765	0	0.00613103	0.0430777	glutamate formiminotransferase / formiminotetrahydrofolate cyclodeaminase [EC:2.1.2.5 4.3.1.4]	KOfam	-0.0473779
K13993	0.747967	123	0.78264	2765	0.82422	0.372737	0.659043	HSP20 family protein	KOfam	-0.0346727
K14037	0.0162602	123	0.0101266	2765	1.6157	0.367832	0.652997	ent-sandaracopimaradiene/labdatriene synthase [EC:4.2.3.29 4.2.3.99]	KOfam	0.00613358
K14038	0.0162602	123	0.0379747	2765	0.418733	0.324562	0.597683	ent-pimara-8(14),15-diene synthase [EC:4.2.3.30]	KOfam	-0.0217145
K14039	0.0325203	123	0.0133816	2765	2.47831	0.0945207	0.273392	taxadiene 5alpha-hydroxylase [EC:1.14.14.176]	KOfam	0.0191388
K14040	0.0325203	123	0.0151899	2765	2.17927	0.129967	0.344119	abieta-7,13-dien-18-ol hydroxylase [EC:1.14.14.145]	KOfam	0.0173305
K14041	0.0894309	123	0.0600362	2765	1.5377	0.178374	0.429942	levopimaradiene/copalyl diphosphate synthase [EC:4.2.3.32 5.5.1.12]	KOfam	0.0293947
K14044	0.00813008	123	0.0112116	2765	0.722898	1	1	stemar-13-ene synthase [EC:4.2.3.33]	KOfam	-0.00308149
K14045	0.00813008	123	0.0231465	2765	0.345927	0.52557	0.830472	stemod-13(17)-ene synthase [EC:4.2.3.34]	KOfam	-0.0150164
K14048	0	123	0.00904159	2765	0	0.623846	0.937174	urease subunit gamma/beta [EC:3.5.1.5]	KOfam	-0.00904159
K14051	0.0162602	123	0.00289331	2765	5.69628	0.0647325	0.223762	c-di-GMP phosphodiesterase Gmr [EC:3.1.4.52]	KOfam	0.0133669
K14052	0.0162602	123	0.036528	2765	0.435971	0.322065	0.597683	putrescine importer	KOfam	-0.0202679
K14054	0.0162602	123	0.00361664	2765	4.55372	0.0898582	0.263208	murein peptide amidase A	KOfam	0.0126435
K14055	0.0325203	123	0.00614828	2765	5.43351	0.0106758	0.064707	universal stress protein E	KOfam	0.026372
K14056	0.0162602	123	0.0122966	2765	1.32766	0.664787	0.967054	HTH-type transcriptional regulator, repressor for puuD	KOfam	0.0039636
K14060	0.113821	123	0.171067	2765	0.622379	0.10931	0.306528	putative DNA-invertase from lambdoid prophage Rac	KOfam	-0.0572458
K14061	0.0162602	123	0.00325497	2765	5.06152	0.0769666	0.235166	universal stress protein F	KOfam	0.0130052
K14064	0.0162602	123	0.00289331	2765	5.69628	0.0647325	0.223762	universal stress protein C	KOfam	0.0133669
K14065	0.0162602	123	0.00289331	2765	5.69628	0.0647325	0.223762	universal stress protein D	KOfam	0.0133669
K14083	0	123	0.00614828	2765	0	1	1	trimethylamine---corrinoid protein Co-methyltransferase [EC:2.1.1.250]	KOfam	-0.00614828
K14086	0.0325203	123	0.0546112	2765	0.581891	0.410775	0.697624	ech hydrogenase subunit A	KOfam	-0.0220909
K14087	0.0325203	123	0.0611212	2765	0.516334	0.243714	0.50042	ech hydrogenase subunit B	KOfam	-0.0286008
K14088	0.0406504	123	0.0546112	2765	0.733528	0.682542	0.986397	ech hydrogenase subunit C	KOfam	-0.0139608
K14089	0.0243902	123	0.0556962	2765	0.423864	0.156349	0.395608	ech hydrogenase subunit D	KOfam	-0.031306
K14090	0.0243902	123	0.0546112	2765	0.432781	0.213579	0.473909	ech hydrogenase subunit E	KOfam	-0.030221
K14091	0.0406504	123	0.0542495	2765	0.738701	0.6822	0.986163	ech hydrogenase subunit F	KOfam	-0.0135991
K14113	0.0162602	123	0.0423146	2765	0.374091	0.240209	0.495386	energy-converting hydrogenase B subunit D	KOfam	-0.0260545
K14127	0.097561	123	0.0900542	2765	1.09237	0.747685	1	F420-non-reducing hydrogenase iron-sulfur subunit [EC:1.12.99.- 1.8.98.5 1.8.98.6]	KOfam	0.00750673
K14135	0.0243902	123	0.0285714	2765	0.85	1	1	fumigaclavine A dimethylallyltransferase [EC:2.5.1.100]	KOfam	-0.00418118
K14136	0.00813008	123	0.0394213	2765	0.199729	0.088563	0.26204	decaprenyl-phosphate phosphoribosyltransferase [EC:2.4.2.45]	KOfam	-0.0312913
K14144	0	123	0.00578662	2765	0	1	1	microneme protein	KOfam	-0.00578662
K14146	0.0406504	123	0.0195298	2765	2.12728	0.104025	0.294533	rhoptry neck protein 4	KOfam	0.0211206
K14147	0.0325203	123	0.0361664	2765	0.895798	1	1	dense granule protein 7	KOfam	-0.00364604
K14148	0.138211	123	0.0987342	2765	1.46396	0.165896	0.409697	rhoptry protein 2	KOfam	0.0394772
K14150	0.0731707	123	0.0904159	2765	0.794211	0.628872	0.937235	dense granule protein 5	KOfam	-0.0172452
K14151	0.219512	123	0.198915	2765	1.13267	0.56525	0.877878	rhoptry protein 16	KOfam	0.0205972
K14153	0.113821	123	0.0227848	2765	5.50866	2.65449e-06	0.000120713	hydroxymethylpyrimidine kinase / phosphomethylpyrimidine kinase / thiamine-phosphate diphosphorylase [EC:2.7.1.49 2.7.4.7 2.5.1.3]	KOfam	0.0910363
K14155	0.601626	123	0.62387	2765	0.9105	0.635122	0.941383	cysteine-S-conjugate beta-lyase [EC:4.4.1.13]	KOfam	-0.0222438
K14162	0	123	0	2765		1	1	error-prone DNA polymerase [EC:2.7.7.7]	KOfam	0
K14174	0.0487805	123	0.0296564	2765	1.67792	0.272898	0.532861	beta-farnesene/exo-alpha-bergamotene synthase [EC:4.2.3.47 4.2.3.81]	KOfam	0.0191241
K14176	0.0650407	123	0.0372514	2765	1.79789	0.142224	0.36806	epi-cedrol synthase [EC:4.2.3.39]	KOfam	0.0277893
K14177	0.0487805	123	0.0209765	2765	2.39346	0.0527212	0.201705	alpha-bisabolene synthase [EC:4.2.3.38]	KOfam	0.027804
K14178	0.00813008	123	0.0173599	2765	0.463969	0.721917	1	amorpha-4,11-diene synthase [EC:4.2.3.24]	KOfam	-0.00922977
K14179	0.0569106	123	0.0274864	2765	2.1351	0.0865715	0.257671	germacrene-A synthase [EC:4.2.3.23]	KOfam	0.0294241
K14185	0.0487805	123	0.0144665	2765	3.49359	0.0122224	0.0711314	longifolene/alpha-longipinene synthase [EC:4.2.3.58 4.2.3.80]	KOfam	0.0343139
K14186	0.0406504	123	0.0799277	2765	0.487767	0.123669	0.331357	gamma-humulene synthase [EC:4.2.3.56]	KOfam	-0.0392773
K14187	0.0325203	123	0.0039783	2765	8.41558	0.00296809	0.0259566	chorismate mutase / prephenate dehydrogenase [EC:5.4.99.5 1.3.1.12]	KOfam	0.028542
K14188	0.0813008	123	0.148282	2765	0.50831	0.0366288	0.15624	D-alanine--poly(phosphoribitol) ligase subunit 2 [EC:6.1.1.13]	KOfam	-0.0669813
K14205	0.113821	123	0.0108499	2765	11.7095	1.20274e-09	4.01839e-07	phosphatidylglycerol lysyltransferase [EC:2.3.2.3]	KOfam	0.102971
K14249	0.0487805	123	0.0506329	2765	0.961538	1	1	bifunctional cyclase/aromatase [EC:4.2.1.-]	KOfam	-0.00185242
K14261	0.0162602	123	0.00904159	2765	1.81157	0.320542	0.597683	alanine-synthesizing transaminase [EC:2.6.1.-]	KOfam	0.00721857
K14267	0	123	0.00650995	2765	0	1	1	N-succinyldiaminopimelate aminotransferase [EC:2.6.1.17]	KOfam	-0.00650995
K14287	0.0162602	123	0.00325497	2765	5.06152	0.0769666	0.235166	methionine transaminase [EC:2.6.1.88]	KOfam	0.0130052
K14329	0.0325203	123	0.0159132	2765	2.07869	0.145501	0.374768	agmatine coumaroyltransferase [EC:2.3.1.64 2.3.1.-]	KOfam	0.0166071
K14330	0	123	0.00578662	2765	0	1	1	fatty aldehyde-generating acyl-ACP reductase [EC:1.2.1.80]	KOfam	-0.00578662
K14336	0.349593	123	0.472694	2765	0.599598	0.0073908	0.0493655	23S rRNA (guanine748-N1)-methyltransferase [EC:2.1.1.188]	KOfam	-0.123101
K14340	0.00813008	123	0.040868	2765	0.192369	0.0910901	0.265818	mannosyltransferase [EC:2.4.1.-]	KOfam	-0.0327379
K14347	0.0325203	123	0.0112116	2765	2.96449	0.0592249	0.220407	solute carrier family 10 (sodium/bile acid cotransporter), member 7	KOfam	0.0213088
K14348	0.0162602	123	0.00325497	2765	5.06152	0.0769666	0.235166	GntR family transcriptional regulator, L-lactate dehydrogenase operon regulator	KOfam	0.0130052
K14372	0.0325203	123	0.0144665	2765	2.28992	0.115181	0.318011	cytochrome P450 hydroxylase [EC:1.14.-.-]	KOfam	0.0180538
K14375	0.162602	123	0.18915	2765	0.83239	0.555186	0.866027	dTDP-L-oleandrosyltransferase [EC:2.4.1.-]	KOfam	-0.0265485
K14379	0.0162602	123	0.0585895	2765	0.265585	0.0449803	0.181417	tartrate-resistant acid phosphatase type 5 [EC:3.1.3.2]	KOfam	-0.0423293
K14392	0.105691	123	0.0596745	2765	1.86226	0.0519924	0.201705	sodium/pantothenate symporter	KOfam	0.0460166
K14393	0.00813008	123	0.00289331	2765	2.8248	0.324477	0.597683	cation/acetate symporter	KOfam	0.00523677
K14414	0.0162602	123	0.00614828	2765	2.67185	0.192655	0.442128	transcriptional regulatory protein RtcR	KOfam	0.0101119
K14415	0.0731707	123	0.105244	2765	0.671188	0.292682	0.55933	tRNA-splicing ligase RtcB (3'-phosphate/5'-hydroxy nucleic acid ligase) [EC:6.5.1.8]	KOfam	-0.0320734
K14418	0.414634	123	0.539964	2765	0.603483	0.00724124	0.0491078	4-chlorobenzoyl-CoA dehalogenase [EC:3.8.1.7]	KOfam	-0.12533
K14419	0.00813008	123	0.0542495	2765	0.142896	0.0201577	0.10157	alpha-subunit of trans-3-chloroacrylic acid dehalogenase [EC:3.8.1.-]	KOfam	-0.0461195
K14420	0	123	0.0198915	2765	0	0.171665	0.420016	beta-subunit of trans-3-chloroacrylic acid dehalogenase [EC:3.8.1.-]	KOfam	-0.0198915
K14421	0	123	0.0506329	2765	0	0.00400617	0.0326456	cis-3-chloroacrylic acid dehalogenase [EC:3.8.1.-]	KOfam	-0.0506329
K14422	0.0243902	123	0.045208	2765	0.528	0.370701	0.656507	malonate semialdehyde decarboxylase [EC:4.1.1.-]	KOfam	-0.0208177
K14445	0.260163	123	0.248825	2765	1.06159	0.750356	1	solute carrier family 13 (sodium-dependent dicarboxylate transporter), member 2/3/5	KOfam	0.011338
K14459	0	123	0.00759494	2765	0	1	1	hexosaminidase [EC:3.2.1.52]	KOfam	-0.00759494
K14465	0	123	0	2765		1	1	succinate semialdehyde reductase (NADPH) [EC:1.1.1.-]	KOfam	0
K14475	0	123	0.0253165	2765	0	0.0734117	0.235166	inhibitor of cysteine peptidase	KOfam	-0.0253165
K14478	0.0243902	123	0.0473779	2765	0.502672	0.375626	0.662076	haptoglobin-hemoglobin receptor	KOfam	-0.0229877
K14481	0.0731707	123	0.142857	2765	0.473684	0.0323604	0.14316	styrene monooxygenase [EC:1.14.14.11]	KOfam	-0.0696864
K14501	0.0731707	123	0.082821	2765	0.874282	0.866786	1	serine/threonine-protein phosphatase BSU1 [EC:3.1.3.16]	KOfam	-0.00965024
K14507	0.0569106	123	0.0600362	2765	0.944796	1	1	AP2-domain DNA-binding protein ORCA2/3	KOfam	-0.0031256
K14534	0.0162602	123	0.0799277	2765	0.19027	0.00512051	0.0388631	4-hydroxybutyryl-CoA dehydratase / vinylacetyl-CoA-Delta-isomerase [EC:4.2.1.120 5.3.3.3]	KOfam	-0.0636675
K14586	0.365854	123	0.488608	2765	0.603826	0.00957308	0.0597664	2-naphthoate monooxygenase	KOfam	-0.122754
K14588	0.0162602	123	0.00325497	2765	5.06152	0.0769666	0.235166	cuproxidase [EC:1.16.3.4]	KOfam	0.0130052
K14603	0.219512	123	0.390958	2765	0.438136	9.11605e-05	0.00203046	2'-carboxy-2,3-dihydroxybiphenyl 1,2-dioxygenase small subunit and ferredoxin fusion protein	KOfam	-0.171446
K14623	0.138211	123	0.194575	2765	0.663867	0.12927	0.342994	DNA-damage-inducible protein D	KOfam	-0.0563637
K14645	0	123	0.000723327	2765	0	1	1	serine protease [EC:3.4.21.-]	KOfam	-0.000723327
K14652	0.227642	123	0.380108	2765	0.480665	0.000556371	0.00800382	3,4-dihydroxy 2-butanone 4-phosphate synthase / GTP cyclohydrolase II [EC:4.1.99.12 3.5.4.25]	KOfam	-0.152466
K14665	0	123	0.0177215	2765	0	0.269901	0.529104	amidohydrolase [EC:3.5.1.-]	KOfam	-0.0177215
K14682	0.0162602	123	0.0101266	2765	1.6157	0.367832	0.652997	amino-acid N-acetyltransferase [EC:2.3.1.1]	KOfam	0.00613358
K14698	0.373984	123	0.316456	2765	1.29039	0.198523	0.44723	ATP-binding cassette, subfamily B, bacterial IrtA/YbtP [EC:7.-.-.-]	KOfam	0.057528
K14699	0.300813	123	0.298734	2765	1.00995	1	1	ATP-binding cassette, subfamily B, bacterial IrtB/YbtQ [EC:7.-.-.-]	KOfam	0.00207883
K14726	0	123	0.0039783	2765	0	1	1	solute carrier family 9 (sodium/hydrogen exchanger), member 10/11	KOfam	-0.0039783
K14731	0.178862	123	0.220615	2765	0.769518	0.316053	0.59249	epsilon-lactone hydrolase [EC:3.1.1.83]	KOfam	-0.041753
K14732	0.772358	123	0.83689	2765	0.66127	0.0635109	0.223762	limonene hydroxylase [EC:1.14.14.51 1.14.14.52 1.1.1.243 1.1.1.144]	KOfam	-0.064532
K14744	0	123	0.00253165	2765	0	1	1	prophage endopeptidase [EC:3.4.-.-]	KOfam	-0.00253165
K14747	0.341463	123	0.420976	2765	0.713186	0.0923334	0.269066	benzoylacetate-CoA ligase [EC:6.2.1.-]	KOfam	-0.0795131
K14762	0.0162602	123	0.00289331	2765	5.69628	0.0647325	0.223762	ribosome-associated protein	KOfam	0.0133669
K14858	0.0731707	123	0.035443	2765	2.1485	0.0450785	0.1815	pre-rRNA-processing protein SRD1	KOfam	0.0377277
K14940	0.00813008	123	0.0231465	2765	0.345927	0.52557	0.830472	gamma-F420-2:alpha-L-glutamate ligase [EC:6.3.2.32]	KOfam	-0.0150164
K14956	0.138211	123	0.0245931	2765	6.36085	4.61506e-08	5.55537e-06	6 kDa early secretory antigenic target	KOfam	0.113618
K14975	0	123	0.00578662	2765	0	1	1	codeine 3-O-demethylase [EC:1.14.11.32]	KOfam	-0.00578662
K14977	0.0162602	123	0.0141049	2765	1.15533	0.693239	0.997804	(S)-ureidoglycine aminohydrolase [EC:3.5.3.26]	KOfam	0.00215528
K14982	0.186992	123	0.24991	2765	0.690333	0.134292	0.351534	two-component system, OmpR family, sensor histidine kinase CiaH [EC:2.7.13.3]	KOfam	-0.0629177
K14983	0.00813008	123	0.0141049	2765	0.57293	1	1	two-component system, OmpR family, response regulator CiaR	KOfam	-0.0059748
K14986	0	123	0.00614828	2765	0	1	1	two-component system, LuxR family, sensor kinase FixL [EC:2.7.13.3]	KOfam	-0.00614828
K14987	0	123	0.00723327	2765	0	1	1	two-component system, LuxR family, response regulator FixJ	KOfam	-0.00723327
K14989	0	123	0	2765		1	1	two-component system, NarL family, secretion system response regulator SalR	KOfam	0
K15022	0	123	0.00506329	2765	0	1	1	formate dehydrogenase (NADP+) beta subunit [EC:1.17.1.10]	KOfam	-0.00506329
K15023	0.0406504	123	0.0383363	2765	1.06292	0.810206	1	5-methyltetrahydrofolate corrinoid/iron sulfur protein methyltransferase [EC:2.1.1.258]	KOfam	0.00231406
K15034	0.00813008	123	0.00433996	2765	1.88046	0.432782	0.72469	ribosome-associated protein	KOfam	0.00379012
K15051	0.325203	123	0.241591	2765	1.51288	0.0414042	0.173229	DNA-entry nuclease	KOfam	0.0836119
K15093	0	123	0.0159132	2765	0	0.260364	0.520932	(+)-menthofuran synthase [EC:1.14.14.143]	KOfam	-0.0159132
K15097	0.00813008	123	0.0227848	2765	0.351548	0.523364	0.828981	(-)-endo-fenchol synthase [EC:4.2.3.10]	KOfam	-0.0146547
K15098	0.0650407	123	0.0292948	2765	2.3051	0.0533001	0.201845	bornyl diphosphate synthase [EC:5.5.1.8]	KOfam	0.0357459
K15099	0.0162602	123	0.0292948	2765	0.547699	0.582063	0.89515	geraniol 8-hydroxylase [EC:1.14.14.83]	KOfam	-0.0130346
K15239	0.0162602	123	0.0336347	2765	0.474896	0.43632	0.728059	2,5-dichlorohydroquinone reductive dechlorinase [EC:2.5.1.-]	KOfam	-0.0173746
K15240	0.00813008	123	0.0184448	2765	0.436194	0.724867	1	hydroquinone 1,2-dioxygenase [EC:1.13.11.66]	KOfam	-0.0103148
K15243	0.0162602	123	0.0303797	2765	0.527548	0.584285	0.896974	2,4,5-trichlorophenoxyacetic acid oxygenase 1 [EC:1.14.13.-]	KOfam	-0.0141196
K15244	0.00813008	123	0.0242315	2765	0.330071	0.366502	0.652387	2,4,5-trichlorophenoxyacetic acid oxygenase 2 [EC:1.14.13.-]	KOfam	-0.0161014
K15246	0.0243902	123	0.0972875	2765	0.23197	0.00393335	0.0322772	chlorophenol-4-monooxygenase [EC:1.14.14.173 1.14.14.-]	KOfam	-0.0728973
K15255	0.170732	123	0.133816	2765	1.33267	0.227677	0.480591	ATP-dependent DNA helicase PIF1 [EC:5.6.2.3]	KOfam	0.0369162
K15256	0.0569106	123	0.0636528	2765	0.887686	1	1	tRNA (cmo5U34)-methyltransferase [EC:2.1.1.-]	KOfam	-0.00674223
K15257	0.0325203	123	0.00361664	2765	9.2605	0.00224999	0.0217827	tRNA (mo5U34)-methyltransferase [EC:2.1.1.-]	KOfam	0.0289037
K15268	0.00813008	123	0.0079566	2765	1.02198	1	1	O-acetylserine/cysteine efflux transporter	KOfam	0.000173481
K15270	0.219512	123	0.188427	2765	1.21137	0.410274	0.697624	S-adenosylmethionine uptake transporter	KOfam	0.0310854
K15342	0.365854	123	0.322604	2765	1.21141	0.325688	0.59944	CRISP-associated protein Cas1	KOfam	0.0432497
K15343	0.0325203	123	0.101989	2765	0.295965	0.00807688	0.0525774	E3 ubiquitin-protein ligase SspH1	KOfam	-0.0694688
K15372	0.0243902	123	0.0177215	2765	1.38571	0.484756	0.784882	taurine---2-oxoglutarate transaminase [EC:2.6.1.55]	KOfam	0.00666872
K15386	0.00813008	123	0.0444846	2765	0.176063	0.0633595	0.223762	cytochrome P450 monooxygenase	KOfam	-0.0363545
K15396	0.0162602	123	0.00433996	2765	3.79201	0.11731	0.320669	tRNA (cytidine32/uridine32-2'-O)-methyltransferase [EC:2.1.1.200]	KOfam	0.0119202
K15461	0.0325203	123	0.0101266	2765	3.28571	0.0448087	0.180859	tRNA 5-methylaminomethyl-2-thiouridine biosynthesis bifunctional protein [EC:2.1.1.61 1.5.-.-]	KOfam	0.0223937
K15509	0	123	0.0141049	2765	0	0.410878	0.697624	sulfopropanediol 3-dehydrogenase [EC:1.1.1.308]	KOfam	-0.0141049
K15519	0	123	0.0535262	2765	0	0.00258399	0.0239224	deoxyadenosine/deoxycytidine kinase [EC:2.7.1.76 2.7.1.74]	KOfam	-0.0535262
K15520	0	123	0.00614828	2765	0	1	1	mycothiol synthase [EC:2.3.1.189]	KOfam	-0.00614828
K15523	0.0325203	123	0.00723327	2765	4.61345	0.0171778	0.0900762	protein-ribulosamine 3-kinase [EC:2.7.1.172]	KOfam	0.0252871
K15524	0	123	0.0115732	2765	0	0.645147	0.947069	2-O-(6-phospho-alpha-D-mannosyl)-D-glycerate hydrolase [EC:3.2.1.-]	KOfam	-0.0115732
K15527	0	123	0.0600362	2765	0	0.00109537	0.0130038	cysteate synthase [EC:2.5.1.76]	KOfam	-0.0600362
K15530	0.00813008	123	0.043038	2765	0.182257	0.0613629	0.223762	rhamnogalacturonan acetylesterase [EC:3.1.1.86]	KOfam	-0.0349079
K15531	0.0731707	123	0.0687161	2765	1.06994	0.854868	1	oligosaccharide reducing-end xylanase [EC:3.2.1.156]	KOfam	0.00445464
K15532	0.121951	123	0.300181	2765	0.323795	6.46998e-06	0.000252191	unsaturated rhamnogalacturonyl hydrolase [EC:3.2.1.172]	KOfam	-0.17823
K15534	0.0325203	123	0.0198915	2765	1.65623	0.3163	0.592669	beta-D-galactosyl-(1->4)-L-rhamnose phosphorylase [EC:2.4.1.247]	KOfam	0.0126288
K15536	0.0162602	123	0.00289331	2765	5.69628	0.0647325	0.223762	soluble cytochrome b562	KOfam	0.0133669
K15538	0	123	0.0169982	2765	0	0.264787	0.523352	glycoprotein endo-alpha-1,2-mannosidase [EC:3.2.1.130]	KOfam	-0.0169982
K15539	0.0650407	123	0.0958409	2765	0.656276	0.342658	0.62385	cytoskeleton protein RodZ	KOfam	-0.0308002
K15540	0.00813008	123	0.000361664	2765	22.6557	0.0833803	0.249546	chaperone protein EcpD	KOfam	0.00776842
K15545	0.0162602	123	0.00325497	2765	5.06152	0.0769666	0.235166	transcriptional regulator of PTS gene	KOfam	0.0130052
K15547	0.0162602	123	0.00325497	2765	5.06152	0.0769666	0.235166	multidrug resistance protein MdtO	KOfam	0.0130052
K15548	0.0162602	123	0.00325497	2765	5.06152	0.0769666	0.235166	p-hydroxybenzoic acid efflux pump subunit AaeA	KOfam	0.0130052
K15549	0.0162602	123	0.00325497	2765	5.06152	0.0769666	0.235166	membrane fusion protein, multidrug efflux system	KOfam	0.0130052
K15550	0.0162602	123	0.00325497	2765	5.06152	0.0769666	0.235166	outer membrane protein, multidrug efflux system	KOfam	0.0130052
K15551	0.0162602	123	0.00578662	2765	2.83988	0.177046	0.427182	taurine transport system substrate-binding protein	KOfam	0.0104735
K15552	0.0243902	123	0.00614828	2765	4.04118	0.0506242	0.197986	taurine transport system permease protein	KOfam	0.018242
K15553	0.0731707	123	0.0622061	2765	1.19018	0.56894	0.882436	sulfonate transport system substrate-binding protein	KOfam	0.0109646
K15554	0.0650407	123	0.0831826	2765	0.76673	0.614392	0.934257	sulfonate transport system permease protein	KOfam	-0.018142
K15555	0.138211	123	0.116094	2765	1.22107	0.472332	0.770558	sulfonate transport system ATP-binding protein [EC:7.6.2.14]	KOfam	0.0221173
K15556	0.186992	123	0.134177	2765	1.48415	0.106132	0.299257	phthalate transport system substrate-binding protein	KOfam	0.0528147
K15567	0.0406504	123	0.0256781	2765	1.60778	0.255949	0.520343	naphthyl-2-methylsuccinate synthase beta subunit [EC:4.1.99.-]	KOfam	0.0149723
K15568	0	123	0.0166365	2765	0	0.262861	0.520932	naphthyl-2-methylsuccinate synthase gamma subunit [EC:4.1.99.-]	KOfam	-0.0166365
K15569	0.121951	123	0.185172	2765	0.611165	0.0937493	0.271833	naphthyl-2-methylsuccinate CoA transferase subunit [EC:2.8.3.-]	KOfam	-0.0632206
K15570	0.130081	123	0.181917	2765	0.672451	0.151445	0.385825	naphthyl-2-methylsuccinate CoA transferase subunit [EC:2.8.3.-]	KOfam	-0.0518355
K15571	0.390244	123	0.577215	2765	0.468772	5.442e-05	0.0013775	naphthyl-2-methylsuccinyl-CoA dehydrogenase [EC:1.3.99.-]	KOfam	-0.186971
K15572	0.390244	123	0.529837	2765	0.567918	0.00301526	0.0263268	naphthyl-2-hydroxymethylsuccinyl-CoA hydratase [EC:4.2.1.-]	KOfam	-0.139593
K15574	0.0650407	123	0.0437613	2765	1.52009	0.260608	0.520932	naphthyl-2-oxomethyl-succinyl-CoA thiolase subunit [EC:2.3.1.-]	KOfam	0.0212793
K15575	0.341463	123	0.413382	2765	0.735815	0.133621	0.350058	naphthyl-2-oxomethyl-succinyl-CoA thiolase subunit [EC:2.3.1.-]	KOfam	-0.0719181
K15580	0.414634	123	0.342857	2765	1.35764	0.120721	0.328185	oligopeptide transport system substrate-binding protein	KOfam	0.071777
K15581	0.422764	123	0.328029	2765	1.50032	0.0314811	0.141072	oligopeptide transport system permease protein	KOfam	0.0947353
K15582	0.325203	123	0.308137	2765	1.08207	0.690617	0.995254	oligopeptide transport system permease protein	KOfam	0.0170658
K15583	0.357724	123	0.377939	2765	0.916722	0.704114	1	oligopeptide transport system ATP-binding protein	KOfam	-0.0202149
K15584	0.0162602	123	0.0202532	2765	0.799587	1	1	nickel transport system substrate-binding protein	KOfam	-0.003993
K15585	0.0162602	123	0.0144665	2765	1.12603	0.699223	1	nickel transport system permease protein	KOfam	0.00179362
K15586	0.0162602	123	0.0137432	2765	1.18617	0.687327	0.991138	nickel transport system permease protein	KOfam	0.00251694
K15587	0	123	0.00253165	2765	0	1	1	nickel transport system ATP-binding protein [EC:7.2.2.11]	KOfam	-0.00253165
K15598	0.0325203	123	0.0256781	2765	1.27542	0.559622	0.871534	putative hydroxymethylpyrimidine transport system substrate-binding protein	KOfam	0.00684221
K15599	0.0243902	123	0.0220615	2765	1.1082	0.752371	1	putative hydroxymethylpyrimidine transport system permease protein	KOfam	0.00232876
K15600	0.0243902	123	0.0292948	2765	0.828395	1	1	putative hydroxymethylpyrimidine transport system ATP-binding protein	KOfam	-0.00490451
K15634	0.0162602	123	0.00831826	2765	1.97054	0.288548	0.555156	2,3-bisphosphoglycerate-dependent phosphoglycerate mutase [EC:5.4.2.11]	KOfam	0.0079419
K15635	0.203252	123	0.290778	2765	0.622208	0.0411056	0.172151	2,3-bisphosphoglycerate-independent phosphoglycerate mutase [EC:5.4.2.12]	KOfam	-0.0875255
K15669	0	123	0.0220615	2765	0	0.111575	0.311378	D-glycero-alpha-D-manno-heptose 1-phosphate guanylyltransferase [EC:2.7.7.71]	KOfam	-0.0220615
K15722	0.0162602	123	0.00289331	2765	5.69628	0.0647325	0.223762	cell division activator	KOfam	0.0133669
K15723	0.0162602	123	0.00325497	2765	5.06152	0.0769666	0.235166	SecY interacting protein Syd	KOfam	0.0130052
K15724	0.0243902	123	0.0137432	2765	1.79408	0.252903	0.51573	iron-sulfur cluster insertion protein	KOfam	0.010647
K15725	0.00813008	123	0.0556962	2765	0.138972	0.0133939	0.0763996	outer membrane protein, heavy metal efflux system	KOfam	-0.0475661
K15726	0.00813008	123	0.0640145	2765	0.119848	0.00621484	0.0433688	heavy metal efflux system protein	KOfam	-0.0558844
K15727	0	123	0.0383363	2765	0	0.0225481	0.109834	membrane fusion protein, heavy metal efflux system	KOfam	-0.0383363
K15735	0.0162602	123	0.00289331	2765	5.69628	0.0647325	0.223762	GntR family transcriptional regulator, carbon starvation induced regulator	KOfam	0.0133669
K15736	0.00813008	123	0.00108499	2765	7.54645	0.15986	0.399126	(S)-2-hydroxyglutarate dehydrogenase [EC:1.1.5.13]	KOfam	0.00704509
K15737	0.00813008	123	0.00108499	2765	7.54645	0.15986	0.399126	glutarate dioxygenase [EC:1.14.11.64]	KOfam	0.00704509
K15739	0	123	0.00180832	2765	0	1	1	D-alanine---(R)-lactate ligase [EC:6.1.2.1]	KOfam	-0.00180832
K15749	0.105691	123	0.0640145	2765	1.72799	0.0902044	0.263974	2,2',3-trihydroxybiphenyl dioxygenase [EC:1.13.11.-]	KOfam	0.0416766
K15766	0.0243902	123	0.0224231	2765	1.08992	0.755457	1	2-aminobenzenesulfonate 2,3-dioxygenase subunit alpha [EC:1.14.12.14]	KOfam	0.0019671
K15767	0.0162602	123	0.0321881	2765	0.496982	0.435049	0.726828	2-aminobenzenesulfonate 2,3-dioxygenase subunit beta [EC:1.14.12.14]	KOfam	-0.0159279
K15768	0.0243902	123	0.0448463	2765	0.53246	0.370471	0.656241	p-toluenesulfonate methyl-monooxygenase oxygenase component TsaM [EC:1.14.13.-]	KOfam	-0.020456
K15771	0.0569106	123	0.0864376	2765	0.637787	0.321182	0.597683	arabinogalactan oligomer / maltooligosaccharide transport system permease protein	KOfam	-0.029527
K15772	0.170732	123	0.135624	2765	1.31216	0.282755	0.547939	arabinogalactan oligomer / maltooligosaccharide transport system permease protein	KOfam	0.0351078
K15773	0.0325203	123	0.037613	2765	0.860052	1	1	HTH-type transcriptional regulator / antitoxin HipB	KOfam	-0.00509269
K15777	0.0162602	123	0.0101266	2765	1.6157	0.367832	0.652997	4,5-DOPA dioxygenase extradiol [EC:1.13.11.-]	KOfam	0.00613358
K15778	0	123	0.0231465	2765	0	0.112504	0.313019	phosphomannomutase / phosphoglucomutase [EC:5.4.2.8 5.4.2.2]	KOfam	-0.0231465
K15787	0.0406504	123	0.0625678	2765	0.634858	0.441793	0.733677	flavonol-3-O-rhamnosyltransferase [EC:2.4.1.-]	KOfam	-0.0219174
K15789	0.0487805	123	0.150814	2765	0.288754	0.00094902	0.0115943	threonine 3-dehydrogenase [EC:1.1.1.103]	KOfam	-0.102033
K15794	0.0406504	123	0.0332731	2765	1.23112	0.605858	0.923339	(S)-beta-bisabolene synthase [EC:4.2.3.55]	KOfam	0.00737735
K15796	0.0162602	123	0.0141049	2765	1.15533	0.693239	0.997804	(E)-gamma-bisabolene synthase [EC:4.2.3.59]	KOfam	0.00215528
K15798	0.0162602	123	0.0155515	2765	1.04632	0.717445	1	santalene and bergamotene synthase [EC:4.2.3.50 4.2.3.53 4.2.3.54]	KOfam	0.000708626
K15801	0.0162602	123	0.0325497	2765	0.491276	0.435025	0.726828	(E,E)-germacrene B synthase [EC:4.2.3.71]	KOfam	-0.0162896
K15802	0.0243902	123	0.0133816	2765	1.84324	0.241314	0.4968	germacrene C synthase [EC:4.2.3.60]	KOfam	0.0110087
K15806	0	123	0.0347197	2765	0	0.0337313	0.14578	(+)-delta-selinene synthase [EC:4.2.3.76]	KOfam	-0.0347197
K15807	0.00813008	123	0.0159132	2765	0.506893	1	1	patchoulol/alpha-guaiene/delta-guaiene synthase [EC:4.2.3.70 4.2.3.87 4.2.3.93]	KOfam	-0.00778312
K15808	0.0243902	123	0.0372514	2765	0.646117	0.625543	0.937179	beta-caryophyllene synthase [EC:4.2.3.57]	KOfam	-0.0128611
K15809	0	123	0.0235081	2765	0	0.113316	0.314691	cis-muuroladiene synthase [EC:4.2.3.67]	KOfam	-0.0235081
K15810	0.0406504	123	0.0455696	2765	0.887476	1	1	dammaradiene synthase [EC:5.4.99.37]	KOfam	-0.00491921
K15816	0.0162602	123	0.0184448	2765	0.879598	1	1	lupeol synthase 1 [EC:4.2.1.128 5.4.99.41]	KOfam	-0.00218468
K15817	0.0325203	123	0.0188065	2765	1.75372	0.299249	0.566948	dammarenediol II synthase [EC:4.2.1.125]	KOfam	0.0137138
K15818	0.0731707	123	0.0292948	2765	2.61598	0.0131389	0.0751297	germanicol synthase [EC:5.4.99.34]	KOfam	0.043876
K15819	0.0650407	123	0.0842676	2765	0.755962	0.615646	0.935658	taraxerol synthase [EC:5.4.99.35]	KOfam	-0.019227
K15821	0.0162602	123	0.0274864	2765	0.584819	0.772647	1	thalianol synthase [EC:5.4.99.31]	KOfam	-0.0112263
K15823	0.113821	123	0.034358	2765	3.60985	0.000158079	0.00309345	arabidiol synthase [EC:4.2.1.124]	KOfam	0.0794631
K15824	0	123	0.0224231	2765	0	0.111629	0.311378	farsoic acid methyltransferase	KOfam	-0.0224231
K15826	0	123	0.0209765	2765	0	0.176462	0.427182	sesquiterpenoid omega-hydroxylase	KOfam	-0.0209765
K15827	0.0162602	123	0.00289331	2765	5.69628	0.0647325	0.223762	formate hydrogenlyase subunit 2	KOfam	0.0133669
K15828	0.0162602	123	0.00325497	2765	5.06152	0.0769666	0.235166	formate hydrogenlyase subunit 3	KOfam	0.0130052
K15829	0.0162602	123	0.00289331	2765	5.69628	0.0647325	0.223762	formate hydrogenlyase subunit 4	KOfam	0.0133669
K15830	0.0162602	123	0.00289331	2765	5.69628	0.0647325	0.223762	formate hydrogenlyase subunit 5	KOfam	0.0133669
K15831	0.0162602	123	0.00614828	2765	2.67185	0.192655	0.442128	formate hydrogenlyase subunit 6	KOfam	0.0101119
K15832	0.0162602	123	0.00253165	2765	6.5124	0.0532386	0.201705	formate hydrogenlyase subunit 7	KOfam	0.0137285
K15833	0.0162602	123	0.00325497	2765	5.06152	0.0769666	0.235166	formate hydrogenlyase regulatory protein HycA	KOfam	0.0130052
K15834	0.00813008	123	0.00253165	2765	3.22951	0.294339	0.55933	formate hydrogenlyase maturation protein HycH	KOfam	0.00559844
K15836	0.0162602	123	0.00325497	2765	5.06152	0.0769666	0.235166	formate hydrogenlyase transcriptional activator	KOfam	0.0130052
K15856	0.00813008	123	0.0209765	2765	0.382561	0.51649	0.823556	GDP-4-dehydro-6-deoxy-D-mannose reductase [EC:1.1.1.281]	KOfam	-0.0128464
K15866	0.00813008	123	0.0173599	2765	0.463969	0.721917	1	2-(1,2-epoxy-1,2-dihydrophenyl)acetyl-CoA isomerase [EC:5.3.3.18]	KOfam	-0.00922977
K15868	0	123	0.0169982	2765	0	0.264787	0.523352	bile acid-coenzyme A ligase [EC:6.2.1.7]	KOfam	-0.0169982
K15872	0.0813008	123	0.0954792	2765	0.838361	0.752706	1	bile-acid 7alpha-dehydratase [EC:4.2.1.106]	KOfam	-0.0141784
K15874	0.0325203	123	0.0242315	2765	1.35357	0.543689	0.85212	bile acid 7beta-dehydratase	KOfam	0.00828886
K15876	0	123	0.0535262	2765	0	0.00258399	0.0239224	cytochrome c nitrite reductase small subunit	KOfam	-0.0535262
K15886	0.0894309	123	0.16094	2765	0.512039	0.0315261	0.141169	multifunctional cyclase / dehydratase / O-methyltransferase [EC:2.3.1.235]	KOfam	-0.0715094
K15894	0.121951	123	0.164919	2765	0.703277	0.260667	0.520932	UDP-N-acetylglucosamine 4,6-dehydratase/5-epimerase [EC:4.2.1.115 5.1.3.-]	KOfam	-0.0429674
K15897	0.00813008	123	0.0390597	2765	0.201655	0.0882573	0.261277	UDP-2,4-diacetamido-2,4,6-trideoxy-beta-L-altropyranose hydrolase [EC:3.6.1.57]	KOfam	-0.0309296
K15898	0.00813008	123	0.0289331	2765	0.275102	0.260274	0.520932	pseudaminic acid synthase [EC:2.5.1.97]	KOfam	-0.020803
K15899	0	123	0.0321881	2765	0	0.031797	0.141872	pseudaminic acid cytidylyltransferase [EC:2.7.7.81]	KOfam	-0.0321881
K15915	0.0162602	123	0.0358047	2765	0.445112	0.322101	0.597683	undecaprenyl phosphate N,N'-diacetylbacillosamine 1-phosphate transferase [EC:2.7.8.36]	KOfam	-0.0195445
K15922	0.00813008	123	0.0198915	2765	0.403875	0.731631	1	sulfoquinovosidase [EC:3.2.1.199]	KOfam	-0.0117614
K15929	0.0325203	123	0.120072	2765	0.24633	0.00135636	0.0151212	glycosyltransferase [EC:2.4.1.-]	KOfam	-0.087552
K15931	0.0243902	123	0.128029	2765	0.170268	0.00012064	0.00251592	glycosyltransferase	KOfam	-0.103639
K15932	0.0650407	123	0.079566	2765	0.804743	0.731669	1	reductase LndZ4	KOfam	-0.0145254
K15933	0.0243902	123	0.0528029	2765	0.448459	0.210522	0.468714	oxygenase LndZ5	KOfam	-0.0284126
K15934	0.121951	123	0.170344	2765	0.676457	0.176524	0.427182	D-olivosyltransferase	KOfam	-0.0483924
K15936	0.0487805	123	0.079566	2765	0.59324	0.300408	0.568707	glycosyltransferase [EC:2.4.1.-]	KOfam	-0.0307855
K15937	0.0731707	123	0.106329	2765	0.663534	0.292623	0.55933	glycosyltransferase	KOfam	-0.0331584
K15938	0.0813008	123	0.124412	2765	0.622813	0.204164	0.457858	glycosyltransferase	KOfam	-0.0431115
K15939	0.0243902	123	0.110307	2765	0.201639	0.000867809	0.010977	glycosyltransferase [EC:2.4.1.-]	KOfam	-0.0859172
K15946	0.0243902	123	0.0745027	2765	0.310558	0.031842	0.141873	aklavinone 7-alpha-L-rhodosaminyltransferase [EC:2.4.1.326]	KOfam	-0.0501125
K15947	0.0162602	123	0.0209765	2765	0.771445	1	1	aklavinone 7-alpha-L-rhodosaminyltransferase auxiliary protein	KOfam	-0.00471633
K15948	0.0813008	123	0.125136	2765	0.618702	0.162495	0.402907	aclacinomycin-T 2-deoxy-L-fucose transferase [EC:2.4.1.327]	KOfam	-0.0438348
K15949	0.0894309	123	0.0694394	2765	1.31617	0.367828	0.652997	aclacinomycin-N/aclacinomycin-A oxidase [EC:1.1.3.45 1.3.3.14]	KOfam	0.0199915
K15951	0.0243902	123	0.0896926	2765	0.25373	0.00804168	0.0524503	glycosyltransferase [EC:2.4.1.-]	KOfam	-0.0653023
K15952	0.00813008	123	0.0137432	2765	0.588223	1	1	glycosyltransferase auxiliary protein	KOfam	-0.00561314
K15954	0.520325	123	0.514286	2765	1.02448	0.926706	1	carminomycin 4-O-methyltransferase [EC:2.1.1.292]	KOfam	0.00603949
K15957	0.138211	123	0.323689	2765	0.33509	6.06198e-06	0.000240403	aclacinomycin methylesterase [EC:3.1.1.95]	KOfam	-0.185478
K15958	0.357724	123	0.378662	2765	0.913907	0.704056	1	SAM-dependent hydroxylase	KOfam	-0.0209383
K15959	0.0731707	123	0.125859	2765	0.548321	0.092299	0.269066	O-methyltransferase [EC:2.1.1.-]	KOfam	-0.0526882
K15961	0.00813008	123	0.129837	2765	0.054934	1.95278e-06	9.45825e-05	glycosyltransferase [EC:2.4.1.-]	KOfam	-0.121707
K15962	0.097561	123	0.135986	2765	0.686889	0.27871	0.541511	D-mycarose 3-C-methyltransferase	KOfam	-0.0384246
K15963	0.382114	123	0.516094	2765	0.579851	0.00413793	0.0332385	C-methyltransferase [EC:2.1.1.-]	KOfam	-0.13398
K15964	0.0813008	123	0.107414	2765	0.735377	0.454059	0.74858	glycosyltransferase [EC:2.4.1.-]	KOfam	-0.0261133
K15965	0.0569106	123	0.136709	2765	0.381066	0.00932249	0.0586543	glycosyltransferase [EC:2.4.1.-]	KOfam	-0.0797983
K15968	0.0406504	123	0.0701627	2765	0.56155	0.273301	0.533215	tetracenomycin F2 cyclase [EC:4.2.1.154]	KOfam	-0.0295123
K15969	0.0406504	123	0.0173599	2765	2.39848	0.0726898	0.235166	tetracenomycin F1 monooxygenase [EC:1.13.12.21]	KOfam	0.0232906
K15970	0.276423	123	0.254973	2765	1.11626	0.59802	0.914714	8-O-methyltransferase	KOfam	0.0214499
K15971	0.292683	123	0.237613	2765	1.32766	0.161808	0.40174	O-methyltransferase [EC:2.1.1.-]	KOfam	0.0550699
K15974	0.0162602	123	0.00325497	2765	5.06152	0.0769666	0.235166	MarR family transcriptional regulator, negative regulator of the multidrug operon emrRAB	KOfam	0.0130052
K15977	0.0813008	123	0.15009	2765	0.50112	0.0365858	0.156129	putative oxidoreductase	KOfam	-0.0687896
K15987	0.317073	123	0.39349	2765	0.715632	0.107924	0.303474	K(+)-stimulated pyrophosphate-energized sodium pump [EC:7.1.3.2]	KOfam	-0.0764169
K15989	0.0325203	123	0.076311	2765	0.406866	0.0777553	0.237013	tylactone mycaminosyltransferase [EC:2.4.1.316]	KOfam	-0.0437907
K15990	0.0813008	123	0.0213382	2765	4.0588	0.000546756	0.00791907	tylactone mycaminosyltransferase auxiliary protein	KOfam	0.0599627
K15992	0.00813008	123	0.0166365	2765	0.484498	0.721128	1	cytochrome P450 TylI	KOfam	-0.00850645
K15993	0.0569106	123	0.145389	2765	0.354714	0.00349613	0.0297145	O-mycaminosyltylonolide 6-deoxyallosyltransferase [EC:2.4.1.317]	KOfam	-0.0884782
K15994	0.154472	123	0.223146	2765	0.636018	0.0754845	0.235166	demethyllactenocin mycarosyltransferase [EC:2.4.1.318]	KOfam	-0.0686749
K15995	0.0243902	123	0.0238698	2765	1.02235	1	1	demethylmacrocin O-methyltransferase [EC:2.1.1.102]	KOfam	0.000520443
K15996	0.097561	123	0.0831826	2765	1.19154	0.509113	0.815767	macrocin O-methyltransferase [EC:2.1.1.101]	KOfam	0.0143783
K15998	0.097561	123	0.130922	2765	0.717635	0.336914	0.615514	TDP-megosamine glycosyltransferase	KOfam	-0.0333613
K15999	0.178862	123	0.224231	2765	0.753593	0.268244	0.527373	mycarose O-acyltransferase	KOfam	-0.0453697
K16004	0.0325203	123	0.0904159	2765	0.338151	0.0220609	0.108717	narbonolide/10-deoxymethynolide desosaminyltransferase [EC:2.4.1.277]	KOfam	-0.0578956
K16005	0.0325203	123	0.0198915	2765	1.65623	0.3163	0.592669	narbonolide/10-deoxymethynolide desosaminyltransferase auxiliary protein	KOfam	0.0126288
K16006	0.0243902	123	0.0296564	2765	0.817988	1	1	pikromycin synthase [EC:1.14.15.33]	KOfam	-0.00526618
K16008	0.0406504	123	0.0112116	2765	3.73701	0.0168701	0.088861	cytochrome P450 monooxygenase OleP	KOfam	0.0294388
K16009	0.0243902	123	0.0998192	2765	0.225453	0.00269202	0.0246199	glycosyltransferase OleGII	KOfam	-0.0754289
K16010	0.0243902	123	0.122604	2765	0.178909	0.000274276	0.00480233	desosaminyltransferase OleGI	KOfam	-0.0982137
K16011	0.0162602	123	0.00687161	2765	2.38886	0.224348	0.480591	mannose-1-phosphate guanylyltransferase / mannose-6-phosphate isomerase [EC:2.7.7.13 5.3.1.8]	KOfam	0.00938855
K16012	0.0731707	123	0.123327	2765	0.561198	0.118701	0.323661	ATP-binding cassette, subfamily C, bacterial CydC	KOfam	-0.0501566
K16013	0.0162602	123	0.0412297	2765	0.38437	0.237362	0.492442	ATP-binding cassette, subfamily C, bacterial CydD	KOfam	-0.0249695
K16014	0.0569106	123	0.0235081	2765	2.50663	0.0316981	0.141591	ATP-binding cassette, subfamily C, bacterial CydCD	KOfam	0.0334024
K16034	0.0243902	123	0.0658228	2765	0.354808	0.0864024	0.257368	20-O-methyltransferase	KOfam	-0.0414325
K16037	0.138211	123	0.108861	2765	1.31286	0.30274	0.57237	4,5-epoxidase	KOfam	0.0293506
K16038	0.130081	123	0.113562	2765	1.16721	0.562072	0.874435	N-methyltransferase [EC:2.1.1.-]	KOfam	0.0165189
K16039	0.211382	123	0.198553	2765	1.08193	0.729377	1	N-glycosyltransferase [EC:2.4.1.-]	KOfam	0.0128288
K16044	0.0894309	123	0.108499	2765	0.806994	0.654741	0.956605	scyllo-inositol 2-dehydrogenase (NADP+) [EC:1.1.1.371]	KOfam	-0.0190682
K16052	0.138211	123	0.20217	2765	0.632902	0.0844747	0.252407	MscS family membrane protein	KOfam	-0.0639586
K16053	0.0650407	123	0.166727	2765	0.347675	0.00161803	0.0172963	miniconductance mechanosensitive channel	KOfam	-0.101686
K16055	0.00813008	123	0.0643761	2765	0.119129	0.00626602	0.0436144	trehalose 6-phosphate synthase/phosphatase [EC:2.4.1.15 3.1.3.12]	KOfam	-0.056246
K16066	0.0650407	123	0.118264	2765	0.518654	0.0828295	0.248853	3-hydroxy acid dehydrogenase / malonic semialdehyde reductase [EC:1.1.1.381 1.1.1.-]	KOfam	-0.0532234
K16074	0.00813008	123	0.00289331	2765	2.8248	0.324477	0.597683	zinc transporter	KOfam	0.00523677
K16082	0.00813008	123	0.0213382	2765	0.375938	0.517272	0.82384	ent-isokaurene synthase [EC:4.2.3.103]	KOfam	-0.0132081
K16083	0.00813008	123	0.0256781	2765	0.311014	0.369731	0.655355	ent-isokaurene hydroxylase [EC:1.14.14.76]	KOfam	-0.017548
K16086	0.00813008	123	0.0184448	2765	0.436194	0.724867	1	(13E)-labda-7,13-dien-15-ol synthase [EC:3.1.7.10]	KOfam	-0.0103148
K16087	0.0243902	123	0.0126582	2765	1.95	0.218437	0.480591	hemoglobin/transferrin/lactoferrin receptor protein	KOfam	0.011732
K16088	0.00813008	123	0.000723327	2765	11.3238	0.122446	0.329132	outer-membrane receptor for ferric coprogen and ferric-rhodotorulic acid	KOfam	0.00740675
K16089	0.00813008	123	0.00723327	2765	1.125	0.600382	0.916016	outer membrane receptor for ferrienterochelin and colicins	KOfam	0.000896808
K16090	0.0162602	123	0.00289331	2765	5.69628	0.0647325	0.223762	catecholate siderophore receptor	KOfam	0.0133669
K16092	0.0162602	123	0.0039783	2765	4.13824	0.10333	0.29287	vitamin B12 transporter	KOfam	0.0122819
K16107	0.0650407	123	0.176492	2765	0.32459	0.000571721	0.00808958	nonribosomal peptide synthetase protein BlmV	KOfam	-0.111451
K16113	0.528455	123	0.722966	2765	0.429439	8.60624e-06	0.000316613	nonribosomal peptide synthetase protein BlmIII	KOfam	-0.19451
K16114	0.0569106	123	0.122242	2765	0.433304	0.0316531	0.141501	glycosyl transferase protein BlmE	KOfam	-0.0653317
K16115	0	123	0.0141049	2765	0	0.410878	0.697624	glycosyl transferase / beta-hydroxylase protein BlmF	KOfam	-0.0141049
K16135	0.0162602	123	0.00433996	2765	3.79201	0.11731	0.320669	LysR family transcriptional regulator, transcriptional activator for dmlA	KOfam	0.0119202
K16136	0.0162602	123	0.00325497	2765	5.06152	0.0769666	0.235166	LacI family transcriptional regulator, maltose regulon regulatory protein	KOfam	0.0130052
K16137	0.0162602	123	0.00542495	2765	3.0303	0.161656	0.401641	TetR/AcrR family transcriptional regulator, transcriptional repressor for nem operon	KOfam	0.0108352
K16138	0.0162602	123	0.00253165	2765	6.5124	0.0532386	0.201705	TetR/AcrR family transcriptional regulator, repressor for uid operon	KOfam	0.0137285
K16139	0.0162602	123	0.00289331	2765	5.69628	0.0647325	0.223762	glucuronide carrier protein	KOfam	0.0133669
K16140	0.0162602	123	0.00216998	2765	7.60055	0.0425735	0.173863	putative glucuronide porin	KOfam	0.0140902
K16147	0.097561	123	0.0126582	2765	8.43243	3.06774e-07	2.29324e-05	starch synthase (maltosyl-transferring) [EC:2.4.99.16]	KOfam	0.0849027
K16148	0.097561	123	0.00940325	2765	11.3888	2.20515e-08	3.37388e-06	alpha-maltose-1-phosphate synthase [EC:2.4.1.342]	KOfam	0.0881577
K16149	0	123	0.0278481	2765	0	0.0769537	0.235166	1,4-alpha-glucan branching enzyme [EC:2.4.1.18]	KOfam	-0.0278481
K16150	0	123	0.0889693	2765	0	2.10305e-05	0.000639943	glycogen synthase [EC:2.4.1.11]	KOfam	-0.0889693
K16153	0	123	0.0596745	2765	0	0.00108773	0.0129504	glycogen phosphorylase/synthase [EC:2.4.1.1 2.4.1.11]	KOfam	-0.0596745
K16165	0.00813008	123	0.00470163	2765	1.73518	0.457049	0.750771	fumarylpyruvate hydrolase [EC:3.7.1.20]	KOfam	0.00342845
K16176	0	123	0.00542495	2765	0	1	1	methylamine---corrinoid protein Co-methyltransferase [EC:2.1.1.248]	KOfam	-0.00542495
K16179	0	123	0.0155515	2765	0	0.259829	0.520932	dimethylamine corrinoid protein	KOfam	-0.0155515
K16180	0	123	0.00253165	2765	0	1	1	methylornithine synthase [EC:5.4.99.58]	KOfam	-0.00253165
K16181	0	123	0.00253165	2765	0	1	1	3-methylornithine--L-lysine ligase [EC:6.3.2.59]	KOfam	-0.00253165
K16203	0.0813008	123	0.0980108	2765	0.814421	0.641944	0.946152	D-amino peptidase [EC:3.4.11.-]	KOfam	-0.01671
K16207	0.0162602	123	0.0271248	2765	0.592837	0.771642	1	marneral synthase [EC:5.4.99.53]	KOfam	-0.0108646
K16208	0.00813008	123	0.0285714	2765	0.278689	0.25947	0.520932	lupeol synthase 5 [EC:5.4.99.-]	KOfam	-0.0204413
K16209	0.121951	123	0.0238698	2765	5.67971	8.82888e-07	5.37315e-05	lactose/raffinose/galactose permease	KOfam	0.0980814
K16210	0	123	0.00216998	2765	0	1	1	oligogalacturonide transporter	KOfam	-0.00216998
K16211	0.154472	123	0.205063	2765	0.708215	0.207002	0.463348	maltose/moltooligosaccharide transporter	KOfam	-0.0505917
K16212	0.097561	123	0.133092	2765	0.704172	0.338532	0.618124	4-O-beta-D-mannosyl-D-glucose phosphorylase [EC:2.4.1.281]	KOfam	-0.0355312
K16213	0.0894309	123	0.105967	2765	0.82862	0.653579	0.956336	cellobiose epimerase [EC:5.1.3.11]	KOfam	-0.0165366
K16214	0.00813008	123	0.034358	2765	0.230371	0.189311	0.442128	UDP-N-acetylglucosamine kinase [EC:2.7.1.176]	KOfam	-0.026228
K16216	0	123	0.00470163	2765	0	1	1	benzil reductase ((S)-benzoin forming) [EC:1.1.1.320]	KOfam	-0.00470163
K16235	0.0894309	123	0.0119349	2765	8.13095	1.2425e-06	6.69112e-05	S-methylmethionine transporter	KOfam	0.077496
K16238	0.00813008	123	0.0137432	2765	0.588223	1	1	ethanolamine permease	KOfam	-0.00561314
K16260	0.00813008	123	0.00180832	2765	4.52459	0.230006	0.480591	mxaD protein	KOfam	0.00632176
K16263	0.0162602	123	0.00289331	2765	5.69628	0.0647325	0.223762	amino acid efflux transporter	KOfam	0.0133669
K16264	0.121951	123	0.109222	2765	1.13273	0.657716	0.959925	cobalt-zinc-cadmium efflux system protein	KOfam	0.0127288
K16267	0	123	0.00723327	2765	0	1	1	zinc and cadmium transporter	KOfam	-0.00723327
K16268	0.0325203	123	0.0289331	2765	1.12815	0.780898	1	benzene/toluene/chlorobenzene dioxygenase subunit beta [EC:1.14.12.3 1.14.12.11 1.14.12.26]	KOfam	0.00358723
K16270	0.146341	123	0.131284	2765	1.13436	0.587581	0.901273	3-methylcatechol 2,3-dioxygenase [EC:1.13.11.-]	KOfam	0.0150576
K16291	0.0162602	123	0.00289331	2765	5.69628	0.0647325	0.223762	L,D-transpeptidase ErfK/SrfK	KOfam	0.0133669
K16301	0.0162602	123	0.00361664	2765	4.55372	0.0898582	0.263208	deferrochelatase/peroxidase EfeB [EC:1.11.1.-]	KOfam	0.0126435
K16306	0.00813008	123	0.00433996	2765	1.88046	0.432782	0.72469	fructose-bisphosphate aldolase / 2-amino-3,7-dideoxy-D-threo-hept-6-ulosonate synthase [EC:4.1.2.13 2.2.1.10]	KOfam	0.00379012
K16321	0.0162602	123	0.00253165	2765	6.5124	0.0532386	0.201705	high-affinity gluconate transporter	KOfam	0.0137285
K16322	0.0162602	123	0.00325497	2765	5.06152	0.0769666	0.235166	low-affinity inorganic phosphate transporter	KOfam	0.0130052
K16324	0.0162602	123	0.00216998	2765	7.60055	0.0425735	0.173863	putative pseudouridine transporter	KOfam	0.0140902
K16326	0.0487805	123	0.0264014	2765	1.89111	0.14827	0.378738	CRP/FNR family transcriptional regulator, putaive post-exponential-phase nitrogen-starvation regulator	KOfam	0.022379
K16328	0.260163	123	0.287523	2765	0.87138	0.542477	0.851313	pseudouridine kinase [EC:2.7.1.83]	KOfam	-0.02736
K16329	0.0813008	123	0.156239	2765	0.477917	0.0210619	0.104836	pseudouridylate synthase [EC:4.2.1.70]	KOfam	-0.0749379
K16345	0.0325203	123	0.0788427	2765	0.392722	0.0572864	0.214118	xanthine permease XanP	KOfam	-0.0463224
K16346	0.0162602	123	0.00289331	2765	5.69628	0.0647325	0.223762	xanthine permease XanQ	KOfam	0.0133669
K16347	0.00813008	123	0.00253165	2765	3.22951	0.294339	0.55933	entericidin A	KOfam	0.00559844
K16348	0.0162602	123	0.00578662	2765	2.83988	0.177046	0.427182	entericidin B	KOfam	0.0104735
K16363	0.0487805	123	0.164557	2765	0.260355	0.000211807	0.00387429	UDP-3-O-[3-hydroxymyristoyl] N-acetylglucosamine deacetylase / 3-hydroxyacyl-[acyl-carrier-protein] dehydratase [EC:3.5.1.108 4.2.1.59]	KOfam	-0.115776
K16370	0.0162602	123	0.00325497	2765	5.06152	0.0769666	0.235166	6-phosphofructokinase 2 [EC:2.7.1.11]	KOfam	0.0130052
K16371	0.0162602	123	0.00289331	2765	5.69628	0.0647325	0.223762	D-tagatose-1,6-bisphosphate aldolase subunit GatZ/KbaZ	KOfam	0.0133669
K16404	0.170732	123	0.101989	2765	1.81279	0.0227379	0.11049	reductase	KOfam	0.0687426
K16415	0.430894	123	0.505967	2765	0.739283	0.117038	0.320669	cytochrome P450 dependent monooxygenase	KOfam	-0.0750731
K16442	0.0325203	123	0.077396	2765	0.400691	0.0784333	0.238358	glycosyltransferase GtfC	KOfam	-0.0448757
K16509	0.0243902	123	0.0166365	2765	1.47772	0.463778	0.759252	regulatory protein spx	KOfam	0.00775372
K16514	0.0162602	123	0.00325497	2765	5.06152	0.0769666	0.235166	4-oxalomesaconate tautomerase [EC:5.3.2.8]	KOfam	0.0130052
K16555	0	123	0.000361664	2765	0	1	1	succinoglycan biosynthesis protein ExoO [EC:2.4.-.-]	KOfam	-0.000361664
K16558	0	123	0.00180832	2765	0	1	1	succinoglycan biosynthesis protein ExoL [EC:2.-.-.-]	KOfam	-0.00180832
K16562	0	123	0	2765		1	1	succinoglycan biosynthesis protein ExoW [EC:2.4.-.-]	KOfam	0
K16566	0.406504	123	0.274141	2765	1.81353	0.00198208	0.0195946	exopolysaccharide production protein ExoY	KOfam	0.132363
K16567	0	123	0.0220615	2765	0	0.111575	0.311378	exopolysaccharide production protein ExoQ	KOfam	-0.0220615
K16649	0.235772	123	0.083906	2765	3.36835	6.53606e-07	4.15216e-05	rhamnopyranosyl-N-acetylglucosaminyl-diphospho-decaprenol beta-1,3/1,4-galactofuranosyltransferase [EC:2.4.1.287]	KOfam	0.151866
K16650	0.0325203	123	0.0499096	2765	0.639873	0.522187	0.828347	galactofuranosylgalactofuranosylrhamnosyl-N-acetylglucosaminyl-diphospho-decaprenol beta-1,5/1,6-galactofuranosyltransferase [EC:2.4.1.288]	KOfam	-0.0173893
K16651	0	123	0.00867993	2765	0	0.622825	0.937174	L-threonine kinase [EC:2.7.1.177]	KOfam	-0.00867993
K16652	0	123	0.00144665	2765	0	1	1	decaprenylphospho-beta-D-erythro-pentofuranosid-2-ulose 2-reductase [EC:1.1.1.333]	KOfam	-0.00144665
K16692	0.0569106	123	0.134901	2765	0.386983	0.0092371	0.0582963	tyrosine-protein kinase Etk/Wzc [EC:2.7.10.3]	KOfam	-0.07799
K16693	0.00813008	123	0.00325497	2765	2.51002	0.353337	0.633986	enterobacterial common antigen flippase	KOfam	0.00487511
K16694	0.0487805	123	0.160217	2765	0.268797	0.000307482	0.00521241	teichuronic acid exporter	KOfam	-0.111437
K16695	0.0162602	123	0.00253165	2765	6.5124	0.0532386	0.201705	lipopolysaccharide exporter	KOfam	0.0137285
K16699	0.0243902	123	0.036528	2765	0.659406	0.625419	0.937174	teichuronic acid biosynthesis glycosyltransferase TuaH [EC:2.4.-.-]	KOfam	-0.0121378
K16703	0.0162602	123	0.00253165	2765	6.5124	0.0532386	0.201705	colanic acid/amylovoran/stewartan biosynthesis glycosyltransferase WcaL/AmsK/CpsK [EC:2.4.-.-]	KOfam	0.0137285
K16704	0.0162602	123	0.00470163	2765	3.49905	0.131732	0.345939	dTDP-4-amino-4,6-dideoxy-D-galactose acyltransferase [EC:2.3.1.210]	KOfam	0.0115585
K16705	0.0243902	123	0.0488246	2765	0.487037	0.280548	0.544694	teichuronic acid biosynthesis protein TuaE	KOfam	-0.0244343
K16710	0.146341	123	0.219892	2765	0.608177	0.0569149	0.213314	colanic acid/amylovoran biosynthesis protein WcaK/AmsJ	KOfam	-0.07355
K16711	0.0162602	123	0.00216998	2765	7.60055	0.0425735	0.173863	colanic acid biosynthesis protein WcaM	KOfam	0.0140902
K16783	0.0325203	123	0.0137432	2765	2.41221	0.101197	0.289075	biotin transport system permease protein	KOfam	0.0187771
K16784	0	123	0.0271248	2765	0	0.0750726	0.235166	biotin transport system ATP-binding protein [EC:7.6.2.-]	KOfam	-0.0271248
K16788	0.0569106	123	0.0676311	2765	0.83192	0.853263	1	niacin transporter	KOfam	-0.0107205
K16843	0	123	0.00108499	2765	0	1	1	(S)-sulfolactate dehydrogenase [EC:1.1.1.310]	KOfam	-0.00108499
K16844	0	123	0.00144665	2765	0	1	1	(2R)-3-sulfolactate dehydrogenase (NADP+) [EC:1.1.1.338]	KOfam	-0.00144665
K16845	0	123	0.00216998	2765	0	1	1	(2R)-sulfolactate sulfo-lyase subunit alpha [EC:4.4.1.24]	KOfam	-0.00216998
K16846	0	123	0.00180832	2765	0	1	1	(2R)-sulfolactate sulfo-lyase subunit beta [EC:4.4.1.24]	KOfam	-0.00180832
K16849	0.00813008	123	0.0405063	2765	0.19416	0.090265	0.263974	altronate dehydratase small subunit [EC:4.2.1.7]	KOfam	-0.0323762
K16850	0.00813008	123	0.0433996	2765	0.180669	0.0617156	0.223762	altronate dehydratase large subunit [EC:4.2.1.7]	KOfam	-0.0352696
K16868	0.0650407	123	0.0484629	2765	1.36587	0.390834	0.681255	tellurite methyltransferase [EC:2.1.1.265]	KOfam	0.0165777
K16883	0.146341	123	0.166727	2765	0.856771	0.621312	0.937174	heat-stable enterotoxin STa/STI	KOfam	-0.0203855
K16884	0.113821	123	0.188427	2765	0.553206	0.0428348	0.174527	heat-stable enterotoxin STb/STII	KOfam	-0.0746056
K16885	0	123	0.00108499	2765	0	1	1	quinone-modifying oxidoreductase, subunit QmoA	KOfam	-0.00108499
K16886	0	123	0.00108499	2765	0	1	1	quinone-modifying oxidoreductase, subunit QmoB	KOfam	-0.00108499
K16887	0	123	0.00108499	2765	0	1	1	quinone-modifying oxidoreductase, subunit QmoC	KOfam	-0.00108499
K16915	0.00813008	123	0.0108499	2765	0.747268	1	1	nickel transport protein	KOfam	-0.00271983
K16922	0	123	0.00216998	2765	0	1	1	putative peptide zinc metalloprotease protein	KOfam	-0.00216998
K16925	0.097561	123	0.0368897	2765	2.82247	0.0028299	0.0253161	energy-coupling factor transport system permease protein	KOfam	0.0606713
K16926	0.219512	123	0.120072	2765	2.06109	0.0029236	0.0258041	energy-coupling factor transport system substrate-specific component	KOfam	0.0994399
K16929	0	123	0.0126582	2765	0	0.401079	0.690946	energy-coupling factor transport system substrate-specific component	KOfam	-0.0126582
K16930	0.365854	123	0.515371	2765	0.54251	0.00121399	0.0139273	tRNA(cytosine8) deaminase [EC:3.5.4.35]	KOfam	-0.149517
K16950	0.00813008	123	0.0188065	2765	0.427648	0.726277	1	anaerobic sulfite reductase subunit A	KOfam	-0.0106764
K16951	0.00813008	123	0.0495479	2765	0.157233	0.0288538	0.131762	anaerobic sulfite reductase subunit B	KOfam	-0.0414178
K16957	0	123	0.0079566	2765	0	1	1	L-cystine transport system substrate-binding protein	KOfam	-0.0079566
K16958	0	123	0.00144665	2765	0	1	1	L-cystine transport system permease protein	KOfam	-0.00144665
K16959	0.097561	123	0.0180832	2765	5.87027	7.34735e-06	0.000279291	L-cystine transport system permease protein	KOfam	0.0794778
K16960	0.0162602	123	0.0198915	2765	0.814425	1	1	L-cystine transport system ATP-binding protein [EC:7.4.2.1]	KOfam	-0.00363134
K16961	0	123	0.000361664	2765	0	1	1	putative S-methylcysteine transport system substrate-binding protein	KOfam	-0.000361664
K16962	0.0162602	123	0.00723327	2765	2.2686	0.240349	0.495386	putative S-methylcysteine transport system permease protein	KOfam	0.00902689
K16964	0.138211	123	0.158047	2765	0.854367	0.614369	0.934257	dimethylsulfide dehydrogenase subunit alpha [EC:1.8.2.4]	KOfam	-0.0198356
K16966	0	123	0.0137432	2765	0	0.407661	0.695552	dimethylsulfide dehydrogenase subunit gamma	KOfam	-0.0137432
K17049	0.0162602	123	0.0191682	2765	0.845782	1	1	ethylbenzene hydroxylase subunit gamma	KOfam	-0.00290801
K17054	0.00813008	123	0.0119349	2765	0.678589	1	1	coniferyl alcohol acyltransferase [EC:2.3.1.-]	KOfam	-0.00380482
K17055	0.268293	123	0.398192	2765	0.554163	0.00445542	0.0353048	eugenol synthase [EC:1.1.1.318]	KOfam	-0.129899
K17056	0.0569106	123	0.100181	2765	0.542014	0.123254	0.330894	isoeugenol synthase [EC:1.1.1.319]	KOfam	-0.0432703
K17057	0.0243902	123	0.108499	2765	0.205417	0.00130069	0.0146549	(iso)eugenol O-methyltransferase [EC:2.1.1.146]	KOfam	-0.0841089
K17058	0.0650407	123	0.0788427	2765	0.812764	0.731156	1	eugenol/chavicol O-methyltransferase [EC:2.1.1.146]	KOfam	-0.013802
K17059	0.00813008	123	0.0401447	2765	0.195983	0.089568	0.263208	trans-anol O-methyltransferase [EC:2.1.1.279]	KOfam	-0.0320146
K17064	0.0243902	123	0.0137432	2765	1.79408	0.252903	0.51573	D-2-hydroxyacid dehydrogenase (NADP+) [EC:1.1.1.272]	KOfam	0.010647
K17070	0.0569106	123	0.0361664	2765	1.60819	0.220117	0.480591	dichloromethane dehalogenase [EC:4.5.1.3]	KOfam	0.0207442
K17071	0.105691	123	0.154792	2765	0.645306	0.15876	0.399126	transcriptional repressor of dcmA and dcmR	KOfam	-0.049101
K17073	0	123	0.00506329	2765	0	1	1	putative lysine transport system substrate-binding protein	KOfam	-0.00506329
K17074	0	123	0.00506329	2765	0	1	1	putative lysine transport system permease protein	KOfam	-0.00506329
K17077	0.0487805	123	0.0683544	2765	0.698955	0.579272	0.894461	arginine/lysine/histidine transport system permease protein	KOfam	-0.0195739
K17108	0.0162602	123	0.0643761	2765	0.240227	0.032917	0.143791	non-lysosomal glucosylceramidase [EC:3.2.1.45]	KOfam	-0.048116
K17195	0.0487805	123	0.0206148	2765	2.43635	0.0494357	0.194238	D-allulose-6-phosphate 3-epimerase [EC:5.1.3.-]	KOfam	0.0281657
K17202	0.00813008	123	0.0104882	2765	0.773318	1	1	erythritol transport system substrate-binding protein	KOfam	-0.00235816
K17203	0.0162602	123	0.0112116	2765	1.45774	0.64969	0.95191	erythritol transport system permease protein	KOfam	0.00504859
K17204	0.0162602	123	0.0104882	2765	1.55942	0.383328	0.669954	erythritol transport system ATP-binding protein	KOfam	0.00577192
K17211	0.349593	123	0.159494	2765	2.83254	7.25906e-07	4.56591e-05	curcumin/demethoxycurcumin synthase [EC:2.3.1.217 2.3.1.219]	KOfam	0.1901
K17213	0	123	0.00723327	2765	0	1	1	inositol transport system substrate-binding protein	KOfam	-0.00723327
K17215	0	123	0.00614828	2765	0	1	1	inositol transport system ATP-binding protein	KOfam	-0.00614828
K17218	0	123	0.0137432	2765	0	0.407661	0.695552	sulfide:quinone oxidoreductase [EC:1.8.5.4]	KOfam	-0.0137432
K17230	0	123	0.000723327	2765	0	1	1	cytochrome subunit of sulfide dehydrogenase	KOfam	-0.000723327
K17234	0.0162602	123	0.0184448	2765	0.879598	1	1	arabinooligosaccharide transport system substrate-binding protein	KOfam	-0.00218468
K17236	0.0162602	123	0.0180832	2765	0.897521	1	1	arabinooligosaccharide transport system permease protein	KOfam	-0.00182302
K17241	0.00813008	123	0.0159132	2765	0.506893	1	1	alpha-1,4-digalacturonate transport system substrate-binding protein	KOfam	-0.00778312
K17247	0.0162602	123	0.00940325	2765	1.74126	0.336421	0.614956	methionine sulfoxide reductase heme-binding subunit	KOfam	0.00685691
K17249	0	123	0.0379747	2765	0	0.0221443	0.108997	GalNAc-alpha-(1->4)-GalNAc-alpha-(1->3)-diNAcBac-PP-undecaprenol alpha-1,4-N-acetyl-D-galactosaminyltransferase [EC:2.4.1.292]	KOfam	-0.0379747
K17290	0.0162602	123	0.00361664	2765	4.55372	0.0898582	0.263208	oxidoreductase [EC:1.1.1.-]	KOfam	0.0126435
K17318	0.317073	123	0.283544	2765	1.17315	0.415531	0.703918	putative aldouronate transport system substrate-binding protein	KOfam	0.0335289
K17319	0.243902	123	0.250271	2765	0.966343	0.915684	1	putative aldouronate transport system permease protein	KOfam	-0.00636881
K17320	0.268293	123	0.247016	2765	1.11772	0.594219	0.909881	putative aldouronate transport system permease protein	KOfam	0.0212764
K17331	0.00813008	123	0.00216998	2765	3.76913	0.262869	0.520932	N,N'-diacetylchitobiose transport system permease protein	KOfam	0.0059601
K17362	0	123	0.0202532	2765	0	0.172935	0.421549	acyl-coenzyme A thioesterase 13 [EC:3.1.2.-]	KOfam	-0.0202532
K17363	0.0325203	123	0.137071	2765	0.211614	0.000202212	0.00374058	urocanate reductase [EC:1.3.99.33]	KOfam	-0.10455
K17462	0.0650407	123	0.0625678	2765	1.04227	0.849237	1	putative AdoMet-dependent methyltransferase [EC:2.1.1.-]	KOfam	0.00247284
K17464	0	123	0.00180832	2765	0	1	1	D-glucosaminate PTS system EIIA component [EC:2.7.1.203]	KOfam	-0.00180832
K17465	0.0406504	123	0.0119349	2765	3.50796	0.0209951	0.104567	D-glucosaminate PTS system EIIB component [EC:2.7.1.203]	KOfam	0.0287155
K17466	0.0325203	123	0.00904159	2765	3.68403	0.0326182	0.143639	D-glucosaminate PTS system EIIC component	KOfam	0.0234787
K17467	0	123	0.00759494	2765	0	1	1	D-glucosaminate PTS system EIID component	KOfam	-0.00759494
K17497	0.0894309	123	0.0133816	2765	7.24131	3.16487e-06	0.00013928	phosphomannomutase [EC:5.4.2.8]	KOfam	0.0760493
K17522	0.0243902	123	0.0455696	2765	0.523611	0.371105	0.657009	galectin-5	KOfam	-0.0211794
K17609	0.0487805	123	0.121157	2765	0.371986	0.0141752	0.0787718	nucleoredoxin [EC:1.8.1.8]	KOfam	-0.0723768
K17624	0.178862	123	0.0133816	2765	16.0599	2.57415e-16	7.02357e-13	endo-alpha-N-acetylgalactosaminidase [EC:3.2.1.97]	KOfam	0.16548
K17626	0.0162602	123	0.0546112	2765	0.286137	0.0634059	0.223762	clorobiocin biosynthesis protein CloN1	KOfam	-0.038351
K17675	0.0162602	123	0.0477396	2765	0.329702	0.124137	0.33212	ATP-dependent RNA helicase SUPV3L1/SUV3 [EC:3.6.4.13]	KOfam	-0.0314794
K17680	0.0162602	123	0.0614828	2765	0.252309	0.0316694	0.141501	twinkle protein [EC:5.6.2.3]	KOfam	-0.0452227
K17713	0.0325203	123	0.0278481	2765	1.17341	0.776323	1	outer membrane protein assembly factor BamB	KOfam	0.00467222
K17722	0.0162602	123	0.00289331	2765	5.69628	0.0647325	0.223762	dihydropyrimidine dehydrogenase (NAD+) subunit PreT [EC:1.3.1.1]	KOfam	0.0133669
K17723	0.0650407	123	0.0394213	2765	1.69509	0.158088	0.399126	dihydropyrimidine dehydrogenase (NAD+) subunit PreA [EC:1.3.1.1]	KOfam	0.0256193
K17733	0.0162602	123	0.037613	2765	0.422918	0.323626	0.597683	peptidoglycan LD-endopeptidase CwlK [EC:3.4.-.-]	KOfam	-0.0213529
K17734	0.0162602	123	0.0339964	2765	0.469668	0.437191	0.729068	serine protease AprX [EC:3.4.21.-]	KOfam	-0.0177362
K17737	0.0162602	123	0.00470163	2765	3.49905	0.131732	0.345939	LysR family transcriptional regulator, carnitine catabolism transcriptional activator	KOfam	0.0115585
K17752	0.0650407	123	0.163472	2765	0.355983	0.00227516	0.0219098	serine/threonine-protein kinase RsbT [EC:2.7.11.1]	KOfam	-0.0984313
K17758	0.349593	123	0.411935	2765	0.767318	0.18961	0.442128	ADP-dependent NAD(P)H-hydrate dehydratase [EC:4.2.1.136]	KOfam	-0.0623414
K17810	0.219512	123	0.176492	2765	1.31231	0.228652	0.480591	D-aspartate ligase [EC:6.3.1.12]	KOfam	0.0430203
K17818	0	123	0.00433996	2765	0	1	1	D-arabinitol dehydrogenase (NADP+) [EC:1.1.1.287]	KOfam	-0.00433996
K17826	0	123	0.0144665	2765	0	0.414555	0.70241	fumitremorgin C monooxygenase [EC:1.14.14.119]	KOfam	-0.0144665
K17833	0.243902	123	0.126582	2765	2.22581	0.000533897	0.00780395	L-saccharopine oxidase [EC:1.5.3.18]	KOfam	0.11732
K17837	0.00813008	123	0.0231465	2765	0.345927	0.52557	0.830472	metallo-beta-lactamase class B [EC:3.5.2.6]	KOfam	-0.0150164
K17838	0	123	0.00180832	2765	0	1	1	beta-lactamase class D [EC:3.5.2.6]	KOfam	-0.00180832
K17865	0.00813008	123	0.0213382	2765	0.375938	0.517272	0.82384	3-hydroxybutyryl-CoA dehydratase [EC:4.2.1.55]	KOfam	-0.0132081
K17879	0.0162602	123	0.00289331	2765	5.69628	0.0647325	0.223762	peroxisomal coenzyme A diphosphatase NUDT7 [EC:3.6.1.-]	KOfam	0.0133669
K17884	0.00813008	123	0.0159132	2765	0.506893	1	1	archaetidylinositol phosphate synthase [EC:2.7.8.39]	KOfam	-0.00778312
K17898	0.0243902	123	0.00904159	2765	2.74	0.114126	0.316457	D-ornithine 4,5-aminomutase subunit beta [EC:5.4.3.5]	KOfam	0.0153487
K17899	0.0243902	123	0.00867993	2765	2.85521	0.105011	0.296402	D-ornithine 4,5-aminomutase subunit alpha [EC:5.4.3.5]	KOfam	0.0157103
K17938	0.0162602	123	0.00325497	2765	5.06152	0.0769666	0.235166	peptide/bleomycin uptake transporter	KOfam	0.0130052
K17947	0	123	0.0119349	2765	0	0.399579	0.690789	dTDP-L-rhamnose 4-epimerase [EC:5.1.3.25]	KOfam	-0.0119349
K17948	0.0406504	123	0.0177215	2765	2.34867	0.0774974	0.236479	N-acetylneuraminate epimerase [EC:5.1.3.24]	KOfam	0.0229289
K17958	0.00813008	123	0.0213382	2765	0.375938	0.517272	0.82384	cytochrome P450 family 36 subfamily A1	KOfam	-0.0132081
K17992	0.0731707	123	0.170344	2765	0.384512	0.00284351	0.025388	NADP-reducing hydrogenase subunit HndB [EC:1.12.1.3]	KOfam	-0.0971728
K17993	0.0162602	123	0.0216998	2765	0.745179	1	1	sulfhydrogenase subunit alpha [EC:1.12.1.3 1.12.1.5]	KOfam	-0.00543966
K17994	0.0162602	123	0.0245931	2765	0.655566	0.768184	1	sulfhydrogenase subunit delta [EC:1.12.1.3 1.12.1.5]	KOfam	-0.00833297
K17995	0.105691	123	0.115371	2765	0.906184	0.88506	1	sulfhydrogenase subunit gamma (sulfur reductase) [EC:1.12.98.4]	KOfam	-0.00967965
K17996	0.121951	123	0.116456	2765	1.05374	0.885591	1	sulfhydrogenase subunit beta (sulfur reductase) [EC:1.12.98.4]	KOfam	0.00549552
K18008	0	123	0.00253165	2765	0	1	1	[NiFe] hydrogenase small subunit [EC:1.12.2.1]	KOfam	-0.00253165
K18009	0.00813008	123	0.0206148	2765	0.389416	0.516027	0.823299	meso-butanediol dehydrogenase / (S,S)-butanediol dehydrogenase / diacetyl reductase [EC:1.1.1.- 1.1.1.76 1.1.1.304]	KOfam	-0.0124847
K18011	0.0569106	123	0.0491863	2765	1.16652	0.669075	0.972687	beta-lysine 5,6-aminomutase beta subunit [EC:5.4.3.3]	KOfam	0.00772431
K18012	0.0569106	123	0.0549729	2765	1.03738	0.840346	1	L-erythro-3,5-diaminohexanoate dehydrogenase [EC:1.4.1.11]	KOfam	0.00193769
K18013	0.0731707	123	0.084991	2765	0.849944	0.742376	1	3-keto-5-aminohexanoate cleavage enzyme [EC:2.3.1.247]	KOfam	-0.0118202
K18014	0.0894309	123	0.0640145	2765	1.43604	0.260462	0.520932	3-aminobutyryl-CoA ammonia-lyase [EC:4.3.1.14]	KOfam	0.0254164
K18023	0	123	0.00506329	2765	0	1	1	membrane-bound hydrogenase subunit mbhJ [EC:1.12.7.2]	KOfam	-0.00506329
K18031	0.0162602	123	0.129837	2765	0.110776	1.79778e-05	0.000575957	linolenate 9R-lipoxygenase [EC:1.13.11.61]	KOfam	-0.113577
K18094	0.0162602	123	0.00831826	2765	1.97054	0.288548	0.555156	membrane fusion protein, multidrug efflux system	KOfam	0.0079419
K18095	0.0162602	123	0.00831826	2765	1.97054	0.288548	0.555156	multidrug efflux pump	KOfam	0.0079419
K18118	0.0162602	123	0.0289331	2765	0.554752	0.581728	0.89515	succinyl-CoA:acetate CoA-transferase [EC:2.8.3.18]	KOfam	-0.0126729
K18119	0.00813008	123	0.0278481	2765	0.28614	0.25867	0.520932	succinate-semialdehyde dehydrogenase [EC:1.2.1.76]	KOfam	-0.019718
K18120	0.0162602	123	0.0813743	2765	0.186593	0.00524531	0.0394139	4-hydroxybutyrate dehydrogenase [EC:1.1.1.61]	KOfam	-0.0651142
K18122	0.00813008	123	0.103797	2765	0.0707717	4.34323e-05	0.00114256	4-hydroxybutyrate CoA-transferase [EC:2.8.3.-]	KOfam	-0.0956674
K18138	0.0406504	123	0.0473779	2765	0.851986	1	1	multidrug efflux pump	KOfam	-0.00672753
K18139	0.0731707	123	0.175769	2765	0.370208	0.00203789	0.0200014	outer membrane protein, multidrug efflux system	KOfam	-0.102598
K18140	0.0162602	123	0.00253165	2765	6.5124	0.0532386	0.201705	TetR/AcrR family transcriptional regulator, acrEF/envCD operon repressor	KOfam	0.0137285
K18141	0.0162602	123	0.00325497	2765	5.06152	0.0769666	0.235166	membrane fusion protein, multidrug efflux system	KOfam	0.0130052
K18142	0.0162602	123	0.00325497	2765	5.06152	0.0769666	0.235166	multidrug efflux pump	KOfam	0.0130052
K18148	0.00813008	123	0.00144665	2765	5.65779	0.195691	0.442128	release factor H-coupled RctB family protein	KOfam	0.00668343
K18164	0	123	0.00180832	2765	0	1	1	NADH dehydrogenase [ubiquinone] 1 alpha subcomplex assembly factor 7	KOfam	-0.00180832
K18197	0.0813008	123	0.0716094	2765	1.14731	0.719973	1	rhamnogalacturonan endolyase [EC:4.2.2.23]	KOfam	0.00969141
K18205	0.0569106	123	0.00831826	2765	7.19415	0.000192541	0.00359007	non-reducing end beta-L-arabinofuranosidase [EC:3.2.1.185]	KOfam	0.0485923
K18206	0.0487805	123	0.00542495	2765	9.40171	0.000169397	0.00327029	beta-L-arabinobiosidase [EC:3.2.1.187]	KOfam	0.0433555
K18214	0.00813008	123	0.00723327	2765	1.125	0.600382	0.916016	MFS transporter, DHA3 family, tetracycline resistance protein	KOfam	0.000896808
K18221	0	123	0.00144665	2765	0	1	1	tetracycline 11a-monooxygenase, tetracycline resistance protein [EC:1.14.13.231]	KOfam	-0.00144665
K18228	0	123	0.0177215	2765	0	0.269901	0.529104	taurochenodeoxycholate 6alpha-hydroxylase [EC:1.14.14.57]	KOfam	-0.0177215
K18230	0	123	0	2765		1	1	macrolide transport system ATP-binding/permease protein	KOfam	0
K18231	0	123	0.00831826	2765	0	0.622464	0.937174	macrolide transport system ATP-binding/permease protein	KOfam	-0.00831826
K18234	0.0325203	123	0.157324	2765	0.180044	2.71696e-05	0.000794274	virginiamycin A acetyltransferase [EC:2.3.1.-]	KOfam	-0.124803
K18247	0.0162602	123	0.0242315	2765	0.665598	0.768254	1	Delta11-fatty-acid desaturase [EC:1.14.19.5]	KOfam	-0.0079713
K18258	0	123	0.0101266	2765	0	0.630319	0.937235	thiomorpholine-carboxylate dehydrogenase [EC:1.5.1.25]	KOfam	-0.0101266
K18279	0.0162602	123	0.00867993	2765	1.88774	0.304577	0.574769	verruculogen prenyltransferase [EC:2.5.1.107]	KOfam	0.00758023
K18285	0	123	0.037613	2765	0	0.0217985	0.107671	aminodeoxyfutalosine synthase [EC:2.5.1.120]	KOfam	-0.037613
K18294	0	123	0.00253165	2765	0	1	1	TetR/AcrR family transcriptional regulator, mexCD-oprJ operon repressor	KOfam	-0.00253165
K18301	0	123	0.0130199	2765	0	0.402729	0.692187	TetR/AcrR family transcriptional regulator, mexJK operon transcriptional repressor	KOfam	-0.0130199
K18302	0	123	0.0137432	2765	0	0.407661	0.695552	membrane fusion protein, multidrug efflux system	KOfam	-0.0137432
K18312	0.0243902	123	0.0314647	2765	0.76954	1	1	styrene-oxide isomerase [EC:5.3.99.7]	KOfam	-0.00707449
K18324	0.0162602	123	0.00325497	2765	5.06152	0.0769666	0.235166	multidrug efflux pump	KOfam	0.0130052
K18326	0.0325203	123	0.0119349	2765	2.78279	0.0700539	0.235166	MFS transporter, DHA2 family, multidrug resistance protein	KOfam	0.0205854
K18330	0.00813008	123	0.0802893	2765	0.0938931	0.000824957	0.0106509	NADP-reducing hydrogenase subunit HndA [EC:1.12.1.3]	KOfam	-0.0721592
K18331	0.121951	123	0.211212	2765	0.518693	0.0165515	0.0877191	NADP-reducing hydrogenase subunit HndC [EC:1.12.1.3]	KOfam	-0.0892604
K18332	0.317073	123	0.385895	2765	0.738854	0.13022	0.344677	NADP-reducing hydrogenase subunit HndD [EC:1.12.1.3]	KOfam	-0.0688219
K18333	0.00813008	123	0.00144665	2765	5.65779	0.195691	0.442128	L-fucose dehydrogenase	KOfam	0.00668343
K18335	0.0162602	123	0.00433996	2765	3.79201	0.11731	0.320669	2-keto-3-deoxy-L-fuconate dehydrogenase [EC:1.1.1.-]	KOfam	0.0119202
K18336	0	123	0.00180832	2765	0	1	1	2,4-didehydro-3-deoxy-L-rhamnonate hydrolase [EC:3.7.1.26]	KOfam	-0.00180832
K18344	0.0162602	123	0.0271248	2765	0.592837	0.771642	1	two-component system, OmpR family, response regulator VanR	KOfam	-0.0108646
K18347	0.0731707	123	0.00506329	2765	15.5132	1.70151e-07	1.49778e-05	D-specific alpha-keto acid dehydrogenase [EC:1.1.1.-]	KOfam	0.0681074
K18348	0.0162602	123	0.0893309	2765	0.168501	0.00162976	0.0173165	serine/alanine racemase [EC:5.1.1.18 5.1.1.1]	KOfam	-0.0730708
K18350	0.211382	123	0.235081	2765	0.872165	0.587823	0.901476	two-component system, OmpR family, sensor histidine kinase VanS [EC:2.7.13.3]	KOfam	-0.0236993
K18353	0.130081	123	0.174322	2765	0.708264	0.224104	0.480591	vancomycin resistance protein VanJ	KOfam	-0.0442406
K18354	0.292683	123	0.179747	2765	1.8883	0.00277543	0.0251865	vancomycin resistance protein VanK	KOfam	0.112936
K18367	0.0487805	123	0.143942	2765	0.304986	0.0013326	0.0149322	CoA-dependent NAD(P)H sulfur oxidoreductase [EC:1.8.1.18]	KOfam	-0.0951616
K18390	0.0243902	123	0.0169982	2765	1.44574	0.470589	0.767867	dimethylallyldiphosphate transferase	KOfam	0.00739205
K18391	0.0325203	123	0.0122966	2765	2.69995	0.0758255	0.235166	dimethylallyldiphosphate transferase [EC:2.5.1.-]	KOfam	0.0202238
K18392	0.00813008	123	0.0169982	2765	0.474015	0.721397	1	cytochrome P450 monooxygenase [EC:1.14.13.-]	KOfam	-0.00886811
K18394	0.162602	123	0.229295	2765	0.65266	0.0980176	0.281172	dimethylallyldiphosphate transferase	KOfam	-0.0666931
K18395	0.0325203	123	0.0488246	2765	0.65484	0.521657	0.828146	cytochrome P450 monooxygenase [EC:1.14.13.-]	KOfam	-0.0163043
K18396	0.0406504	123	0.0119349	2765	3.50796	0.0209951	0.104567	dimethylallyldiphosphate transferase [EC:2.5.1.-]	KOfam	0.0287155
K18397	0.00813008	123	0.0144665	2765	0.558402	1	1	cytochrome P450 monooxygenase [EC:1.14.21.-]	KOfam	-0.00633646
K18427	0	123	0.0101266	2765	0	0.630319	0.937235	4-hydroxyphenylacetate decarboxylase large subunit [EC:4.1.1.83]	KOfam	-0.0101266
K18428	0	123	0.0115732	2765	0	0.645147	0.947069	4-hydroxyphenylacetate decarboxylase small subunit [EC:4.1.1.83]	KOfam	-0.0115732
K18429	0.0162602	123	0.0115732	2765	1.41167	0.654498	0.956336	GDP/UDP-N,N'-diacetylbacillosamine 2-epimerase (hydrolysing) [EC:3.2.1.184]	KOfam	0.00468693
K18430	0.105691	123	0.0640145	2765	1.72799	0.0902044	0.263974	N,N'-diacetyllegionaminate synthase [EC:2.5.1.101]	KOfam	0.0416766
K18446	0.0650407	123	0.0705244	2765	0.916834	1	1	triphosphatase [EC:3.6.1.25]	KOfam	-0.00548376
K18453	0	123	0.00687161	2765	0	1	1	ADP-ribose/FAD diphosphatase [EC:3.6.1.13 3.6.1.18]	KOfam	-0.00687161
K18456	0.0487805	123	0.0933092	2765	0.49831	0.108721	0.305139	8-oxoguanine deaminase [EC:3.5.4.32]	KOfam	-0.0445287
K18471	0.097561	123	0.102351	2765	0.948142	1	1	methylglyoxal reductase [EC:1.1.1.-]	KOfam	-0.00478984
K18474	0	123	0.00289331	2765	0	1	1	trans-2-decenoyl-[acyl-carrier protein] isomerase [EC:5.3.3.14]	KOfam	-0.00289331
K18476	0	123	0.0108499	2765	0	0.63699	0.942531	TetR/AcrR family transcriptional regulator, tetracycline repressor protein	KOfam	-0.0108499
K18478	0.0162602	123	0.0202532	2765	0.799587	1	1	sulfofructose kinase [EC:2.7.1.184]	KOfam	-0.003993
K18479	0.0650407	123	0.039783	2765	1.67905	0.161213	0.401641	sulfoquinovose isomerase [EC:5.3.1.31]	KOfam	0.0252576
K18480	0	123	0.00433996	2765	0	1	1	cholesterol transport system auxiliary component	KOfam	-0.00433996
K18538	0.0406504	123	0.0231465	2765	1.78827	0.216297	0.478837	thienamycin biosynthesis protein ThnN	KOfam	0.0175039
K18554	0.0162602	123	0.0133816	2765	1.21867	0.681505	0.985898	chloramphenicol 3-O phosphotransferase [EC:2.7.1.-]	KOfam	0.00287861
K18555	0.170732	123	0.312839	2765	0.452227	0.000623826	0.00866213	fluoroquinolone resistance protein	KOfam	-0.142107
K18563	0.447154	123	0.346474	2765	1.52562	0.0260829	0.122421	methyltransferase [EC:2.1.1.-]	KOfam	0.100681
K18565	0.00813008	123	0.0213382	2765	0.375938	0.517272	0.82384	2-oxoglutarate-dependent dioxygenase [EC:1.14.20.-]	KOfam	-0.0132081
K18570	0.414634	123	0.531284	2765	0.624915	0.0125554	0.072528	putative hydratase	KOfam	-0.11665
K18571	0.0569106	123	0.0415913	2765	1.39055	0.360414	0.643509	putative sulfotransferase [EC:2.8.2.-]	KOfam	0.0153192
K18574	0.0243902	123	0.0915009	2765	0.248221	0.00561054	0.0412237	Xaa-Xaa-Pro tripeptidyl-peptidase [EC:3.4.14.12]	KOfam	-0.0671107
K18577	0	123	0.039783	2765	0	0.0138595	0.0778631	mannosylglycoprotein endo-beta-mannosidase [EC:3.2.1.152]	KOfam	-0.039783
K18578	0	123	0.0144665	2765	0	0.414555	0.70241	xyloglucan-specific exo-beta-1,4-glucanase [EC:3.2.1.155]	KOfam	-0.0144665
K18581	0.0813008	123	0.18264	2765	0.39604	0.00251177	0.0235135	unsaturated chondroitin disaccharide hydrolase [EC:3.2.1.180]	KOfam	-0.101339
K18583	0.414634	123	0.537794	2765	0.608776	0.00945872	0.0592609	carboxymethylproline synthase [EC:2.3.1.226]	KOfam	-0.12316
K18588	0.0162602	123	0.00506329	2765	3.24793	0.146533	0.374768	coenzyme Q-binding protein COQ10	KOfam	0.0111969
K18590	0.0162602	123	0.0112116	2765	1.45774	0.64969	0.95191	dihydrofolate reductase (trimethoprim resistance protein) [EC:1.5.1.3]	KOfam	0.00504859
K18640	0.243902	123	0.0958409	2765	3.04321	4.05506e-06	0.000169784	plasmid segregation protein ParM	KOfam	0.148062
K18650	0	123	0.00506329	2765	0	1	1	exo-poly-alpha-galacturonosidase [EC:3.2.1.82]	KOfam	-0.00506329
K18657	0.0162602	123	0.00325497	2765	5.06152	0.0769666	0.235166	cell division protein ZapC	KOfam	0.0130052
K18673	0.0650407	123	0.0162749	2765	4.20483	0.00152134	0.0165447	beta-glucoside kinase [EC:2.7.1.85]	KOfam	0.0487658
K18675	0.0813008	123	0.100181	2765	0.794863	0.643057	0.947069	N,N'-diacetylchitobiose phosphorylase [EC:2.4.1.280]	KOfam	-0.01888
K18676	0.154472	123	0.0734177	2765	2.3057	0.00268453	0.0246199	glucosamine kinase [EC:2.7.1.8]	KOfam	0.0810538
K18677	0	123	0.0141049	2765	0	0.410878	0.697624	galacturonokinase [EC:2.7.1.44]	KOfam	-0.0141049
K18678	0.00813008	123	0.0206148	2765	0.389416	0.516027	0.823299	phytol kinase [EC:2.7.1.182]	KOfam	-0.0124847
K18691	0.0650407	123	0.164195	2765	0.354108	0.0022919	0.0219934	membrane-bound lytic murein transglycosylase F [EC:4.2.2.-]	KOfam	-0.0991546
K18692	0.0243902	123	0.0169982	2765	1.44574	0.470589	0.767867	ATP-dependent RNA helicase CshB [EC:3.6.4.13]	KOfam	0.00739205
K18697	0.105691	123	0.119349	2765	0.872039	0.775688	1	phosphatidylglycerophosphatase C [EC:3.1.3.27]	KOfam	-0.0136579
K18700	0.341463	123	0.436166	2765	0.670291	0.0406795	0.170629	fluoroacetyl-CoA thioesterase [EC:3.1.2.29]	KOfam	-0.094703
K18702	0.0731707	123	0.0629295	2765	1.17559	0.572779	0.887382	CoA:oxalate CoA-transferase [EC:2.8.3.19]	KOfam	0.0102413
K18704	0.0162602	123	0.0318264	2765	0.502817	0.589877	0.903948	CDP-ribitol ribitolphosphotransferase / teichoic acid ribitol-phosphate polymerase [EC:2.7.8.14 2.7.8.47]	KOfam	-0.0155662
K18765	0.0162602	123	0.00506329	2765	3.24793	0.146533	0.374768	RNase E specificity factor CsrD	KOfam	0.0111969
K18770	0.0731707	123	0.076311	2765	0.9556	1	1	penicillin-binding protein 4 [EC:2.4.1.129 3.4.16.4]	KOfam	-0.0031403
K18778	0.0162602	123	0.00904159	2765	1.81157	0.320542	0.597683	cell division protein ZapD	KOfam	0.00721857
K18783	0.0162602	123	0.0104882	2765	1.55942	0.383328	0.669954	nigerose phosphorylase [EC:2.4.1.279]	KOfam	0.00577192
K18784	0.154472	123	0.132369	2765	1.19748	0.497019	0.800462	3-O-alpha-D-glucosyl-L-rhamnose phosphorylase [EC:2.4.1.282]	KOfam	0.0221026
K18785	0.113821	123	0.185533	2765	0.563836	0.0427262	0.174214	beta-1,4-mannooligosaccharide/beta-1,4-mannosyl-N-acetylglucosamine phosphorylase [EC:2.4.1.319 2.4.1.320]	KOfam	-0.0717123
K18800	0.0162602	123	0.00289331	2765	5.69628	0.0647325	0.223762	2-polyprenylphenol 6-hydroxylase [EC:1.14.13.240]	KOfam	0.0133669
K18814	0.0569106	123	0.0846293	2765	0.652704	0.321061	0.597683	putative inorganic carbon (hco3(-)) transporter	KOfam	-0.0277187
K18815	0.00813008	123	0.0361664	2765	0.218443	0.127845	0.340096	aminoglycoside 6'-N-acetyltransferase I [EC:2.3.1.82]	KOfam	-0.0280363
K18816	0.00813008	123	0.0423146	2765	0.185512	0.0609539	0.223762	aminoglycoside 6'-N-acetyltransferase I [EC:2.3.1.82]	KOfam	-0.0341846
K18818	0.00813008	123	0.0379747	2765	0.20765	0.0881413	0.261075	mannosylglycerate synthase [EC:2.4.1.269]	KOfam	-0.0298446
K18828	0.00813008	123	0.0477396	2765	0.1635	0.0434227	0.176439	tRNA(fMet)-specific endonuclease VapC [EC:3.1.-.-]	KOfam	-0.0396095
K18829	0.0162602	123	0.0133816	2765	1.21867	0.681505	0.985898	antitoxin VapB	KOfam	0.00287861
K18830	0.0406504	123	0.0405063	2765	1.00371	1	1	HTH-type transcriptional regulator / antitoxin PezA	KOfam	0.000144077
K18831	0.097561	123	0.0698011	2765	1.44069	0.277751	0.54016	HTH-type transcriptional regulator / antitoxin HigA	KOfam	0.0277599
K18839	0.0162602	123	0.00325497	2765	5.06152	0.0769666	0.235166	toxin GhoT	KOfam	0.0130052
K18845	0	123	0.0039783	2765	0	1	1	16S rRNA (guanine(1405)-N(7))-methyltransferase [EC:2.1.1.179]	KOfam	-0.0039783
K18850	0.0243902	123	0.00325497	2765	7.65556	0.0125089	0.0723556	50S ribosomal protein L16 3-hydroxylase [EC:1.14.11.47]	KOfam	0.0211353
K18854	0.0894309	123	0.0513562	2765	1.8142	0.0942546	0.272912	acetyl-CoA:lysine N6-acetyltransferase [EC:2.3.1.306]	KOfam	0.0380747
K18856	0.0325203	123	0.121519	2765	0.242997	0.00138675	0.0153915	D-alanine---D-serine ligase [EC:6.3.2.35]	KOfam	-0.0889987
K18862	0.0162602	123	0.00289331	2765	5.69628	0.0647325	0.223762	small toxic polypeptide LdrA/B/C/D	KOfam	0.0133669
K18866	0.0325203	123	0.100181	2765	0.301914	0.0116761	0.0687093	zinc D-Ala-D-Ala dipeptidase/carboxypeptidase [EC:3.4.13.22 3.4.17.14]	KOfam	-0.0676605
K18877	0.707317	123	0.668716	2765	1.19722	0.432982	0.72469	disease resistance protein	KOfam	0.038601
K18889	0.349593	123	0.174684	2765	2.53949	6.34876e-06	0.000248649	ATP-binding cassette, subfamily B, multidrug efflux pump	KOfam	0.17491
K18890	0.357724	123	0.177939	2765	2.57312	4.11032e-06	0.000170147	ATP-binding cassette, subfamily B, multidrug efflux pump	KOfam	0.179785
K18896	0	123	0.00289331	2765	0	1	1	glycine/sarcosine N-methyltransferase [EC:2.1.1.156]	KOfam	-0.00289331
K18898	0.0325203	123	0.0495479	2765	0.644789	0.521872	0.828186	membrane fusion protein, multidrug efflux system	KOfam	-0.0170276
K18899	0.0162602	123	0.00289331	2765	5.69628	0.0647325	0.223762	multidrug efflux pump	KOfam	0.0133669
K18900	0.0243902	123	0.00433996	2765	5.73542	0.0235687	0.11282	LysR family transcriptional regulator, regulator for bpeEF and oprC	KOfam	0.0200503
K18903	0	123	0.00361664	2765	0	1	1	outer membrane protein, multidrug efflux system	KOfam	-0.00361664
K18904	0.0162602	123	0.00542495	2765	3.0303	0.161656	0.401641	outer membrane protein, multidrug efflux system	KOfam	0.0108352
K18907	0.0569106	123	0.0108499	2765	5.50144	0.000759198	0.0099454	GntR family transcriptional regulator, regulator for abcA and norABC	KOfam	0.0460607
K18909	0.390244	123	0.320072	2765	1.35955	0.114716	0.317233	MarR family transcriptional regulator, repressor for mepA	KOfam	0.0701716
K18910	0.0731707	123	0.0889693	2765	0.808408	0.628939	0.937235	D-psicose/D-tagatose/L-ribulose 3-epimerase [EC:5.1.3.30 5.1.3.31]	KOfam	-0.0157985
K18916	0	123	0.00180832	2765	0	1	1	phosphonate dehydrogenase [EC:1.20.1.1]	KOfam	-0.00180832
K18917	0.0650407	123	0.00904159	2765	7.62435	4.88344e-05	0.00126298	mycoredoxin [EC:1.20.4.3]	KOfam	0.0559991
K18918	0.0243902	123	0.0177215	2765	1.38571	0.484756	0.784882	RHH-type transcriptional regulator, rel operon repressor / antitoxin RelB	KOfam	0.00666872
K18919	0.0162602	123	0.00253165	2765	6.5124	0.0532386	0.201705	protein HokC/D	KOfam	0.0137285
K18920	0.0162602	123	0.00216998	2765	7.60055	0.0425735	0.173863	protein HokA	KOfam	0.0140902
K18922	0.0162602	123	0.00253165	2765	6.5124	0.0532386	0.201705	protein HokE	KOfam	0.0137285
K18923	0.0243902	123	0.0166365	2765	1.47772	0.463778	0.759252	antitoxin StbD	KOfam	0.00775372
K18926	0.138211	123	0.0683544	2765	2.18588	0.00650507	0.0448776	MFS transporter, DHA2 family, lincomycin resistance protein	KOfam	0.069857
K18928	0.0243902	123	0.0994575	2765	0.226364	0.0026902	0.0246199	L-lactate dehydrogenase complex protein LldE	KOfam	-0.0750673
K18929	0.0325203	123	0.104159	2765	0.289099	0.00572133	0.0416972	L-lactate dehydrogenase complex protein LldF	KOfam	-0.0716388
K18930	0.0406504	123	0.0477396	2765	0.845211	1	1	D-lactate dehydrogenase	KOfam	-0.0070892
K18940	0	123	0.0039783	2765	0	1	1	two-component system, OmpR family, sensor histidine kinase ArlS [EC:2.7.13.3]	KOfam	-0.0039783
K18941	0.0406504	123	0.076311	2765	0.512893	0.162295	0.402625	two-component system, OmpR family, response regulator ArlR	KOfam	-0.0356606
K18954	0.113821	123	0.270886	2765	0.345709	3.96137e-05	0.00106225	AraC family transcriptional regulator, transcriptional activator of pobA	KOfam	-0.157065
K18955	0.105691	123	0.0119349	2765	9.78402	2.48668e-08	3.53995e-06	WhiB family transcriptional regulator, redox-sensing transcriptional regulator	KOfam	0.0937562
K18968	0.0162602	123	0.00325497	2765	5.06152	0.0769666	0.235166	diguanylate cyclase [EC:2.7.7.65]	KOfam	0.0130052
K18979	0.130081	123	0.234358	2765	0.48852	0.00599263	0.0425354	epoxyqueuosine reductase [EC:1.17.99.6]	KOfam	-0.104277
K18988	0.0162602	123	0.00325497	2765	5.06152	0.0769666	0.235166	serine-type D-Ala-D-Ala carboxypeptidase/endopeptidase [EC:3.4.16.4 3.4.21.-]	KOfam	0.0130052
K18997	0.0162602	123	0.00433996	2765	3.79201	0.11731	0.320669	chaperone modulatory protein CbpM	KOfam	0.0119202
K19000	0.0162602	123	0.00289331	2765	5.69628	0.0647325	0.223762	Rho-binding antiterminator	KOfam	0.0133669
K19002	0.243902	123	0.165642	2765	1.62488	0.0269982	0.12621	1,2-diacylglycerol 3-alpha-glucosyltransferase [EC:2.4.1.337]	KOfam	0.0782605
K19003	0.105691	123	0.0151899	2765	7.66212	2.55697e-07	1.96527e-05	1,2-diacylglycerol 3-beta-glucosyltransferase [EC:2.4.1.336]	KOfam	0.0905012
K19005	0.00813008	123	0.00542495	2765	1.50273	0.502536	0.807362	lipoteichoic acid synthase [EC:2.7.8.20]	KOfam	0.00270513
K19046	0.0243902	123	0.0553345	2765	0.426797	0.156476	0.395624	CRISPR system Cascade subunit CasB	KOfam	-0.0309443
K19048	0.0162602	123	0.00867993	2765	1.88774	0.304577	0.574769	toxic protein SymE	KOfam	0.00758023
K19049	0.0243902	123	0.0531646	2765	0.445238	0.210854	0.469198	chondroitin AC lyase [EC:4.2.2.5]	KOfam	-0.0287743
K19050	0.0162602	123	0.0412297	2765	0.38437	0.237362	0.492442	heparin lyase [EC:4.2.2.7]	KOfam	-0.0249695
K19051	0.0162602	123	0.00759494	2765	2.15978	0.256405	0.520343	heparin/heparan-sulfate lyase [EC:4.2.2.7 4.2.2.8]	KOfam	0.00866523
K19052	0.0162602	123	0.0405063	2765	0.391529	0.236378	0.491458	heparan-sulfate lyase [EC:4.2.2.8]	KOfam	-0.0242462
K19055	0.536585	123	0.480289	2765	1.25293	0.231568	0.483237	Ala-tRNA(Pro) deacylase [EC:3.1.1.-]	KOfam	0.056296
K19068	0.113821	123	0.139241	2765	0.793995	0.504651	0.810441	UDP-2-acetamido-2,6-beta-L-arabino-hexul-4-ose reductase [EC:1.1.1.367]	KOfam	-0.0254194
K19075	0.00813008	123	0.0166365	2765	0.484498	0.721128	1	CRISPR-associated protein Cst2	KOfam	-0.00850645
K19088	0	123	0.0162749	2765	0	0.261381	0.520932	CRISPR-associated protein Cst1	KOfam	-0.0162749
K19090	0.00813008	123	0.0162749	2765	0.495446	0.721122	1	CRISPR-associated protein Cas5t	KOfam	-0.00814478
K19091	0.0731707	123	0.0857143	2765	0.842105	0.742289	1	CRISPR-associated endoribonuclease Cas6 [EC:3.1.-.-]	KOfam	-0.0125436
K19092	0.308943	123	0.308499	2765	1.00208	1	1	toxin ParE1/3/4	KOfam	0.000443994
K19098	0.138211	123	0.166004	2765	0.80573	0.45858	0.752547	beta-lactamase class D OXA-9 [EC:3.5.2.6]	KOfam	-0.0277922
K19099	0.113821	123	0.189873	2765	0.548012	0.0331408	0.143874	metallo-beta-lactamase class B GIM [EC:3.5.2.6]	KOfam	-0.0760523
K19114	0	123	0.0173599	2765	0	0.267139	0.525934	CRISPR-associated protein Csh1	KOfam	-0.0173599
K19115	0	123	0.0155515	2765	0	0.259829	0.520932	CRISPR-associated protein Csh2	KOfam	-0.0155515
K19116	0	123	0.0169982	2765	0	0.264787	0.523352	CRISPR-associated protein Cas5h	KOfam	-0.0169982
K19117	0.138211	123	0.155877	2765	0.868494	0.702611	1	CRISPR-associated protein Csd1	KOfam	-0.0176657
K19118	0.130081	123	0.163834	2765	0.763178	0.381854	0.66895	CRISPR-associated protein Csd2	KOfam	-0.0337523
K19119	0.138211	123	0.162025	2765	0.829452	0.532901	0.839255	CRISPR-associated protein Cas5d	KOfam	-0.0238139
K19123	0.0325203	123	0.0488246	2765	0.65484	0.521657	0.828146	CRISPR system Cascade subunit CasA	KOfam	-0.0163043
K19124	0.0243902	123	0.0502712	2765	0.472302	0.282646	0.547856	CRISPR system Cascade subunit CasC	KOfam	-0.025881
K19125	0.0243902	123	0.0499096	2765	0.475906	0.281885	0.546706	CRISPR system Cascade subunit CasD	KOfam	-0.0255193
K19126	0.0243902	123	0.0499096	2765	0.475906	0.281885	0.546706	CRISPR system Cascade subunit CasE	KOfam	-0.0255193
K19128	0	123	0.00723327	2765	0	1	1	CRISPR-associated protein Csy2	KOfam	-0.00723327
K19129	0	123	0.00759494	2765	0	1	1	CRISPR-associated protein Csy3	KOfam	-0.00759494
K19131	0	123	0.000361664	2765	0	1	1	CRISPR-associated protein Csb1	KOfam	-0.000361664
K19132	0	123	0.000361664	2765	0	1	1	CRISPR-associated protein Csb2	KOfam	-0.000361664
K19133	0	123	0	2765		1	1	CRISPR-associated protein Csb3	KOfam	0
K19137	0.0731707	123	0.0433996	2765	1.74013	0.118068	0.322201	CRISPR-associated protein Csn2	KOfam	0.0297711
K19138	0.0406504	123	0.0321881	2765	1.27404	0.598137	0.914722	CRISPR-associated protein Csm2	KOfam	0.00846234
K19139	0.0406504	123	0.0368897	2765	1.10626	0.805176	1	CRISPR-associated protein Csm4	KOfam	0.00376071
K19140	0.0487805	123	0.0350814	2765	1.41052	0.448933	0.742446	CRISPR-associated protein Csm5	KOfam	0.0136991
K19147	0.0569106	123	0.0433996	2765	1.3301	0.495125	0.79804	5-methylcytosine-specific restriction enzyme subunit McrC	KOfam	0.0135109
K19148	0.0162602	123	0.00289331	2765	5.69628	0.0647325	0.223762	small toxic protein TisB	KOfam	0.0133669
K19149	0.0650407	123	0.101627	2765	0.614947	0.219803	0.480591	small toxic protein IbsA	KOfam	-0.0365868
K19150	0.0243902	123	0.0777577	2765	0.296512	0.0227231	0.110475	small toxic protein IbsB	KOfam	-0.0533674
K19151	0.0731707	123	0.0998192	2765	0.711957	0.438403	0.730467	small toxic protein IbsC	KOfam	-0.0266484
K19152	0.138211	123	0.14575	2765	0.939978	0.896514	1	small toxic protein IbsD	KOfam	-0.00753907
K19153	0.0487805	123	0.103797	2765	0.442777	0.0468827	0.187488	small toxic protein IbsE	KOfam	-0.055017
K19155	0.0162602	123	0.00289331	2765	5.69628	0.0647325	0.223762	toxin YhaV [EC:3.1.-.-]	KOfam	0.0133669
K19156	0.0243902	123	0.0206148	2765	1.18772	0.741006	1	antitoxin PrlF	KOfam	0.00377542
K19157	0.105691	123	0.14141	2765	0.717554	0.351122	0.633986	mRNA interferase YafQ [EC:3.1.-.-]	KOfam	-0.0357194
K19158	0.0406504	123	0.109222	2765	0.345578	0.0109042	0.0656777	toxin YoeB [EC:3.1.-.-]	KOfam	-0.068572
K19159	0.0325203	123	0.0676311	2765	0.463398	0.139825	0.363346	antitoxin YefM	KOfam	-0.0351108
K19161	0.00813008	123	0.00144665	2765	5.65779	0.195691	0.442128	antitoxin YafN	KOfam	0.00668343
K19162	0.0162602	123	0.00325497	2765	5.06152	0.0769666	0.235166	hha toxicity modulator TomB	KOfam	0.0130052
K19163	0.00813008	123	0.00144665	2765	5.65779	0.195691	0.442128	toxin CcdB	KOfam	0.00668343
K19164	0.00813008	123	0.00289331	2765	2.8248	0.324477	0.597683	antitoxin CcdA	KOfam	0.00523677
K19165	0.0325203	123	0.0296564	2765	1.09982	0.784388	1	antitoxin Phd	KOfam	0.00286391
K19166	0	123	0.0282098	2765	0	0.0781473	0.237621	mRNA interferase HigB [EC:3.1.-.-]	KOfam	-0.0282098
K19167	0.0650407	123	0.0575045	2765	1.14017	0.691822	0.996552	protein AbiQ	KOfam	0.00753613
K19168	0.0325203	123	0.0372514	2765	0.868728	1	1	toxin CptA	KOfam	-0.00473103
K19169	0	123	0.00614828	2765	0	1	1	DNA sulfur modification protein DndB	KOfam	-0.00614828
K19171	0.00813008	123	0.0188065	2765	0.427648	0.726277	1	DNA sulfur modification protein DndD	KOfam	-0.0106764
K19172	0.0243902	123	0.0260398	2765	0.935069	1	1	DNA sulfur modification protein DndE	KOfam	-0.00164954
K19200	0.00813008	123	0.0593128	2765	0.129998	0.00908455	0.0576	isopenicillin-N N-acyltransferase like protein	KOfam	-0.0511828
K19222	0.0650407	123	0.162025	2765	0.359783	0.00227315	0.0219098	1,4-dihydroxy-2-naphthoyl-CoA hydrolase [EC:3.1.2.28]	KOfam	-0.0969847
K19226	0.0243902	123	0.00361664	2765	6.8875	0.0157632	0.0851119	cationic peptide transport system substrate-binding protein	KOfam	0.0207736
K19227	0.0243902	123	0.00433996	2765	5.73542	0.0235687	0.11282	cationic peptide transport system permease protein	KOfam	0.0200503
K19228	0.0162602	123	0.00433996	2765	3.79201	0.11731	0.320669	cationic peptide transport system permease protein	KOfam	0.0119202
K19229	0.0243902	123	0.0039783	2765	6.25909	0.0194486	0.0990337	cationic peptide transport system ATP-binding protein	KOfam	0.0204119
K19230	0.0325203	123	0.00506329	2765	6.60504	0.00602526	0.0425354	cationic peptide transport system ATP-binding protein	KOfam	0.027457
K19231	0	123	0.00216998	2765	0	1	1	fibronectin-binding autotransporter adhesin	KOfam	-0.00216998
K19234	0.0162602	123	0.00325497	2765	5.06152	0.0769666	0.235166	L,D-transpeptidase YnhG	KOfam	0.0130052
K19235	0.0162602	123	0.00325497	2765	5.06152	0.0769666	0.235166	L,D-transpeptidase YbiS	KOfam	0.0130052
K19236	0.0162602	123	0.00325497	2765	5.06152	0.0769666	0.235166	L,D-transpeptidase YcfS	KOfam	0.0130052
K19238	0.00813008	123	0.00289331	2765	2.8248	0.324477	0.597683	signal transduction protein PmrD	KOfam	0.00523677
K19244	0.0731707	123	0.0394213	2765	1.92371	0.0956498	0.275829	alanine dehydrogenase [EC:1.4.1.1]	KOfam	0.0337494
K19253	0	123	0.0104882	2765	0	0.633449	0.939499	Influenza C virus hemagglutinin-esterase-fusion glycoprotein [EC:3.1.1.53]	KOfam	-0.0104882
K19265	0.512195	123	0.370705	2765	1.78244	0.00221425	0.021513	L-glyceraldehyde 3-phosphate reductase [EC:1.1.1.-]	KOfam	0.14149
K19267	0.0894309	123	0.0130199	2765	7.44519	2.52998e-06	0.000117332	NAD(P)H dehydrogenase (quinone) [EC:1.6.5.2]	KOfam	0.076411
K19268	0.0243902	123	0.0169982	2765	1.44574	0.470589	0.767867	methylaspartate mutase epsilon subunit [EC:5.4.99.1]	KOfam	0.00739205
K19270	0.0162602	123	0.00325497	2765	5.06152	0.0769666	0.235166	mannitol-1-/sugar-/sorbitol-6-phosphatase [EC:3.1.3.22 3.1.3.23 3.1.3.50]	KOfam	0.0130052
K19271	0.252033	123	0.338156	2765	0.659498	0.0507223	0.198228	chloramphenicol O-acetyltransferase type A [EC:2.3.1.28]	KOfam	-0.086123
K19285	0.0162602	123	0.00361664	2765	4.55372	0.0898582	0.263208	FMN reductase (NADPH) [EC:1.5.1.38]	KOfam	0.0126435
K19286	0	123	0.00831826	2765	0	0.622464	0.937174	FMN reductase [NAD(P)H] [EC:1.5.1.39]	KOfam	-0.00831826
K19295	0.105691	123	0.107776	2765	0.978371	1	1	alginate O-acetyltransferase complex protein AlgJ	KOfam	-0.00208471
K19296	0	123	0.00904159	2765	0	0.623846	0.937174	alginate O-acetyltransferase complex protein AlgF	KOfam	-0.00904159
K19299	0.0406504	123	0.0567812	2765	0.703876	0.551505	0.861632	aminoglycoside 3'-phosphotransferase III [EC:2.7.1.95]	KOfam	-0.0161308
K19303	0.0162602	123	0.00542495	2765	3.0303	0.161656	0.401641	murein DD-endopeptidase [EC:3.4.-.-]	KOfam	0.0108352
K19304	0.308943	123	0.420976	2765	0.614898	0.0148558	0.0817771	murein DD-endopeptidase [EC:3.4.24.-]	KOfam	-0.112033
K19309	0.0406504	123	0.0332731	2765	1.23112	0.605858	0.923339	bacitracin transport system ATP-binding protein	KOfam	0.00737735
K19310	0.0325203	123	0.0332731	2765	0.976617	1	1	bacitracin transport system permease protein	KOfam	-0.000752731
K19333	0.113821	123	0.0589512	2765	2.05032	0.0198648	0.100481	IclR family transcriptional regulator, KDG regulon repressor	KOfam	0.05487
K19334	0.243902	123	0.424231	2765	0.437808	5.18796e-05	0.00132499	biofilm protein TabA	KOfam	-0.180329
K19337	0.0243902	123	0.0459313	2765	0.519291	0.371679	0.657598	RpiR family transcriptional regulator, carbohydrate utilization regulator	KOfam	-0.021541
K19338	0.0162602	123	0.00542495	2765	3.0303	0.161656	0.401641	LysR family transcriptional regulator, nitrogen assimilation regulatory protein	KOfam	0.0108352
K19339	0.00813008	123	0.00723327	2765	1.125	0.600382	0.916016	NosR/NirI family transcriptional regulator, nitrous oxide reductase regulator	KOfam	0.000896808
K19341	0	123	0.00542495	2765	0	1	1	Cu-processing system permease protein	KOfam	-0.00542495
K19342	0	123	0.00542495	2765	0	1	1	copper chaperone NosL	KOfam	-0.00542495
K19350	0.130081	123	0.166727	2765	0.747339	0.3221	0.597683	lincosamide and streptogramin A transport system ATP-binding/permease protein	KOfam	-0.0366456
K19353	0.0406504	123	0.16962	2765	0.207437	2.8929e-05	0.000830269	heptose-I-phosphate ethanolaminephosphotransferase [EC:2.7.8.-]	KOfam	-0.12897
K19354	0.0162602	123	0.00325497	2765	5.06152	0.0769666	0.235166	heptose III glucuronosyltransferase [EC:2.4.1.-]	KOfam	0.0130052
K19355	0.0243902	123	0.035443	2765	0.680357	0.79968	1	mannan endo-1,4-beta-mannosidase [EC:3.2.1.78]	KOfam	-0.0110528
K19405	0.105691	123	0.139964	2765	0.726192	0.34977	0.633986	protein arginine kinase [EC:2.7.14.1]	KOfam	-0.0342728
K19411	0.097561	123	0.1566	2765	0.582236	0.0956453	0.275829	protein arginine kinase activator	KOfam	-0.0590394
K19416	0.0243902	123	0.00542495	2765	4.58333	0.0385304	0.16292	modulator of FtsH protease	KOfam	0.0189653
K19419	0.0243902	123	0.0137432	2765	1.79408	0.252903	0.51573	transmembrane protein EpsG	KOfam	0.010647
K19422	0.0406504	123	0.045208	2765	0.894915	1	1	glycosyltransferase EpsD [EC:2.4.-.-]	KOfam	-0.00455755
K19423	0.0406504	123	0.0191682	2765	2.16821	0.0983943	0.282005	glycosyltransferase EpsE [EC:2.4.-.-]	KOfam	0.0214822
K19427	0	123	0.000361664	2765	0	1	1	glycosyltransferase EpsJ [EC:2.4.-.-]	KOfam	-0.000361664
K19460	0.0406504	123	0.0433996	2765	0.933969	1	1	Lymphocryptovirus latent membrane protein 2A	KOfam	-0.00274923
K19504	0.0569106	123	0.0455696	2765	1.26389	0.508502	0.815107	glucoselysine-6-phosphate deglycase	KOfam	0.0113409
K19505	0.0731707	123	0.0260398	2765	2.95285	0.0066985	0.0460235	sigma-54 dependent transcriptional regulator, gfr operon transcriptional activator	KOfam	0.0471309
K19506	0.113821	123	0.0285714	2765	4.36697	2.61909e-05	0.000771171	fructoselysine/glucoselysine PTS system EIIA component [EC:2.7.1.-]	KOfam	0.0852497
K19507	0.105691	123	0.0495479	2765	2.26702	0.0113622	0.0676999	fructoselysine/glucoselysine PTS system EIIB component [EC:2.7.1.-]	KOfam	0.0561431
K19508	0.105691	123	0.0433996	2765	2.60492	0.00367284	0.0308508	fructoselysine/glucoselysine PTS system EIIC component	KOfam	0.0622914
K19509	0.105691	123	0.045208	2765	2.496	0.00717865	0.048731	fructoselysine/glucoselysine PTS system EIID component	KOfam	0.0604831
K19510	0.130081	123	0.0477396	2765	2.98272	0.00040991	0.00644108	fructoselysine-6-phosphate deglycase	KOfam	0.0823417
K19543	0.0894309	123	0.044123	2765	2.12771	0.0268761	0.12574	aminoglycoside 3'-phosphotransferase [EC:2.7.1.95]	KOfam	0.0453079
K19544	0.178862	123	0.271248	2765	0.585215	0.0220704	0.108731	aminoglycoside 4'-adenylyltransferase [EC:2.7.7.-]	KOfam	-0.092386
K19545	0.0325203	123	0.0278481	2765	1.17341	0.776323	1	lincosamide nucleotidyltransferase A/C/D/E	KOfam	0.00467222
K19566	0.0406504	123	0.163472	2765	0.216833	6.62925e-05	0.00158434	8-demethyltetracenomycin C L-rhamnosyltransferase [EC:2.4.1.331]	KOfam	-0.122822
K19567	0.0162602	123	0.0159132	2765	1.02216	1	1	8-demethyl-8-alpha-L-rhamnosyltetracenomycin-C 2'-O-methyltransferase [EC:2.1.1.305]	KOfam	0.000346962
K19568	0.0731707	123	0.0481013	2765	1.56233	0.199897	0.449768	8-demethyl-8-(2-methoxy-alpha-L-rhamnosyl)tetracenomycin-C 3'-O-methyltransferase [EC:2.1.1.306]	KOfam	0.0250695
K19570	0.0325203	123	0.0640145	2765	0.491478	0.185323	0.442128	8-demethyl-8-(2,3,4-trimethoxy-alpha-L-rhamnosyl)tetracenomycin-C O-methyltransferase [EC:2.1.1.-]	KOfam	-0.0314941
K19575	0.268293	123	0.236166	2765	1.18591	0.44822	0.741493	MerR family transcriptional regulator, activator of bmr gene	KOfam	0.0321263
K19577	0.00813008	123	0.00253165	2765	3.22951	0.294339	0.55933	MFS transporter, DHA1 family, inner membrane transport protein	KOfam	0.00559844
K19591	0.0162602	123	0.00542495	2765	3.0303	0.161656	0.401641	MerR family transcriptional regulator, copper efflux regulator	KOfam	0.0108352
K19611	0.0325203	123	0.00506329	2765	6.60504	0.00602526	0.0425354	ferric enterobactin receptor	KOfam	0.027457
K19632	0.357724	123	0.447016	2765	0.688993	0.0519187	0.201651	CDP-abequose synthase [EC:1.1.1.341]	KOfam	-0.0892927
K19643	0.666667	123	0.488969	2765	2.09024	0.000138834	0.00281991	dihydrofolate reductase (trimethoprim resistance protein) [EC:1.5.1.3]	KOfam	0.177697
K19644	0.626016	123	0.566365	2765	1.28162	0.226314	0.480591	dihydrofolate reductase (trimethoprim resistance protein) [EC:1.5.1.3]	KOfam	0.059651
K19670	0	123	0.00831826	2765	0	0.622464	0.937174	phosphonoacetate hydrolase [EC:3.11.1.2]	KOfam	-0.00831826
K19688	0.0162602	123	0.00325497	2765	5.06152	0.0769666	0.235166	biofilm regulator BssR	KOfam	0.0130052
K19693	0.0243902	123	0.125497	2765	0.174207	0.00018163	0.00344949	AraC family transcriptional regulator, chitin signaling transcriptional activator	KOfam	-0.101107
K19698	0	123	0.0578662	2765	0	0.00175473	0.0182683	TDP-megosamine glycosyltransferase auxiliary protein	KOfam	-0.0578662
K19701	0.0894309	123	0.0491863	2765	1.89857	0.0569516	0.213402	aminopeptidase YwaD [EC:3.4.11.6 3.4.11.10]	KOfam	0.0402446
K19709	0.0162602	123	0.00253165	2765	6.5124	0.0532386	0.201705	acetate CoA-transferase [EC:2.8.3.8]	KOfam	0.0137285
K19710	0.0487805	123	0.0101266	2765	5.01282	0.00266274	0.0245172	ATP adenylyltransferase [EC:2.7.7.53]	KOfam	0.0386539
K19714	0.00813008	123	0.00289331	2765	2.8248	0.324477	0.597683	3-deoxy-alpha-D-manno-octulosonate 8-oxidase [EC:1.1.3.48]	KOfam	0.00523677
K19726	0.0894309	123	0.185533	2765	0.431147	0.00561283	0.0412237	serine/homoserine O-acetyltransferase [EC:2.3.1.30 2.3.1.31]	KOfam	-0.0961026
K19727	0.0243902	123	0.0249548	2765	0.976812	1	1	O-ureido-D-serine cyclo-ligase [EC:6.3.3.5]	KOfam	-0.000564548
K19745	0.00813008	123	0.00325497	2765	2.51002	0.353337	0.633986	acrylyl-CoA reductase (NADPH) [EC:1.3.1.-]	KOfam	0.00487511
K19761	0.00813008	123	0.00433996	2765	1.88046	0.432782	0.72469	gamma-glutamylaminecyclotransferase [EC:2.3.2.-]	KOfam	0.00379012
K19764	0.0243902	123	0.075226	2765	0.307332	0.0319734	0.141968	insulin-like neuropeptide	KOfam	-0.0508358
K19768	0.0243902	123	0.036528	2765	0.659406	0.625419	0.937174	heat shock protein 12.6	KOfam	-0.0121378
K19773	0.0731707	123	0.0473779	2765	1.58738	0.194597	0.442128	nuclear hormone receptor family member NHR-80	KOfam	0.0257928
K19775	0.0162602	123	0.00289331	2765	5.69628	0.0647325	0.223762	GntR family transcriptional regulator, hexuronate regulon transcriptional repressor	KOfam	0.0133669
K19777	0.0162602	123	0.00289331	2765	5.69628	0.0647325	0.223762	acid stress chaperone HdeA	KOfam	0.0133669
K19778	0.0162602	123	0.00325497	2765	5.06152	0.0769666	0.235166	acid stress chaperone HdeB	KOfam	0.0130052
K19780	0.00813008	123	0.00144665	2765	5.65779	0.195691	0.442128	antisense regulator of RalR protein	KOfam	0.00668343
K19784	0.0243902	123	0.0220615	2765	1.1082	0.752371	1	chromate reductase, NAD(P)H dehydrogenase (quinone)	KOfam	0.00232876
K19789	0.00813008	123	0.0202532	2765	0.396516	0.515894	0.823299	DNA repair protein RadD	KOfam	-0.0121231
K19802	0.138211	123	0.193128	2765	0.670041	0.158471	0.399126	L-Ala-D/L-Glu epimerase [EC:5.1.1.20]	KOfam	-0.054917
K19803	0.0162602	123	0.00904159	2765	1.81157	0.320542	0.597683	Kdo2-lipid A phosphotransferase [EC:2.7.4.29]	KOfam	0.00721857
K19804	0.0325203	123	0.0122966	2765	2.69995	0.0758255	0.235166	lipopolysaccharide assembly protein B	KOfam	0.0202238
K19810	0.0243902	123	0.00361664	2765	6.8875	0.0157632	0.0851119	L-lysine 2,3-aminomutase [EC:5.4.3.-]	KOfam	0.0207736
K19828	0.0731707	123	0.0278481	2765	2.75598	0.00987094	0.0610031	mitochondrial GTPase 1	KOfam	0.0453226
K19834	0.0325203	123	0.0372514	2765	0.868728	1	1	terpentetriene synthase [EC:4.2.3.36]	KOfam	-0.00473103
K19835	0.0325203	123	0.080651	2765	0.383163	0.0575952	0.215124	terpentedienyl-diphosphate synthase [EC:5.5.1.15]	KOfam	-0.0481307
K19851	0.0894309	123	0.0578662	2765	1.59905	0.16709	0.41215	flocculation protein FLO11	KOfam	0.0315647
K19853	0.186992	123	0.159855	2765	1.2088	0.451134	0.744658	TDP-4-oxo-6-deoxy-alpha-D-glucose-3,4-oxoisomerase [EC:5.3.2.4]	KOfam	0.0271365
K19857	0.308943	123	0.430741	2765	0.590823	0.00881811	0.0565441	dTDP-4-keto-6-deoxy-L-hexose 4-reductase	KOfam	-0.121798
K19885	0.0162602	123	0.0148282	2765	1.09817	0.705262	1	dichlorochromopyrrolate synthase / catalase [EC:1.21.98.2 1.11.1.6]	KOfam	0.00143195
K19886	0.0894309	123	0.0990958	2765	0.89289	0.877111	1	flavin-dependent monooxygenase RebC [EC:1.13.12.17]	KOfam	-0.00966495
K19887	0.00813008	123	0.0151899	2765	0.531421	1	1	cytochrome P450 RebP [EC:1.13.12.17]	KOfam	-0.00705979
K19888	0.0406504	123	0.120072	2765	0.310522	0.00572315	0.0416972	4'-demethylrebeccamycin synthase [EC:4.3.3.5]	KOfam	-0.0794219
K19890	0.0162602	123	0.0437613	2765	0.361178	0.171782	0.420159	(R)-6-hydroxynicotine oxidase [EC:1.5.3.6]	KOfam	-0.0275011
K19955	0.471545	123	0.386618	2765	1.41567	0.0722581	0.235166	alcohol dehydrogenase [EC:1.1.1.-]	KOfam	0.0849263
K19956	0.0813008	123	0.0647378	2765	1.27849	0.454209	0.748676	L-sorbose 1-phosphate reductase [EC:1.1.1.-]	KOfam	0.016563
K19959	0.0162602	123	0.0401447	2765	0.395205	0.236168	0.491458	fragilysin [EC:3.4.24.74]	KOfam	-0.0238845
K19997	0.00813008	123	0.0495479	2765	0.157233	0.0288538	0.131762	GlcNAc-P-P-Und epimerase [EC:5.1.3.26]	KOfam	-0.0414178
K20037	0	123	0.0130199	2765	0	0.402729	0.692187	choline trimethylamine-lyase activating enzyme [EC:1.97.1.-]	KOfam	-0.0130199
K20038	0	123	0.0238698	2765	0	0.114373	0.316465	choline trimethylamine-lyase [EC:4.3.99.4]	KOfam	-0.0238698
K20073	0	123	0.000361664	2765	0	1	1	mid-cell-anchored protein Z	KOfam	-0.000361664
K20104	0.0650407	123	0.0687161	2765	0.942792	1	1	programmed cell death activator egl-1 EGL-1	KOfam	-0.00367544
K20105	0.0162602	123	0.0166365	2765	0.977003	1	1	cell death protein 4	KOfam	-0.000376365
K20108	0.0162602	123	0.0242315	2765	0.665598	0.768254	1	maltose PTS system EIICB or EIICBA component [EC:2.7.1.208]	KOfam	-0.0079713
K20109	0.0162602	123	0.00470163	2765	3.49905	0.131732	0.345939	Pro-Pro endopeptidase [EC:3.4.24.89]	KOfam	0.0115585
K20139	0.0569106	123	0.0216998	2765	2.72055	0.0222797	0.109236	jararhagin [EC:3.4.24.73]	KOfam	0.0352107
K20144	0	123	0.0267631	2765	0	0.0743889	0.235166	(S)-8-oxocitronellyl enol synthase [EC:1.3.1.122]	KOfam	-0.0267631
K20145	0.170732	123	0.172514	2765	0.987545	1	1	sanguinarine reductase [EC:1.3.1.107]	KOfam	-0.00178186
K20147	0.0406504	123	0.040868	2765	0.99445	1	1	nitrilotriacetate monooxygenase [EC:1.14.14.10]	KOfam	-0.000217586
K20149	0.0325203	123	0.0314647	2765	1.03468	0.794395	1	proline 3-hydroxylase [EC:1.14.11.28]	KOfam	0.00105559
K20151	0.0162602	123	0.0282098	2765	0.5694	0.581696	0.89515	alpha(1,3/1,4) fucosyltransferase [EC:2.4.1.65 2.4.1.152]	KOfam	-0.0119496
K20170	0.203252	123	0.243761	2765	0.791422	0.334237	0.612789	nicotine oxidoreductase [EC:1.5.3.-]	KOfam	-0.0405093
K20201	0.0650407	123	0.0517179	2765	1.27552	0.530858	0.836689	protein arginine phosphatase [EC:3.9.1.2]	KOfam	0.0133227
K20206	0.0243902	123	0.0256781	2765	0.948592	1	1	bromide peroxidase [EC:1.11.1.18]	KOfam	-0.00128788
K20208	0	123	0.0307414	2765	0	0.049873	0.195609	3-methyl-L-tyrosine peroxygenase [EC:1.11.2.5]	KOfam	-0.0307414
K20209	0.235772	123	0.368174	2765	0.529438	0.00282357	0.0253009	3-hydroxy-4-oxoquinoline 2,4-dioxygenase [EC:1.13.11.47]	KOfam	-0.132401
K20236	0	123	0.0282098	2765	0	0.0781473	0.237621	Mats homologue	KOfam	-0.0282098
K20253	0.268293	123	0.302351	2765	0.846053	0.482038	0.782028	LuxR family transcriptional regulator, quorum-sensing system regulator BisR	KOfam	-0.0340581
K20257	0	123	0.0264014	2765	0	0.0738789	0.235166	2-aminobenzoylacetyl-CoA thioesterase [EC:3.1.2.32]	KOfam	-0.0264014
K20265	0.097561	123	0.24991	2765	0.324481	3.78087e-05	0.00102818	glutamate:GABA antiporter	KOfam	-0.152349
K20276	0.154472	123	0.18481	2765	0.805848	0.474875	0.774321	large repetitive protein	KOfam	-0.0303386
K20322	0.0894309	123	0.0632911	2765	1.45357	0.256725	0.520671	mutacin IV	KOfam	0.0261398
K20323	0.178862	123	0.139602	2765	1.34248	0.23288	0.485666	mutacin V	KOfam	0.0392596
K20333	0.0162602	123	0.0039783	2765	4.13824	0.10333	0.29287	toxoflavin biosynthesis protein ToxD	KOfam	0.0122819
K20336	0	123	0.0079566	2765	0	1	1	phenol-soluble modulin alpha 3	KOfam	-0.0079566
K20340	0.0243902	123	0.040868	2765	0.586726	0.484183	0.78473	two-component system, LytTR family, response regulator AgrA2	KOfam	-0.0164777
K20342	0	123	0	2765		1	1	HTH-type transcriptional regulator, regulator for ComX	KOfam	0
K20343	0	123	0	2765		1	1	peptide pheromone BlpC	KOfam	0
K20344	0.0243902	123	0.082821	2765	0.276856	0.0162756	0.0869494	ATP-binding cassette, subfamily C, bacteriocin exporter	KOfam	-0.0584307
K20345	0.0243902	123	0.0867993	2765	0.263021	0.0115657	0.0683128	membrane fusion protein, peptide pheromone/bacteriocin exporter	KOfam	-0.062409
K20373	0	123	0.00216998	2765	0	1	1	HTH-type transcriptional regulator, SHP2-responsive activator	KOfam	-0.00216998
K20374	0	123	0	2765		1	1	HTH-type transcriptional regulator, SHP3-responsive repressor	KOfam	0
K20377	0.0569106	123	0.0506329	2765	1.13147	0.675811	0.979957	HTH-type transcriptional regulator, major conjugation operon repressor	KOfam	0.00627766
K20378	0.252033	123	0.19349	2765	1.40451	0.130241	0.344677	sex pheromone inhibitor iAD1	KOfam	0.0585425
K20380	0.00813008	123	0.0274864	2765	0.290013	0.258685	0.520932	HTH-type transcriptional regulator, pheromone-responsive repressor	KOfam	-0.0193564
K20387	0.0813008	123	0.0998192	2765	0.798063	0.642729	0.947	regulatory protein CylR1	KOfam	-0.0185184
K20415	0	123	0.00578662	2765	0	1	1	ACP-SH:acetate ligase [EC:6.2.1.35]	KOfam	-0.00578662
K20440	0.121951	123	0.121157	2765	1.00746	1	1	salbostatin 6'-phosphate phosphatase [EC:3.1.3.-]	KOfam	0.000793896
K20441	0.0406504	123	0.0687161	2765	0.574264	0.272596	0.532861	5-epi-valiolone oxidase [EC:1.1.3.-]	KOfam	-0.0280657
K20443	0.0650407	123	0.0788427	2765	0.812764	0.731156	1	cetoniacytone B acyltransferase [EC:2.3.1.-]	KOfam	-0.013802
K20451	0	123	0.0169982	2765	0	0.264787	0.523352	methylitaconate Delta-isomerase [EC:5.3.3.6]	KOfam	-0.0169982
K20452	0.105691	123	0.218445	2765	0.422833	0.00221124	0.0215093	dimethylmaleate hydratase large subunit [EC:4.2.1.85]	KOfam	-0.112754
K20453	0.382114	123	0.323689	2765	1.29212	0.201024	0.45187	dimethylmaleate hydratase small subunit [EC:4.2.1.85]	KOfam	0.0584249
K20459	0.113821	123	0.0893309	2765	1.30936	0.335394	0.614618	lantibiotic transport system ATP-binding protein	KOfam	0.0244902
K20460	0.113821	123	0.0998192	2765	1.15829	0.644376	0.947069	lantibiotic transport system permease protein	KOfam	0.014002
K20461	0.121951	123	0.100181	2765	1.24749	0.44325	0.735127	lantibiotic transport system permease protein	KOfam	0.0217704
K20469	0.0813008	123	0.0137432	2765	6.35072	2.25258e-05	0.000677885	putative heme transporter	KOfam	0.0675576
K20483	0	123	0.00723327	2765	0	1	1	lantibiotic biosynthesis protein	KOfam	-0.00723327
K20484	0	123	0.00650995	2765	0	1	1	lantibiotic biosynthesis protein	KOfam	-0.00650995
K20487	0.178862	123	0.154069	2765	1.19597	0.445701	0.73834	two-component system, OmpR family, lantibiotic biosynthesis sensor histidine kinase NisK/SpaK [EC:2.7.13.3]	KOfam	0.0247931
K20488	0.170732	123	0.2	2765	0.823529	0.488942	0.790421	two-component system, OmpR family, lantibiotic biosynthesis response regulator NisR/SpaR	KOfam	-0.0292683
K20489	0.00813008	123	0.0264014	2765	0.302268	0.373108	0.659343	lantibiotic immunity protein	KOfam	-0.0182714
K20490	0.0406504	123	0.0473779	2765	0.851986	1	1	lantibiotic transport system ATP-binding protein	KOfam	-0.00672753
K20491	0.0325203	123	0.041953	2765	0.767604	0.817249	1	lantibiotic transport system permease protein	KOfam	-0.00943266
K20492	0.0162602	123	0.041953	2765	0.377458	0.239081	0.494816	lantibiotic transport system permease protein	KOfam	-0.0256928
K20501	0.0406504	123	0.0875226	2765	0.441764	0.0701094	0.235166	tetrahydrocannabinolic acid synthase [EC:1.21.3.7]	KOfam	-0.0468722
K20502	0.0813008	123	0.0629295	2765	1.31777	0.44691	0.739849	cannabidiolic acid synthase [EC:1.21.3.8]	KOfam	0.0183713
K20503	0.130081	123	0.167089	2765	0.745398	0.322036	0.597683	3,5,7-trioxododecanoyl-CoA synthase [EC:2.3.1.206]	KOfam	-0.0370073
K20504	0.0325203	123	0.0292948	2765	1.11381	0.782602	1	cembrene C/nephthenol synthase [EC:4.2.3.148 4.2.3.149]	KOfam	0.00322557
K20505	0.0243902	123	0.0169982	2765	1.44574	0.470589	0.767867	nephthenol/cembrene A/pentamethylcyclopentadecatrienol synthase [EC:4.2.3.149 4.2.3.150 4.2.3.151]	KOfam	0.00739205
K20511	0	123	0.00650995	2765	0	1	1	malonyl-S-ACP:biotin-protein carboxyltransferase subunit MadD [EC:2.1.3.10]	KOfam	-0.00650995
K20512	0.0325203	123	0.0321881	2765	1.01067	1	1	taxoid 14beta-hydroxylase [EC:1.14.13.146]	KOfam	0.00033226
K20514	0.0162602	123	0.035443	2765	0.449823	0.442744	0.734437	phyllocladan-16alpha-ol/copalyl diphosphate synthase [EC:4.2.3.45 5.5.1.12]	KOfam	-0.0191829
K20515	0	123	0.0202532	2765	0	0.172935	0.421549	pimaradiene synthase [EC:4.2.3.147]	KOfam	-0.0202532
K20516	0	123	0.0195298	2765	0	0.170736	0.41843	copal-8-ol diphosphate hydratase [EC:4.2.1.133]	KOfam	-0.0195298
K20517	0.0325203	123	0.0188065	2765	1.75372	0.299249	0.566948	cis-abienol synthase [EC:4.2.3.140]	KOfam	0.0137138
K20525	0	123	0.0401447	2765	0	0.0139669	0.0781181	oligo-alginate lyase [EC:4.2.2.26]	KOfam	-0.0401447
K20541	0.0243902	123	0.0144665	2765	1.70312	0.428053	0.720433	cellulose synthase operon protein B	KOfam	0.0099237
K20542	0.0243902	123	0.00940325	2765	2.63365	0.123531	0.331214	endoglucanase [EC:3.2.1.4]	KOfam	0.014987
K20543	0.0162602	123	0.00325497	2765	5.06152	0.0769666	0.235166	cellulose synthase operon protein C	KOfam	0.0130052
K20545	0.0487805	123	0.0155515	2765	3.24627	0.01645	0.0877191	dammarenediol 12-hydroxylase [EC:1.14.14.120]	KOfam	0.033229
K20546	0	123	0.0253165	2765	0	0.0734117	0.235166	protopanaxadiol 6-hydroxylase [EC:1.14.14.121]	KOfam	-0.0253165
K20550	0	123	0.0470163	2765	0	0.00605574	0.0426939	prosolanapyrone-II oxidase / prosolanapyrone-III cycloisomerase [EC:1.1.3.42 5.5.1.20]	KOfam	-0.0470163
K20560	0	123	0.035443	2765	0	0.0209298	0.104432	tabersonine/lochnericine 19-hydroxylase	KOfam	-0.035443
K20563	0.0162602	123	0.044123	2765	0.358082	0.171925	0.420213	cytochrome P450 family 750 subfamily B1	KOfam	-0.0278628
K20564	0	123	0.0209765	2765	0	0.176462	0.427182	cytochrome P450 family 76 subfamily AA25	KOfam	-0.0209765
K20565	0.170732	123	0.280651	2765	0.527706	0.00713193	0.0485677	paromamine 6'-oxidase / 6'''-hydroxyneomycin C oxidase [EC:1.1.3.43 1.1.3.44]	KOfam	-0.109919
K20574	0.00813008	123	0.0303797	2765	0.261612	0.26605	0.525013	kanamycin B dioxygenase [EC:1.14.11.37]	KOfam	-0.0222497
K20575	0.341463	123	0.439783	2765	0.660514	0.0326359	0.143639	radical SAM diol-dehydratase	KOfam	-0.0983196
K20577	0.544715	123	0.594937	2765	0.81459	0.302213	0.571638	paromamine/lividamine 6'-oxidase [EC:1.1.3.43 1.1.3.-]	KOfam	-0.0502213
K20579	0.203252	123	0.102351	2765	2.23733	0.00139023	0.0154163	nebramycin 5' synthase [EC:6.1.2.2]	KOfam	0.100901
K20580	0.113821	123	0.0705244	2765	1.69278	0.0751673	0.235166	phosphoribosyltransferase [EC:2.4.2.-]	KOfam	0.0432967
K20581	0.357724	123	0.392405	2765	0.862393	0.452064	0.746043	phosphatase [EC:3.1.3.-]	KOfam	-0.0346815
K20582	0.0487805	123	0.133092	2765	0.33403	0.0037626	0.0314434	N-acetylglucosaminyltransferase [EC:2.4.1.-]	KOfam	-0.0843117
K20583	0.0243902	123	0.036528	2765	0.659406	0.625419	0.937174	deacetylase [EC:3.5.1.-]	KOfam	-0.0121378
K20584	0.105691	123	0.306329	2765	0.267618	3.02611e-07	2.27249e-05	6'''-hydroxyparomomycin oxidase [EC:1.1.3.-]	KOfam	-0.200638
K20586	0.300813	123	0.393852	2765	0.662139	0.0380944	0.161551	oxidoreductase	KOfam	-0.0930387
K20588	0.219512	123	0.224231	2765	0.973034	1	1	5'''-epimerase [EC:5.1.3.-]	KOfam	-0.00471927
K20595	0.113821	123	0.0792043	2765	1.49319	0.174184	0.423762	gentamicin-X2/G418 6'-oxidase	KOfam	0.0346168
K20598	0.0487805	123	0.0426763	2765	1.15037	0.650619	0.95281	aminoglycoside phosphotransferase	KOfam	0.00610418
K20608	0.0813008	123	0.105606	2765	0.749485	0.45362	0.748001	tetrahedral aminopeptidase [EC:3.4.11.-]	KOfam	-0.024305
K20612	0.00813008	123	0.0122966	2765	0.65839	1	1	L-arginine hydroxylase [EC:1.14.11.41]	KOfam	-0.00416648
K20614	0.00813008	123	0.0426763	2765	0.183871	0.0611089	0.223762	linalool dehydratase / geraniol isomerase [EC:4.2.1.127 5.4.4.4]	KOfam	-0.0345462
K20621	0	123	0.0188065	2765	0	0.169938	0.417574	(S)-N-methylcanadine 1-hydroxylase [EC:1.14.14.166]	KOfam	-0.0188065
K20622	0.0487805	123	0.0347197	2765	1.42575	0.446688	0.73963	beta-amyrin 16alpha-hydroxylase [EC:1.14.14.171]	KOfam	0.0140608
K20625	0	123	0.0101266	2765	0	0.630319	0.937235	acetylene hydratase [EC:4.2.1.112]	KOfam	-0.0101266
K20627	0	123	0.00433996	2765	0	1	1	lactoyl-CoA dehydratase subunit beta [EC:4.2.1.54]	KOfam	-0.00433996
K20658	0.0325203	123	0.0329114	2765	0.987718	1	1	alpha/beta-amyrin synthase [EC:5.4.99.40 5.4.99.39]	KOfam	-0.000391067
K20664	0.0487805	123	0.0423146	2765	1.16064	0.64828	0.950474	cytochrome P450 family 716 subfamily A14 [EC:1.14.-.-]	KOfam	0.00646584
K20679	0.162602	123	0.0958409	2765	1.83184	0.020132	0.101566	TDP-4-oxo-6-deoxy-alpha-D-glucose-3,4-oxoisomerase [EC:5.3.2.3]	KOfam	0.0667608
K20709	0.105691	123	0.190597	2765	0.50188	0.0175813	0.0918247	phenylalanine aminomutase (L-beta-phenylalanine forming) [EC:5.4.3.10]	KOfam	-0.0849057
K20742	0.0650407	123	0.163472	2765	0.355983	0.00227516	0.0219098	gamma-D-glutamyl-L-lysine dipeptidyl-peptidase [EC:3.4.14.13]	KOfam	-0.0984313
K20743	0.0243902	123	0.0835443	2765	0.274242	0.0164812	0.0877191	scytalidopepsin B [EC:3.4.23.32]	KOfam	-0.0591541
K20745	0.0325203	123	0.0271248	2765	1.2056	0.577881	0.893524	bothropasin [EC:3.4.24.49]	KOfam	0.00539555
K20746	0.0325203	123	0.0133816	2765	2.47831	0.0945207	0.273392	atrolysin C [EC:3.4.24.42]	KOfam	0.0191388
K20747	0.0325203	123	0.0238698	2765	1.37459	0.540143	0.848626	atroxase [EC:3.4.24.43]	KOfam	0.00865052
K20748	0	123	0.0198915	2765	0	0.171665	0.420016	russellysin [EC:3.4.24.58]	KOfam	-0.0198915
K20750	0.0813008	123	0.147559	2765	0.511235	0.0481497	0.191279	beta-peptidyl aminopeptidase [EC:3.4.11.25]	KOfam	-0.066258
K20752	0.0243902	123	0.0249548	2765	0.976812	1	1	hypodermin C [EC:3.4.21.49]	KOfam	-0.000564548
K20753	0.00813008	123	0.0137432	2765	0.588223	1	1	limulus clotting enzyme [EC:3.4.21.86]	KOfam	-0.00561314
K20758	0.276423	123	0.38915	2765	0.599662	0.013483	0.07663	maleylpyruvate hydrolase [EC:3.7.1.23]	KOfam	-0.112727
K20763	0.170732	123	0.196383	2765	0.842487	0.561306	0.873908	5-nitroanthranilic acid aminohydrolase [EC:3.5.99.8]	KOfam	-0.0256517
K20764	0.121951	123	0.19349	2765	0.57892	0.0464754	0.186163	2-nitroimidazole nitrohydrolase [EC:3.5.99.9]	KOfam	-0.0715388
K20765	0.382114	123	0.530922	2765	0.546384	0.00160695	0.0172508	6-oxocamphor hydrolase [EC:3.7.1.18]	KOfam	-0.148808
K20785	0.0243902	123	0.075226	2765	0.307332	0.0319734	0.141968	tyrosine N-monooxygenase [EC:1.14.14.36]	KOfam	-0.0508358
K20789	0	123	0.0079566	2765	0	1	1	cytochrome P450 hydroxylase [EC:1.14.-.-]	KOfam	-0.0079566
K20806	0.382114	123	0.416637	2765	0.865897	0.45647	0.750771	bromoxynil nitrilase [EC:3.5.5.6]	KOfam	-0.0345227
K20808	0.0325203	123	0.0274864	2765	1.1893	0.774991	1	2-halobenzoate 1,2-dioxygenase small subunit [EC:1.14.12.13]	KOfam	0.00503389
K20809	0.601626	123	0.518626	2765	1.40173	0.079544	0.240672	2-halobenzoate 1,2-dioxygenase electron transfer component [EC:1.18.1.3]	KOfam	0.0830003
K20810	0.0569106	123	0.0101266	2765	5.89871	0.000532376	0.00778867	aminodeoxyfutalosine deaminase [EC:3.5.4.40]	KOfam	0.046784
K20814	0.0894309	123	0.0115732	2765	8.38811	9.66402e-07	5.61027e-05	Pup amidohydrolase [EC:3.5.1.119]	KOfam	0.0778577
K20829	0.0325203	123	0.0654611	2765	0.479874	0.185802	0.442128	cellulose 1,4-beta-cellobiosidase [EC:3.2.1.176]	KOfam	-0.0329408
K20831	0.130081	123	0.224231	2765	0.517335	0.013947	0.078087	gellan tetrasaccharide unsaturated glucuronyl hydrolase [EC:3.2.1.179]	KOfam	-0.0941502
K20833	0.0894309	123	0.0564195	2765	1.64257	0.161716	0.401641	baicalin-beta-D-glucuronidase [EC:3.2.1.167]	KOfam	0.0330114
K20836	0.666667	123	0.738879	2765	0.706804	0.0938002	0.271856	ginsenosidase type III [EC:3.2.1.191]	KOfam	-0.0722122
K20837	0.276423	123	0.377215	2765	0.630722	0.0280025	0.129114	2,4-dinitroanisole O-demethylase [EC:3.3.2.14]	KOfam	-0.100792
K20845	0.0569106	123	0.0922242	2765	0.593982	0.258623	0.520932	endo-1,3-beta-xylanase [EC:3.2.1.32]	KOfam	-0.0353137
K20847	0.00813008	123	0.0173599	2765	0.463969	0.721917	1	glucan 1,6-alpha-isomaltosidase [EC:3.2.1.94]	KOfam	-0.00922977
K20851	0.0406504	123	0.0444846	2765	0.910156	1	1	alpha-agarase [EC:3.2.1.158]	KOfam	-0.00383422
K20859	0.0813008	123	0.17179	2765	0.426642	0.00646094	0.0446295	phosphoribosyl 1,2-cyclic phosphate 1,2-diphosphodiesterase [EC:3.1.4.57]	KOfam	-0.0904894
K20861	0.00813008	123	0.00325497	2765	2.51002	0.353337	0.633986	FMN hydrolase / 5-amino-6-(5-phospho-D-ribitylamino)uracil phosphatase [EC:3.1.3.102 3.1.3.104]	KOfam	0.00487511
K20862	0.0406504	123	0.0039783	2765	10.6086	0.000386739	0.00618053	FMN hydrolase / 5-amino-6-(5-phospho-D-ribitylamino)uracil phosphatase [EC:3.1.3.102 3.1.3.104]	KOfam	0.0366721
K20866	0.0487805	123	0.166727	2765	0.256299	0.000143815	0.00287109	glucose-1-phosphatase [EC:3.1.3.10]	KOfam	-0.117946
K20878	0	123	0.00108499	2765	0	1	1	serine/threonine-protein kinase Nek9 [EC:2.7.11.1]	KOfam	-0.00108499
K20881	0.0162602	123	0.00325497	2765	5.06152	0.0769666	0.235166	GMP/IMP 5'-nucleotidase [EC:3.1.3.-]	KOfam	0.0130052
K20883	0.105691	123	0.117179	2765	0.890376	0.775671	1	O55-antigen biosynthesis alpha-1,2-colitosyltransferase [EC:2.4.1.341]	KOfam	-0.011488
K20885	0.00813008	123	0.0459313	2765	0.170259	0.0420141	0.173863	beta-1,2-mannobiose phosphorylase / 1,2-beta-oligomannan phosphorylase [EC:2.4.1.339 2.4.1.340]	KOfam	-0.0378012
K20903	0.00813008	123	0.0368897	2765	0.213999	0.12943	0.343253	(R)-2-hydroxyglutaryl-CoA dehydratase subunit alpha [EC:4.2.1.167]	KOfam	-0.0287596
K20904	0	123	0.0292948	2765	0	0.048369	0.19136	(R)-2-hydroxyglutaryl-CoA dehydratase subunit beta [EC:4.2.1.167]	KOfam	-0.0292948
K20922	0	123	0.00325497	2765	0	1	1	polysaccharide biosynthesis protein VpsI	KOfam	-0.00325497
K20925	0.113821	123	0.157685	2765	0.686095	0.205921	0.461357	glycophorin B	KOfam	-0.0438642
K20929	0.0487805	123	0.0390597	2765	1.26163	0.483978	0.78473	glyoxal/methylglyoxal oxidase [EC:1.2.3.15]	KOfam	0.00972081
K20931	0.0325203	123	0.0173599	2765	1.90266	0.280466	0.544664	2-aminomuconate deaminase (2-hydroxymuconate-forming) [EC:3.5.99.11]	KOfam	0.0151605
K20939	0.138211	123	0.153345	2765	0.88548	0.79751	1	beta-methylindole-3-pyruvate reductase [EC:1.1.1.397]	KOfam	-0.015134
K20950	0	123	0.000723327	2765	0	1	1	polysaccharide biosynthesis protein VpsQ	KOfam	-0.000723327
K20964	0	123	0.000361664	2765	0	1	1	c-di-GMP phosphodiesterase [EC:3.1.4.52]	KOfam	-0.000361664
K20968	0.0162602	123	0.100542	2765	0.147868	0.00049702	0.00743079	AraC family transcriptional regulator, exoenzyme S synthesis regulatory protein ExsA	KOfam	-0.0842823
K20974	0	123	0.00867993	2765	0	0.622825	0.937174	two-component system, sensor histidine kinase [EC:2.7.13.3]	KOfam	-0.00867993
K20975	0	123	0.0039783	2765	0	1	1	two-component system, sensor histidine kinase [EC:2.7.13.3]	KOfam	-0.0039783
K20976	0	123	0.0039783	2765	0	1	1	histidine phosphotransfer protein HptB	KOfam	-0.0039783
K20979	0	123	0.0560579	2765	0	0.00166313	0.0175207	geranyl diphosphate diphosphatase [EC:3.1.7.11]	KOfam	-0.0560579
K20980	0.0162602	123	0.0459313	2765	0.343333	0.174995	0.424799	dihydromonacolin L/monacolin L hydroxylase [EC:1.14.14.124 1.14.14.125]	KOfam	-0.0296711
K20983	0.260163	123	0.40651	2765	0.513394	0.00129451	0.0146054	monacolin J acid methylbutanoate transferase [EC:2.3.1.238]	KOfam	-0.146347
K20985	0.0325203	123	0.0220615	2765	1.49001	0.35632	0.637799	dihydromonacolin L-[lovastatin nonaketide synthase] thioesterase [EC:3.1.2.31]	KOfam	0.0104588
K20991	0.0243902	123	0.0188065	2765	1.30433	0.507102	0.81326	all-trans-retinyl ester 13-cis isomerohydrolase [EC:3.1.1.90]	KOfam	0.00558373
K20992	0.317073	123	0.375045	2765	0.77366	0.215592	0.477535	pyrethroid hydrolase [EC:3.1.1.88]	KOfam	-0.057972
K21000	0.00813008	123	0.0177215	2765	0.454333	0.722676	1	polysaccharide biosynthesis protein PslG	KOfam	-0.00959144
K21001	0.00813008	123	0.0564195	2765	0.137085	0.0134196	0.0763996	polysaccharide biosynthesis protein PslH	KOfam	-0.0482894
K21005	0.0162602	123	0.00216998	2765	7.60055	0.0425735	0.173863	polysaccharide biosynthesis protein PslL	KOfam	0.0140902
K21006	0	123	0.0126582	2765	0	0.401079	0.690946	polysaccharide biosynthesis protein PelA	KOfam	-0.0126582
K21015	0.138211	123	0.0470163	2765	3.25073	0.000115201	0.00242099	desulfo-A47934 sulfotransferase [EC:2.8.2.36]	KOfam	0.0911951
K21017	0.162602	123	0.169259	2765	0.953033	1	1	cocaine esterase [EC:3.1.1.84]	KOfam	-0.00665696
K21018	0.333333	123	0.395298	2765	0.764867	0.186733	0.442128	fumonisin B1 esterase [EC:3.1.1.87]	KOfam	-0.061965
K21021	0.00813008	123	0.00325497	2765	2.51002	0.353337	0.633986	diguanylate cyclase [EC:2.7.7.65]	KOfam	0.00487511
K21023	0.170732	123	0.339241	2765	0.40101	5.35494e-05	0.00136127	diguanylate cyclase [EC:2.7.7.65]	KOfam	-0.168509
K21026	0.0162602	123	0.0274864	2765	0.584819	0.772647	1	acetylajmaline esterase [EC:3.1.1.80]	KOfam	-0.0112263
K21028	0.0162602	123	0.00759494	2765	2.15978	0.256405	0.520343	molybdopterin synthase sulfurtransferase [EC:2.8.1.11]	KOfam	0.00866523
K21030	0.0487805	123	0.0571429	2765	0.846154	0.843197	1	D-ribitol-5-phosphate cytidylyltransferase [EC:2.7.7.40]	KOfam	-0.00836237
K21035	0.0162602	123	0.0104882	2765	1.55942	0.383328	0.669954	cytochrome P450 family 105 subfamily E polypeptide 1	KOfam	0.00577192
K21038	0.162602	123	0.261121	2765	0.549445	0.0148843	0.0818513	Bordetella phage reverse transcriptase [EC:2.7.7.49]	KOfam	-0.0985195
K21040	0	123	0.0231465	2765	0	0.112504	0.313019	HHV6 CCR2 chemokine agonist	KOfam	-0.0231465
K21041	0.0243902	123	0.0405063	2765	0.592187	0.48418	0.78473	HCMV CEACAM1-like protein	KOfam	-0.0161161
K21043	0.0162602	123	0.0169982	2765	0.955864	1	1	HCMV immunoevasion protein	KOfam	-0.000738029
K21044	0.0243902	123	0.0300181	2765	0.807831	1	1	HCMV protein UL40	KOfam	-0.00562784
K21046	0.00813008	123	0.0162749	2765	0.495446	0.721122	1	HCMV chemokine vCXCL1	KOfam	-0.00814478
K21047	0.00813008	123	0.0546112	2765	0.141896	0.0203708	0.102392	HCMV TNF alpha-like receptor UL144	KOfam	-0.0464811
K21048	0.0162602	123	0.0188065	2765	0.862365	1	1	HCMV membrane glycoprotein UL142	KOfam	-0.00254635
K21050	0.0243902	123	0.0242315	2765	1.00672	1	1	HCMV unique short US2 glycoprotein	KOfam	0.000158779
K21051	0.0406504	123	0.0216998	2765	1.91031	0.198188	0.446536	HCMV unique short US10 glycoprotein	KOfam	0.0189506
K21053	0	123	0	2765		1	1	adenine deaminase [EC:3.5.4.2]	KOfam	0
K21055	0.00813008	123	0.0144665	2765	0.558402	1	1	3-deoxy-D-glycero-D-galacto-nononate 9-phosphatase [EC:3.1.3.103]	KOfam	-0.00633646
K21061	0	123	0.00180832	2765	0	1	1	D-hydroxyproline dehydrogenase subunit beta [EC:1.5.99.-]	KOfam	-0.00180832
K21063	0.0162602	123	0.0723327	2765	0.211983	0.010751	0.0650913	5-amino-6-(5-phospho-D-ribitylamino)uracil phosphatase [EC:3.1.3.104]	KOfam	-0.0560726
K21065	0	123	0.0524412	2765	0	0.00254268	0.0237178	beta-1,2-mannosidase [EC:3.2.1.197]	KOfam	-0.0524412
K21084	0.0162602	123	0.00470163	2765	3.49905	0.131732	0.345939	diguanylate cyclase [EC:2.7.7.65]	KOfam	0.0115585
K21085	0.0162602	123	0.00289331	2765	5.69628	0.0647325	0.223762	diguanylate cyclase [EC:2.7.7.65]	KOfam	0.0133669
K21086	0.0162602	123	0.00325497	2765	5.06152	0.0769666	0.235166	c-di-GMP phosphodiesterase [EC:3.1.4.52]	KOfam	0.0130052
K21087	0.0162602	123	0.00325497	2765	5.06152	0.0769666	0.235166	flagellar brake protein	KOfam	0.0130052
K21088	0.0162602	123	0.00289331	2765	5.69628	0.0647325	0.223762	diguanylate cyclase [EC:2.7.7.65]	KOfam	0.0133669
K21089	0.00813008	123	0.00108499	2765	7.54645	0.15986	0.399126	MerR family transcriptional regulator, activator of the csg genes	KOfam	0.00704509
K21090	0.0162602	123	0.00325497	2765	5.06152	0.0769666	0.235166	c-di-GMP phosphodiesterase [EC:3.1.4.52]	KOfam	0.0130052
K21102	0.447154	123	0.472694	2765	0.902268	0.644605	0.947069	anthocyanidin reductase [(2S)-flavan-3-ol-forming] [EC:1.3.1.112]	KOfam	-0.0255399
K21104	0.154472	123	0.352622	2765	0.335404	2.3359e-06	0.000109573	poly(ethylene terephthalate) hydrolase [EC:3.1.1.101]	KOfam	-0.198151
K21105	0.00813008	123	0.0575045	2765	0.134344	0.0136615	0.0772816	mono(ethylene terephthalate) hydrolase [EC:3.1.1.102]	KOfam	-0.0493744
K21106	0.097561	123	0.037613	2765	2.76611	0.00327699	0.0281615	isoprene-epoxide---glutathione S-transferase [EC:4.4.1.34]	KOfam	0.059948
K21120	0.0243902	123	0.0368897	2765	0.652696	0.625404	0.937174	1,8-cineole 2-endo-monooxygenase [EC:1.14.14.133]	KOfam	-0.0124994
K21132	0	123	0.0169982	2765	0	0.264787	0.523352	alpha-mannan endo-1,2-alpha-mannanase / glycoprotein endo-alpha-1,2-mannosidase [EC:3.2.1.198 3.2.1.130]	KOfam	-0.0169982
K21134	0	123	0.000361664	2765	0	1	1	multidrug efflux pump	KOfam	-0.000361664
K21149	0.0162602	123	0.0383363	2765	0.414627	0.325699	0.59944	botryococcus squalene synthase [EC:1.3.1.96]	KOfam	-0.0220762
K21150	0.0243902	123	0.0249548	2765	0.976812	1	1	botryococcene synthase [EC:1.3.1.97]	KOfam	-0.000564548
K21151	0.0813008	123	0.0488246	2765	1.72402	0.13355	0.349984	presqualene diphosphate synthase [EC:2.5.1.103]	KOfam	0.0324762
K21153	0.0243902	123	0.0509946	2765	0.465248	0.284627	0.550323	adenosyl-chloride synthase [EC:2.5.1.94]	KOfam	-0.0266043
K21180	0.113821	123	0.0878843	2765	1.33303	0.329671	0.605458	3-O-acyltransferase	KOfam	0.0259369
K21187	0.0325203	123	0.0770344	2765	0.40273	0.0781419	0.237621	glycosyltransferase [EC:2.4.1.-]	KOfam	-0.044514
K21194	0.00813008	123	0.0788427	2765	0.0957663	0.00129643	0.0146169	glycosyltransferase [EC:2.4.1.-]	KOfam	-0.0707126
K21202	0.0406504	123	0.0202532	2765	2.04979	0.184077	0.440187	(-)-deoxypodophyllotoxin synthase [EC:1.14.20.8]	KOfam	0.0203972
K21203	0.162602	123	0.181555	2765	0.875334	0.719181	1	(-)-pluviatolide 4-O-methyltransferase [EC:2.1.1.323]	KOfam	-0.0189535
K21204	0	123	0.0546112	2765	0	0.00269698	0.0246199	5'-demethylyatein 5'-O-methyltransferase [EC:2.1.1.330]	KOfam	-0.0546112
K21205	0.0650407	123	0.0249548	2765	2.71808	0.0153678	0.0836945	bursehernin 5'-monooxygenase [EC:1.14.14.131]	KOfam	0.0400859
K21206	0.00813008	123	0.0235081	2765	0.340479	0.528028	0.832869	(-)-4'-demethyl-deoxypodophyllotoxin 4-hydroxylase [EC:1.14.14.132]	KOfam	-0.0153781
K21213	0.0894309	123	0.170705	2765	0.47713	0.0182544	0.0946004	aminotransferase	KOfam	-0.0812743
K21215	0.146341	123	0.142134	2765	1.03468	0.89501	1	N-methyltransferase [EC:2.1.1.-]	KOfam	0.00420765
K21222	0	123	0.0238698	2765	0	0.114373	0.316465	cytochrome P450 monooxygenase [EC:1.14.-.-]	KOfam	-0.0238698
K21223	0.186992	123	0.288969	2765	0.565932	0.014008	0.0782489	O-methyltransferase [EC:2.1.1.-]	KOfam	-0.101977
K21226	0.0406504	123	0.0802893	2765	0.485379	0.123612	0.331357	acyl-CoA N-acyltransferase	KOfam	-0.0396389
K21227	0.113821	123	0.196745	2765	0.524386	0.025793	0.121304	MIO-dependent 2-aza-L-tyrosine aminomutase [EC:5.4.3.-]	KOfam	-0.0829239
K21229	0.0569106	123	0.178662	2765	0.277415	0.000140413	0.00284846	glycosyltransferase [EC:2.4.1.-]	KOfam	-0.121751
K21230	0.0650407	123	0.149367	2765	0.396168	0.00839717	0.0542075	glycosyltransferase [EC:2.4.1.-]	KOfam	-0.0843264
K21255	0.211382	123	0.250995	2765	0.799875	0.340062	0.620365	orsellinic acid C2-O-methyltransferase [EC:2.1.1.-]	KOfam	-0.0396125
K21257	0.0162602	123	0.0336347	2765	0.474896	0.43632	0.728059	orsellenic acid P450 oxidase [EC:1.14.-.-]	KOfam	-0.0173746
K21260	0.146341	123	0.219892	2765	0.608177	0.0569149	0.213314	calicheamicin 4-deoxy-4-thio-alpha-D-digitoxosyltransferase [EC:2.4.1.-]	KOfam	-0.07355
K21261	0.447154	123	0.343219	2765	1.54776	0.0201487	0.10157	acyltransferase	KOfam	0.103936
K21263	0.333333	123	0.294033	2765	1.20049	0.363867	0.648589	calicheamicin 3'-O-methyl-rhamnosyltransferase [EC:2.4.1.-]	KOfam	0.0393008
K21270	0.0813008	123	0.141772	2765	0.535714	0.0618086	0.223762	(R)-mandelonitrile oxidase [EC:1.1.3.49]	KOfam	-0.0604713
K21272	0.097561	123	0.146474	2765	0.629963	0.149288	0.381099	aurachin C monooxygenase/isomerase [EC:1.14.13.222]	KOfam	-0.0489128
K21279	0.0162602	123	0.0148282	2765	1.09817	0.705262	1	3-deoxy-D-glycero-D-galacto-nononate 9-phosphate synthase [EC:2.5.1.132]	KOfam	0.00143195
K21280	0.170732	123	0.164195	2765	1.048	0.804522	1	3-hydroxy-4-methylanthranilyl-[aryl-carrier protein] 5-monooxygenase [EC:1.14.13.223]	KOfam	0.00653641
K21291	0.00813008	123	0.0278481	2765	0.28614	0.25867	0.520932	ent-cassadiene hydroxylase [EC:1.14.14.69]	KOfam	-0.019718
K21300	0.0406504	123	0.0242315	2765	1.7063	0.232168	0.484305	homospermidine synthase (spermidine-specific) [EC:2.5.1.45]	KOfam	0.0164189
K21307	0.0162602	123	0.00578662	2765	2.83988	0.177046	0.427182	sulfite dehydrogenase (quinone) subunit SoeA [EC:1.8.5.6]	KOfam	0.0104735
K21318	0.0162602	123	0.035443	2765	0.449823	0.442744	0.734437	butane monooxygenase beta subunit [EC:1.14.13.230]	KOfam	-0.0191829
K21319	0.00813008	123	0.0180832	2765	0.445082	0.723663	1	butane monooxygenase gamma subunit [EC:1.14.13.230]	KOfam	-0.0099531
K21322	0.0162602	123	0.0224231	2765	0.720608	1	1	butane monooxygenase hypothetical assembly protein	KOfam	-0.00616298
K21328	0	123	0.00108499	2765	0	1	1	dTDP-4-amino-4,6-dideoxy-D-glucose/dTDP-4-amino-2,4-dideoxy-beta-L-xylose transaminase [EC:2.6.1.33 2.6.1.-]	KOfam	-0.00108499
K21340	0.00813008	123	0.0104882	2765	0.773318	1	1	flaviolin linalyltransferase [EC:2.5.1.123]	KOfam	-0.00235816
K21344	0	123	0.00976492	2765	0	0.627644	0.937235	D-glycero-beta-D-manno-heptose-7-phosphate kinase [EC:2.7.1.167]	KOfam	-0.00976492
K21345	0.0162602	123	0.0141049	2765	1.15533	0.693239	0.997804	D-glycero-beta-D-manno-heptose 1-phosphate adenylyltransferase [EC:2.7.7.70]	KOfam	0.00215528
K21353	0.0243902	123	0.079566	2765	0.289205	0.023041	0.111662	cycloisomaltooligosaccharide glucanotransferase [EC:2.4.1.248]	KOfam	-0.0551758
K21354	0.113821	123	0.153707	2765	0.707178	0.250322	0.511676	beta-D-glucosyl crocetin beta-1,6-glucosyltransferase [EC:2.4.1.330]	KOfam	-0.0398859
K21368	0.113821	123	0.103797	2765	1.10897	0.65327	0.956336	O86-antigen biosynthesis alpha-1,3-galactosyltransferase [EC:2.4.1.309]	KOfam	0.0100237
K21369	0.0325203	123	0.0383363	2765	0.84319	1	1	mannosylglucosyl-3-phosphoglycerate synthase [EC:2.4.1.270]	KOfam	-0.00581602
K21371	0.0650407	123	0.106691	2765	0.582461	0.174567	0.424075	crocetin glucosyltransferase [EC:2.4.1.271]	KOfam	-0.0416501
K21372	0.0325203	123	0.084991	2765	0.361881	0.0425388	0.173863	chalcone 4'-O-glucosyltransferase [EC:2.4.1.286]	KOfam	-0.0524706
K21373	0.0325203	123	0.0683544	2765	0.458139	0.13975	0.363266	7-deoxyloganetic acid glucosyltransferase [EC:2.4.1.323]	KOfam	-0.0358341
K21374	0.121951	123	0.118987	2765	1.02837	0.887021	1	7-deoxyloganetin glucosyltransferase [EC:2.4.1.324]	KOfam	0.00296388
K21376	0.00813008	123	0.0144665	2765	0.558402	1	1	5-methyl-1-naphthoate 3-hydroxylase [EC:1.14.13.189]	KOfam	-0.00633646
K21380	0.00813008	123	0.0238698	2765	0.335196	0.36648	0.652387	acetyl-CoA-benzylalcohol acetyltransferase [EC:2.3.1.224]	KOfam	-0.0157397
K21385	0.390244	123	0.278843	2765	1.6552	0.0102531	0.0627724	5,7-dihydroxy-2-methylchromone synthase [EC:2.3.1.216]	KOfam	0.111401
K21386	0.260163	123	0.229656	2765	1.17954	0.444216	0.736655	2,4,6-trihydroxybenzophenone synthase [EC:2.3.1.220]	KOfam	0.0305062
K21389	0.00813008	123	0.0300181	2765	0.264863	0.264235	0.523259	adhesion defective protein 1	KOfam	-0.021888
K21390	0	123	0.0112116	2765	0	0.640902	0.945074	adhesion defective protein 2	KOfam	-0.0112116
K21393	0.00813008	123	0.0079566	2765	1.02198	1	1	TRAP-type transport system large permease protein	KOfam	0.000173481
K21397	0.162602	123	0.0437613	2765	4.24296	1.08016e-06	6.11755e-05	ABC transport system ATP-binding/permease protein	KOfam	0.11884
K21399	0.00813008	123	0.0112116	2765	0.722898	1	1	2-amino-4-ketopentanoate thiolase alpha subunit [EC:2.3.1.263]	KOfam	-0.00308149
K21400	0.0243902	123	0.0108499	2765	2.27917	0.163709	0.405396	2-amino-4-ketopentanoate thiolase beta subunit [EC:2.3.1.263]	KOfam	0.0135403
K21401	0	123	0	2765		1	1	menaquinone-9 beta-reductase [EC:1.3.99.38]	KOfam	0
K21405	0.0162602	123	0.0292948	2765	0.547699	0.582063	0.89515	sigma-54 dependent transcriptional regulator, acetoin dehydrogenase operon transcriptional activator AcoR	KOfam	-0.0130346
K21416	0.0162602	123	0.0311031	2765	0.514895	0.586725	0.900128	acetoin:2,6-dichlorophenolindophenol oxidoreductase subunit alpha [EC:1.1.1.-]	KOfam	-0.0148429
K21417	0.00813008	123	0.0423146	2765	0.185512	0.0609539	0.223762	acetoin:2,6-dichlorophenolindophenol oxidoreductase subunit beta [EC:1.1.1.-]	KOfam	-0.0341846
K21426	0.0406504	123	0.0112116	2765	3.73701	0.0168701	0.088861	[trehalose-6-phosphate synthase]-L-cysteine S-methyltransferase [EC:2.1.1.318]	KOfam	0.0294388
K21427	0.243902	123	0.216998	2765	1.16398	0.503029	0.808074	mitomycin 6-O-methyltransferase [EC:2.1.1.316]	KOfam	0.0269042
K21430	0.00813008	123	0.00506329	2765	1.61066	0.480286	0.779417	aldose sugar dehydrogenase [EC:1.1.5.-]	KOfam	0.00306679
K21446	0.00813008	123	0.0249548	2765	0.320266	0.367505	0.652997	tenellin biosynthesis cytochrome P450 monooxygenase	KOfam	-0.0168247
K21447	0.0487805	123	0.0238698	2765	2.09713	0.125581	0.335217	azaphilone biosynthesis cytochrome P450 monooxygenase	KOfam	0.0249107
K21449	0.0731707	123	0.0506329	2765	1.48026	0.292156	0.55933	trimeric autotransporter adhesin	KOfam	0.0225378
K21453	0.0487805	123	0.0575045	2765	0.84051	0.843224	1	TetR/AcrR family transcriptional regulator, biofilm operon repressor	KOfam	-0.00872403
K21467	0.0325203	123	0.0506329	2765	0.630252	0.523221	0.828981	penicillin-binding protein 3	KOfam	-0.0181126
K21469	0.0162602	123	0.038698	2765	0.410597	0.327033	0.601625	serine-type D-Ala-D-Ala carboxypeptidase [EC:3.4.16.4]	KOfam	-0.0224378
K21470	0.0325203	123	0.035443	2765	0.914766	1	1	L,D-transpeptidase YcbB	KOfam	-0.00292271
K21476	0.00813008	123	0.0278481	2765	0.28614	0.25867	0.520932	leporin biosynthesis cytochrome P450 monooxygenase	KOfam	-0.019718
K21477	0.0325203	123	0.0191682	2765	1.71999	0.304675	0.574769	ditryptophenaline biosynthesis cytochrome P450 monooxygenase [EC:1.-.-.-]	KOfam	0.0133522
K21488	0.00813008	123	0.0137432	2765	0.588223	1	1	antitoxin YobK	KOfam	-0.00561314
K21495	0.0406504	123	0.0162749	2765	2.56121	0.0592898	0.220498	antitoxin FitA	KOfam	0.0243755
K21498	0.0325203	123	0.0723327	2765	0.431092	0.104607	0.295927	antitoxin HigA-1	KOfam	-0.0398124
K21513	0.0487805	123	0.0969259	2765	0.477803	0.0827283	0.248595	(+)-6a-hydroxymaackiain 3-O-methyltransferase [EC:2.1.1.270]	KOfam	-0.0481454
K21514	0.0162602	123	0.00650995	2765	2.5225	0.208437	0.464893	23S rRNA (uridine2479-2'-O)-methyltransferase [EC:2.1.1.208]	KOfam	0.00975022
K21539	0.0243902	123	0.0694394	2765	0.335026	0.0628894	0.223762	mycinamicin III 3''-O-methyltransferase [EC:2.1.1.237]	KOfam	-0.0450492
K21540	0.138211	123	0.0730561	2765	2.03489	0.0134024	0.0763996	mycinamicin VI 2''-O-methyltransferase [EC:2.1.1.238]	KOfam	0.0651553
K21549	0.0162602	123	0.0867993	2765	0.173898	0.0023908	0.0227029	inositol 4-methyltransferase [EC:2.1.1.129]	KOfam	-0.0705391
K21550	0.0243902	123	0.0509946	2765	0.465248	0.284627	0.550323	5-hydroxyfuranocoumarin 5-O-methyltransferase [EC:2.1.1.69]	KOfam	-0.0266043
K21556	0.0406504	123	0.107414	2765	0.352109	0.0150929	0.0826057	CRP/FNR family transcriptional regulator, polysaccharide utilization system transcription regulator	KOfam	-0.0667637
K21557	0	123	0.0383363	2765	0	0.0225481	0.109834	HTH-type transcriptional regulator, polysaccharide utilization system transcription regulator	KOfam	-0.0383363
K21558	0	123	0.00325497	2765	0	1	1	CRP/FNR family transcriptional regulator, reductive dehalogenation system regulator	KOfam	-0.00325497
K21562	0.0243902	123	0.00470163	2765	5.29231	0.0281242	0.129114	CRP/FNR family transcriptional regulator, anaerobic regulatory protein	KOfam	0.0196886
K21563	0	123	0.00180832	2765	0	1	1	CRP/FNR family transcriptional regulator, dissimilatory nitrate respiration regulator	KOfam	-0.00180832
K21567	0	123	0.000361664	2765	0	1	1	ferredoxin/flavodoxin---NADP+ reductase [EC:1.18.1.2 1.19.1.1]	KOfam	-0.000361664
K21570	0.861789	123	0.854973	2765	1.05768	1	1	putidaredoxin---NAD+ reductase [EC:1.18.1.5]	KOfam	0.00681574
K21571	0.0243902	123	0.114647	2765	0.19306	0.000592659	0.00830884	starch-binding outer membrane protein SusE/F	KOfam	-0.0902571
K21572	0.0487805	123	0.166004	2765	0.257639	0.000145037	0.00287109	starch-binding outer membrane protein, SusD/RagB family	KOfam	-0.117223
K21573	0.0487805	123	0.166365	2765	0.256968	0.000144307	0.00287109	TonB-dependent starch-binding outer membrane protein SusC	KOfam	-0.117585
K21574	0.0406504	123	0.0893309	2765	0.431963	0.0704972	0.235166	glucan 1,4-alpha-glucosidase [EC:3.2.1.3]	KOfam	-0.0486805
K21575	0.0406504	123	0.0871609	2765	0.443772	0.0701952	0.235166	neopullulanase [EC:3.2.1.135]	KOfam	-0.0465105
K21576	0.0813008	123	0.0271248	2765	3.17404	0.00282025	0.0252988	glycine/sarcosine/betaine reductase complex component C subunit alpha [EC:1.21.4.2 1.21.4.3 1.21.4.4]	KOfam	0.054176
K21577	0.0894309	123	0.0264014	2765	3.62182	0.000702652	0.00941031	glycine/sarcosine/betaine reductase complex component C subunit beta [EC:1.21.4.2 1.21.4.3 1.21.4.4]	KOfam	0.0630294
K21578	0.00813008	123	0.00831826	2765	0.977192	1	1	betaine reductase complex component B subunit alpha [EC:1.21.4.4]	KOfam	-0.000188183
K21581	0.0243902	123	0.0846293	2765	0.270406	0.0114005	0.0676999	desmethylxanthohumol 6'-O-methyltransferase [EC:2.1.1.338]	KOfam	-0.0602391
K21582	0.097561	123	0.0448463	2765	2.30253	0.0140094	0.0782489	xanthohumol 4'-O-methyltransferase [EC:2.1.1.339]	KOfam	0.0527147
K21583	0	123	0.00904159	2765	0	0.623846	0.937174	sarcosine reductase complex component B subunit alpha [EC:1.21.4.3]	KOfam	-0.00904159
K21588	0.154472	123	0.0473779	2765	3.67337	1.16417e-05	0.000408418	umbelliferone 6-dimethylallyltransferase [EC:2.5.1.139]	KOfam	0.107094
K21590	0.0487805	123	0.0206148	2765	2.43635	0.0494357	0.194238	2-acylphloroglucinol 4-prenyltransferase [EC:2.5.1.136]	KOfam	0.0281657
K21602	0.00813008	123	0.000723327	2765	11.3238	0.122446	0.329132	IclR family transcriptional regulator, carbohydrate utilization repressor	KOfam	0.00740675
K21605	0	123	0.00542495	2765	0	1	1	2-acyl-4-prenylphloroglucinol 6-prenyltransferase [EC:2.5.1.137]	KOfam	-0.00542495
K21619	0	123	0.00867993	2765	0	0.622825	0.937174	tagaturonate epimerase [EC:5.1.2.7]	KOfam	-0.00867993
K21629	0.00813008	123	0.00867993	2765	0.936134	1	1	G1-specific transcription factors activator MSA2	KOfam	-0.000549846
K21637	0.0162602	123	0.00253165	2765	6.5124	0.0532386	0.201705	anti-adapter protein IraD	KOfam	0.0137285
K21645	0.00813008	123	0.00361664	2765	2.2582	0.380974	0.667551	LysR family transcriptional regulator, hypochlorite-specific transcription factor HypT	KOfam	0.00451344
K21649	0	123	0.0289331	2765	0	0.0482985	0.19136	KSHV complement control protein	KOfam	-0.0289331
K21650	0.0162602	123	0.0242315	2765	0.665598	0.768254	1	KSHV transcription activator ORF50	KOfam	-0.0079713
K21651	0.00813008	123	0.0235081	2765	0.340479	0.528028	0.832869	KSHV signal transducing membrane protein	KOfam	-0.0153781
K21652	0.0487805	123	0.0274864	2765	1.81444	0.160806	0.401121	KSHV interferon regulatory factor-like protein 3	KOfam	0.0212941
K21653	0.0406504	123	0.0766727	2765	0.510273	0.162275	0.402625	KSHV interferon regulatory factor-like protein 1	KOfam	-0.0360223
K21654	0.0325203	123	0.0379747	2765	0.851541	1	1	KSHV interferon regulatory factor-like protein 2	KOfam	-0.00545436
K21656	0.0243902	123	0.0227848	2765	1.07222	0.758624	1	KSHV protein K12	KOfam	0.00160543
K21657	0.0162602	123	0.0491863	2765	0.319519	0.125826	0.335652	KSHV macrophage inflammatory protein 2	KOfam	-0.0329261
K21658	0.00813008	123	0.0180832	2765	0.445082	0.723663	1	KSHV protein vCCL3	KOfam	-0.0099531
K21659	0.195122	123	0.112839	2765	1.90598	0.00902373	0.0574815	KSHV protein K6	KOfam	0.0822829
K21661	0.0731707	123	0.083906	2765	0.861956	0.867199	1	KSHV inhibitor of apoptosis protein	KOfam	-0.0107352
K21662	0.00813008	123	0.0202532	2765	0.396516	0.515894	0.823299	KSHV FLICE inhibitory protein	KOfam	-0.0121231
K21663	0	123	0.0115732	2765	0	0.645147	0.947069	KSHV cyclin homolog	KOfam	-0.0115732
K21665	0.121951	123	0.0596745	2765	2.18855	0.0112574	0.0673729	KSHV E3 ubiquitin-protein ligase MIR1 [EC:2.3.2.36]	KOfam	0.0622767
K21666	0.162602	123	0.21519	2765	0.708167	0.177804	0.42882	KSHV E3 ubiquitin-protein ligase MIR2 [EC:2.3.2.36]	KOfam	-0.0525882
K21667	0	123	0.0264014	2765	0	0.0738789	0.235166	KSHV G-protein coupled receptor	KOfam	-0.0264014
K21669	0.00813008	123	0.0115732	2765	0.700051	1	1	KSHV protein K1	KOfam	-0.00344316
K21670	0.00813008	123	0.0253165	2765	0.315574	0.368469	0.653544	KSHV interleukin 6	KOfam	-0.0171864
K21672	0.0162602	123	0.00940325	2765	1.74126	0.336421	0.614956	2,4-diaminopentanoate dehydrogenase [EC:1.4.1.12 1.4.1.26]	KOfam	0.00685691
K21677	0	123	0.00180832	2765	0	1	1	hydroxysqualene dehydroxylase [EC:1.17.8.1]	KOfam	-0.00180832
K21679	0	123	0.00289331	2765	0	1	1	hydroxysqualene synthase [EC:4.2.3.156]	KOfam	-0.00289331
K21681	0	123	0.0141049	2765	0	0.410878	0.697624	ribitol-5-phosphate 2-dehydrogenase (NADP+) / D-ribitol-5-phosphate cytidylyltransferase [EC:1.1.1.405 2.7.7.40]	KOfam	-0.0141049
K21683	0.0731707	123	0.0983725	2765	0.723587	0.437336	0.729087	4-methyl-5-nitrocatechol 5-monooxygenase [EC:1.14.13.210]	KOfam	-0.0252018
K21688	0.0813008	123	0.0347197	2765	2.46036	0.0134657	0.0766225	resuscitation-promoting factor RpfB	KOfam	0.0465811
K21692	0	123	0.0101266	2765	0	0.630319	0.937235	methyltetrahydroprotoberberine 14-monooxygenase [EC:1.14.14.97]	KOfam	-0.0101266
K21695	0.0162602	123	0.00650995	2765	2.5225	0.208437	0.464893	protein AaeX	KOfam	0.00975022
K21698	0.0162602	123	0.00253165	2765	6.5124	0.0532386	0.201705	LysR family transcriptional regulator, transcriptional activator for aaeXAB operon	KOfam	0.0137285
K21703	0	123	0.0137432	2765	0	0.407661	0.695552	LysR family transcriptional regulator, low CO2-responsive transcriptional regulator	KOfam	-0.0137432
K21704	0.0243902	123	0.0245931	2765	0.991544	1	1	phosphatidylcholine 12-monooxygenase [EC:1.14.18.4]	KOfam	-0.000202884
K21705	0.00813008	123	0.044123	2765	0.177573	0.0627143	0.223762	icosanoyl-CoA 5-desaturase [EC:1.14.19.10]	KOfam	-0.0359929
K21706	0	123	0.0285714	2765	0	0.0483519	0.19136	acyl-lipid omega-(9-4) desaturase [EC:1.14.19.12]	KOfam	-0.0285714
K21707	0.0813008	123	0.0509946	2765	1.6469	0.144728	0.373596	acyl-CoA 15-desaturase [EC:1.14.19.13]	KOfam	0.0303062
K21708	0.0243902	123	0.0180832	2765	1.3575	0.492076	0.793751	linoleoyl-lipid Delta9 conjugase [EC:1.14.19.14]	KOfam	0.00630706
K21715	0.0487805	123	0.0209765	2765	2.39346	0.0527212	0.201705	angelicin synthase [EC:1.14.14.148]	KOfam	0.027804
K21716	0.00813008	123	0.0159132	2765	0.506893	1	1	amorpha-4,11-diene 12-monooxygenase [EC:1.14.14.114]	KOfam	-0.00778312
K21717	0.0813008	123	0.0329114	2765	2.60041	0.00972279	0.0602239	alpha-humulene 10-hydroxylase [EC:1.14.14.113]	KOfam	0.0483894
K21718	0.00813008	123	0.0213382	2765	0.375938	0.517272	0.82384	oryzalexin E synthase [EC:1.14.14.122]	KOfam	-0.0132081
K21720	0.0243902	123	0.0220615	2765	1.1082	0.752371	1	taxoid 7beta-hydroxylase [EC:1.14.14.182]	KOfam	0.00232876
K21729	0.0487805	123	0.0278481	2765	1.79021	0.165327	0.408846	(R)-dichlorprop dioxygenase (2-oxoglutarate) [EC:1.14.11.44]	KOfam	0.0209324
K21732	0.0243902	123	0.0296564	2765	0.817988	1	1	acyl-lipid (11-3)-desaturase [EC:1.14.19.4]	KOfam	-0.00526618
K21733	0.0406504	123	0.0282098	2765	1.45969	0.400664	0.690946	sphingolipid 10-desaturase [EC:1.14.19.19]	KOfam	0.0124406
K21735	0.0243902	123	0.0278481	2765	0.872727	1	1	acyl-lipid (8-3)-desaturase [EC:1.14.19.30]	KOfam	-0.00345786
K21739	0.0650407	123	0.136709	2765	0.439291	0.0206369	0.103412	probable pyridine nucleotide-disulfide oxidoreductase	KOfam	-0.0716682
K21740	0.0162602	123	0.00289331	2765	5.69628	0.0647325	0.223762	reactive chlorine resistance protein B	KOfam	0.0133669
K21741	0.0487805	123	0.112477	2765	0.40465	0.0259557	0.121894	reactive chlorine resistance protein C	KOfam	-0.0636969
K21742	0.0162602	123	0.00253165	2765	6.5124	0.0532386	0.201705	LysR family transcriptional regulator, transcriptional activator for ttdABT operon	KOfam	0.0137285
K21744	0.195122	123	0.196745	2765	0.98975	1	1	MerR family transcriptional regulator, thiopeptide resistance regulator	KOfam	-0.00162308
K21745	0.528455	123	0.388788	2765	1.76183	0.00244972	0.0231415	MerR family transcriptional regulator, aldehyde-responsive regulator	KOfam	0.139667
K21746	0.0162602	123	0.00289331	2765	5.69628	0.0647325	0.223762	AraC family transcriptional regulator, reactive chlorine species (RCS)-specific activator of rcl operon	KOfam	0.0133669
K21750	0.00813008	123	0.0112116	2765	0.722898	1	1	3-deoxy-D-glycero-D-galacto-nononate cytidylyltransferase [EC:2.7.7.92]	KOfam	-0.00308149
K21755	0.170732	123	0.116817	2765	1.55655	0.0860305	0.2564	LysR family transcriptional regulator, salicylic acid-responsive activator of bsdBCD	KOfam	0.0539143
K21757	0.0162602	123	0.00325497	2765	5.06152	0.0769666	0.235166	LysR family transcriptional regulator, benzoate and cis,cis-muconate-responsive activator of ben and cat genes	KOfam	0.0130052
K21759	0	123	0.00940325	2765	0	0.625469	0.937174	vanillate/4-hydroxybenzoate decarboxylase subunit D [EC:4.1.1.- 4.1.1.61]	KOfam	-0.00940325
K21794	0.0569106	123	0.0112116	2765	5.32202	0.000898179	0.0112589	linoleate 11-lipoxygenase [EC:1.13.11.45]	KOfam	0.045699
K21814	0	123	0.0166365	2765	0	0.262861	0.520932	serine/threonine-protein phosphatase CPPED1 [EC:3.1.3.16]	KOfam	-0.0166365
K21819	0.0650407	123	0.0520796	2765	1.26618	0.532428	0.838758	agroclavine dehydrogenase [EC:1.5.1.46]	KOfam	0.0129611
K21821	0.243902	123	0.461483	2765	0.376428	1.68303e-06	8.53031e-05	3-hydroxy-2-methylquinolin-4-one 2,4-dioxygenase [EC:1.13.11.48]	KOfam	-0.21758
K21823	0.0569106	123	0.084991	2765	0.64967	0.320891	0.597683	oplophorus-luciferin 2-monooxygenase catalytic subunit [EC:1.13.12.13]	KOfam	-0.0280804
K21824	0	123	0.0216998	2765	0	0.181241	0.43544	oplophorus-luciferin 2-monooxygenase non-catalytic subunit	KOfam	-0.0216998
K21830	0	123	0.00578662	2765	0	1	1	phosphorylcholine phosphatase	KOfam	-0.00578662
K21840	0.0650407	123	0.0481013	2765	1.37666	0.388439	0.677797	hexose oxidase [EC:1.1.3.5]	KOfam	0.0169394
K21858	0.00813008	123	0.0144665	2765	0.558402	1	1	KSHV interferon regulatory factor-like protein 4	KOfam	-0.00633646
K21859	0.0162602	123	0.034358	2765	0.46455	0.438275	0.730428	KSHV transcription activator ORF45	KOfam	-0.0180979
K21860	0.00813008	123	0.0264014	2765	0.302268	0.373108	0.659343	KSHV OX-2 membrane glycoprotein	KOfam	-0.0182714
K21861	0.0650407	123	0.0444846	2765	1.49424	0.266515	0.52574	KSHV protein ORF35	KOfam	0.020556
K21897	0.0162602	123	0.0151899	2765	1.07163	0.711341	1	trimerelysin I [EC:3.4.24.52]	KOfam	0.00107029
K21898	0.0325203	123	0.0582278	2765	0.543661	0.318447	0.595668	ornithine racemase [EC:5.1.1.12]	KOfam	-0.0257075
K21900	0.138211	123	0.169259	2765	0.787151	0.458928	0.753043	LysR family transcriptional regulator, transcriptional activator of the cysJI operon	KOfam	-0.0310472
K21901	0.0162602	123	0.00253165	2765	6.5124	0.0532386	0.201705	LuxR family transcriptional regulator, dicarboxylate transport regulator	KOfam	0.0137285
K21905	0.0162602	123	0.00289331	2765	5.69628	0.0647325	0.223762	AraC family transcriptional regulator, glutamate-dependent acid resistance regulator	KOfam	0.0133669
K21906	0.0162602	123	0.00289331	2765	5.69628	0.0647325	0.223762	AraC family transcriptional regulator, glutamate-dependent acid resistance regulator	KOfam	0.0133669
K21907	0.0162602	123	0.00289331	2765	5.69628	0.0647325	0.223762	LuxR family transcriptional regulator, glutamate-dependent acid resistance regulator	KOfam	0.0133669
K21908	0.487805	123	0.706691	2765	0.395282	9.54518e-07	5.61027e-05	membrane protein HdeD	KOfam	-0.218886
K21910	0.0162602	123	0.0104882	2765	1.55942	0.383328	0.669954	L-erythrulose 1-phosphate isomerase [EC:5.3.1.33]	KOfam	0.00577192
K21928	0.0243902	123	0.0564195	2765	0.418109	0.156465	0.395624	delta/alpha/beta-amyrin synthase [EC:5.4.99.55 5.4.99.40 5.4.99.39]	KOfam	-0.0320293
K21929	0.227642	123	0.483544	2765	0.314797	1.6197e-08	2.8512e-06	uracil-DNA glycosylase [EC:3.2.2.27]	KOfam	-0.255902
K21930	0.0243902	123	0.00687161	2765	3.61316	0.0643331	0.223762	terpinolene synthase [EC:4.2.3.113]	KOfam	0.0175186
K21931	0.00813008	123	0.0130199	2765	0.621357	1	1	gamma-terpinene synthase [EC:4.2.3.114]	KOfam	-0.00488981
K21933	0	123	0.00542495	2765	0	1	1	gamma-curcumene synthase [EC:4.2.3.94]	KOfam	-0.00542495
K21936	0.00813008	123	0.0213382	2765	0.375938	0.517272	0.82384	anaerobilin synthase [EC:2.1.1.342]	KOfam	-0.0132081
K21937	0.00813008	123	0.0618445	2765	0.124341	0.0095399	0.0596098	3-aminomethylindole N-methyltransferase [EC:2.1.1.340]	KOfam	-0.0537144
K21939	0.0243902	123	0.0329114	2765	0.734615	0.797024	1	(+)-sabinene/gamma-terpinene synthase [EC:4.2.3.110 4.2.3.114]	KOfam	-0.00852115
K21940	0.0325203	123	0.0368897	2765	0.877575	1	1	shionone synthase [EC:5.4.99.46]	KOfam	-0.00436937
K21941	0.0325203	123	0.0640145	2765	0.491478	0.185323	0.442128	glutinol synthase [EC:5.4.99.49]	KOfam	-0.0314941
K21942	0.0569106	123	0.0643761	2765	0.877034	1	1	friedelin synthase [EC:5.4.99.50]	KOfam	-0.00746556
K21943	0.0243902	123	0.0292948	2765	0.828395	1	1	baccharis oxide synthase [EC:5.4.99.51]	KOfam	-0.00490451
K21947	0.00813008	123	0.00361664	2765	2.2582	0.380974	0.667551	tRNA-5-methyluridine54 2-sulfurtransferase [EC:2.8.1.15]	KOfam	0.00451344
K21948	0	123	0.0122966	2765	0	0.400017	0.690789	3-dehydrotetronate 4-kinase [EC:2.7.1.217]	KOfam	-0.0122966
K21959	0.0162602	123	0.00325497	2765	5.06152	0.0769666	0.235166	LysR family transcriptional regulator, cell division regulator	KOfam	0.0130052
K21977	0	123	0.00831826	2765	0	0.622464	0.937174	phosphopantothenate---cysteine ligase (CTP) [EC:6.3.2.5]	KOfam	-0.00831826
K21978	0	123	0.0336347	2765	0	0.0323999	0.14316	(-)-delta-cadinene synthase [EC:4.2.3.97]	KOfam	-0.0336347
K21979	0.00813008	123	0.0191682	2765	0.419425	0.727881	1	(+)-T-muurolol synthase [EC:4.2.3.98]	KOfam	-0.0110381
K21980	0.0243902	123	0.0296564	2765	0.817988	1	1	bicyclogermacrene synthase [EC:4.2.3.100]	KOfam	-0.00526618
K21982	0	123	0.0188065	2765	0	0.169938	0.417574	beta-cubebene synthase [EC:4.2.3.128]	KOfam	-0.0188065
K21983	0.00813008	123	0.0242315	2765	0.330071	0.366502	0.652387	alpha-isocomene synthase [EC:4.2.3.136]	KOfam	-0.0161014
K21984	0.0487805	123	0.0220615	2765	2.27322	0.0633642	0.223762	(+)-epi-alpha-bisabolol synthase [EC:4.2.3.138]	KOfam	0.026719
K21985	0	123	0.0184448	2765	0	0.276582	0.538205	valerena-4,7(11)-diene synthase [EC:4.2.3.139]	KOfam	-0.0184448
K21986	0.0243902	123	0.0289331	2765	0.839063	1	1	kunzeaol synthase [EC:4.2.3.143]	KOfam	-0.00454285
K21990	0.0162602	123	0.00650995	2765	2.5225	0.208437	0.464893	formate-nitrite transporter family protein	KOfam	0.00975022
K21993	0.113821	123	0.122242	2765	0.922263	0.888288	1	formate transporter	KOfam	-0.00842118
K22002	0.0162602	123	0.0383363	2765	0.414627	0.325699	0.59944	aconitate Delta-isomerase [EC:5.3.3.7]	KOfam	-0.0220762
K22005	0	123	0.0148282	2765	0	0.418662	0.707684	itaconate hydroxylase	KOfam	-0.0148282
K22010	0.113821	123	0.0459313	2765	2.66792	0.00221847	0.0215285	two-component system, response regulator PdtaR	KOfam	0.0678899
K22015	0.0487805	123	0.0238698	2765	2.09713	0.125581	0.335217	formate dehydrogenase (hydrogenase) [EC:1.17.98.4 1.17.98.-]	KOfam	0.0249107
K22024	0.0325203	123	0.0705244	2765	0.443008	0.141841	0.3673	4-phospho-D-threonate 3-dehydrogenase / 4-phospho-D-erythronate 3-dehydrogenase [EC:1.1.1.408 1.1.1.409]	KOfam	-0.0380041
K22041	0.0162602	123	0.00325497	2765	5.06152	0.0769666	0.235166	TetR/AcrR family transcriptional regulator, copper-responsive repressor	KOfam	0.0130052
K22042	0.0162602	123	0.0231465	2765	0.697572	1	1	ArsR family transcriptional regulator, virulence genes transcriptional regulator	KOfam	-0.00688631
K22043	0	123	0.00867993	2765	0	0.622825	0.937174	ArsR family transcriptional regulator, zinc-responsive transcriptional repressor	KOfam	-0.00867993
K22044	0.0569106	123	0.0564195	2765	1.00923	1	1	moderate conductance mechanosensitive channel	KOfam	0.000491039
K22049	0.00813008	123	0.0144665	2765	0.558402	1	1	S-linalool synthase [EC:4.2.3.25]	KOfam	-0.00633646
K22051	0.0162602	123	0.00325497	2765	5.06152	0.0769666	0.235166	miniconductance mechanosensitive channel	KOfam	0.0130052
K22052	0.00813008	123	0.0227848	2765	0.351548	0.523364	0.828981	ent-pimara-9(11),15-diene synthase [EC:4.2.3.31]	KOfam	-0.0146547
K22053	0.0162602	123	0.038698	2765	0.410597	0.327033	0.601625	(4S)-beta-phellandrene synthase (geranyl-diphosphate-cyclizing) [EC:4.2.3.52]	KOfam	-0.0224378
K22054	0.0325203	123	0.0177215	2765	1.86315	0.284692	0.550323	zingiberene synthase [EC:4.2.3.65]	KOfam	0.0147988
K22055	0.0162602	123	0.0209765	2765	0.771445	1	1	beta/10-epi-gamma/alpha-eudesmol synthase [EC:4.2.3.68 4.2.3.84 4.2.3.85]	KOfam	-0.00471633
K22056	0.146341	123	0.0303797	2765	5.47143	1.38071e-07	1.30687e-05	presilphiperfolanol synthase [EC:4.2.3.74]	KOfam	0.115962
K22057	0	123	0.0119349	2765	0	0.399579	0.690789	(+)-germacrene D synthase [EC:4.2.3.77]	KOfam	-0.0119349
K22058	0.0162602	123	0.0249548	2765	0.645826	0.768264	1	cubebol/beta-copaene/beta-cubebene/(+)-sativene synthase [EC:4.2.3.91 4.2.3.127 4.2.3.128 4.2.3.129]	KOfam	-0.00869463
K22059	0	123	0.00614828	2765	0	1	1	(+)-gamma-cadinene synthase [EC:4.2.3.92]	KOfam	-0.00614828
K22074	0	123	0.0195298	2765	0	0.170736	0.41843	NFU1 iron-sulfur cluster scaffold homolog, mitochondrial	KOfam	-0.0195298
K22079	0.00813008	123	0.0184448	2765	0.436194	0.724867	1	limulus clotting factor C [EC:3.4.21.84]	KOfam	-0.0103148
K22080	0.0243902	123	0.0130199	2765	1.89514	0.229821	0.480591	limulus clotting factor B [EC:3.4.21.85]	KOfam	0.0113704
K22082	0.00813008	123	0.0039783	2765	2.05216	0.40744	0.695552	methylamine---glutamate N-methyltransferase subunit B [EC:2.1.1.21]	KOfam	0.00415178
K22083	0.121951	123	0.155515	2765	0.754199	0.371808	0.657755	methylamine---glutamate N-methyltransferase subunit C [EC:2.1.1.21]	KOfam	-0.0335642
K22088	0.138211	123	0.1566	2765	0.863741	0.702848	1	norreticuline-7-O-methyltransferase [EC:2.1.1.-]	KOfam	-0.018389
K22094	0	123	0.0231465	2765	0	0.112504	0.313019	(S)-1-hydroxy-N-methylcanadine 13-hydroxylase [EC:1.14.14.163]	KOfam	-0.0231465
K22096	0.00813008	123	0.0292948	2765	0.271605	0.261341	0.520932	(13S,14R)-13-O-acetyl-1-hydroxy-N-methylcanadine 8-hydroxylase [EC:1.14.14.167]	KOfam	-0.0211647
K22103	0.0243902	123	0.00614828	2765	4.04118	0.0506242	0.197986	DeoR family transcriptional regulator, carbon catabolite repression regulator	KOfam	0.018242
K22104	0.0162602	123	0.00433996	2765	3.79201	0.11731	0.320669	GntR family transcriptional regulator, sialic acid-inducible nan operon repressor	KOfam	0.0119202
K22105	0.0243902	123	0.00470163	2765	5.29231	0.0281242	0.129114	TetR/AcrR family transcriptional regulator, fatty acid biosynthesis regulator	KOfam	0.0196886
K22110	0.0162602	123	0.0039783	2765	4.13824	0.10333	0.29287	oligogalacturonate-specific porin family protein	KOfam	0.0122819
K22116	0.0162602	123	0.00940325	2765	1.74126	0.336421	0.614956	gamma-polyglutamate biosynthesis protein CapC	KOfam	0.00685691
K22129	0.0243902	123	0.078481	2765	0.293548	0.0227623	0.110544	D-threonate/D-erythronate kinase [EC:2.7.1.219 2.7.1.220]	KOfam	-0.0540908
K22130	0	123	0.0112116	2765	0	0.640902	0.945074	3-dehydro-4-phosphotetronate decarboxylase [EC:4.1.1.104]	KOfam	-0.0112116
K22201	0.113821	123	0.0661844	2765	1.8122	0.0638946	0.223762	Influenza C virus CM2 channel family protein	KOfam	0.0476367
K22205	0	123	0.0122966	2765	0	0.400017	0.690789	S-adenosyl-L-methionine hydrolase (adenosine-forming) [EC:3.13.2.3]	KOfam	-0.0122966
K22208	0	123	0.0260398	2765	0	0.0735447	0.235166	(-)-camphene synthase [EC:4.2.3.117]	KOfam	-0.0260398
K22210	0.113821	123	0.0813743	2765	1.44995	0.238411	0.49393	D-glutamate cyclase [EC:4.2.1.48]	KOfam	0.0324468
K22213	0.00813008	123	0.0039783	2765	2.05216	0.40744	0.695552	6-methylsalicylate decarboxylase [EC:4.1.1.52]	KOfam	0.00415178
K22214	0.0731707	123	0.104882	2765	0.673775	0.292861	0.55933	propionyl-CoA:succinyl-CoA transferase [EC:2.8.3.27]	KOfam	-0.0317117
K22225	0	123	0.00614828	2765	0	1	1	siroheme decarboxylase [EC:4.1.1.111]	KOfam	-0.00614828
K22226	0.0162602	123	0.0144665	2765	1.12603	0.699223	1	Fe-coproporphyrin III synthase	KOfam	0.00179362
K22227	0.0162602	123	0.0321881	2765	0.496982	0.435049	0.726828	AdoMet-dependent heme synthase [EC:1.3.98.6]	KOfam	-0.0159279
K22230	0.260163	123	0.246293	2765	1.07612	0.748598	1	scyllo-inositol 2-dehydrogenase (NADP+) [EC:1.1.1.-]	KOfam	0.0138697
K22247	0.260163	123	0.194213	2765	1.45898	0.0816668	0.246173	polysialic-acid O-acetyltransferase [EC:2.3.1.136]	KOfam	0.0659492
K22261	0.0325203	123	0.0245931	2765	1.33317	0.54742	0.856524	protein sepa-1	KOfam	0.0079272
K22263	0.0813008	123	0.0336347	2765	2.54258	0.0111094	0.0665711	ectopic P granules protein 2	KOfam	0.0476661
K22264	0.00813008	123	0.0079566	2765	1.02198	1	1	nucleus-vacuole junction protein 1	KOfam	0.000173481
K22269	0.0162602	123	0.131646	2765	0.109027	1.16717e-05	0.000408418	8-amino-8-demethylriboflavin N,N-dimethyltransferase [EC:2.1.1.343]	KOfam	-0.115385
K22270	0.00813008	123	0.00108499	2765	7.54645	0.15986	0.399126	3-hydroxybenzoate 6-monooxygenase [EC:1.14.13.24]	KOfam	0.00704509
K22271	0.097561	123	0.133816	2765	0.699781	0.278323	0.540886	HCV core protein	KOfam	-0.0362546
K22272	0.00813008	123	0.00976492	2765	0.831208	1	1	HCV envelope glycoprotein E2	KOfam	-0.00163484
K22273	0.113821	123	0.270524	2765	0.346343	5.71979e-05	0.00141662	HCV serine protease / helicase NS3 [EC:3.4.21.98 3.6.1.15 3.6.4.13]	KOfam	-0.156703
K22274	0.0487805	123	0.186618	2765	0.223514	1.96934e-05	0.000610088	HCV non-structural protein 4A	KOfam	-0.137838
K22275	0.0813008	123	0.0264014	2765	3.26343	0.00235652	0.0224164	HCV non-structural protein 5A	KOfam	0.0548994
K22281	0.097561	123	0.0332731	2765	3.14101	0.00127428	0.0144469	measles non-structural protein V	KOfam	0.0642879
K22292	0	123	0.00831826	2765	0	0.622464	0.937174	N-acetyl-D-muramate 6-phosphate phosphatase [EC:3.1.3.105]	KOfam	-0.00831826
K22299	0.00813008	123	0.00650995	2765	1.25091	0.563773	0.87599	HTH-type transcriptional regulator, competence development regulator	KOfam	0.00162014
K22300	0.130081	123	0.199277	2765	0.600845	0.0631205	0.223762	HTH-type transcriptional regulator, cell division transcriptional repressor	KOfam	-0.0691954
K22305	0	123	0.0216998	2765	0	0.181241	0.43544	phosphoserine phosphatase [EC:3.1.3.3]	KOfam	-0.0216998
K22306	0.105691	123	0.0119349	2765	9.78402	2.48668e-08	3.53995e-06	glucosyl-3-phosphoglycerate phosphatase [EC:3.1.3.85]	KOfam	0.0937562
K22311	0	123	0	2765		1	1	phosphatidylinositol dimannoside acyltransferase [EC:2.3.1.265]	KOfam	0
K22313	0.105691	123	0.0593128	2765	1.87433	0.0511029	0.199144	(+)-kolavelool synthase [EC:3.1.7.12]	KOfam	0.0463782
K22325	0.0325203	123	0.0745027	2765	0.417557	0.106654	0.300469	chloroacetanilide N-alkylformylase [EC:1.14.15.23]	KOfam	-0.0419824
K22326	0.0162602	123	0.0144665	2765	1.12603	0.699223	1	vinorine hydroxylase [EC:1.14.14.104]	KOfam	0.00179362
K22327	0.113821	123	0.119349	2765	0.947734	1	1	4-hydroxyphenylacetaldehyde synthase [EC:4.1.1.108]	KOfam	-0.00552787
K22357	0.00813008	123	0.0206148	2765	0.389416	0.516027	0.823299	alkene monooxygenase alpha subunit [EC:1.14.13.69]	KOfam	-0.0124847
K22358	0.0325203	123	0.0358047	2765	0.905186	1	1	alkene monooxygenase beta subunit [EC:1.14.13.69]	KOfam	-0.00328438
K22359	0.0569106	123	0.076311	2765	0.73043	0.598852	0.915388	alkene monooxygenase gamma subunit [EC:1.14.13.69]	KOfam	-0.0194005
K22360	0.0406504	123	0.0531646	2765	0.754641	0.681717	0.985898	alkene monooxygenase ferredoxin subunit	KOfam	-0.0125142
K22361	0.105691	123	0.0216998	2765	5.32803	7.8979e-06	0.000295198	alkene monooxygenase effector subunit	KOfam	0.0839912
K22362	0.325203	123	0.470524	2765	0.542308	0.00161215	0.0172952	alkene monooxygenase ferredoxin reductase component [EC:1.18.1.3]	KOfam	-0.145321
K22365	0.0243902	123	0.0260398	2765	0.935069	1	1	tabersonine 3-oxygenase [EC:1.14.14.50]	KOfam	-0.00164954
K22373	0.00813008	123	0.16528	2765	0.0413961	1.70519e-08	2.96908e-06	lactate racemase [EC:5.1.2.1]	KOfam	-0.15715
K22390	0.121951	123	0.150452	2765	0.784255	0.439305	0.73103	acid phosphatase type 7	KOfam	-0.0285009
K22392	0.0894309	123	0.148282	2765	0.564133	0.0880857	0.261052	(S)-2-hydroxypropylphosphonic acid epoxidase [EC:1.11.1.23]	KOfam	-0.0588512
K22397	0.0243902	123	0.0235081	2765	1.03846	0.765173	1	2-dehydro-3-deoxy-D-pentonate aldolase [EC:4.1.2.28]	KOfam	0.000882106
K22405	0.0813008	123	0.0676311	2765	1.22001	0.58103	0.89515	NADH oxidase (H2O-forming) [EC:1.6.3.4]	KOfam	0.0136697
K22412	0.0569106	123	0.0253165	2765	2.32328	0.0434874	0.176658	zinc finger protein Sdc-1	KOfam	0.0315941
K22424	0.0162602	123	0.0198915	2765	0.814425	1	1	glutamine kinase [EC:2.7.3.13]	KOfam	-0.00363134
K22435	0.0406504	123	0.0300181	2765	1.36921	0.423072	0.713757	4-hydroxytryptamine kinase [EC:2.7.1.222]	KOfam	0.0106323
K22438	0.0162602	123	0.0249548	2765	0.645826	0.768264	1	trans-aconitate 3-methyltransferase [EC:2.1.1.145]	KOfam	-0.00869463
K22443	0.0162602	123	0.00253165	2765	6.5124	0.0532386	0.201705	carnitine monooxygenase subunit [EC:1.14.13.239]	KOfam	0.0137285
K22444	0.0162602	123	0.00216998	2765	7.60055	0.0425735	0.173863	carnitine monooxygenase subunit [EC:1.14.13.239]	KOfam	0.0140902
K22457	0	123	0.000361664	2765	0	1	1	asparagine---oxo-acid transaminase [EC:2.6.1.14]	KOfam	-0.000361664
K22458	0.113821	123	0.0748644	2765	1.5872	0.117657	0.321508	crocetin dialdehyde synthase [EC:1.13.11.84]	KOfam	0.0389568
K22468	0	123	0.00687161	2765	0	1	1	polyphosphate kinase [EC:2.7.4.34]	KOfam	-0.00687161
K22472	0.00813008	123	0.0296564	2765	0.268193	0.262663	0.520932	HCV RNA-dependent RNA polymerase [EC:2.7.7.48]	KOfam	-0.0215263
K22477	0.260163	123	0.122242	2765	2.525	4.54729e-05	0.00118352	N-acetylglutamate synthase [EC:2.3.1.1]	KOfam	0.13792
K22479	0	123	0.00180832	2765	0	1	1	N-acetyltransferase	KOfam	-0.00180832
K22486	0.00813008	123	0.00108499	2765	7.54645	0.15986	0.399126	transcriptional regulator HilA, main transcriptional regulator of SPI1	KOfam	0.00704509
K22497	0	123	0.0130199	2765	0	0.402729	0.692187	HCV non-structural protein 2 [EC:3.4.22.-]	KOfam	-0.0130199
K22498	0.0325203	123	0.0491863	2765	0.649778	0.521695	0.828146	HCV non-structural protein 4B	KOfam	-0.0166659
K22500	0.00813008	123	0.0126582	2765	0.639344	1	1	dinoflagellate luciferase [EC:1.13.12.18]	KOfam	-0.00452815
K22542	0.00813008	123	0.0311031	2765	0.255337	0.181541	0.435587	cycloaraneosene synthase [EC:4.2.3.191]	KOfam	-0.022973
K22550	0	123	0.00723327	2765	0	1	1	D-hydroxyproline dehydrogenase subunit gamma	KOfam	-0.00723327
K22576	0.292683	123	0.240868	2765	1.30413	0.197598	0.445453	carbonyl sulfide hydrolase [EC:3.13.1.7]	KOfam	0.0518149
K22577	0.731707	123	0.738517	2765	0.965631	0.834783	1	(+)-O-methylkolavelool synthase [EC:2.1.1.347]	KOfam	-0.00680986
K22578	0.195122	123	0.288969	2765	0.596503	0.0245013	0.116096	sesamin methylene transferase [EC:2.1.5.1]	KOfam	-0.0938473
K22580	0	123	0.00361664	2765	0	1	1	teichoic acid D-alanine hydrolase [EC:3.1.1.103]	KOfam	-0.00361664
K22586	0.195122	123	0.279204	2765	0.625844	0.0494405	0.194238	ethanol O-acetyltransferase [EC:2.3.1.268]	KOfam	-0.0840824
K22590	0.593496	123	0.605787	2765	0.95009	0.778245	1	indolepyruvate C-methyltransferase [EC:2.1.1.47]	KOfam	-0.0122907
K22597	0	123	0.00470163	2765	0	1	1	glucosylglycerate phosphorylase [EC:2.4.1.352]	KOfam	-0.00470163
K22598	0.097561	123	0.157324	2765	0.579062	0.0749544	0.235166	8-demethyl-8-aminoriboflavin-5'-phosphate synthase [EC:2.6.1.114]	KOfam	-0.0597627
K22599	0.211382	123	0.0730561	2765	3.40094	1.71755e-06	8.59877e-05	HIV protease [EC:3.4.23.16 3.4.23.47]	KOfam	0.138326
K22602	0	123	0.00361664	2765	0	1	1	oxamate amidohydrolase [EC:3.5.1.126]	KOfam	-0.00361664
K22604	0	123	0.0206148	2765	0	0.174537	0.424075	3alpha-hydroxycholanate dehydrogenase (NAD+) [EC:1.1.1.52]	KOfam	-0.0206148
K22605	0.0813008	123	0.077396	2765	1.05492	0.862741	1	3alpha-hydroxycholanate dehydrogenase (NADP+) [EC:1.1.1.392]	KOfam	0.00390479
K22606	0	123	0.0122966	2765	0	0.400017	0.690789	3beta-hydroxycholanate 3-dehydrogenase (NAD+) [EC:1.1.1.391]	KOfam	-0.0122966
K22619	0.0243902	123	0.0394213	2765	0.609174	0.629431	0.937235	calcium-regulated photoprotein [EC:1.13.12.24]	KOfam	-0.0150311
K22623	0.0325203	123	0.0173599	2765	1.90266	0.280466	0.544664	Herpesvirus interleukin 17	KOfam	0.0151605
K22624	0.0813008	123	0.0155515	2765	5.60198	5.60079e-05	0.00139986	MOCV1 CC chemokine receptor antagonist	KOfam	0.0657493
K22625	0.0569106	123	0.0350814	2765	1.65979	0.209658	0.467045	Marek's disease virus interleukin 8 homolog	KOfam	0.0218292
K22634	0.0243902	123	0.0271248	2765	0.896667	1	1	salviol synthase [EC:1.14.14.62]	KOfam	-0.00273453
K22635	0.0569106	123	0.041953	2765	1.37805	0.364062	0.648749	ferruginol monooxygenase / sugiol synthase [EC:1.14.14.60 1.14.14.65]	KOfam	0.0149576
K22637	0.0813008	123	0.0321881	2765	2.66083	0.00847297	0.0546321	11-hydroxysugiol 20-monooxygenase [EC:1.14.14.67]	KOfam	0.0491127
K22638	0.0325203	123	0.0253165	2765	1.29412	0.555396	0.866107	carnosic acid synthase [EC:1.14.14.61]	KOfam	0.00720387
K22650	0.0162602	123	0.0039783	2765	4.13824	0.10333	0.29287	LuxR family transcriptional regulator, regulator of transport and utilization of aryl beta-glucosides	KOfam	0.0122819
K22678	0.097561	123	0.0202532	2765	5.22973	1.99082e-05	0.000614938	DDT-dehydrochlorinase [EC:4.5.1.1]	KOfam	0.0773078
K22691	0.0162602	123	0.0274864	2765	0.584819	0.772647	1	drimenol monooxygenase [EC:1.14.14.72]	KOfam	-0.0112263
K22695	0	123	0.0188065	2765	0	0.169938	0.417574	7-chloro-L-tryptophan 6-halogenase [EC:1.14.19.60]	KOfam	-0.0188065
K22699	0	123	0.0209765	2765	0	0.176462	0.427182	sulfide-dependent adenosine diphosphate thiazole synthase [EC:2.4.2.59]	KOfam	-0.0209765
K22707	0	123	0.0448463	2765	0	0.00968712	0.0600939	sordaricin 6-deoxyaltrosyltransferase [EC:2.4.1.353]	KOfam	-0.0448463
K22715	0.0406504	123	0.0195298	2765	2.12728	0.104025	0.294533	dibenzofuran dioxygenase subunit alpha [EC:1.14.12.-]	KOfam	0.0211206
K22716	0.0162602	123	0.0180832	2765	0.897521	1	1	dibenzofuran dioxygenase subunit beta [EC:1.14.12.-]	KOfam	-0.00182302
K22717	0.585366	123	0.542857	2765	1.18885	0.405111	0.694299	2-hydroxy-6-oxo-6-(2-hydroxyphenoxy)-hexa-2,4-dienoate hydrolase [EC:3.7.1.-]	KOfam	0.0425087
K22719	0.504065	123	0.701627	2765	0.432229	8.42249e-06	0.000311252	murein hydrolase activator	KOfam	-0.197562
K22720	0.0162602	123	0.00325497	2765	5.06152	0.0769666	0.235166	surface composition regulator	KOfam	0.0130052
K22723	0.0162602	123	0.0596745	2765	0.260456	0.0454925	0.182808	inositol phosphorylceramide synthase catalytic subunit [EC:2.7.1.227]	KOfam	-0.0434143
K22736	0.0162602	123	0.0730561	2765	0.209721	0.0107838	0.0650966	vacuolar iron transporter family protein	KOfam	-0.0567959
K22745	0	123	0	2765		1	1	apoptosis-inducing factor 2	KOfam	0
K22757	0	123	0.0589512	2765	0	0.00108269	0.0129189	glutaminyl-peptide cyclotransferase [EC:2.3.2.5]	KOfam	-0.0589512
K22774	0.0731707	123	0.0701627	2765	1.04626	0.856726	1	HCMV immediate-early protein 1	KOfam	0.00300798
K22781	0.00813008	123	0.0379747	2765	0.20765	0.0881413	0.261075	HCMV envelope protein US28	KOfam	-0.0298446
K22783	0.0406504	123	0.0585895	2765	0.680843	0.552416	0.862527	HCMV envelope glycoprotein US27	KOfam	-0.0179391
K22784	0.146341	123	0.126944	2765	1.179	0.491941	0.793751	HCMV glycoprotein UL22A	KOfam	0.0193975
K22785	0.0243902	123	0.0177215	2765	1.38571	0.484756	0.784882	HCMV membrane glycoprotein US6	KOfam	0.00666872
K22786	0.0243902	123	0.0459313	2765	0.519291	0.371679	0.657598	HCMV membrane glycoprotein US11	KOfam	-0.021541
K22787	0.0162602	123	0.0264014	2765	0.609532	0.769994	1	HCMV membrane glycoprotein US3	KOfam	-0.0101413
K22789	0.0487805	123	0.0484629	2765	1.00689	1	1	UL37 HCMV immediate early glycoprotein	KOfam	0.000317558
K22799	0.0162602	123	0.0112116	2765	1.45774	0.64969	0.95191	2-methyl-4-hydroxyquinoline prenyltransferase [EC:2.5.1.-]	KOfam	0.00504859
K22800	0.0243902	123	0.0307414	2765	0.788235	1	1	aurachin D monooxygenase [EC:1.14.13.-]	KOfam	-0.00635117
K22801	0.138211	123	0.22821	2765	0.542386	0.0198678	0.100481	aurachin B monooxygenase [EC:1.14.13.-]	KOfam	-0.0899984
K22802	0.00813008	123	0.0491863	2765	0.15845	0.0287897	0.131762	aurichin B epoxide hydrolase	KOfam	-0.0410562
K22811	0.00813008	123	0.0169982	2765	0.474015	0.721397	1	thalian-diol desaturase	KOfam	-0.00886811
K22841	0.0569106	123	0.0325497	2765	1.79358	0.191208	0.442128	3-geranyl-3-[(Z)-2-isocyanoethenyl]indole synthase [EC:2.5.1.146]	KOfam	0.0243608
K22844	0.00813008	123	0.0564195	2765	0.137085	0.0134196	0.0763996	glucosyl-dolichyl phosphate glucuronosyltransferase [EC:2.4.1.356]	KOfam	-0.0482894
K22851	0.0162602	123	0.0282098	2765	0.5694	0.581696	0.89515	CFA/I fimbrial subunit B	KOfam	-0.0119496
K22852	0.00813008	123	0.0137432	2765	0.588223	1	1	CFA/I fimbrial subunit C	KOfam	-0.00561314
K22853	0.00813008	123	0.00831826	2765	0.977192	1	1	CFA/I fimbrial subunit E	KOfam	-0.000188183
K22876	0.0162602	123	0.00976492	2765	1.67616	0.35219	0.633986	3-[(Z)-2-isocyanoethenyl]-1H-indole synthase [EC:1.14.20.11]	KOfam	0.00649524
K22877	0.00813008	123	0.0173599	2765	0.463969	0.721917	1	3-[(E)-2-isocyanoethenyl]-1H-indole synthase [EC:1.14.20.12]	KOfam	-0.00922977
K22880	0	123	0.0155515	2765	0	0.259829	0.520932	phenylacetonitrile alpha-monooxygenase [EC:1.14.14.77]	KOfam	-0.0155515
K22887	0.00813008	123	0.0188065	2765	0.427648	0.726277	1	long-chain fatty acid omega-monooxygenase [EC:1.14.14.80]	KOfam	-0.0106764
K22890	0.292683	123	0.251718	2765	1.23008	0.340052	0.620365	HIV-1 protein Vpu	KOfam	0.040965
K22905	0.0162602	123	0.0943942	2765	0.158576	0.00110424	0.0130617	omega-hydroxy-beta-dihydromenaquinone-9 sulfotransferase [EC:2.8.2.40]	KOfam	-0.0781341
K22906	0.00813008	123	0.0220615	2765	0.363343	0.519748	0.826016	phloretin hydrolase [EC:3.7.1.4]	KOfam	-0.0139314
K22907	0	123	0	2765		1	1	polyprenyl-phospho-N-acetylgalactosaminyl synthase	KOfam	0
K22929	0	123	0.0126582	2765	0	0.401079	0.690946	labda-7,13(16),14-triene synthase [EC:4.2.3.192]	KOfam	-0.0126582
K22930	0.0162602	123	0.0104882	2765	1.55942	0.383328	0.669954	(12E)-labda-8(17),12,14-triene synthase [EC:4.2.3.193]	KOfam	0.00577192
K22931	0.0406504	123	0.0629295	2765	0.630966	0.442356	0.73424	(+)-kolavenyl diphosphate synthase [EC:5.5.1.29]	KOfam	-0.0222791
K22933	0.0325203	123	0.036528	2765	0.886596	1	1	galacturan 1,4-alpha-galacturonidase [EC:3.2.1.67]	KOfam	-0.0040077
K22934	0.00813008	123	0.0491863	2765	0.15845	0.0287897	0.131762	alpha,alpha-trehalase [EC:3.2.1.28]	KOfam	-0.0410562
K22935	0	123	0.00144665	2765	0	1	1	D-ribulokinase [EC:2.7.1.47]	KOfam	-0.00144665
K22945	0.0487805	123	0.0267631	2765	1.86486	0.152273	0.387392	nezukol synthase [EC:4.2.3.183]	KOfam	0.0220174
K22946	0.0569106	123	0.0213382	2765	2.76768	0.0206618	0.103473	ent-8alpha-hydroxylabd-13-en-15-yl diphosphate synthase [EC:4.2.1.173]	KOfam	0.0355724
K22950	0.0569106	123	0.130561	2765	0.401853	0.0126677	0.0728168	acylphloroglucinol glucosyltransferase [EC:2.4.1.358]	KOfam	-0.07365
K22953	0.0162602	123	0.0423146	2765	0.374091	0.240209	0.495386	L-tryptophan isonitrile synthase [EC:4.1.99.25]	KOfam	-0.0260545
K22958	0.0813008	123	0.037613	2765	2.2643	0.0279078	0.129114	gallate decarboxylase subunit C [EC:4.1.1.59]	KOfam	0.0436878
K22960	0.0894309	123	0.0477396	2765	1.95908	0.0516506	0.200753	gallate decarboxylase subunit D	KOfam	0.0416913
K22962	0	123	0.0227848	2765	0	0.11194	0.311715	nitrite dismutase [EC:1.7.6.1]	KOfam	-0.0227848
K22963	0.0325203	123	0.106329	2765	0.282513	0.00575317	0.0418787	linalool isomerase [EC:5.4.4.8]	KOfam	-0.0738088
K22964	0.0243902	123	0.0358047	2765	0.673232	0.800406	1	pre-alpha-onocerin synthase [EC:5.4.99.65]	KOfam	-0.0114145
K22965	0.0406504	123	0.0705244	2765	0.558453	0.273764	0.533928	alpha-onocerin synthase [EC:5.4.99.66]	KOfam	-0.029874
K22967	0.0325203	123	0.0231465	2765	1.41859	0.533651	0.839796	(-)-drimenol synthase [EC:4.2.3.194]	KOfam	0.00937385
K22976	0.138211	123	0.0748644	2765	1.98186	0.0152629	0.0832621	anthrax toxin expression trans-acting positive regulator	KOfam	0.063347
K22979	0	123	0.0249548	2765	0	0.11896	0.324042	(+)-eremophilene synthase [EC:4.2.3.164]	KOfam	-0.0249548
K22994	0	123	0.0166365	2765	0	0.262861	0.520932	pectate disaccharide-lyase [EC:4.2.2.9]	KOfam	-0.0166365
K22996	0.130081	123	0.226763	2765	0.50989	0.0105733	0.0643716	hapalindole-type alkaloid chlorinase [EC:1.14.20.14]	KOfam	-0.0966818
K23003	0	123	0.0477396	2765	0	0.00622438	0.0434169	L-galactose dehydrogenase [EC:1.1.1.-]	KOfam	-0.0477396
K23004	0	123	0.0466546	2765	0	0.00599831	0.0425354	L-galactono-1,5-lactonase [EC:3.1.1.-]	KOfam	-0.0466546
K23007	0.0162602	123	0.00578662	2765	2.83988	0.177046	0.427182	L-galactonate 5-dehydrogenase [EC:1.1.1.414]	KOfam	0.0104735
K23010	0.0243902	123	0.0256781	2765	0.948592	1	1	metalloendopeptidase OMA1, mitochondrial [EC:3.4.24.-]	KOfam	-0.00128788
K23015	0.0162602	123	0.00289331	2765	5.69628	0.0647325	0.223762	GntR family transcriptional regulator, transcriptional activator for L-galactonate catabolism	KOfam	0.0133669
K23016	0.0162602	123	0.00289331	2765	5.69628	0.0647325	0.223762	MFS transporter, ACS family, L-galactonate transporter	KOfam	0.0133669
K23018	0.0162602	123	0.0169982	2765	0.955864	1	1	HTLV-1 rex polyprotein	KOfam	-0.000738029
K23022	0.00813008	123	0.0216998	2765	0.369536	0.518361	0.824845	(3S)-(+)-asterisca-2(9),6-diene synthase [EC:4.2.3.161]	KOfam	-0.0135697
K23023	0.00813008	123	0.0462929	2765	0.168865	0.0421504	0.173863	(+)-corvol ether B/A synthase [EC:4.2.3.163 4.2.3.171]	KOfam	-0.0381629
K23024	0.0243902	123	0.00904159	2765	2.74	0.114126	0.316457	(+)-(1E,4E,6S,7R)-germacra-1(10),4-dien-6-ol synthase [EC:4.2.3.166]	KOfam	0.0153487
K23030	0	123	0.0556962	2765	0	0.0016605	0.0175207	4-epi-cubebol synthase [EC:4.2.3.170]	KOfam	-0.0556962
K23031	0.0487805	123	0.0415913	2765	1.18172	0.643883	0.947069	10-epi-cubebol synthase [EC:4.2.3.175]	KOfam	0.00718917
K23037	0	123	0.0137432	2765	0	0.407661	0.695552	beta-carotene 4-ketolase/3-hydroxylase [EC:1.14.99.63 1.14.15.24 1.14.99.-]	KOfam	-0.0137432
K23042	0	123	0.0202532	2765	0	0.172935	0.421549	peregrinol diphosphate synthase [EC:4.2.1.174]	KOfam	-0.0202532
K23045	0	123	0.0292948	2765	0	0.048369	0.19136	pristinol synthase [EC:4.2.3.182]	KOfam	-0.0292948
K23046	0.0487805	123	0.00976492	2765	5.20038	0.00227072	0.0219098	(2Z,6E)-hedycaryol synthase [EC:4.2.3.187]	KOfam	0.0390156
K23053	0.0325203	123	0.0875226	2765	0.350441	0.0305867	0.138096	flavonoid 4'-O-methyltransferase [EC:2.1.1.231]	KOfam	-0.0550023
K23059	0.0325203	123	0.0159132	2765	2.07869	0.145501	0.374768	arginine/lysine/histidine transporter system substrate-binding protein	KOfam	0.0166071
K23068	0.0406504	123	0.0296564	2765	1.38642	0.418258	0.707684	HTLV-1 accessory protein p30II	KOfam	0.010994
K23069	0.0243902	123	0.0307414	2765	0.788235	1	1	HTLV-1 accessory protein p12I	KOfam	-0.00635117
K23071	0.0569106	123	0.037613	2765	1.54402	0.236177	0.491458	HTLV-1 basic zipper factor	KOfam	0.0192975
K23072	0.0325203	123	0.0719711	2765	0.433428	0.104547	0.295858	O16-antigen biosynthesis beta-1,6-galactofuranosyltransferase [EC:2.4.1.-]	KOfam	-0.0394507
K23073	0.487805	123	0.545027	2765	0.79502	0.229563	0.480591	O16-antigen biosynthesis glucosyltransferase	KOfam	-0.0572222
K23077	0	123	0.0155515	2765	0	0.259829	0.520932	dissimilatory sulfite reductase related protein	KOfam	-0.0155515
K23078	0.0162602	123	0.0401447	2765	0.395205	0.236168	0.491458	menaquinone C8-methyltransferase [EC:2.1.1.350]	KOfam	-0.0238845
K23107	0.0813008	123	0.0813743	2765	0.999017	1	1	1-deoxyxylulose-5-phosphate synthase [EC:1.1.-.-]	KOfam	-7.35089e-05
K23121	0.0813008	123	0.0473779	2765	1.77937	0.0887211	0.262365	trans-4-hydroxy-L-proline dehydratase [EC:4.2.1.172]	KOfam	0.0339229
K23123	0.0325203	123	0.00361664	2765	9.2605	0.00224999	0.0217827	5-oxoprolinase (ATP-hydrolysing) subunit B [EC:3.5.2.9]	KOfam	0.0289037
K23124	0.178862	123	0.0918626	2765	2.15335	0.0040832	0.0331413	5-oxoprolinase (ATP-hydrolysing) subunit C [EC:3.5.2.9]	KOfam	0.0869992
K23132	0.154472	123	0.113562	2765	1.42605	0.19194	0.442128	O157-antigen biosynthesis glycosyltransferase	KOfam	0.0409092
K23134	0.0325203	123	0.0470163	2765	0.681319	0.659163	0.961129	dolabradiene monooxygenase / zealexin A1 synthase [EC:1.14.14.159 1.14.14.160]	KOfam	-0.0144959
K23137	0.0325203	123	0.0191682	2765	1.71999	0.304675	0.574769	indole-3-carbonyl nitrile 4-hydroxylase [EC:1.14.14.165]	KOfam	0.0133522
K23149	0.105691	123	0.00940325	2765	12.45	2.55897e-09	7.04877e-07	5-phospho-D-xylono-1,4-lactonase [EC:3.1.1.104]	KOfam	0.0962878
K23150	0.0162602	123	0.00867993	2765	1.88774	0.304577	0.574769	N5-(cytidine 5'-diphosphoramidyl)-L-glutamine hydrolase [EC:3.5.1.129]	KOfam	0.00758023
K23152	0.0325203	123	0.0690778	2765	0.45299	0.140064	0.363728	lycopaoctaene synthase [EC:2.5.1.148]	KOfam	-0.0365574
K23157	0.0650407	123	0.0810127	2765	0.78913	0.613821	0.933909	3-O-acetyl-4'-O-demethylpapaveroxine 4'-O-methyltransferase subunit OMT2 [EC:2.1.1.352]	KOfam	-0.015972
K23158	0.0650407	123	0.100904	2765	0.619854	0.219932	0.480591	3-O-acetyl-4'-O-demethylpapaveroxine 4'-O-methyltransferase subunit OMT3	KOfam	-0.0358635
K23161	0.0162602	123	0.0169982	2765	0.955864	1	1	magainin	KOfam	-0.000738029
K23169	0.0162602	123	0.0191682	2765	0.845782	1	1	UDP-N-acetylmuramoyl-L-alanine---L-glutamate ligase [EC:6.3.2.53]	KOfam	-0.00290801
K23170	0.0162602	123	0.0166365	2765	0.977003	1	1	UDP-N-acetyl-alpha-D-muramoyl-L-alanyl-L-glutamate epimerase [EC:5.1.1.23]	KOfam	-0.000376365
K23171	0.0487805	123	0.0235081	2765	2.13018	0.123155	0.330737	dolabradiene synthase [EC:4.2.3.196]	KOfam	0.0252724
K23172	0	123	0.0267631	2765	0	0.0743889	0.235166	alpha-selinene synthase [EC:4.2.3.198]	KOfam	-0.0267631
K23174	0	123	0.0231465	2765	0	0.112504	0.313019	beta-pinacene synthase [EC:4.2.3.200]	KOfam	-0.0231465
K23175	0	123	0.0180832	2765	0	0.273054	0.532861	ribonuclease U2 [EC:4.6.1.20]	KOfam	-0.0180832
K23177	0	123	0.0191682	2765	0	0.170157	0.417574	germacrene A acid 8beta-hydroxylase / 8-epi-inunolide synthase [EC:1.14.14.168 1.14.14.170]	KOfam	-0.0191682
K23178	0.0406504	123	0.0329114	2765	1.24511	0.603151	0.919641	eupatolide synthase [EC:1.14.14.169]	KOfam	0.00773901
K23185	0.00813008	123	0.00253165	2765	3.22951	0.294339	0.55933	ferric enterobactin transport system substrate-binding protein	KOfam	0.00559844
K23186	0.0162602	123	0.00687161	2765	2.38886	0.224348	0.480591	iron-siderophore transport system permease protein	KOfam	0.00938855
K23187	0.0162602	123	0.00506329	2765	3.24793	0.146533	0.374768	iron-siderophore transport system permease protein	KOfam	0.0111969
K23188	0.0162602	123	0.00325497	2765	5.06152	0.0769666	0.235166	iron-siderophore transport system ATP-binding protein [EC:7.2.2.17 7.2.2.-]	KOfam	0.0130052
K23191	0.0406504	123	0.0307414	2765	1.33599	0.433138	0.72469	O145-antigen biosynthesis Neu5Ac transferase	KOfam	0.009909
K23197	0.0650407	123	0.0759494	2765	0.846377	0.860922	1	O7-antigen biosynthesis N-acetylviosaminyltransferase	KOfam	-0.0109087
K23198	0	123	0.0227848	2765	0	0.11194	0.311715	O7-antigen biosynthesis rhamnosyltransferase	KOfam	-0.0227848
K23201	0.195122	123	0.0846293	2765	2.62212	0.000154912	0.00305182	O17/O44/073/077/0106-antigen biosynthesis mannosyltransferase	KOfam	0.110493
K23202	0.0650407	123	0.0962025	2765	0.653547	0.343222	0.624738	O17/O44/073/077/0106-antigen biosynthesis mannosyltransferase	KOfam	-0.0311619
K23227	0.0162602	123	0.00289331	2765	5.69628	0.0647325	0.223762	ferric hydroxamate transport system substrate-binding protein	KOfam	0.0133669
K23228	0.0162602	123	0.00325497	2765	5.06152	0.0769666	0.235166	ferric hydroxamate transport system permease protein	KOfam	0.0130052
K23231	0.00813008	123	0.0079566	2765	1.02198	1	1	7beta-hydroxysteroid dehydrogenase (NADP+) [EC:1.1.1.201]	KOfam	0.000173481
K23237	0.0162602	123	0.00723327	2765	2.2686	0.240349	0.495386	AraC family transcriptional regulator, melibiose operon regulatory protein	KOfam	0.00902689
K23239	0.0162602	123	0.00470163	2765	3.49905	0.131732	0.345939	FrmR/RcnR family transcriptional regulator, repressor of frmRAB operon	KOfam	0.0115585
K23240	0.0162602	123	0.00470163	2765	3.49905	0.131732	0.345939	FrmR/RcnR family transcriptional regulator, repressor of rcnA expression	KOfam	0.0115585
K23243	0.0162602	123	0.00325497	2765	5.06152	0.0769666	0.235166	nickel/cobalt homeostasis protein	KOfam	0.0130052
K23248	0.0162602	123	0.0144665	2765	1.12603	0.699223	1	3-oxoisoapionate decarboxylase [EC:4.1.1.120]	KOfam	0.00179362
K23249	0.130081	123	0.0723327	2765	1.91776	0.0227078	0.110475	O104-antigen biosynthesis alpha-2,3-NeuNAc transferase	KOfam	0.0577486
K23253	0.0243902	123	0.0184448	2765	1.33039	0.49953	0.804032	PucR family transcriptional regulator, proline-responsive transcriptional activator	KOfam	0.0059454
K23256	0.0162602	123	0.00216998	2765	7.60055	0.0425735	0.173863	NADPH-dependent curcumin reductase [EC:1.3.1.-]	KOfam	0.0140902
K23258	0.097561	123	0.0115732	2765	9.23311	1.38103e-07	1.30687e-05	8-oxo-(d)GTP phosphatase [EC:3.6.1.69]	KOfam	0.0859877
K23259	0.0487805	123	0.0484629	2765	1.00689	1	1	isopropanol dehydrogenase (NADP+) [EC:1.1.1.80]	KOfam	0.000317558
K23261	0.0325203	123	0.133092	2765	0.218944	0.000299887	0.00511402	cyanidin 3-O-rutinoside 5-O-glucosyltransferase [EC:2.4.1.116]	KOfam	-0.100572
K23265	0.00813008	123	0.00506329	2765	1.61066	0.480286	0.779417	phosphoribosylformylglycinamidine synthase subunit PurQ / glutaminase [EC:6.3.5.3 3.5.1.2]	KOfam	0.00306679
K23270	0.00813008	123	0.0101266	2765	0.80123	1	1	phosphoribosylformylglycinamidine synthase subunit PurSL [EC:6.3.5.3]	KOfam	-0.0019965
K23271	0	123	0.0209765	2765	0	0.176462	0.427182	erythritol/L-threitol dehydrogenase [EC:1.1.1.-]	KOfam	-0.0209765
K23276	0.0325203	123	0.0292948	2765	1.11381	0.782602	1	7-deoxyloganate 7-hydroxylase [EC:1.14.14.85]	KOfam	0.00322557
K23300	0	123	0.00108499	2765	0	1	1	menaquinone reductase, multiheme cytochrome c subunit [EC:1.97.-.-]	KOfam	-0.00108499
K23301	0	123	0.00180832	2765	0	1	1	menaquinone reductase, iron-sulfur cluster-binding subunit [EC:1.97.-.-]	KOfam	-0.00180832
K23302	0	123	0.00180832	2765	0	1	1	menaquinone reductase, molybdopterin-binding-like subunit	KOfam	-0.00180832
K23303	0	123	0.00108499	2765	0	1	1	menaquinone reductase, integral membrane subunit	KOfam	-0.00108499
K23349	0.0406504	123	0.0412297	2765	0.985355	1	1	putative dimethyl sulfoxide reductase chaperone	KOfam	-0.00057925
K23356	0.130081	123	0.0647378	2765	2.16029	0.00905852	0.0575241	HTH-type transcriptional regulator, sugar sensing transcriptional regulator	KOfam	0.0653435
K23359	0	123	0.00144665	2765	0	1	1	biuret amidohydrolase [EC:3.5.1.84]	KOfam	-0.00144665
K23363	0	123	0.0112116	2765	0	0.640902	0.945074	isoeugenol monooxygenase [EC:1.13.11.88]	KOfam	-0.0112116
K23364	0	123	0.0311031	2765	0	0.050551	0.197936	luteothin monooxygenase [EC:1.14.15.37]	KOfam	-0.0311031
K23391	0.146341	123	0.211212	2765	0.640215	0.0889967	0.262848	MOCV1 interleukin 18 binding protein	KOfam	-0.0648701
K23392	0.00813008	123	0.0481013	2765	0.162209	0.0439217	0.178157	HHV6 CCRs chemokine agonist	KOfam	-0.0399712
K23394	0.195122	123	0.172152	2765	1.16578	0.542041	0.850954	demethylluteothin O-methyltransferase [EC:2.1.1.353]	KOfam	0.0229701
K23396	0.292683	123	0.241591	2765	1.29899	0.198624	0.447335	alpha-(1->3) branching sucrase [EC:2.4.1.362]	KOfam	0.0510916
K23424	0	123	0.0119349	2765	0	0.399579	0.690789	protein O-mannosyl-transferase [EC:2.4.1.-]	KOfam	-0.0119349
K23432	0.0325203	123	0.0712477	2765	0.438169	0.10467	0.296052	HHV7 CC-chemokine receptor U12	KOfam	-0.0387274
K23433	0	123	0.0130199	2765	0	0.402729	0.692187	HHV6 G-protein coupled receptor homolog U51	KOfam	-0.0130199
K23434	0	123	0.0712477	2765	0	0.000313468	0.00526337	HHV7 G-protein coupled receptor homolog U51	KOfam	-0.0712477
K23448	0	123	0.00614828	2765	0	1	1	MFS transporter, DHA1 family, staphyloferrin A biosynthesis exporter	KOfam	-0.00614828
K23459	0.0406504	123	0.0173599	2765	2.39848	0.0726898	0.235166	killer cell lectin-like receptor subfamily A member 4	KOfam	0.0232906
K23475	0	123	0.00144665	2765	0	1	1	transloator	KOfam	-0.00144665
K23494	0.0406504	123	0.034358	2765	1.1909	0.614715	0.934439	alstonine synthase [EC:1.14.14.-]	KOfam	0.00629236
K23498	0.0162602	123	0.00831826	2765	1.97054	0.288548	0.555156	peptide chain release factor	KOfam	0.0079419
K23509	0.146341	123	0.0444846	2765	3.68223	1.82327e-05	0.000581846	galactofuranose transport system permease protein	KOfam	0.101857
K23518	0.382114	123	0.350452	2765	1.14622	0.499658	0.804079	O-acetyl-ADP-ribose deacetylase [EC:3.1.1.106]	KOfam	0.0316617
K23521	0.0243902	123	0.080651	2765	0.284978	0.0235842	0.112828	protopanaxadiol-type ginsenoside 3-O-glucosyltransferase [EC:2.4.1.364]	KOfam	-0.0562608
K23522	0.130081	123	0.194213	2765	0.620408	0.0795044	0.240672	protopanaxadiol-type ginsenoside-3-O-glucoside 2''-O-glucosyltransferase [EC:2.4.1.365]	KOfam	-0.0641321
K23524	0.0487805	123	0.132731	2765	0.33508	0.00377471	0.0315285	ginsenoside 6-O-glucosyltransferase [EC:2.4.1.367]	KOfam	-0.0839501
K23525	0.0569106	123	0.125136	2765	0.421891	0.0233575	0.112665	oleanolate 3-O-glucosyltransferase [EC:2.4.1.368]	KOfam	-0.0682251
K23530	0.00813008	123	0.0405063	2765	0.19416	0.090265	0.263974	hydropyrene/hydropyrenol/isoelisabethatriene synthase [EC:4.2.3.201 4.2.3.202 4.2.3.203]	KOfam	-0.0323762
K23541	0.0406504	123	0.0466546	2765	0.865852	1	1	Ca2+/H+ antiporter, TMEM165/GDT1 family	KOfam	-0.0060042
K23545	0.0162602	123	0.00470163	2765	3.49905	0.131732	0.345939	sugar transport system substrate-binding protein	KOfam	0.0115585
K23546	0.0162602	123	0.00325497	2765	5.06152	0.0769666	0.235166	sugar transport system permease protein	KOfam	0.0130052
K23547	0.0162602	123	0.00687161	2765	2.38886	0.224348	0.480591	sugar transport system ATP-binding protein	KOfam	0.00938855
K23584	0	123	0.00867993	2765	0	0.622825	0.937174	resistance-associated protein	KOfam	-0.00867993
K23629	0	123	0.0133816	2765	0	0.404934	0.694227	C6 transcription factor AsaR	KOfam	-0.0133816
K23631	0.707317	123	0.844123	2765	0.446265	0.000223917	0.0040332	aspergillic acid biosynthesis nonribosomal peptide synthetase [EC:6.3.2.-]	KOfam	-0.136806
K23632	0.0162602	123	0.0253165	2765	0.636364	0.768489	1	deoxyaspergillic acid monooxygenase [EC:1.-.-.-]	KOfam	-0.00905629
K23651	0.0325203	123	0.0195298	2765	1.68752	0.310364	0.583349	T3SS secreted effector EspT	KOfam	0.0129905
K23660	0.00813008	123	0.0256781	2765	0.311014	0.369731	0.655355	cell inhibiting factor	KOfam	-0.017548
K23669	0.0243902	123	0.0162749	2765	1.51111	0.457177	0.750771	L-lysine 4-chlorinase [EC:1.14.20.-]	KOfam	0.00811538
K23672	0.00813008	123	0.0231465	2765	0.345927	0.52557	0.830472	L-propargylglycine--L-glutamate ligase [EC:6.3.2.-]	KOfam	-0.0150164
K23676	0.0162602	123	0.00289331	2765	5.69628	0.0647325	0.223762	pyruvate/proton symporter	KOfam	0.0133669
K23684	0.292683	123	0.16311	2765	2.1231	0.000480335	0.00723419	dolichol-phosphate hexosyltransferase [EC:2.4.1.-]	KOfam	0.129573
K23773	0.0162602	123	0.00506329	2765	3.24793	0.146533	0.374768	LysR family transcriptional regulator, flagellar master operon regulator	KOfam	0.0111969
K23774	0	123	0.0173599	2765	0	0.267139	0.525934	DeoR family transcriptional regulator, catabolite repression regulator	KOfam	-0.0173599
K23777	0.00813008	123	0.0108499	2765	0.747268	1	1	TetR/AcrR family transcriptional regulator, regulator of cefoperazone and chloramphenicol sensitivity	KOfam	-0.00271983
K23778	0.00813008	123	0.00723327	2765	1.125	0.600382	0.916016	TetR/AcrR family transcriptional regulator, regulator of biofilm formation and stress response	KOfam	0.000896808
K23808	0.130081	123	0.0368897	2765	3.90398	2.60259e-05	0.000767693	cytochrome P450 family 72 subfamily A67 [EC:1.14.13.-]	KOfam	0.0931916
K23809	0.113821	123	0.0216998	2765	5.79052	1.60704e-06	8.17046e-05	cytochrome P450 family 72 subfamily A68 [EC:1.14.14.-]	KOfam	0.0921213
K23813	0	123	0.0112116	2765	0	0.640902	0.945074	cytochrome P450 family 521 subfamily A1 [EC:1.14.-.-]	KOfam	-0.0112116
K23827	0.0243902	123	0.0361664	2765	0.66625	0.801212	1	glutamine deamidase	KOfam	-0.0117761
K23866	0	123	0.0195298	2765	0	0.170736	0.41843	effector protein HopD2 [EC:3.1.3.48]	KOfam	-0.0195298
K23886	0	123	0.084991	2765	0	5.49581e-05	0.00138418	CDGSH iron-sulfur domain-containing protein 3	KOfam	-0.084991
K23888	0.593496	123	0.814105	2765	0.333381	3.48241e-08	4.48902e-06	histidyltryptophyldiketopiperazine synthetase [EC:6.3.2.-]	KOfam	-0.220609
K23889	0.00813008	123	0.0144665	2765	0.558402	1	1	roquefortine prenyltransferase [EC:2.5.1.-]	KOfam	-0.00633646
K23890	0.186992	123	0.266546	2765	0.63289	0.0589805	0.219898	mycotoxins biosynthesis FAD-dependent monooxygenase [EC:1.14.14.-]	KOfam	-0.0795542
K23948	0	123	0.0122966	2765	0	0.400017	0.690789	NADH:quinone reductase (non-electrogenic) [EC:1.6.5.9]	KOfam	-0.0122966
K23968	0.0243902	123	0.0473779	2765	0.502672	0.375626	0.662076	8-oxogeranial reductase [EC:1.3.1.123]	KOfam	-0.0229877
K23975	0.0162602	123	0.0155515	2765	1.04632	0.717445	1	L-aspartate semialdehyde sulfurtransferase [EC:2.8.1.16]	KOfam	0.000708626
K23976	0.0162602	123	0.0141049	2765	1.15533	0.693239	0.997804	L-aspartate semialdehyde sulfurtransferase ferredoxin	KOfam	0.00215528
K23980	0.097561	123	0.0112116	2765	9.53444	1.04159e-07	1.05259e-05	cysteinylglycine-S-conjugate dipeptidase [EC:3.4.13.23]	KOfam	0.0863494
K23981	0.130081	123	0.17396	2765	0.710047	0.224281	0.480591	alpha-(1->2) branching sucrase [EC:2.4.1.373]	KOfam	-0.0438789
K23987	0.0243902	123	0.00687161	2765	3.61316	0.0643331	0.223762	dTDP-4-dehydrorhamnose 3,5-epimerase/reductase [EC:5.1.3.13 1.1.1.133]	KOfam	0.0175186
K23989	0.0325203	123	0.00650995	2765	5.12979	0.0126266	0.0727455	mannosyl-glycoprotein endo-beta-N-acetylglucosaminidase [EC:3.2.1.96]	KOfam	0.0260104
K23991	0.0162602	123	0.00325497	2765	5.06152	0.0769666	0.235166	multiphosphoryl transfer protein [EC:2.7.3.9 2.7.1.-]	KOfam	0.0130052
K23994	0.162602	123	0.170705	2765	0.943311	0.902701	1	solute carrier family 9B (sodium/hydrogen exchanger), member 1/2	KOfam	-0.00810362
K23996	0.00813008	123	0.0126582	2765	0.639344	1	1	methylphosphonate hydroxylase [EC:1.14.11.71]	KOfam	-0.00452815
K23999	0	123	0.0332731	2765	0	0.0321234	0.142325	phosphoenolpyruvate phosphomutase / 2-hydroxyethylphosphonate cytidylyltransferase [EC:5.4.2.9 2.7.7.104]	KOfam	-0.0332731
K24000	0.00813008	123	0.0180832	2765	0.445082	0.723663	1	HPP-CMP hydrolase [EC:3.6.1.-]	KOfam	-0.0099531
K24001	0.0325203	123	0.0141049	2765	2.34949	0.108085	0.30351	7-deoxycylindrospermopsin hydroxylase [EC:1.14.11.70]	KOfam	0.0184154
K24012	0.0406504	123	0.0564195	2765	0.708659	0.685554	0.99005	acetate---CoA ligase (ADP-forming) [EC:6.2.1.13]	KOfam	-0.0157691
K24017	0.105691	123	0.0115732	2765	10.0935	1.84989e-08	2.96908e-06	phosphoribosyl isomerase A [EC:5.3.1.16 5.3.1.24]	KOfam	0.0941178
K24040	0.097561	123	0.0130199	2765	8.1952	3.94418e-07	2.90576e-05	energy-coupling factor transport system permease/ATP-binding protein [EC:7.-.-.-]	KOfam	0.0845411
K24042	0.0406504	123	0.160579	2765	0.221503	6.55355e-05	0.00157545	methionine synthase / methylenetetrahydrofolate reductase (NADH) [EC:2.1.1.13 1.5.1.54]	KOfam	-0.119928
K24088	0.00813008	123	0.00180832	2765	4.52459	0.230006	0.480591	recombination-promoting nuclease RpnC [EC:3.1.21.-]	KOfam	0.00632176
K24089	0.00813008	123	0.00180832	2765	4.52459	0.230006	0.480591	recombination-promoting nuclease RpnD [EC:3.1.21.-]	KOfam	0.00632176
K24090	0.0162602	123	0.00180832	2765	9.12397	0.0328323	0.143639	recombination-promoting nuclease RpnE	KOfam	0.0144518
K24100	0.0406504	123	0.00542495	2765	7.76836	0.00119641	0.0137835	galactan exo-1,6-beta-galactobiohydrolase (non-reducing end) [EC:3.2.1.213]	KOfam	0.0352255
K24119	0.162602	123	0.187703	2765	0.840302	0.55486	0.865674	NADH-dependent peroxiredoxin subunit C [EC:1.11.1.26]	KOfam	-0.0251018
K24131	0.121951	123	0.146112	2765	0.811675	0.514855	0.823275	protease PrsW [EC:3.4.-.-]	KOfam	-0.0241609
K24147	0.0162602	123	0.00289331	2765	5.69628	0.0647325	0.223762	proofreading thioesterase EntH	KOfam	0.0133669
K24159	0.235772	123	0.412297	2765	0.439763	7.09032e-05	0.00167497	beta-lactamase class A LAP [EC:3.5.2.6]	KOfam	-0.176524
K24160	0	123	0.00180832	2765	0	1	1	sodium/hydrogen antiporter	KOfam	-0.00180832
K24163	0.138211	123	0.0495479	2765	3.07644	0.000206109	0.00379979	monovalent cation/hydrogen antiporter	KOfam	0.0886635
K24204	0.0162602	123	0.00325497	2765	5.06152	0.0769666	0.235166	mannitol-1-/sugar-/sorbitol-6-/2-deoxyglucose-6-phosphatase [EC:3.1.3.22 3.1.3.23 3.1.3.50 3.1.3.68]	KOfam	0.0130052
K24206	0.0162602	123	0.00506329	2765	3.24793	0.146533	0.374768	uric acid transporter	KOfam	0.0111969
K24207	0.0731707	123	0.0412297	2765	1.83587	0.104097	0.294685	killer cell lectin-like receptor subfamily A member 1	KOfam	0.0319411
K24208	0.0650407	123	0.0368897	2765	1.8162	0.140084	0.363728	killer cell lectin-like receptor subfamily A member 3	KOfam	0.028151
K24217	0.0162602	123	0.0640145	2765	0.241677	0.0326016	0.143639	L-amino acid N-acyltransferase [EC:2.3.1.-]	KOfam	-0.0477543
K24238	0.0894309	123	0.0459313	2765	2.04007	0.0466383	0.18677	killer cell lectin-like receptor subfamily A member 7	KOfam	0.0434996
K24239	0.0731707	123	0.0546112	2765	1.36668	0.415965	0.704507	killer cell lectin-like receptor subfamily A member 8	KOfam	0.0185595
K24240	0.0650407	123	0.0531646	2765	1.23892	0.537799	0.845673	killer cell lectin-like receptor subfamily A member 9	KOfam	0.0118761
K24244	0.121951	123	0.118626	2765	1.03193	0.886769	1	5,5'-dehydrodivanillate O-demethylase ferredoxin subunit	KOfam	0.00332554
K24249	0.146341	123	0.115371	2765	1.31446	0.313435	0.588042	TDP-4-oxo-6-deoxy-alpha-D-glucose-3,4-oxoisomerase [EC:5.3.2.4]	KOfam	0.0309708
K24258	0.130081	123	0.120796	2765	1.08837	0.777158	1	UDP-N-acetyl-L-fucosamine synthase [EC:5.1.3.28]	KOfam	0.00928564
K24266	0.0162602	123	0.0195298	2765	0.829813	1	1	HIV envelope glycoprotein gp120	KOfam	-0.00326967
K24289	0	123	0.00614828	2765	0	1	1	exo beta-1,2-glucooligosaccharide sophorohydrolase (non-reducing end) [EC:3.2.1.214]	KOfam	-0.00614828
K24292	0.0487805	123	0.0499096	2765	0.976217	1	1	mycinamicin VIII C21 methyl hydroxylase [EC:1.14.-.-]	KOfam	-0.0011291
K24300	0	123	0.0079566	2765	0	1	1	UDP-N-acetylglucosamine 4,6-dehydratase [EC:4.2.1.135]	KOfam	-0.0079566
K24310	0	123	0.0039783	2765	0	1	1	UDP-N-acetyl-alpha-D-quinovosamine dehydrogenase [EC:1.1.1.426]	KOfam	-0.0039783
K24323	0.0487805	123	0.0321881	2765	1.54192	0.296255	0.562448	New World clade C arenavirus glycoprotein	KOfam	0.0165924
K24390	0.0162602	123	0.036528	2765	0.435971	0.322065	0.597683	mycinamicin IV hydroxylase/epoxidase [EC:1.14.-.-]	KOfam	-0.0202679
K24407	0.0406504	123	0.0462929	2765	0.872948	1	1	[histone H4]-lysine20 N-trimethyltransferase [EC:2.1.1.372]	KOfam	-0.00564254
K24460	0.0731707	123	0.0372514	2765	2.04037	0.0536359	0.202741	gibberellin 13-oxidase [EC:1.14.-.-]	KOfam	0.0359194
K24533	0.0162602	123	0.0575045	2765	0.270908	0.0450145	0.181421	Cuevavirus envelope glycoprotein 2	KOfam	-0.0412444
K24535	0.0162602	123	0.0484629	2765	0.324534	0.124727	0.333262	Marburgvirus envelope glycoprotein	KOfam	-0.0322028
K24583	0.0406504	123	0.0159132	2765	2.62038	0.0551667	0.207522	SARS coronavirus accessory protein 8	KOfam	0.0247372
K24584	0	123	0.0104882	2765	0	0.633449	0.939499	SARS coronavirus accessory protein 10	KOfam	-0.0104882
K24592	0.284553	123	0.335986	2765	0.786036	0.282275	0.547397	Rotavirus nonstructural protein 1-1	KOfam	-0.0514327
K24620	0	123	0.0162749	2765	0	0.261381	0.520932	energy-coupling factor transport system substrate-specific component	KOfam	-0.0162749
K24648	0.235772	123	0.397468	2765	0.467679	0.00029801	0.00509949	extracellular matrix regulatory protein B	KOfam	-0.161696
K24701	0.0243902	123	0.0477396	2765	0.498674	0.377011	0.663875	L-glutamate 3(R)-hydroxylase [EC:1.14.11.76]	KOfam	-0.0233494
K24801	0	123	0.0339964	2765	0	0.0327601	0.143639	HIV transmembrane fusion protein gp41	KOfam	-0.0339964
K24802	0.097561	123	0.0755877	2765	1.32213	0.383404	0.670016	HIV-1 reverse transcriptase / ribonuclease H [EC:2.7.7.49 2.7.7.7 3.1.26.13]	KOfam	0.0219733
K24803	0.0731707	123	0.0549729	2765	1.35717	0.417395	0.706782	HIV-1 integrase	KOfam	0.0181979
K24843	0.0162602	123	0.0039783	2765	4.13824	0.10333	0.29287	O2-independent ubiquinone biosynthesis accessory factor UbiT	KOfam	0.0122819
K24844	0.0162602	123	0.00470163	2765	3.49905	0.131732	0.345939	O2-independent ubiquinone biosynthesis protein UbiU	KOfam	0.0115585
K24845	0.0162602	123	0.00470163	2765	3.49905	0.131732	0.345939	O2-independent ubiquinone biosynthesis protein UbiV	KOfam	0.0115585
K24846	0	123	0.0614828	2765	0	0.0011614	0.0134846	ATP-binding cassette, subfamily B, bacterial PglK [EC:7.5.2.-]	KOfam	-0.0614828
K24847	0.0650407	123	0.175769	2765	0.326212	0.000821037	0.0106168	23S rRNA 5-hydroxycytidine C2501 synthase	KOfam	-0.110728
K24860	0.0894309	123	0.0188065	2765	5.12414	4.99801e-05	0.0012845	Rubivirus structral polyprotein	KOfam	0.0706244
K24861	0.0406504	123	0.0285714	2765	1.44068	0.404797	0.694227	HCV envelope glycoprotein E1	KOfam	0.012079
K24863	0.0162602	123	0.0495479	2765	0.317066	0.126564	0.337455	HTLV envelope transmembrane protein gp21	KOfam	-0.0332878
K24915	0.0325203	123	0.0108499	2765	3.06443	0.0541736	0.204491	TMEM175 potassium channel family protein	KOfam	0.0216704
K24949	0	123	0.00940325	2765	0	0.625469	0.937174	antimicrobial peptide resistance transport system ATP-binding protein [EC:7.6.2.-]	KOfam	-0.00940325
K24957	0	123	0.0264014	2765	0	0.0738789	0.235166	Henipavirus glycoprotein G	KOfam	-0.0264014
K24959	0.00813008	123	0.00831826	2765	0.977192	1	1	HHV6A/B envelope glycoprotein H	KOfam	-0.000188183
K24960	0.0406504	123	0.0245931	2765	1.68058	0.237849	0.493077	HHV6A/B envelope glycoprotein L	KOfam	0.0160573
K24961	0	123	0.0144665	2765	0	0.414555	0.70241	HHV6A/B glycoprotein Q	KOfam	-0.0144665
K24967	0.0162602	123	0.0575045	2765	0.270908	0.0450145	0.181421	GntR family transcriptional regulator, N-acetylglucosamine utilization regulator	KOfam	-0.0412444
K24995	0	123	0.0104882	2765	0	0.633449	0.939499	levoglucosan dehydrogenase [EC:1.1.1.425]	KOfam	-0.0104882
K25001	0	123	0.0242315	2765	0	0.115668	0.318616	SARS coronavirus spike protein S1	KOfam	-0.0242315
K25002	0.113821	123	0.0925859	2765	1.25882	0.427455	0.720433	SARS coronavirus spike protein S2	KOfam	0.0212352
K25010	0.0406504	123	0.138156	2765	0.264331	0.000975715	0.0118497	(4-O-methyl)-D-glucuronate---lignin esterase [EC:3.1.1.117]	KOfam	-0.0975051
K25011	0.00813008	123	0.0285714	2765	0.278689	0.25947	0.520932	SARS coronavirus host translation inhibitor nsp1	KOfam	-0.0204413
K25012	0.0243902	123	0.0535262	2765	0.442061	0.211328	0.469981	SARS coronavirus non-structural protein 2	KOfam	-0.029136
K25013	0.284553	123	0.265461	2765	1.10052	0.676682	0.980788	SARS coronavirus non-structural protein 3 [EC:3.4.19.12]	KOfam	0.0190917
K25014	0.00813008	123	0.0191682	2765	0.419425	0.727881	1	SARS coronavirus non-structural protein 4	KOfam	-0.0110381
K25015	0.00813008	123	0.0122966	2765	0.65839	1	1	SARS coronavirus 3C-like proteinase	KOfam	-0.00416648
K25016	0.0487805	123	0.0198915	2765	2.52681	0.043254	0.175928	SARS coronavirus non-structural protein 6	KOfam	0.028889
K25017	0	123	0.00578662	2765	0	1	1	SARS coronavirus non-structural protein 7	KOfam	-0.00578662
K25018	0.0243902	123	0.0267631	2765	0.909122	1	1	SARS coronavirus non-structural protein 8	KOfam	-0.00237287
K25019	0.0243902	123	0.0224231	2765	1.08992	0.755457	1	SARS coronavirus non-structural protein 9	KOfam	0.0019671
K25020	0.00813008	123	0.0202532	2765	0.396516	0.515894	0.823299	SARS coronavirus non-structural protein 10	KOfam	-0.0121231
K25023	0.00813008	123	0.0235081	2765	0.340479	0.528028	0.832869	SARS coronavirus proofreading exoribonuclease [EC:3.1.13.-]	KOfam	-0.0153781
K25024	0.00813008	123	0.0220615	2765	0.363343	0.519748	0.826016	SARS coronavirus uridylate-specific endoribonuclease	KOfam	-0.0139314
K25027	0	123	0.0260398	2765	0	0.0735447	0.235166	cobalamin transport system permease protein	KOfam	-0.0260398
K25028	0.138211	123	0.0965642	2765	1.50046	0.160971	0.401471	cobalamin transport system ATP-binding protein [EC:7.6.2.8]	KOfam	0.0416472
K25031	0.00813008	123	0.00650995	2765	1.25091	0.563773	0.87599	gluconokinase [EC:2.7.1.12]	KOfam	0.00162014
K25034	0.0243902	123	0.0347197	2765	0.695052	0.798476	1	cobalamin transport system substrate-binding protein	KOfam	-0.0103295
K25035	0	123	0.0137432	2765	0	0.407661	0.695552	S-methyl-5-thioribulose 1-phosphate isomerase [EC:5.3.3.23]	KOfam	-0.0137432
K25051	0.00813008	123	0.0108499	2765	0.747268	1	1	HTLV-1 matrix protein	KOfam	-0.00271983
K25052	0	123	0.0188065	2765	0	0.169938	0.417574	HTLV-1 capsid protein	KOfam	-0.0188065
K25053	0	123	0.0321881	2765	0	0.031797	0.141872	HTLV-1 nucleocapsid protein	KOfam	-0.0321881
K25054	0.0325203	123	0.0162749	2765	2.03175	0.153531	0.389562	HTLV-1 protease [EC:3.4.23.-]	KOfam	0.0162455
K25055	0.00813008	123	0.0180832	2765	0.445082	0.723663	1	HTLV-1 reverse transcriptase / ribonuclease H [EC:2.7.7.49 2.7.7.7 3.1.26.4]	KOfam	-0.0099531
K25056	0.0731707	123	0.118626	2765	0.586569	0.150157	0.382842	HTLV-1 integrase	KOfam	-0.0454549
K25061	0.105691	123	0.0509946	2765	2.19936	0.0209127	0.104397	uridine-5'-phosphate dioxygenase [EC:1.14.11.49]	KOfam	0.0546965
K25062	0	123	0.00614828	2765	0	1	1	arabinooligosaccharide transport system substrate-binding protein	KOfam	-0.00614828
K25063	0	123	0.00433996	2765	0	1	1	arabinooligosaccharide transport system permease protein	KOfam	-0.00433996
K25064	0	123	0.00542495	2765	0	1	1	arabinooligosaccharide transport system permease protein	KOfam	-0.00542495
K25067	0.113821	123	0.0614828	2765	1.9606	0.0346353	0.149058	fucose transport system substrate-binding protein	KOfam	0.0523383
K25068	0.0162602	123	0.0426763	2765	0.37078	0.241511	0.496956	fucose transport system permease protein	KOfam	-0.0264161
K25069	0.0162602	123	0.0412297	2765	0.38437	0.237362	0.492442	fucose transport system permease protein	KOfam	-0.0249695
K25086	0.430894	123	0.37613	2765	1.25584	0.218634	0.480591	maltose transport system substrate-binding protein	KOfam	0.0547641
K25087	0.406504	123	0.369259	2765	1.16995	0.445443	0.738167	maltose transport system permease protein	KOfam	0.0372455
K25088	0.398374	123	0.34358	2765	1.26508	0.209601	0.466981	maltose transport system permease protein	KOfam	0.0547935
K25113	0.0325203	123	0.0292948	2765	1.11381	0.782602	1	heme transport system substrate-binding protein	KOfam	0.00322557
K25114	0.0243902	123	0.0415913	2765	0.576087	0.484712	0.784882	heme transport system permease protein	KOfam	-0.0172011
K25115	0.00813008	123	0.0227848	2765	0.351548	0.523364	0.828981	heme transport system ATP-binding protein [EC:7.6.2.5]	KOfam	-0.0146547
K25119	0.0325203	123	0.0242315	2765	1.35357	0.543689	0.85212	heme transport system cell surface heme-binding protein	KOfam	0.00828886
K25125	0	123	0.0148282	2765	0	0.418662	0.707684	Old World arenavirus glycoprotein GP1	KOfam	-0.0148282
K25127	0.0650407	123	0.0151899	2765	4.51014	0.00102596	0.0123955	Enterovirus C capsid protein VP1	KOfam	0.0498508
K25128	0	123	0.00433996	2765	0	1	1	Rubivirus spike glycoprotein E1	KOfam	-0.00433996
K25132	0.00813008	123	0.00216998	2765	3.76913	0.262869	0.520932	heme transport system substrate-binding protein	KOfam	0.0059601
K25133	0.00813008	123	0.00253165	2765	3.22951	0.294339	0.55933	heme transport system permease protein	KOfam	0.00559844
K25134	0.00813008	123	0.00904159	2765	0.898361	1	1	tsukubadiene synthase [EC:4.2.3.159]	KOfam	-0.00091151
K25135	0	123	0.0459313	2765	0	0.00593625	0.0425354	cyclic di-GMP phosphodiesterase [EC:3.1.4.-]	KOfam	-0.0459313
K25137	0.0406504	123	0.112839	2765	0.333143	0.00783126	0.051571	23S rRNA (guanine2445-N2)-methyltransferase [EC:2.1.1.173]	KOfam	-0.0721887
K25142	0.162602	123	0.0824593	2765	2.16062	0.00445051	0.035283	linearmycin/streptolysin S transport system permease protein	KOfam	0.0801423
K25143	0.0487805	123	0.0108499	2765	4.67521	0.00359664	0.0302883	linearmycin/streptolysin S transport system permease protein	KOfam	0.0379306
K25147	0.0162602	123	0.0618445	2765	0.250737	0.0316657	0.141501	beta-exotoxin I transport system permease protein	KOfam	-0.0455843
K25148	0.0162602	123	0.0542495	2765	0.288154	0.0634261	0.223762	beta-exotoxin I transport system ATP-binding protein	KOfam	-0.0379894
K25152	0.520325	123	0.479928	2765	1.17548	0.407099	0.695552	gliding motility-associated transport system ATP-binding protein	KOfam	0.0403975
K25154	0.0243902	123	0.0394213	2765	0.609174	0.629431	0.937235	viologen exporter family transport system permease protein	KOfam	-0.0150311
K25155	0.0325203	123	0.0423146	2765	0.760756	0.817498	1	viologen exporter family transport system permease protein	KOfam	-0.00979432
K25156	0.0325203	123	0.043038	2765	0.747405	0.818196	1	viologen exporter family transport system ATP-binding protein	KOfam	-0.0105176
K25157	0	123	0.000361664	2765	0	1	1	ABC-2 type transport system permease protein	KOfam	-0.000361664
K25158	0	123	0.000361664	2765	0	1	1	ABC-2 type transport system ATP-binding protein	KOfam	-0.000361664
K25160	0.0325203	123	0.00904159	2765	3.68403	0.0326182	0.143639	Influenza A virus hemagglutinin HA1 chain	KOfam	0.0234787
K25180	0.0406504	123	0.0875226	2765	0.441764	0.0701094	0.235166	drug efflux transport system permease protein	KOfam	-0.0468722
K25181	0.0162602	123	0.00687161	2765	2.38886	0.224348	0.480591	drug efflux transport system permease protein	KOfam	0.00938855
K25182	0.0731707	123	0.136709	2765	0.498538	0.0421737	0.173863	drug efflux transport system ATP-binding protein	KOfam	-0.0635381
K25183	0.0487805	123	0.0495479	2765	0.983717	1	1	membrane fusion protein YbhG	KOfam	-0.000767433
K25187	0	123	0.0115732	2765	0	0.645147	0.947069	pyoluteorin transport system permease protein	KOfam	-0.0115732
K25188	0	123	0.00940325	2765	0	0.625469	0.937174	pyoluteorin transport system permease protein	KOfam	-0.00940325
K25189	0	123	0.00614828	2765	0	1	1	pyoluteorin transport system ATP-binding protein	KOfam	-0.00614828
K25190	0	123	0.0101266	2765	0	0.630319	0.937235	membrane fusion protein PltH	KOfam	-0.0101266
K25196	0.658537	123	0.64557	2765	1.05882	0.847273	1	O-antigen biosynthesis alpha-1,3-mannosyltransferase [EC:2.4.1.379]	KOfam	0.012967
K25200	0.0325203	123	0.077396	2765	0.400691	0.0784333	0.238358	O-antigen biosynthesis beta-1,4-mannosyltransferase [EC:2.4.1.383]	KOfam	-0.0448757
K25227	0.0569106	123	0.0857143	2765	0.643678	0.320844	0.597683	linear primary-alkylsulfatase [EC:3.1.6.21]	KOfam	-0.0288037
K25255	0	123	0.0126582	2765	0	0.401079	0.690946	(2S)-3-sulfopropanediol dehydratase [EC:4.2.1.177]	KOfam	-0.0126582
K25261	0	123	0.00180832	2765	0	1	1	isethionate sulfite-lyase [EC:4.4.1.38]	KOfam	-0.00180832
K25262	0	123	0.000723327	2765	0	1	1	isethionate sulfite-lyase activating enzyme	KOfam	-0.000723327
K25263	0.00813008	123	0.0119349	2765	0.678589	1	1	(2S)-3-sulfopropanediol dehydratase activating enzyme	KOfam	-0.00380482
K25264	0	123	0.00108499	2765	0	1	1	(2S)-3-sulfopropanediol sulfolyase [EC:4.4.1.41]	KOfam	-0.00108499
K25265	0	123	0.00361664	2765	0	1	1	(2S)-3-sulfopropanediol sulfolyase activating enzyme	KOfam	-0.00361664
K25272	0.00813008	123	0.0267631	2765	0.298073	0.375207	0.66197	tyramine oxidase subunit B [EC:1.4.3.-]	KOfam	-0.018633
K25282	0.0243902	123	0.0506329	2765	0.46875	0.283561	0.549109	iron-siderophore transport system substrate-binding protein	KOfam	-0.0262427
K25283	0.0487805	123	0.0546112	2765	0.887757	1	1	iron-siderophore transport system permease protein	KOfam	-0.00583072
K25284	0.0162602	123	0.0538879	2765	0.290199	0.0924007	0.269066	iron-siderophore transport system permease protein	KOfam	-0.0376277
K25285	0.0406504	123	0.0477396	2765	0.845211	1	1	iron-siderophore transport system ATP-binding protein [EC:7.2.2.-]	KOfam	-0.0070892
K25305	0.0569106	123	0.037613	2765	1.54402	0.236177	0.491458	N,N-dimethylformamidase small subunit [EC:3.5.1.56]	KOfam	0.0192975
K25306	0.00813008	123	0.0372514	2765	0.211841	0.130472	0.345178	HIV capsid protein	KOfam	-0.0291213
K25311	0.00813008	123	0.0133816	2765	0.604342	1	1	Coltivirus RNA-directed RNA polymerase [EC:2.7.7.48]	KOfam	-0.00525147
K25312	0.0162602	123	0.0473779	2765	0.332345	0.124036	0.331984	Coltivirus RNA methyltransferase VP2 [EC:2.1.1.-]	KOfam	-0.0311178
K25313	0.00813008	123	0.0141049	2765	0.57293	1	1	Coltivirus protein VP3	KOfam	-0.0059748
K25314	0.0243902	123	0.0994575	2765	0.226364	0.0026902	0.0246199	fucokinase / fucose-1-phosphate guanylyltransferase [EC:2.7.1.52 2.7.7.30]	KOfam	-0.0750673
K25316	0.0162602	123	0.0122966	2765	1.32766	0.664787	0.967054	amino-acid racemase [EC:5.1.1.10]	KOfam	0.0039636
K25319	0.0813008	123	0.038698	2765	2.19833	0.0309218	0.139339	Old World arenavirus glycoprotein GP2	KOfam	0.0426028
K25336	0.0406504	123	0.00578662	2765	7.28019	0.00151735	0.0165273	Marburgvirus RNA-dependent RNA polymerase L [EC:2.7.7.48 2.7.7.88 3.6.1.- 2.1.1.-]	KOfam	0.0348638
K25337	0	123	0.0564195	2765	0	0.00167089	0.017546	Marburgvirus polymerase cofactor VP35	KOfam	-0.0564195
K25338	0.00813008	123	0.0267631	2765	0.298073	0.375207	0.66197	Marburgvirus nucleoprotein	KOfam	-0.018633
K25364	0.113821	123	0.149367	2765	0.731457	0.362367	0.646433	lombricine kinase [EC:2.7.3.5]	KOfam	-0.035546
K25422	0.0162602	123	0.0126582	2765	1.28926	0.670213	0.973563	7-methyl-GTP pyrophosphatase [EC:3.6.1.-]	KOfam	0.00360193
K25434	0	123	0.000361664	2765	0	1	1	pyrimidine 5'-nucleotidase [EC:3.1.3.-]	KOfam	-0.000361664
K25486	0.0162602	123	0.0372514	2765	0.427184	0.322895	0.597683	cucurbitadienol 19-hydroxylase [EC:1.14.14.-]	KOfam	-0.0209912
K25494	0.0162602	123	0.00506329	2765	3.24793	0.146533	0.374768	MFS transporter, CP family, 2-nitroimidazole transporter	KOfam	0.0111969
K25495	0.00813008	123	0.00506329	2765	1.61066	0.480286	0.779417	AraC family transcriptional regulator, regulator of nimT	KOfam	0.00306679
K25496	0.0162602	123	0.00904159	2765	1.81157	0.320542	0.597683	adenosylcobalamin phosphodiesterase	KOfam	0.00721857
K25500	0.105691	123	0.287884	2765	0.292337	2.71708e-06	0.000123217	Cyanophage dATP/dGTP diphosphohydrolase [EC:3.6.1.-]	KOfam	-0.182193
K25502	0.105691	123	0.039783	2765	2.85248	0.00181869	0.0185506	Influenza B virus hemagglutinin	KOfam	0.0659081
K25522	0.146341	123	0.0506329	2765	3.21429	8.67666e-05	0.00196351	marmesin synthase [EC:1.14.14.66]	KOfam	0.0957086
K25571	0.0243902	123	0.0173599	2765	1.4151	0.477588	0.777505	beta-alanine---2-oxoglutarate transaminase [EC:2.6.1.120]	KOfam	0.00703039
K25584	0.00813008	123	0.0224231	2765	0.357351	0.521419	0.828146	littorine mutase/monooxygenase	KOfam	-0.0142931
K25586	0.0162602	123	0.00976492	2765	1.67616	0.35219	0.633986	lachrymatory-factor synthase [EC:5.3.99.12]	KOfam	0.00649524
K25588	0.0406504	123	0.0155515	2765	2.6823	0.0512161	0.199443	tyrosine-protein kinase [EC:2.7.10.3]	KOfam	0.0250989
K25589	0.0162602	123	0.0119349	2765	1.36839	0.65954	0.961129	inosine/uridine nucleosidase [EC:3.2.2.2 3.2.2.3]	KOfam	0.00432526
K25594	0.0731707	123	0.0882459	2765	0.815682	0.743518	1	3-amino-4-hydroxybenzoate 4-O-methyltransferase [EC:2.1.1.380]	KOfam	-0.0150752
K25596	0.00813008	123	0.00289331	2765	2.8248	0.324477	0.597683	difructose-dianhydride-III synthase [EC:4.2.1.178]	KOfam	0.00523677
K25598	0.601626	123	0.681374	2765	0.706205	0.075422	0.235166	3-amino-2-hydroxy-4-methoxybenzoate diazotase [EC:6.7.1.1]	KOfam	-0.0797483
K25601	0.0731707	123	0.0560579	2765	1.32937	0.422426	0.71353	6-diazo-5-oxo-L-norleucine Nalpha-acetyltranferase [EC:2.3.1.307]	KOfam	0.0171129
K25602	0	123	0.00687161	2765	0	1	1	D-tagatose-1-phosphate kinase [EC:2.7.1.234]	KOfam	-0.00687161
K25627	0.0650407	123	0.0347197	2765	1.93406	0.0826989	0.248595	AATGal transferase	KOfam	0.0303209
K25651	0	123	0.0249548	2765	0	0.11896	0.324042	teichoic acid ribitol-phosphate transferase	KOfam	-0.0249548
K25652	0.00813008	123	0.034358	2765	0.230371	0.189311	0.442128	teichoic acid N-acetylgalactosaminyltransferase [EC:2.4.1.-]	KOfam	-0.026228
K25664	0.0162602	123	0.0618445	2765	0.250737	0.0316657	0.141501	HIV-1 nucleocapsid protein	KOfam	-0.0455843
K25665	0.0487805	123	0.0339964	2765	1.45717	0.31833	0.59565	HIV protein Rev	KOfam	0.0147841
K25666	0.0325203	123	0.0242315	2765	1.35357	0.543689	0.85212	HIV-1 matrix protein	KOfam	0.00828886
K25667	0	123	0.0184448	2765	0	0.276582	0.538205	HIV-1 p6-gag	KOfam	-0.0184448
K25670	0.0813008	123	0.0846293	2765	0.957189	1	1	fructooligosaccharide transport system substrate-binding protein	KOfam	-0.00332848
K25671	0.105691	123	0.0871609	2765	1.23772	0.513178	0.821396	fructooligosaccharide transport system permease protein	KOfam	0.0185301
K25672	0.113821	123	0.082821	2765	1.42238	0.242507	0.498816	fructooligosaccharide transport system permease protein	KOfam	0.0310002
K25676	0.00813008	123	0.045208	2765	0.173115	0.0419611	0.173863	pectin-derived oligosaccharide transport system substrate-binding protein	KOfam	-0.0370779
K25677	0.00813008	123	0.0292948	2765	0.271605	0.261341	0.520932	pectin-derived oligosaccharide transport system permease protein	KOfam	-0.0211647
K25678	0	123	0.0361664	2765	0	0.0209905	0.104567	pectin-derived oligosaccharide transport system permease protein	KOfam	-0.0361664
K25719	0.0243902	123	0.0191682	2765	1.27925	0.514775	0.823275	plasminogen-like protein B	KOfam	0.00522207
K25763	0.455285	123	0.477034	2765	0.916298	0.64594	0.947552	isomaltosyltransferase [EC:2.4.1.387]	KOfam	-0.0217498
K25764	0	123	0.00108499	2765	0	1	1	glucosylgalactose phosphorylase [EC:2.4.1.388]	KOfam	-0.00108499
K25766	0	123	0.0101266	2765	0	0.630319	0.937235	kojibiose hydrolase [EC:3.2.1.216]	KOfam	-0.0101266
K25767	0.0569106	123	0.0491863	2765	1.16652	0.669075	0.972687	exo-acting protein-alpha-N-acetylgalactosaminidase [EC:3.2.1.217]	KOfam	0.00772431
K25799	0.0731707	123	0.0857143	2765	0.842105	0.742289	1	Cytomegalovirus envelope glycoprotein UL130	KOfam	-0.0125436
K25804	0	123	0.00867993	2765	0	0.622825	0.937174	Alphavirus spike glycoprotein E1	KOfam	-0.00867993
K25859	0.0162602	123	0.00289331	2765	5.69628	0.0647325	0.223762	accessory protein, multidrug efflux pump	KOfam	0.0133669
K25864	0.00813008	123	0.00325497	2765	2.51002	0.353337	0.633986	modulator protein MzrA	KOfam	0.00487511
K25875	0.00813008	123	0.00216998	2765	3.76913	0.262869	0.520932	putative colanic acid biosynthesis glycosyltransferase WcaA	KOfam	0.0059601
K25919	0.333333	123	0.414467	2765	0.70637	0.075766	0.235166	solabiose phosphorylase [EC:2.4.1.389]	KOfam	-0.0811332
K25921	0.0487805	123	0.0716094	2765	0.664854	0.469534	0.767139	geranylfarnesylglycerol-phosphate geranylfarnesyltransferase [EC:2.5.1.156]	KOfam	-0.0228289
K25922	0.0325203	123	0.0278481	2765	1.17341	0.776323	1	Hepatitis A virus protease 3C [EC:3.4.22.28]	KOfam	0.00467222
K25924	0.219512	123	0.144665	2765	1.66289	0.0270252	0.1263	Alphacoronavirus papain-like proteinase 1/2 [EC:3.4.19.12 3.4.22.-]	KOfam	0.0748467
K25925	0.382114	123	0.389873	2765	0.967789	0.924809	1	Rubella virus protease/methyltransferase p150 [EC:3.4.22.-]	KOfam	-0.0077596
K25926	0.0162602	123	0.0202532	2765	0.799587	1	1	Alphacoronavirus 3C-like proteinase [EC:3.4.22.-]	KOfam	-0.003993
K25950	0.146341	123	0.0983725	2765	1.57122	0.0908832	0.265498	secondary-alkyl amine dehydrogenase [NAD(P)+] [EC:1.4.1.28]	KOfam	0.0479689
K25953	0.0894309	123	0.0712477	2765	1.28028	0.473013	0.771592	taxoid 2alpha-hydroxylase [EC:1.14.14.183]	KOfam	0.0181832
K25985	0.0325203	123	0.0209765	2765	1.56882	0.335447	0.614618	sulfoacetaldehyde reductase (NADH) [EC:1.1.1.433]	KOfam	0.0115438
K25986	0.0162602	123	0.00325497	2765	5.06152	0.0769666	0.235166	2-oxoadipate dioxygenase/decarboxylase [EC:1.13.11.93]	KOfam	0.0130052
K25995	0	123	0.00940325	2765	0	0.625469	0.937174	succinate dehydrogenase iron-sulfur subunit [EC:1.3.5.1 7.1.1.12]	KOfam	-0.00940325
K25996	0	123	0.00867993	2765	0	0.622825	0.937174	succinate dehydrogenase subunit C	KOfam	-0.00867993
KAP_NTPase	0.00813008	123	0.0810127	2765	0.0929816	0.000831075	0.0106695	KAP family P-loop domain	Pfam	-0.0728826
KAsynt_C_assoc	0.00813008	123	0.00542495	2765	1.50273	0.502536	0.807362	Ketoacyl-synthetase C-terminal extension	Pfam	0.00270513
KGG	0.0162602	123	0.00506329	2765	3.24793	0.146533	0.374768	Stress-induced bacterial acidophilic repeat motif	Pfam	0.0111969
KR	0.00813008	123	0.00470163	2765	1.73518	0.457049	0.750771	KR domain	Pfam	0.00342845
KTI12	0	123	0.00940325	2765	0	0.625469	0.937174	Chromatin associated protein KTI12	Pfam	-0.00940325
KTSC	0	123	0.0180832	2765	0	0.273054	0.532861	KTSC domain	Pfam	-0.0180832
K_trans	0.121951	123	0.0433996	2765	3.06134	0.000467714	0.00708321	K+ potassium transporter	Pfam	0.0785516
KdgM	0.0162602	123	0.0039783	2765	4.13824	0.10333	0.29287	Oligogalacturonate-specific porin protein (KdgM)	Pfam	0.0122819
KdgT	0.0406504	123	0.035443	2765	1.15315	0.624555	0.937174	2-keto-3-deoxygluconate permease	Pfam	0.00520737
Kdo	0.162602	123	0.15226	2765	1.08111	0.702436	1	Lipopolysaccharide kinase (Kdo/WaaP) family	Pfam	0.0103412
KdpA	0.097561	123	0.268354	2765	0.294748	7.5667e-06	0.000284769	Potassium-transporting ATPase A subunit	Pfam	-0.170793
KdpC	0.0650407	123	0.264014	2765	0.193925	3.76271e-08	4.77514e-06	K+-transporting ATPase, c chain	Pfam	-0.198974
KdpD	0.0894309	123	0.289693	2765	0.240815	1.70171e-07	1.49778e-05	Osmosensitive K+ channel His kinase sensor domain	Pfam	-0.200262
KduI	0.252033	123	0.331646	2765	0.679057	0.0769019	0.235166	KduI/IolB family	Pfam	-0.079613
Kelch_1	0.0650407	123	0.0669078	2765	0.970153	1	1	Kelch motif	Pfam	-0.00186713
Kelch_3	0.0325203	123	0.0582278	2765	0.543661	0.318447	0.595668	Galactose oxidase, central domain	Pfam	-0.0257075
Kelch_4	0.0243902	123	0.0162749	2765	1.51111	0.457177	0.750771	Galactose oxidase, central domain	Pfam	0.00811538
Kelch_5	0	123	0.0285714	2765	0	0.0483519	0.19136	Kelch motif	Pfam	-0.0285714
Kelch_6	0.00813008	123	0.0101266	2765	0.80123	1	1	Kelch motif	Pfam	-0.0019965
Ketoacyl-synt_2	0.00813008	123	0.0426763	2765	0.183871	0.0611089	0.223762	Beta-ketoacyl synthase, N-terminal domain	Pfam	-0.0345462
KicB	0.0325203	123	0.00433996	2765	7.71148	0.00382855	0.0316871	MukF winged-helix domain	Pfam	0.0281804
KilA-N	0.0650407	123	0.121519	2765	0.502899	0.0634902	0.223762	KilA-N domain	Pfam	-0.0564783
Kinase-PPPase	0.0406504	123	0.0723327	2765	0.543432	0.21132	0.469981	Kinase/pyrophosphorylase	Pfam	-0.0316823
Kinase-PolyVal	0	123	0.0079566	2765	0	1	1	Serine/Threonine/Tyrosine Kinase found in polyvalent proteins	Pfam	-0.0079566
KorB	0	123	0.00506329	2765	0	1	1	KorB domain	Pfam	-0.00506329
Ku	0	123	0.0318264	2765	0	0.0522651	0.201705	Ku70/Ku80 beta-barrel domain	Pfam	-0.0318264
LAB_N	0.0243902	123	0.0144665	2765	1.70312	0.428053	0.720433	Lipid A Biosynthesis N-terminal domain	Pfam	0.0099237
LAL_C2	0.0243902	123	0.0224231	2765	1.08992	0.755457	1	L-amino acid ligase C-terminal domain 2	Pfam	0.0019671
LAM_C	0.0487805	123	0.0535262	2765	0.906791	1	1	Lysine-2,3-aminomutase	Pfam	-0.00474573
LANC_like	0.00813008	123	0.041953	2765	0.187182	0.0608986	0.223762	Lanthionine synthetase C-like protein	Pfam	-0.0338229
LCM	0.235772	123	0.202893	2765	1.21205	0.36229	0.646365	Leucine carboxyl methyltransferase	Pfam	0.032879
LEA_4	0.0162602	123	0.0119349	2765	1.36839	0.65954	0.961129	Late embryogenesis abundant protein	Pfam	0.00432526
LIAS_N	0.0406504	123	0.0141049	2765	2.96176	0.0371293	0.157923	N-terminal domain of lipoyl synthase of Radical_SAM family	Pfam	0.0265455
LOR	0.162602	123	0.240506	2765	0.613183	0.0507901	0.198333	LURP-one-related	Pfam	-0.0779047
LPAM_1	0.0243902	123	0.084991	2765	0.269149	0.0113871	0.0676999	Prokaryotic membrane lipoprotein lipid attachment site	Pfam	-0.0606007
LPAM_2	0.0162602	123	0.0104882	2765	1.55942	0.383328	0.669954	Prokaryotic lipoprotein-attachment site	Pfam	0.00577192
LPD11	0	123	0.0383363	2765	0	0.0225481	0.109834	Large polyvalent protein-associated domain 11	Pfam	-0.0383363
LPD16	0.0243902	123	0.0582278	2765	0.404348	0.158867	0.399126	Large polyvalent protein-associated domain 16	Pfam	-0.0338376
LPD18	0.0325203	123	0.0220615	2765	1.49001	0.35632	0.637799	Large polyvalent protein-associated domain 18	Pfam	0.0104588
LPD25	0.00813008	123	0.0535262	2765	0.144938	0.0198466	0.100481	Large polyvalent protein associated domain 25	Pfam	-0.0453961
LPD26	0	123	0.00289331	2765	0	1	1	Large polyvalent protein associated domain 26	Pfam	-0.00289331
LPD28	0.0162602	123	0.082821	2765	0.183045	0.00350309	0.0297145	Large polyvalent protein associated domain 28	Pfam	-0.0665608
LPD29	0	123	0.00904159	2765	0	0.623846	0.937174	Large polyvalent protein associated domain 29	Pfam	-0.00904159
LPP	0.0162602	123	0.00325497	2765	5.06152	0.0769666	0.235166	Lipoprotein leucine-zipper	Pfam	0.0130052
LPP20	0	123	0.0289331	2765	0	0.0482985	0.19136	LPP20 lipoprotein	Pfam	-0.0289331
LRR_10	0.00813008	123	0.0361664	2765	0.218443	0.127845	0.340096	Leucine-rich repeat	Pfam	-0.0280363
LRR_6	0.0325203	123	0.0332731	2765	0.976617	1	1	Leucine Rich repeat	Pfam	-0.000752731
LRR_8	0.00813008	123	0.0231465	2765	0.345927	0.52557	0.830472	Leucine rich repeat	Pfam	-0.0150164
LRV	0.0813008	123	0.00976492	2765	8.97411	1.78874e-06	8.87246e-05	Leucine rich repeat variant	Pfam	0.0715359
LTD	0.097561	123	0.154069	2765	0.593579	0.0949048	0.274319	Lamin Tail Domain	Pfam	-0.0565077
LTXXQ	0.0162602	123	0.0122966	2765	1.32766	0.664787	0.967054	LTXXQ motif family protein	Pfam	0.0039636
LUD_dom	0.406504	123	0.558409	2765	0.541646	0.00111529	0.0131735	LUD domain	Pfam	-0.151905
LVIVD	0.0243902	123	0.0148282	2765	1.66098	0.433283	0.72469	LVIVD repeat	Pfam	0.00956203
LXG	0.0325203	123	0.0141049	2765	2.34949	0.108085	0.30351	LXG domain of WXG superfamily	Pfam	0.0184154
LZ_Tnp_IS66	0.0569106	123	0.0459313	2765	1.25346	0.511165	0.818814	Transposase C of IS166 homeodomain	Pfam	0.0109793
LacY_symp	0.0731707	123	0.0151899	2765	5.11842	0.000229962	0.0041325	LacY proton/sugar symporter	Pfam	0.0579809
Lact-deh-memb	0.0162602	123	0.00325497	2765	5.06152	0.0769666	0.235166	D-lactate dehydrogenase, membrane binding	Pfam	0.0130052
Lactamase_B_3	0.430894	123	0.497649	2765	0.764296	0.166773	0.411615	Beta-lactamase superfamily domain	Pfam	-0.0667549
Lactamase_B_6	0.195122	123	0.193852	2765	1.00814	1	1	Metallo-beta-lactamase superfamily domain	Pfam	0.00127023
Lactate_perm	0.105691	123	0.141772	2765	0.715422	0.290528	0.55831	L-lactate permease	Pfam	-0.0360811
LamB	0.0162602	123	0.00325497	2765	5.06152	0.0769666	0.235166	LamB porin	Pfam	0.0130052
LamB_YcsF	0.203252	123	0.0994575	2765	2.30983	0.000729257	0.00964351	LamB/YcsF family	Pfam	0.103795
Lambda_tail_I	0	123	0.00216998	2765	0	1	1	Bacteriophage lambda tail assembly protein I	Pfam	-0.00216998
Laminin_G_2	0.0243902	123	0.00470163	2765	5.29231	0.0281242	0.129114	Laminin G domain	Pfam	0.0196886
Laminin_G_3	0.211382	123	0.228571	2765	0.904639	0.741922	1	Concanavalin A-like lectin/glucanases superfamily	Pfam	-0.0171893
Lant_dehydr_C	0	123	0.00614828	2765	0	1	1	Lantibiotic biosynthesis dehydratase C-term	Pfam	-0.00614828
Lant_dehydr_N	0	123	0.00723327	2765	0	1	1	Lantibiotic dehydratase, N terminus	Pfam	-0.00723327
LapA_dom	0.0325203	123	0.0169982	2765	1.94386	0.170078	0.417574	Lipopolysaccharide assembly protein A domain	Pfam	0.0155221
LapD_MoxY_N	0	123	0.00180832	2765	0	1	1	LapD/MoxY periplasmic domain	Pfam	-0.00180832
Lar_N	0.0162602	123	0.19349	2765	0.0688963	4.04159e-09	9.45212e-07	Lactate racemase N-terminal domain	Pfam	-0.17723
Lar_restr_allev	0.0487805	123	0.100181	2765	0.460613	0.0624741	0.223762	Restriction alleviation protein Lar	Pfam	-0.0514003
Ldh_1_C	0.650407	123	0.613743	2765	1.17088	0.449318	0.742841	lactate/malate dehydrogenase, alpha/beta C-terminal domain	Pfam	0.0366633
Ldh_1_N	0.658537	123	0.625316	2765	1.15558	0.505229	0.811211	lactate/malate dehydrogenase, NAD binding domain	Pfam	0.0332201
Ldh_2	0.178862	123	0.158409	2765	1.15724	0.529593	0.835177	Malate/L-lactate dehydrogenase	Pfam	0.0204531
Ldr_toxin	0.0162602	123	0.00289331	2765	5.69628	0.0647325	0.223762	Toxin Ldr, type I toxin-antitoxin system	Pfam	0.0133669
Ldt_C	0.0162602	123	0.00325497	2765	5.06152	0.0769666	0.235166	L,D-transpeptidase C-terminal domain	Pfam	0.0130052
Lectin_C	0.0813008	123	0.0405063	2765	2.09624	0.0372137	0.158199	Lectin C-type domain	Pfam	0.0407945
LemA	0.317073	123	0.358047	2765	0.832431	0.387177	0.675887	LemA family	Pfam	-0.0409738
Leu_Phe_trans	0.0325203	123	0.040868	2765	0.788875	0.816916	1	Leucyl/phenylalanyl-tRNA protein transferase	Pfam	-0.00834767
LicD	0.154472	123	0.25642	2765	0.529782	0.010544	0.0642414	LicD family	Pfam	-0.101948
LigB	0.0243902	123	0.0455696	2765	0.523611	0.371105	0.657009	Catalytic LigB subunit of aromatic ring-opening dioxygenase	Pfam	-0.0211794
LigD_N	0	123	0.0245931	2765	0	0.117199	0.320669	DNA polymerase Ligase (LigD)	Pfam	-0.0245931
LigT_PEase	0.0813008	123	0.0618445	2765	1.34244	0.343905	0.625842	LigT like Phosphoesterase	Pfam	0.0194563
Ligase_CoA	0.170732	123	0.106691	2765	1.72383	0.0370947	0.157923	CoA-ligase	Pfam	0.0640409
Linocin_M18	0.00813008	123	0.0282098	2765	0.282367	0.258933	0.520932	Encapsulating protein for peroxidase	Pfam	-0.0200797
Lip_A_acyltrans	0.0894309	123	0.200362	2765	0.391971	0.00156844	0.0169814	Bacterial lipid A biosynthesis acyltransferase	Pfam	-0.110931
Lip_prot_lig_C	0.146341	123	0.17179	2765	0.826466	0.540627	0.849143	Bacterial lipoate protein ligase C-terminus	Pfam	-0.0254488
Lipase_3	0.0569106	123	0.117179	2765	0.454635	0.0417325	0.173863	Lipase (class 3)	Pfam	-0.0602685
Lipase_GDSL	0.113821	123	0.142857	2765	0.770642	0.428588	0.721084	GDSL-like Lipase/Acylhydrolase	Pfam	-0.029036
Lipase_GDSL_3	0.0487805	123	0.154069	2765	0.28157	0.000654474	0.00892866	GDSL-like Lipase/Acylhydrolase family	Pfam	-0.105288
Lipase_GDSL_lke	0.0162602	123	0.0531646	2765	0.294372	0.0909389	0.265518	GDSL-like Lipase/Acylhydrolase	Pfam	-0.0369044
Lipid_bd	0.00813008	123	0.0184448	2765	0.436194	0.724867	1	Lipid-binding putative hydrolase	Pfam	-0.0103148
Lipocalin_2	0.0406504	123	0.0889693	2765	0.433891	0.0703113	0.235166	Lipocalin-like domain	Pfam	-0.0483189
Lipocalin_3	0.0406504	123	0.134177	2765	0.273425	0.00139282	0.0154275	Lipocalin-like	Pfam	-0.0935268
Lipocalin_4	0.0243902	123	0.0857143	2765	0.266667	0.0114094	0.0676999	Lipocalin-like domain	Pfam	-0.061324
Lipocalin_8	0.0243902	123	0.0661844	2765	0.352732	0.0870061	0.258789	Lipocalin-like domain	Pfam	-0.0417942
Lipoprotein_16	0.0325203	123	0.00470163	2765	7.11571	0.00484368	0.0372188	Uncharacterized lipoprotein	Pfam	0.0278187
Lipoprotein_18	0.0325203	123	0.0144665	2765	2.28992	0.115181	0.318011	NlpB/DapX lipoprotein	Pfam	0.0180538
Lipoprotein_19	0.0243902	123	0.00216998	2765	11.4958	0.00524569	0.0394139	YnbE-like lipoprotein	Pfam	0.0222203
Lipoprotein_20	0.0162602	123	0.00325497	2765	5.06152	0.0769666	0.235166	YfhG lipoprotein	Pfam	0.0130052
Lipoprotein_9	0.560976	123	0.518987	2765	1.18428	0.406629	0.695552	NLPA lipoprotein	Pfam	0.0419883
Lipoprotein_Ltp	0.0243902	123	0.0311031	2765	0.778779	1	1	Host cell surface-exposed lipoprotein	Pfam	-0.00671283
LolA	0.0162602	123	0.0654611	2765	0.235971	0.0222024	0.109098	Outer membrane lipoprotein carrier protein LolA	Pfam	-0.049201
LolA_2	0.0487805	123	0.109584	2765	0.416688	0.0353228	0.151657	Outer membrane lipoprotein carrier protein LolA	Pfam	-0.0608036
LolA_like	0.0162602	123	0.00867993	2765	1.88774	0.304577	0.574769	Outer membrane lipoprotein-sorting protein	Pfam	0.00758023
LolB	0.0243902	123	0.0148282	2765	1.66098	0.433283	0.72469	Outer membrane lipoprotein LolB	Pfam	0.00956203
Lon_2	0.0325203	123	0.0213382	2765	1.54166	0.342231	0.623141	Putative ATP-dependent Lon protease	Pfam	0.0111822
LpoB	0.0162602	123	0.0238698	2765	0.675933	1	1	Peptidoglycan-synthase activator LpoB	Pfam	-0.00760964
LppC	0.0325203	123	0.0115732	2765	2.8708	0.0645192	0.223762	LppC putative lipoprotein	Pfam	0.0209471
LppX_LprAFG	0	123	0.000723327	2765	0	1	1	LppX_LprAFG lipoprotein	Pfam	-0.000723327
LprI	0.0325203	123	0.0520796	2765	0.611811	0.526848	0.831729	Lysozyme inhibitor LprI	Pfam	-0.0195592
LptC	0.0650407	123	0.197107	2765	0.283367	8.87731e-05	0.00199904	Lipopolysaccharide-assembly, LptC-related	Pfam	-0.132066
LptD	0.0325203	123	0.0173599	2765	1.90266	0.280466	0.544664	LPS transport system D	Pfam	0.0151605
LptE	0.0813008	123	0.182278	2765	0.397001	0.00252177	0.0235773	Lipopolysaccharide-assembly	Pfam	-0.100978
LptF_LptG	0.097561	123	0.209403	2765	0.408159	0.00187638	0.0189384	Lipopolysaccharide export system permease LptF/LptG	Pfam	-0.111842
LpxB	0.097561	123	0.206872	2765	0.414477	0.00261754	0.0241282	Lipid-A-disaccharide synthetase	Pfam	-0.109311
LpxC	0.0731707	123	0.200723	2765	0.314367	0.000173696	0.00332972	UDP-3-O-acyl N-acetylglycosamine deacetylase	Pfam	-0.127553
LpxD	0.0894309	123	0.19783	2765	0.398244	0.00219367	0.0213511	UDP-3-O-[3-hydroxymyristoyl] glucosamine N-acyltransferase, LpxD	Pfam	-0.108399
LpxI_C	0.0162602	123	0.0303797	2765	0.527548	0.584285	0.896974	LpxI C-terminal domain	Pfam	-0.0141196
LpxI_N	0.0162602	123	0.0303797	2765	0.527548	0.584285	0.896974	LpxI N-terminal domain	Pfam	-0.0141196
LpxK	0.0894309	123	0.199277	2765	0.39464	0.00157357	0.0169814	Tetraacyldisaccharide-1-P 4'-kinase	Pfam	-0.109846
Lsr2	0	123	0	2765		1	1	Lsr2	Pfam	0
Lum_binding	0.292683	123	0.392767	2765	0.639741	0.0293387	0.133385	Lumazine binding domain	Pfam	-0.100084
Lumazine_bd_2	0.00813008	123	0.00433996	2765	1.88046	0.432782	0.72469	Putative lumazine-binding	Pfam	0.00379012
LuxC	0.0813008	123	0.106691	2765	0.740963	0.453662	0.748001	Acyl-CoA reductase (LuxC)	Pfam	-0.02539
LuxE	0.0894309	123	0.0593128	2765	1.55765	0.174197	0.423762	Acyl-protein synthetase, LuxE	Pfam	0.0301181
Lyase_8	0.0487805	123	0.100542	2765	0.458771	0.0624949	0.223762	Polysaccharide lyase family 8, super-sandwich domain	Pfam	-0.051762
Lyase_8_C	0.0406504	123	0.0918626	2765	0.418891	0.052202	0.201705	Polysaccharide lyase family 8, C-terminal beta-sandwich domain	Pfam	-0.0512122
Lyase_8_N	0.0487805	123	0.0679928	2765	0.702946	0.578525	0.893831	Polysaccharide lyase family 8, N terminal alpha-helical domain	Pfam	-0.0192123
Lyase_N	0.0162602	123	0.0698011	2765	0.220271	0.0155769	0.0845803	Lyase, N terminal	Pfam	-0.0535409
Lyase_aromatic	0.0894309	123	0.167089	2765	0.489583	0.0241511	0.114735	Aromatic amino acid lyase	Pfam	-0.0776577
Lyase_catalyt	0.0162602	123	0.0669078	2765	0.230512	0.0225492	0.109834	Lyase, catalytic	Pfam	-0.0506476
Lys-AminoMut_A	0.0487805	123	0.0560579	2765	0.863524	1	1	D-Lysine 5,6-aminomutase TIM-barrel domain of alpha subunit	Pfam	-0.00727738
LysE	0.154472	123	0.262929	2765	0.512142	0.0060687	0.0427334	LysE type translocator	Pfam	-0.108458
Lys_export	0.121951	123	0.234358	2765	0.453747	0.00292039	0.0258013	Lysine exporter LysO	Pfam	-0.112407
Lysozyme_like	0.113821	123	0.0600362	2765	2.01094	0.0218762	0.10797	Lysozyme-like	Pfam	0.053785
LytR_C	0.170732	123	0.101627	2765	1.81997	0.0224532	0.109834	LytR cell envelope-related transcriptional attenuator	Pfam	0.0691042
M60-like_N	0.0325203	123	0.038698	2765	0.834996	1	1	N-terminal domain of M60-like peptidases	Pfam	-0.00617769
M64_N	0.0162602	123	0.109222	2765	0.134804	0.000225857	0.00406318	Peptidase M64 N-terminus	Pfam	-0.0929623
MAAL_C	0.0325203	123	0.0166365	2765	1.98685	0.161726	0.401641	Methylaspartate ammonia-lyase C-terminus	Pfam	0.0158838
MAAL_N	0.0325203	123	0.0162749	2765	2.03175	0.153531	0.389562	Methylaspartate ammonia-lyase N-terminus	Pfam	0.0162455
MACPF	0.0162602	123	0.036528	2765	0.435971	0.322065	0.597683	MAC/Perforin domain	Pfam	-0.0202679
MAPEG	0.0162602	123	0.00325497	2765	5.06152	0.0769666	0.235166	MAPEG family	Pfam	0.0130052
MASE1	0.0162602	123	0.00325497	2765	5.06152	0.0769666	0.235166	MASE1	Pfam	0.0130052
MASE2	0.0162602	123	0.00325497	2765	5.06152	0.0769666	0.235166	MASE2 domain	Pfam	0.0130052
MASE4	0.0162602	123	0.00361664	2765	4.55372	0.0898582	0.263208	Membrane-associated sensor, integral membrane domain	Pfam	0.0126435
MASE5	0.00813008	123	0.00108499	2765	7.54645	0.15986	0.399126	Membrane-associated sensor	Pfam	0.00704509
MBG	0.00813008	123	0.00325497	2765	2.51002	0.353337	0.633986	MBG domain	Pfam	0.00487511
MBG_2	0.113821	123	0.107414	2765	1.06731	0.767108	1	MBG domain (YGX type)	Pfam	0.00640703
MCH	0.00813008	123	0.00180832	2765	4.52459	0.230006	0.480591	Cyclohydrolase (MCH)	Pfam	0.00632176
MCPsignal	0.0325203	123	0.124412	2765	0.236564	0.000942834	0.0115274	Methyl-accepting chemotaxis protein (MCP) signalling domain	Pfam	-0.091892
MDD_C	0.0162602	123	0.00108499	2765	15.2176	0.0165352	0.0877191	Mevalonate 5-diphosphate decarboxylase C-terminal domain	Pfam	0.0151752
MDMPI_N	0	123	0.00361664	2765	0	1	1	Mycothiol maleylpyruvate isomerase N-terminal domain	Pfam	-0.00361664
META	0.0650407	123	0.176492	2765	0.32459	0.000571721	0.00808958	META domain	Pfam	-0.111451
MFS_3	0.097561	123	0.102712	2765	0.944423	1	1	Transmembrane secretion effector	Pfam	-0.0051515
MFS_4	0.00813008	123	0.00108499	2765	7.54645	0.15986	0.399126	Uncharacterised MFS-type transporter YbfB	Pfam	0.00704509
MG2	0.0650407	123	0.152622	2765	0.386235	0.00609092	0.0428695	MG2 domain	Pfam	-0.0875814
MGDG_synth	0.308943	123	0.309584	2765	0.997004	1	1	Monogalactosyldiacylglycerol (MGDG) synthase	Pfam	-0.000640997
MIF	0.146341	123	0.126582	2765	1.18286	0.490864	0.79289	Macrophage migration inhibitory factor (MIF)	Pfam	0.0197592
MIP	0.308943	123	0.190597	2765	1.89852	0.00231125	0.0221401	Major intrinsic protein	Pfam	0.118346
MM_CoA_mutase	0.0813008	123	0.194213	2765	0.367166	0.000922035	0.0114651	Methylmalonyl-CoA mutase	Pfam	-0.112913
MNHE	0.0243902	123	0.0759494	2765	0.304167	0.032259	0.142837	Na+/H+ ion antiporter subunit	Pfam	-0.0515591
MOFRL	0.113821	123	0.196022	2765	0.526795	0.0256504	0.120945	MOFRL family	Pfam	-0.0822006
MORN	0.0569106	123	0.150452	2765	0.340745	0.00248682	0.0234135	MORN repeat	Pfam	-0.0935415
MORN_2	0	123	0.0513562	2765	0	0.00413744	0.0332385	MORN repeat variant	Pfam	-0.0513562
MOSC_N	0.0162602	123	0.00325497	2765	5.06152	0.0769666	0.235166	MOSC N-terminal beta barrel domain	Pfam	0.0130052
MPTase-PolyVal	0.0162602	123	0.0462929	2765	0.340522	0.176067	0.427085	Metallopeptidase superfamily domain	Pfam	-0.0300328
MT-A70	0	123	0.0256781	2765	0	0.0733883	0.235166	MT-A70	Pfam	-0.0256781
MTES_1575	0.0813008	123	0.0676311	2765	1.22001	0.58103	0.89515	REase_MTES_1575	Pfam	0.0136697
MTS_N	0.0325203	123	0.0039783	2765	8.41558	0.00296809	0.0259566	Methyltransferase small domain N-terminal	Pfam	0.028542
MTTB	0	123	0.00614828	2765	0	1	1	Trimethylamine methyltransferase (MTTB)	Pfam	-0.00614828
MUG113	0	123	0.0108499	2765	0	0.63699	0.942531	Meiotically up-regulated gene 113	Pfam	-0.0108499
MULE	0	123	0	2765		1	1	MULE transposase domain	Pfam	0
MaAIMP_sms	0.0162602	123	0.00108499	2765	15.2176	0.0165352	0.0877191	Putative methionine and alanine importer, small subunit	Pfam	0.0151752
Mac	0.528455	123	0.479204	2765	1.21796	0.310694	0.58372	Maltose acetyltransferase	Pfam	0.0492509
Mac-1	0.00813008	123	0.0191682	2765	0.419425	0.727881	1	Mac 1	Pfam	-0.0110381
Macro	0.447154	123	0.457866	2765	0.957683	0.853525	1	Macro domain	Pfam	-0.0107117
MadL	0	123	0.0119349	2765	0	0.399579	0.690789	Malonate transporter MadL subunit	Pfam	-0.0119349
MadM	0	123	0.0126582	2765	0	0.401079	0.690946	Malonate/sodium symporter MadM subunit	Pfam	-0.0126582
Maff2	0.0813008	123	0.0943942	2765	0.849015	0.752301	1	Maff2 family	Pfam	-0.0130934
MalF_P2	0.0162602	123	0.00325497	2765	5.06152	0.0769666	0.235166	Maltose transport system permease protein MalF P2 domain	Pfam	0.0130052
MalM	0.0162602	123	0.00325497	2765	5.06152	0.0769666	0.235166	Maltose operon periplasmic protein precursor (MalM)	Pfam	0.0130052
Mal_decarbox_Al	0	123	0.0188065	2765	0	0.169938	0.417574	Malonate decarboxylase, alpha subunit, transporter	Pfam	-0.0188065
Malate_synthase	0.0162602	123	0.00506329	2765	3.24793	0.146533	0.374768	Malate synthase	Pfam	0.0111969
Malectin	0	123	0.0585895	2765	0	0.00108521	0.0129301	Malectin domain	Pfam	-0.0585895
Malt_amylase_C	0.471545	123	0.218445	2765	3.19251	1.85455e-09	5.42157e-07	Maltogenic Amylase, C-terminal domain	Pfam	0.2531
Mannitol_dh	0.373984	123	0.435443	2765	0.774539	0.193377	0.442128	Mannitol dehydrogenase Rossmann domain	Pfam	-0.0614593
Mannitol_dh_C	0.382114	123	0.44123	2765	0.783164	0.227295	0.480591	Mannitol dehydrogenase C-terminal domain	Pfam	-0.0591158
MannoseP_isomer	0.162602	123	0.118264	2765	1.4477	0.154746	0.392281	Mannose-6-phosphate isomerase	Pfam	0.0443376
Mannosidase_ig	0.0162602	123	0.134539	2765	0.106327	1.20478e-05	0.000416106	Mannosidase Ig/CBM-like domain	Pfam	-0.118279
Mannosyl_trans2	0.0162602	123	0.0126582	2765	1.28926	0.670213	0.973563	Mannosyltransferase (PIG-V)	Pfam	0.00360193
MaoC_dehydrat_N	0.00813008	123	0.0206148	2765	0.389416	0.516027	0.823299	N-terminal half of MaoC dehydratase	Pfam	-0.0124847
MaoC_dehydratas	0.219512	123	0.211212	2765	1.05035	0.821701	1	MaoC like domain	Pfam	0.00830062
MapZ_C2	0	123	0.000361664	2765	0	1	1	MapZ extracellular C-terminal domain 2	Pfam	-0.000361664
MapZ_EC1	0	123	0.000361664	2765	0	1	1	MapZ extracellular domain 1	Pfam	-0.000361664
MarB	0.00813008	123	0.00289331	2765	2.8248	0.324477	0.597683	MarB protein	Pfam	0.00523677
MarC	0.0731707	123	0.155877	2765	0.427525	0.010002	0.0617197	MarC family integral membrane protein	Pfam	-0.0827063
MatC_N	0.00813008	123	0.0466546	2765	0.167493	0.0423596	0.173863	Dicarboxylate carrier protein MatC N-terminus	Pfam	-0.0385245
MatP	0.0325203	123	0.00506329	2765	6.60504	0.00602526	0.0425354	MatP N-terminal domain	Pfam	0.027457
MatP_C	0.0325203	123	0.00506329	2765	6.60504	0.00602526	0.0425354	MatP C-terminal ribbon-helix-helix domain	Pfam	0.027457
MazE_antitoxin	0.682927	123	0.697649	2765	0.933445	0.763649	1	Antidote-toxin recognition MazE, bacterial antitoxin	Pfam	-0.0147224
MazG	0.504065	123	0.699096	2765	0.437475	1.38834e-05	0.000466704	MazG nucleotide pyrophosphohydrolase domain	Pfam	-0.195031
MbeB_N	0	123	0.0039783	2765	0	1	1	MbeB-like, N-term conserved region	Pfam	-0.0039783
MbtH	0.0162602	123	0.00325497	2765	5.06152	0.0769666	0.235166	MbtH-like protein	Pfam	0.0130052
McrBC	0.0569106	123	0.045208	2765	1.27448	0.505957	0.812061	McrBC 5-methylcytosine restriction system component	Pfam	0.0117026
MctB	0	123	0	2765		1	1	Copper transport outer membrane protein, MctB	Pfam	0
MdcE	0	123	0.00904159	2765	0	0.623846	0.937174	Malonate decarboxylase gamma subunit (MdcE)	Pfam	-0.00904159
MdcG	0	123	0.00976492	2765	0	0.627644	0.937235	Phosphoribosyl-dephospho-CoA transferase MdcG	Pfam	-0.00976492
MdoG	0.0162602	123	0.00506329	2765	3.24793	0.146533	0.374768	Periplasmic glucan biosynthesis protein, MdoG	Pfam	0.0111969
MeaB	0.0813008	123	0.191682	2765	0.373184	0.00128779	0.0145653	Methylmalonyl Co-A mutase-associated GTPase MeaB	Pfam	-0.110381
MecA_N	0.121951	123	0.080651	2765	1.58321	0.128145	0.340672	NTF2-like N-terminal transpeptidase domain	Pfam	0.0413002
Melibiase_2	0.203252	123	0.21519	2765	0.930372	0.822881	1	Alpha galactosidase A	Pfam	-0.0119378
Melibiase_C	0.162602	123	0.208318	2765	0.737931	0.254997	0.519552	Alpha galactosidase C-terminal beta sandwich domain	Pfam	-0.0457166
Memo	0.0162602	123	0.00578662	2765	2.83988	0.177046	0.427182	Memo-like protein	Pfam	0.0104735
MerR	0.634146	123	0.504159	2765	1.70473	0.0055174	0.0408158	MerR family regulatory protein	Pfam	0.129987
MerR-DNA-bind	0.479675	123	0.451718	2765	1.11895	0.578983	0.894454	MerR, DNA binding	Pfam	0.0279569
MerR_2	0.0325203	123	0.0987342	2765	0.30683	0.0113963	0.0676999	MerR HTH family regulatory protein	Pfam	-0.0662139
MetJ	0.0325203	123	0.0039783	2765	8.41558	0.00296809	0.0259566	Met Apo-repressor, MetJ	Pfam	0.028542
MetW	0	123	0.00289331	2765	0	1	1	Methionine biosynthesis protein MetW	Pfam	-0.00289331
Met_10	0.170732	123	0.075226	2765	2.53097	0.000528119	0.00775825	Met-10+ like-protein	Pfam	0.0955057
Met_asp_mut_E	0.0243902	123	0.0169982	2765	1.44574	0.470589	0.767867	Methylaspartate mutase E chain (MutE)	Pfam	0.00739205
Met_synt_B12	0.341463	123	0.381555	2765	0.840442	0.394012	0.685408	Vitamin B12 dependent methionine synthase, activation domain	Pfam	-0.0400917
Metal_resist	0.0162602	123	0.00542495	2765	3.0303	0.161656	0.401641	Heavy-metal resistance	Pfam	0.0108352
Metallopep	0.0162602	123	0.00831826	2765	1.97054	0.288548	0.555156	Putative peptidase family	Pfam	0.0079419
MetallophosC	0.0243902	123	0.0954792	2765	0.236837	0.00389104	0.0321232	C terminal of Calcineurin-like phosphoesterase	Pfam	-0.071089
MetallophosN	0.0243902	123	0.126944	2765	0.171937	0.00018844	0.00355102	N terminal of Calcineurin-like phosphoesterase	Pfam	-0.102554
Metallophos_3	0	123	0.00216998	2765	0	1	1	Metallophosphoesterase, calcineurin superfamily	Pfam	-0.00216998
Metallothio_Pro	0	123	0.00759494	2765	0	1	1	Prokaryotic metallothionein	Pfam	-0.00759494
Meth_synt_1	0.178862	123	0.0643761	2765	3.16576	2.24169e-05	0.000675851	Cobalamin-independent synthase, N-terminal domain	Pfam	0.114486
Meth_synt_2	0.528455	123	0.241953	2765	3.51116	4.10346e-11	2.31647e-08	Cobalamin-independent synthase, Catalytic domain	Pfam	0.286502
Methylase_S	0.243902	123	0.203617	2765	1.26167	0.303967	0.574557	Type I restriction modification DNA specificity domain	Pfam	0.0402858
MethyltransfD12	0.154472	123	0.203255	2765	0.716141	0.206961	0.463348	D12 class N6 adenine-specific DNA methyltransferase	Pfam	-0.0487834
Methyltransf_10	0.0243902	123	0.0358047	2765	0.673232	0.800406	1	RNA methyltransferase	Pfam	-0.0114145
Methyltransf_14	0	123	0.0104882	2765	0	0.633449	0.939499	C-methyltransferase C-terminal domain	Pfam	-0.0104882
Methyltransf_1N	0.382114	123	0.338879	2765	1.20648	0.331711	0.608725	6-O-methylguanine DNA methyltransferase, ribonuclease-like domain	Pfam	0.043235
Methyltransf_2	0	123	0.0314647	2765	0	0.0513486	0.199816	O-methyltransferase domain	Pfam	-0.0314647
Methyltransf_21	0.0569106	123	0.167089	2765	0.30081	0.000625218	0.0086644	Methyltransferase FkbM domain	Pfam	-0.110178
Methyltransf_23	0.097561	123	0.243761	2765	0.335392	8.00582e-05	0.0018617	Methyltransferase domain	Pfam	-0.1462
Methyltransf_24	0	123	0.00470163	2765	0	1	1	Methyltransferase domain	Pfam	-0.00470163
Methyltransf_28	0.0162602	123	0.00759494	2765	2.15978	0.256405	0.520343	Putative S-adenosyl-L-methionine-dependent methyltransferase	Pfam	0.00866523
Methyltransf_30	0.0650407	123	0.119711	2765	0.511546	0.0837981	0.250751	S-adenosyl-L-methionine-dependent methyltransferase	Pfam	-0.05467
Methyltransf_9	0.0325203	123	0.00578662	2765	5.77521	0.00893134	0.0570039	Protein of unknown function (DUF1698)	Pfam	0.0267337
Methyltrn_RNA_4	0	123	0.0173599	2765	0	0.267139	0.525934	SAM-dependent RNA methyltransferase	Pfam	-0.0173599
Mfa2	0.0325203	123	0.143942	2765	0.199907	9.1902e-05	0.00204142	Fimbrillin-A associated anchor proteins Mfa1 and Mfa2	Pfam	-0.111422
Mfa_like_1	0.0406504	123	0.159855	2765	0.222697	9.87864e-05	0.00211403	Fimbrillin-like	Pfam	-0.119205
Mg_chelatase	0.853659	123	0.899096	2765	0.654666	0.126747	0.337616	Magnesium chelatase, subunit ChlI	Pfam	-0.0454373
Mg_chelatase_C	0.829268	123	0.890778	2765	0.595557	0.0403118	0.169602	Magnesium chelatase, subunit ChlI C-terminal	Pfam	-0.0615093
Mga	0.203252	123	0.0969259	2765	2.37683	0.000589406	0.00830393	Mga helix-turn-helix domain	Pfam	0.106326
MgtC	0.162602	123	0.41302	2765	0.275959	8.34934e-09	1.66691e-06	MgtC family	Pfam	-0.250418
MiaE_2	0	123	0	2765		1	1	tRNA-(MS[2]IO[6]A)-hydroxylase (MiaE)-like	Pfam	0
MinC_C	0.325203	123	0.186257	2765	2.10551	0.000378816	0.00607999	Septum formation inhibitor MinC, C-terminal domain	Pfam	0.138946
MinC_N	0.0162602	123	0.0126582	2765	1.28926	0.670213	0.973563	Septum formation inhibitor MinC, N-terminal domain	Pfam	0.00360193
Minor_capsid_1	0.00813008	123	0.000723327	2765	11.3238	0.122446	0.329132	Minor capsid protein	Pfam	0.00740675
Minor_capsid_2	0.0487805	123	0.0329114	2765	1.5069	0.304601	0.574769	Minor capsid protein	Pfam	0.0158691
MipA	0.0162602	123	0.00614828	2765	2.67185	0.192655	0.442128	MltA-interacting protein MipA	Pfam	0.0101119
MipZ	0	123	0.00614828	2765	0	1	1	ATPase MipZ	Pfam	-0.00614828
Mito_fiss_Elm1	0.00813008	123	0.00976492	2765	0.831208	1	1	Mitochondrial fission ELM1	Pfam	-0.00163484
MlaA	0.0325203	123	0.0177215	2765	1.86315	0.284692	0.550323	MlaA lipoprotein	Pfam	0.0147988
MlaC	0.0406504	123	0.0191682	2765	2.16821	0.0983943	0.282005	MlaC protein	Pfam	0.0214822
MlaD	0.0894309	123	0.205787	2765	0.379048	0.00113825	0.0133483	MlaD protein	Pfam	-0.116356
MlaE	0.0731707	123	0.20434	2765	0.307406	0.000119768	0.00250412	Permease MlaE	Pfam	-0.131169
MliC	0.0406504	123	0.0122966	2765	3.40354	0.0232845	0.112413	Membrane-bound lysozyme-inhibitor of c-type lysozyme	Pfam	0.0283538
MlrC_C	0.0243902	123	0.0242315	2765	1.00672	1	1	MlrC C-terminus	Pfam	0.000158779
MltA	0.0325203	123	0.0184448	2765	1.78876	0.294099	0.55933	MltA specific insert domain	Pfam	0.0140755
Mltc_N	0.0162602	123	0.00542495	2765	3.0303	0.161656	0.401641	Membrane-bound lytic murein transglycosylase C, N-terminal domain	Pfam	0.0108352
MmgE_PrpD	0.0325203	123	0.0737794	2765	0.421981	0.105654	0.298011	MmgE/PrpD family	Pfam	-0.0412591
MmlI	0	123	0.00433996	2765	0	1	1	Methylmuconolactone methyl-isomerase	Pfam	-0.00433996
MnhB	0.0325203	123	0.075226	2765	0.413219	0.0776696	0.236828	Domain related to MnhB subunit of Na+/H+ antiporter	Pfam	-0.0427057
MoaE	0.0487805	123	0.0383363	2765	1.28641	0.476357	0.776274	MoaE protein	Pfam	0.0104441
MobA_MobL	0.0813008	123	0.117902	2765	0.662088	0.251202	0.513156	MobA/MobL family	Pfam	-0.0366015
MobB	0.138211	123	0.186257	2765	0.700678	0.192712	0.442128	Molybdopterin guanine dinucleotide synthesis protein B	Pfam	-0.0480454
MobC	0.357724	123	0.347197	2765	1.0472	0.846664	1	Bacterial mobilisation protein (MobC)	Pfam	0.0105265
MobL	0.0487805	123	0.0820976	2765	0.573365	0.235045	0.489869	MobL relaxases	Pfam	-0.0333172
Mob_Pre	0.227642	123	0.267269	2765	0.808034	0.349905	0.633986	Plasmid recombination enzyme	Pfam	-0.0396272
MoeA_C	0.0731707	123	0.178662	2765	0.362934	0.00145537	0.0160012	MoeA C-terminal region (domain IV)	Pfam	-0.105491
MoeA_N	0.121951	123	0.196383	2765	0.568345	0.0464054	0.185928	MoeA N-terminal region (domain I and II)	Pfam	-0.0744321
Molybdop_Fe4S4	0.130081	123	0.146835	2765	0.868837	0.696155	1	Molybdopterin oxidoreductase Fe4S4 domain	Pfam	-0.0167541
Molybdopterin	0.130081	123	0.156962	2765	0.803135	0.5247	0.829938	Molybdopterin oxidoreductase	Pfam	-0.0268807
Molybdopterin_N	0.0162602	123	0.00904159	2765	1.81157	0.320542	0.597683	Molybdopterin oxidoreductase N-terminal domain	Pfam	0.00721857
Molydop_binding	0.105691	123	0.132731	2765	0.772207	0.494588	0.797332	Molydopterin dinucleotide binding domain	Pfam	-0.0270395
Mor	0.0487805	123	0.0567812	2765	0.85187	0.843216	1	Mor transcription activator family	Pfam	-0.00800071
MotB_plug	0.0243902	123	0.0889693	2765	0.255996	0.00800037	0.0523268	Membrane MotB of proton-channel complex MotA/MotB	Pfam	-0.064579
MpPF26	0	123	0.000723327	2765	0	1	1	M penetrans paralogue family 26	Pfam	-0.000723327
Mqo	0.00813008	123	0.00325497	2765	2.51002	0.353337	0.633986	Malate:quinone oxidoreductase (Mqo)	Pfam	0.00487511
MqsA_antitoxin	0.00813008	123	0.0271248	2765	0.293989	0.377567	0.664568	Antitoxin component of bacterial toxin-antitoxin system, MqsA	Pfam	-0.0189947
MrpF_PhaF	0.0243902	123	0.0705244	2765	0.329487	0.0443386	0.179443	Multiple resistance and pH regulation protein F (MrpF / PhaF)	Pfam	-0.0461342
Mrr_N	0.00813008	123	0.0466546	2765	0.167493	0.0423596	0.173863	Mrr N-terminal domain	Pfam	-0.0385245
MscL	0.650407	123	0.745027	2765	0.636713	0.0265996	0.124596	Large-conductance mechanosensitive channel, MscL	Pfam	-0.0946206
MscS_TM	0.0243902	123	0.00470163	2765	5.29231	0.0281242	0.129114	Mechanosensitive ion channel inner membrane domain 1	Pfam	0.0196886
MscS_porin	0.0325203	123	0.00831826	2765	4.00731	0.0257229	0.121076	Mechanosensitive ion channel porin domain	Pfam	0.0242021
MsyB	0.00813008	123	0.00325497	2765	2.51002	0.353337	0.633986	MsyB protein	Pfam	0.00487511
MtN3_slv	0.0162602	123	0.0155515	2765	1.04632	0.717445	1	Sugar efflux transporter for intercellular exchange	Pfam	0.000708626
MtlR	0.0162602	123	0.00325497	2765	5.06152	0.0769666	0.235166	Mannitol repressor	Pfam	0.0130052
MtmB	0	123	0.00542495	2765	0	1	1	Monomethylamine methyltransferase MtmB	Pfam	-0.00542495
MttA_Hcf106	0.138211	123	0.330199	2765	0.325322	2.63303e-06	0.000120713	mttA/Hcf106 family	Pfam	-0.191988
Mu-like_Pro	0	123	0.00470163	2765	0	1	1	Mu-like prophage I protein	Pfam	-0.00470163
Mu-like_gpT	0	123	0.0112116	2765	0	0.640902	0.945074	Mu-like prophage major head subunit gpT	Pfam	-0.0112116
Mu-transpos_C	0.00813008	123	0.0227848	2765	0.351548	0.523364	0.828981	Mu transposase, C-terminal	Pfam	-0.0146547
MuF_C	0.0162602	123	0.0245931	2765	0.655566	0.768184	1	Phage MuF-C-terminal domain	Pfam	-0.00833297
MucBP	0.0325203	123	0.075226	2765	0.413219	0.0776696	0.236828	MucBP domain	Pfam	-0.0427057
MucB_RseB	0.0325203	123	0.00506329	2765	6.60504	0.00602526	0.0425354	MucB/RseB N-terminal domain	Pfam	0.027457
MucB_RseB_C	0.0325203	123	0.00506329	2765	6.60504	0.00602526	0.0425354	MucB/RseB C-terminal domain	Pfam	0.027457
Mucin_bdg	0	123	0.00216998	2765	0	1	1	Putative mucin or carbohydrate-binding module	Pfam	-0.00216998
MukB	0.0243902	123	0.00723327	2765	3.43125	0.0717644	0.235166	MukB N-terminal	Pfam	0.017157
MukB_hinge	0.0243902	123	0.00470163	2765	5.29231	0.0281242	0.129114	MukB hinge domain	Pfam	0.0196886
MukE	0.0325203	123	0.00542495	2765	6.16246	0.00738436	0.0493426	MukE-like family	Pfam	0.0270954
MukF_C	0.0325203	123	0.00470163	2765	7.11571	0.00484368	0.0372188	MukF C-terminal domain	Pfam	0.0278187
MukF_M	0.0325203	123	0.00470163	2765	7.11571	0.00484368	0.0372188	MukF middle domain	Pfam	0.0278187
Multi_Drug_Res	0.121951	123	0.211212	2765	0.518693	0.0165515	0.0877191	Small Multidrug Resistance protein	Pfam	-0.0892604
MurJ	0.227642	123	0.1566	2765	1.58736	0.0433274	0.176183	Lipid II flippase MurJ	Pfam	0.0710419
MutH	0.0325203	123	0.0213382	2765	1.54166	0.342231	0.623141	DNA mismatch repair enzyme MutH	Pfam	0.0111822
MutL	0.0406504	123	0.0314647	2765	1.30431	0.593697	0.909206	MutL protein	Pfam	0.00918567
MutS_IV	0	123	0.00506329	2765	0	1	1	MutS family domain IV	Pfam	-0.00506329
MvaI_BcnI	0	123	0.0180832	2765	0	0.273054	0.532861	MvaI/BcnI restriction endonuclease family	Pfam	-0.0180832
N-glycanase_C	0.00813008	123	0.0307414	2765	0.258438	0.268103	0.527349	Peptide-N-glycosidase F, C terminal	Pfam	-0.0226113
N-glycanase_N	0.00813008	123	0.0303797	2765	0.261612	0.26605	0.525013	Peptide-N-glycosidase F, N terminal	Pfam	-0.0222497
N6_Mtase	0.390244	123	0.409042	2765	0.924633	0.708466	1	N-6 DNA Methylase	Pfam	-0.0187977
N6_N4_Mtase	0.219512	123	0.317179	2765	0.605473	0.0221992	0.109098	DNA methylase	Pfam	-0.0976668
NA37	0.276423	123	0.262568	2765	1.07293	0.753702	1	37-kD nucleoid-associated bacterial protein	Pfam	0.013855
NACHT	0	123	0.00687161	2765	0	1	1	NACHT domain	Pfam	-0.00687161
NADHdh	0.121951	123	0.237251	2765	0.446519	0.0021492	0.0209308	NADH dehydrogenase	Pfam	-0.1153
NAD_binding_1	0.593496	123	0.635805	2765	0.836303	0.340393	0.620761	Oxidoreductase NAD-binding domain	Pfam	-0.0423088
NAD_binding_10	0.097561	123	0.133816	2765	0.699781	0.278323	0.540886	NAD(P)H-binding	Pfam	-0.0362546
NAD_binding_11	0.243902	123	0.212297	2765	1.1969	0.430937	0.72432	NAD-binding of NADP-dependent 3-hydroxyisobutyrate dehydrogenase	Pfam	0.0316059
NAD_binding_2	0.414634	123	0.379747	2765	1.15694	0.4487	0.742211	NAD binding domain of 6-phosphogluconate dehydrogenase	Pfam	0.0348873
NAD_binding_4	0.0243902	123	0.0658228	2765	0.354808	0.0864024	0.257368	Male sterility protein	Pfam	-0.0414325
NAD_binding_5	0.0243902	123	0.081736	2765	0.280863	0.0161327	0.086397	Myo-inositol-1-phosphate synthase	Pfam	-0.0573457
NAD_binding_9	0.0162602	123	0.00325497	2765	5.06152	0.0769666	0.235166	FAD-NAD(P)-binding	Pfam	0.0130052
NAGLU	0.170732	123	0.111031	2765	1.6484	0.0570736	0.213762	Alpha-N-acetylglucosaminidase (NAGLU) tim-barrel domain	Pfam	0.059701
NAGLU_C	0.170732	123	0.106691	2765	1.72383	0.0370947	0.157923	Alpha-N-acetylglucosaminidase (NAGLU) C-terminal domain	Pfam	0.0640409
NAGLU_N	0.170732	123	0.103436	2765	1.78455	0.0240979	0.114638	Alpha-N-acetylglucosaminidase (NAGLU) N-terminal domain	Pfam	0.0672959
NAGPA	0.219512	123	0.401447	2765	0.419341	4.18129e-05	0.00110764	Phosphodiester glycosidase	Pfam	-0.181934
NAGidase	0.203252	123	0.0936709	2765	2.46828	0.00028875	0.00498117	beta-N-acetylglucosaminidase	Pfam	0.109581
NAPRTase	0.284553	123	0.270163	2765	1.07445	0.755792	1	Nicotinate phosphoribosyltransferase (NAPRTase) family	Pfam	0.0143901
NAPRTase_C	0.707317	123	0.635443	2765	1.38645	0.124519	0.33297	Nicotinate phosphoribosyltransferase C-terminal domain	Pfam	0.071874
NAPRTase_N	0.861789	123	0.754792	2765	2.02565	0.00669928	0.0460235	Nicotinate phosphoribosyltransferase (NAPRTase) N-terminal domain	Pfam	0.106997
NB-ARC	0	123	0.0173599	2765	0	0.267139	0.525934	NB-ARC domain	Pfam	-0.0173599
NBD_C	0.0406504	123	0.122966	2765	0.302218	0.00400076	0.032634	Nucleotide-binding C-terminal domain	Pfam	-0.0823152
NDK	0.105691	123	0.166727	2765	0.590653	0.0811389	0.244762	Nucleoside diphosphate kinase	Pfam	-0.0610359
NEAT	0.0650407	123	0.0292948	2765	2.3051	0.0533001	0.201845	Iron Transport-associated domain	Pfam	0.0357459
NERD	0.0731707	123	0.129114	2765	0.532508	0.0715826	0.235166	Nuclease-related domain	Pfam	-0.0559432
NFACT-R_2	0	123	0.00723327	2765	0	1	1	NFACT protein RNA binding domain	Pfam	-0.00723327
NHL	0	123	0.0723327	2765	0	0.000191848	0.00359007	NHL repeat	Pfam	-0.0723327
NIL	0.528455	123	0.470886	2765	1.25927	0.230484	0.481281	NIL domain	Pfam	0.0575692
NIPSNAP	0	123	0.00976492	2765	0	0.627644	0.937235	NIPSNAP	Pfam	-0.00976492
NMN_transporter	0.162602	123	0.254611	2765	0.568458	0.0194242	0.0990337	Nicotinamide mononucleotide transporter	Pfam	-0.0920096
NMT1_2	0.097561	123	0.134177	2765	0.697603	0.278227	0.540828	NMT1-like family	Pfam	-0.0366162
NMT1_3	0.243902	123	0.320072	2765	0.685256	0.091707	0.267475	NMT1-like family	Pfam	-0.0761699
NPCBM	0.219512	123	0.104159	2765	2.41895	0.000284239	0.00492932	NPCBM/NEW2 domain	Pfam	0.115353
NPCBM_assoc	0.0243902	123	0.0799277	2765	0.287783	0.0231927	0.112105	NPCBM-associated, NEW3 domain of alpha-galactosidase	Pfam	-0.0555374
NQRA	0.0487805	123	0.158047	2765	0.273191	0.000455749	0.00699256	Na(+)-translocating NADH-quinone reductase subunit A (NQRA)	Pfam	-0.109267
NQRA_SLBB	0.0487805	123	0.161302	2765	0.266644	0.000311168	0.00524627	NQRA C-terminal domain	Pfam	-0.112522
NT5C	0.097561	123	0.0911392	2765	1.07808	0.74995	1	5' nucleotidase, deoxy (Pyrimidine), cytosolic type C protein (NT5C)	Pfam	0.00642174
NTP_transf_2	0.284553	123	0.288969	2765	0.978638	1	1	Nucleotidyltransferase domain	Pfam	-0.00441641
NTP_transf_4	0.0162602	123	0.0122966	2765	1.32766	0.664787	0.967054	Sugar nucleotidyl transferase	Pfam	0.0039636
NTP_transf_5	0.268293	123	0.187703	2765	1.58677	0.0341184	0.147263	Uncharacterised nucleotidyltransferase	Pfam	0.0805892
NTP_transf_6	0	123	0.000361664	2765	0	1	1	Nucleotidyltransferase	Pfam	-0.000361664
NTPase_1	0.130081	123	0.134177	2765	0.964909	1	1	NTPase	Pfam	-0.00409591
NTPase_I-T	0.0162602	123	0.0195298	2765	0.829813	1	1	Protein of unknown function DUF84	Pfam	-0.00326967
NTase_sub_bind	0.0487805	123	0.127306	2765	0.351544	0.00733349	0.0493426	Nucleotidyltransferase substrate binding protein like	Pfam	-0.0785251
NUDIX-like	0.0650407	123	0.0799277	2765	0.800787	0.732005	1	NADH pyrophosphatase-like rudimentary NUDIX domain	Pfam	-0.014887
NUMOD1	0.00813008	123	0.00506329	2765	1.61066	0.480286	0.779417	NUMOD1 domain	Pfam	0.00306679
NUMOD3	0.00813008	123	0.00253165	2765	3.22951	0.294339	0.55933	NUMOD3 motif (2 copies)	Pfam	0.00559844
NUMOD4	0	123	0.0405063	2765	0	0.0141132	0.078668	NUMOD4 motif	Pfam	-0.0405063
NUP	0.00813008	123	0.00506329	2765	1.61066	0.480286	0.779417	Purine nucleoside permease (NUP)	Pfam	0.00306679
NVEALA	0.00813008	123	0.0567812	2765	0.13616	0.013473	0.0766225	NVEALA protein	Pfam	-0.0486511
NYN	0.365854	123	0.377939	2765	0.949577	0.849393	1	NYN domain	Pfam	-0.0120849
N_NLPC_P60	0	123	0.00253165	2765	0	1	1	NLPC_P60 stabilising domain, N term	Pfam	-0.00253165
N_methyl	0.276423	123	0.24123	2765	1.20162	0.3899	0.679844	Prokaryotic N-terminal methylation motif	Pfam	0.0351931
Na_H_Exchanger	0.788618	123	0.809765	2765	0.876456	0.558228	0.869777	Sodium/hydrogen exchanger family	Pfam	-0.021147
Na_H_antiport_1	0.186992	123	0.20217	2765	0.907657	0.731762	1	Na+/H+ antiporter 1	Pfam	-0.0151781
Na_H_antiport_2	0.0243902	123	0.0166365	2765	1.47772	0.463778	0.759252	Na+-H+ antiporter family	Pfam	0.00775372
Na_H_antiport_3	0.0162602	123	0.0104882	2765	1.55942	0.383328	0.669954	Putative Na+/H+ antiporter	Pfam	0.00577192
Na_sulph_symp	0.105691	123	0.1783	2765	0.544643	0.0389143	0.164362	Sodium:sulfate symporter transmembrane region	Pfam	-0.0726091
NanE	0.170732	123	0.214105	2765	0.755713	0.30991	0.582766	Putative N-acetylmannosamine-6-phosphate epimerase	Pfam	-0.0433732
NapB	0.0162602	123	0.0115732	2765	1.41167	0.654498	0.956336	Nitrate reductase cytochrome c-type subunit (NapB)	Pfam	0.00468693
NapD	0.0243902	123	0.0303797	2765	0.797917	1	1	NapD protein	Pfam	-0.0059895
NeuB	0.130081	123	0.141772	2765	0.905207	0.792381	1	NeuB family	Pfam	-0.0116909
NfeD	0.617886	123	0.800723	2765	0.402429	6.06477e-06	0.000240403	NfeD-like C-terminal, partner-binding	Pfam	-0.182837
NfrA_C	0.00813008	123	0.00325497	2765	2.51002	0.353337	0.633986	Bacteriophage N adsorption protein A C-term	Pfam	0.00487511
NgoMIV_restric	0	123	0.0155515	2765	0	0.259829	0.520932	NgoMIV restriction enzyme	Pfam	-0.0155515
NhaB	0.0325203	123	0.00470163	2765	7.11571	0.00484368	0.0372188	Bacterial Na+/H+ antiporter B (NhaB)	Pfam	0.0278187
NiFe-hyd_HybE	0.0406504	123	0.0115732	2765	3.61891	0.0188582	0.0973292	[NiFe]-hydrogenase assembly, chaperone, HybE	Pfam	0.0290772
NiFeSe_Hases	0.113821	123	0.108499	2765	1.05535	0.881991	1	Nickel-dependent hydrogenase	Pfam	0.00532204
NiFe_hyd_SSU_C	0.0813008	123	0.0708861	2765	1.15992	0.593006	0.908318	NiFe/NiFeSe hydrogenase small subunit C-terminal	Pfam	0.0104147
Ni_hydr_CYTB	0.0731707	123	0.0712477	2765	1.02912	0.858428	1	Prokaryotic cytochrome b561	Pfam	0.00192299
NicO	0.0243902	123	0.00542495	2765	4.58333	0.0385304	0.16292	High-affinity nickel-transport protein	Pfam	0.0189653
Nif11	0	123	0.00542495	2765	0	1	1	Nif11 domain	Pfam	-0.00542495
NifU	0.097561	123	0.148282	2765	0.620962	0.14992	0.382415	NifU-like domain	Pfam	-0.0507211
NigD_C	0.0325203	123	0.151175	2765	0.188734	4.0856e-05	0.00108404	NigD-like C-terminal beta sandwich domain	Pfam	-0.118655
NigD_N	0.0325203	123	0.145027	2765	0.19816	9.11064e-05	0.00203046	NigD-like N-terminal OB domain	Pfam	-0.112507
NikR_C	0.0406504	123	0.0629295	2765	0.630966	0.442356	0.73424	NikR C terminal nickel binding domain	Pfam	-0.0222791
Nitr_red_alph_N	0.0162602	123	0.0166365	2765	0.977003	1	1	Respiratory nitrate reductase alpha N-terminal	Pfam	-0.000376365
Nitr_red_bet_C	0.0162602	123	0.0180832	2765	0.897521	1	1	Respiratory nitrate reductase beta C-terminal	Pfam	-0.00182302
Nitrate_red_del	0.0406504	123	0.0546112	2765	0.733528	0.682542	0.986397	Nitrate reductase delta subunit	Pfam	-0.0139608
Nitrate_red_gam	0.0162602	123	0.0361664	2765	0.440496	0.321973	0.597683	Nitrate reductase gamma subunit	Pfam	-0.0199062
Nitro_FeMo-Co	0.325203	123	0.477758	2765	0.526801	0.000862506	0.010977	Dinitrogenase iron-molybdenum cofactor	Pfam	-0.152554
NlpE	0.0569106	123	0.151537	2765	0.337873	0.00250808	0.023503	NlpE N-terminal domain	Pfam	-0.0946265
NlpE_C	0.0162602	123	0.0144665	2765	1.12603	0.699223	1	NlpE C-terminal OB domain	Pfam	0.00179362
Nmad3	0	123	0.00687161	2765	0	1	1	Nucleotide modification associated domain 3	Pfam	-0.00687161
NmrA	0.0813008	123	0.0122966	2765	7.10828	9.88107e-06	0.000356306	NmrA-like family	Pfam	0.0690042
NosD	0.0325203	123	0.0325497	2765	0.999066	1	1	Periplasmic copper-binding protein (NosD)	Pfam	-2.94035e-05
NosL	0	123	0.00542495	2765	0	1	1	NosL	Pfam	-0.00542495
Nramp	0.268293	123	0.24991	2765	1.10053	0.670687	0.974165	Natural resistance-associated macrophage protein	Pfam	0.0183831
NrfD	0.0650407	123	0.0596745	2765	1.09618	0.700639	1	Polysulphide reductase, NrfD	Pfam	0.00536615
Ntox16	0.00813008	123	0.00289331	2765	2.8248	0.324477	0.597683	Novel toxin 16	Pfam	0.00523677
Ntox35	0	123	0.00470163	2765	0	1	1	Bacterial toxin 35	Pfam	-0.00470163
Ntox44	0.0243902	123	0.00542495	2765	4.58333	0.0385304	0.16292	Bacterial toxin 44	Pfam	0.0189653
NucS	0.097561	123	0.0177215	2765	5.99228	6.14495e-06	0.000242407	Endonuclease NucS	Pfam	0.0798395
Nuc_H_symport	0.0569106	123	0.142495	2765	0.363141	0.0048466	0.0372188	Nucleoside H+ symporter	Pfam	-0.0855849
Nuc_deoxyri_tr2	0	123	0.0224231	2765	0	0.111629	0.311378	Nucleoside 2-deoxyribosyltransferase like	Pfam	-0.0224231
Nuc_deoxyrib_tr	0.0406504	123	0.0242315	2765	1.7063	0.232168	0.484305	Nucleoside 2-deoxyribosyltransferase	Pfam	0.0164189
Nucleos_tra2_C	0.0569106	123	0.0325497	2765	1.79358	0.191208	0.442128	Na+ dependent nucleoside transporter C-terminus	Pfam	0.0243608
Nucleos_tra2_N	0.0569106	123	0.0325497	2765	1.79358	0.191208	0.442128	Na+ dependent nucleoside transporter N-terminus	Pfam	0.0243608
Nudix_N	0.138211	123	0.083906	2765	1.75102	0.0468862	0.187488	Hydrolase of X-linked nucleoside diphosphate N terminal	Pfam	0.0543054
Nudix_N_2	0	123	0.00687161	2765	0	1	1	Nudix N-terminal	Pfam	-0.00687161
O-FucT	0	123	0.0079566	2765	0	1	1	GDP-fucose protein O-fucosyltransferase	Pfam	-0.0079566
O-ag_pol_Wzy	0.00813008	123	0.0231465	2765	0.345927	0.52557	0.830472	O-antigen polysaccharide polymerase Wzy	Pfam	-0.0150164
O-antigen_lig	0.00813008	123	0.0578662	2765	0.133453	0.0137968	0.0776184	O-antigen ligase like membrane protein	Pfam	-0.0497361
OAM_alpha	0.0243902	123	0.00867993	2765	2.85521	0.105011	0.296402	D-ornithine 4,5-aminomutase alpha-subunit	Pfam	0.0157103
OAM_dimer	0.0569106	123	0.0553345	2765	1.0302	0.841237	1	Dimerisation domain of d-ornithine 4,5-aminomutase	Pfam	0.00157603
OB_NTP_bind	0.162602	123	0.0336347	2765	5.57887	2.41418e-08	3.53995e-06	Oligonucleotide/oligosaccharide-binding (OB)-fold	Pfam	0.128967
OB_aCoA_assoc	0.00813008	123	0.00506329	2765	1.61066	0.480286	0.779417	DUF35 OB-fold domain, acyl-CoA-associated	Pfam	0.00306679
OCD_Mu_crystall	0.146341	123	0.133454	2765	1.11312	0.684559	0.988911	Ornithine cyclodeaminase/mu-crystallin family	Pfam	0.0128876
OCRE	0	123	0.0137432	2765	0	0.407661	0.695552	OCRE domain	Pfam	-0.0137432
OEP	0.097561	123	0.269078	2765	0.293665	5.09524e-06	0.000205454	Outer membrane efflux protein	Pfam	-0.171517
OHCU_decarbox	0	123	0.000361664	2765	0	1	1	OHCU decarboxylase	Pfam	-0.000361664
OKR_DC_1_N	0.0325203	123	0.0300181	2765	1.08616	0.786251	1	Orn/Lys/Arg decarboxylase, N-terminal domain	Pfam	0.00250224
OMP_b-brl	0.0731707	123	0.19566	2765	0.324545	0.000362913	0.00588812	Outer membrane protein beta-barrel domain	Pfam	-0.122489
OMP_b-brl_2	0.0487805	123	0.166004	2765	0.257639	0.000145037	0.00287109	Outer membrane protein beta-barrel domain	Pfam	-0.117223
OMP_b-brl_3	0.0487805	123	0.16528	2765	0.258991	0.000214404	0.00389136	Outer membrane protein beta-barrel family	Pfam	-0.1165
ORF6C	0	123	0.00470163	2765	0	1	1	ORF6C domain	Pfam	-0.00470163
ORF6N	0.0243902	123	0.140325	2765	0.153157	3.56134e-05	0.000973334	ORF6N domain	Pfam	-0.115935
OST-HTH	0.325203	123	0.320072	2765	1.02376	0.921441	1	OST-HTH/LOTUS domain	Pfam	0.00513092
O_anti_polymase	0.00813008	123	0.00506329	2765	1.61066	0.480286	0.779417	Putative O-antigen polymerase	Pfam	0.00306679
OapA	0.0406504	123	0.00470163	2765	8.97001	0.000708173	0.00941031	Opacity-associated protein A LysM-like domain	Pfam	0.0359488
OapA_N	0.0406504	123	0.00506329	2765	8.32627	0.000928638	0.0114651	Opacity-associated protein A N-terminal motif	Pfam	0.0355871
Octopine_DH	0.00813008	123	0.0770344	2765	0.0982067	0.00124207	0.0141601	NAD/NADP octopine/nopaline dehydrogenase, alpha-helical domain	Pfam	-0.0689043
Ogr_Delta	0.00813008	123	0.000723327	2765	11.3238	0.122446	0.329132	Ogr/Delta-like zinc finger	Pfam	0.00740675
OmdA	0.0487805	123	0.0969259	2765	0.477803	0.0827283	0.248595	Bacteriocin-protection, YdeI or OmpD-Associated	Pfam	-0.0481454
Omp28	0	123	0.0292948	2765	0	0.048369	0.19136	Outer membrane protein Omp28	Pfam	-0.0292948
OmpA_like	0	123	0.0224231	2765	0	0.111629	0.311378	Putative OmpA-OmpF-like porin family	Pfam	-0.0224231
OmpA_membrane	0.0243902	123	0.0039783	2765	6.25909	0.0194486	0.0990337	OmpA-like transmembrane domain	Pfam	0.0204119
OmpH	0.097561	123	0.206872	2765	0.414477	0.00261754	0.0241282	Outer membrane protein (OmpH-like)	Pfam	-0.109311
OmpW	0.0162602	123	0.00325497	2765	5.06152	0.0769666	0.235166	OmpW family	Pfam	0.0130052
Omptin	0.00813008	123	0.00180832	2765	4.52459	0.230006	0.480591	Omptin family	Pfam	0.00632176
OpcA_G6PD_assem	0.0813008	123	0.0104882	2765	8.3491	3.03588e-06	0.000135187	Glucose-6-phosphate dehydrogenase subunit	Pfam	0.0708126
OppC_N	0.609756	123	0.525859	2765	1.40883	0.079128	0.240246	N-terminal TM domain of oligopeptide transport permease C	Pfam	0.0838971
OprB	0.0162602	123	0.0104882	2765	1.55942	0.383328	0.669954	Carbohydrate-selective porin, OprB family	Pfam	0.00577192
OprD	0.0162602	123	0.00506329	2765	3.24793	0.146533	0.374768	outer membrane porin, OprD family	Pfam	0.0111969
OprF	0	123	0.000361664	2765	0	1	1	OprF membrane domain	Pfam	-0.000361664
OpuAC	0.105691	123	0.185172	2765	0.520046	0.0231127	0.111913	Substrate binding domain of ABC-type glycine betaine transport system	Pfam	-0.0794807
OsmC	0.162602	123	0.107052	2765	1.61965	0.074299	0.235166	OsmC-like protein	Pfam	0.0555492
Osmo_CC	0.0162602	123	0.00325497	2765	5.06152	0.0769666	0.235166	Osmosensory transporter coiled coil	Pfam	0.0130052
OstA	0.0406504	123	0.038698	2765	1.05259	0.811611	1	OstA-like protein	Pfam	0.0019524
OstA_2	0.0406504	123	0.16745	2765	0.210675	4.47058e-05	0.00116541	OstA-like protein	Pfam	-0.1268
Oxidored_molyb	0.0162602	123	0.0133816	2765	1.21867	0.681505	0.985898	Oxidoreductase molybdopterin binding domain	Pfam	0.00287861
Oxidored_q2	0.146341	123	0.240145	2765	0.542427	0.0165921	0.087855	NADH-ubiquinone/plastoquinone oxidoreductase chain 4L	Pfam	-0.0938032
Oxidored_q3	0.0813008	123	0.158047	2765	0.471436	0.0210854	0.104867	NADH-ubiquinone/plastoquinone oxidoreductase chain 6	Pfam	-0.0767462
Oxidored_q4	0.0569106	123	0.154069	2765	0.33133	0.00176579	0.018331	NADH-ubiquinone/plastoquinone oxidoreductase, chain 3	Pfam	-0.0971581
Oxidored_q5_N	0	123	0.00180832	2765	0	1	1	NADH-ubiquinone oxidoreductase chain 4, amino terminus	Pfam	-0.00180832
Oxidored_q6	0.146341	123	0.252803	2765	0.506683	0.00733758	0.0493426	NADH ubiquinone oxidoreductase, 20 Kd subunit	Pfam	-0.106461
Oxidoreduct_C	0	123	0.0332731	2765	0	0.0321234	0.142325	Putative oxidoreductase C terminal domain	Pfam	-0.0332731
OxoGdeHyase_C	0.0406504	123	0.0177215	2765	2.34867	0.0774974	0.236479	2-oxoglutarate dehydrogenase C-terminal	Pfam	0.0229289
P2	0.00813008	123	0.0951175	2765	0.0779779	0.000158159	0.00309345	P2 response regulator binding domain	Pfam	-0.0869875
P22_CoatProtein	0.0162602	123	0.0144665	2765	1.12603	0.699223	1	P22 coat protein - gene protein 5	Pfam	0.00179362
P2_Phage_GpR	0.00813008	123	0.00216998	2765	3.76913	0.262869	0.520932	P2 phage tail completion protein R (GpR)	Pfam	0.0059601
PA	0.0813008	123	0.0947559	2765	0.845437	0.752393	1	PA domain	Pfam	-0.0134551
PA14	0.0325203	123	0.110669	2765	0.270116	0.00410107	0.0332279	PA14 domain	Pfam	-0.0781488
PAAR_motif	0.00813008	123	0.0159132	2765	0.506893	1	1	PAAR motif	Pfam	-0.00778312
PAC2	0.097561	123	0.0130199	2765	8.1952	3.94418e-07	2.90576e-05	PAC2 family	Pfam	0.0845411
PAD_porph	0.138211	123	0.250995	2765	0.47859	0.00370383	0.0310646	Porphyromonas-type peptidyl-arginine deiminase	Pfam	-0.112783
PAE	0	123	0.00216998	2765	0	1	1	Pectinacetylesterase	Pfam	-0.00216998
PAF-AH_p_II	0	123	0.00325497	2765	0	1	1	Platelet-activating factor acetylhydrolase, isoform II	Pfam	-0.00325497
PAP_PilO	0	123	0.00325497	2765	0	1	1	Pilin accessory protein (PilO)	Pfam	-0.00325497
PAS	0.146341	123	0.325859	2765	0.354654	1.10263e-05	0.000390716	PAS fold	Pfam	-0.179517
PAS_10	0.0243902	123	0.0719711	2765	0.322362	0.0446929	0.180569	PAS domain	Pfam	-0.0475808
PAS_3	0.317073	123	0.447378	2765	0.573507	0.00518431	0.039202	PAS fold	Pfam	-0.130305
PAS_4	0.252033	123	0.355154	2765	0.611806	0.0202272	0.101858	PAS fold	Pfam	-0.103121
PAS_8	0.113821	123	0.298011	2765	0.302552	3.4326e-06	0.000149059	PAS domain	Pfam	-0.18419
PAS_9	0.113821	123	0.269801	2765	0.347615	5.67703e-05	0.00141244	PAS domain	Pfam	-0.15598
PATR	0.0569106	123	0.0267631	2765	2.19443	0.0827179	0.248595	Passenger-associated-transport-repeat	Pfam	0.0301475
PBECR2	0.0731707	123	0.0209765	2765	3.68466	0.00181529	0.0185275	phage-Barnase-EndoU-ColicinE5/D-RelE like nuclease2	Pfam	0.0521942
PBECR3	0.0406504	123	0.0289331	2765	1.42214	0.409113	0.696526	phage-Barnase-EndoU-ColicinE5/D-RelE like nuclease3	Pfam	0.0117173
PBECR4	0.0406504	123	0.0517179	2765	0.776935	0.833232	1	phage-Barnase-EndoU-ColicinE5/D-RelE like nuclease4	Pfam	-0.0110675
PBP	0.130081	123	0.075226	2765	1.83825	0.0365932	0.156129	Phosphatidylethanolamine-binding protein	Pfam	0.0548553
PBP1_TM	0.0162602	123	0.00325497	2765	5.06152	0.0769666	0.235166	Transmembrane domain of transglycosylase PBP1 at N-terminal	Pfam	0.0130052
PBP_like	0.0487805	123	0.0640145	2765	0.749819	0.703483	1	PBP superfamily domain	Pfam	-0.015234
PBP_like_2	0.886179	123	0.839421	2765	1.48938	0.20609	0.461671	PBP superfamily domain	Pfam	0.0467575
PC4	0.186992	123	0.216998	2765	0.829917	0.501542	0.806953	Transcriptional Coactivator p15 (PC4)	Pfam	-0.0300063
PCB_OB	0.0325203	123	0.0191682	2765	1.71999	0.304675	0.574769	Penicillin-binding protein OB-like domain	Pfam	0.0133522
PCMD	0.0487805	123	0.162749	2765	0.263818	0.0002114	0.00387429	Putative carbohydrate metabolism domain	Pfam	-0.113968
PCMT	0.0569106	123	0.0329114	2765	1.77321	0.193297	0.442128	Protein-L-isoaspartate(D-aspartate) O-methyltransferase (PCMT)	Pfam	0.0239992
PD40	0.138211	123	0.201447	2765	0.635751	0.105	0.296402	WD40-like Beta Propeller Repeat	Pfam	-0.0632353
PDDEXK_2	0.260163	123	0.309222	2765	0.785554	0.272642	0.532861	PD-(D/E)XK nuclease family transposase	Pfam	-0.0490598
PDDEXK_3	0.0243902	123	0.0188065	2765	1.30433	0.507102	0.81326	PD-(D/E)XK nuclease superfamily	Pfam	0.00558373
PDDEXK_4	0.00813008	123	0.0285714	2765	0.278689	0.25947	0.520932	PD-(D/E)XK nuclease superfamily	Pfam	-0.0204413
PDDEXK_7	0	123	0.0112116	2765	0	0.640902	0.945074	PD-(D/E)XK nuclease superfamily	Pfam	-0.0112116
PDH_E1_M	0.0243902	123	0.00687161	2765	3.61316	0.0643331	0.223762	Pyruvate dehydrogenase E1 component middle domain	Pfam	0.0175186
PDU_like	0.00813008	123	0.00144665	2765	5.65779	0.195691	0.442128	Putative propanediol utilisation	Pfam	0.00668343
PDZ	0.0650407	123	0.041953	2765	1.58861	0.248412	0.50809	PDZ domain	Pfam	0.0230877
PDZ_1	0	123	0.0444846	2765	0	0.00951459	0.0595653	PDZ-like domain	Pfam	-0.0444846
PDZ_3	0.0162602	123	0.00614828	2765	2.67185	0.192655	0.442128	PDZ domain	Pfam	0.0101119
PEGA	0.0162602	123	0.081736	2765	0.185694	0.00530036	0.0397127	PEGA domain	Pfam	-0.0654758
PELOTA_1	0.00813008	123	0.0202532	2765	0.396516	0.515894	0.823299	PELOTA RNA binding domain	Pfam	-0.0121231
PEMT	0.0569106	123	0.078481	2765	0.708565	0.490442	0.792286	Phospholipid methyltransferase	Pfam	-0.0215704
PEP-CTERM	0.0162602	123	0.00831826	2765	1.97054	0.288548	0.555156	PEP-CTERM motif	Pfam	0.0079419
PEPCK_GTP	0.0731707	123	0.16745	2765	0.39252	0.0039156	0.0322284	Phosphoenolpyruvate carboxykinase C-terminal P-loop domain	Pfam	-0.0942795
PEPCK_N	0.0731707	123	0.164557	2765	0.40081	0.00539553	0.0402415	Phosphoenolpyruvate carboxykinase N-terminal domain	Pfam	-0.0913862
PEP_hydrolase	0	123	0.00904159	2765	0	0.623846	0.937174	Phosphoenolpyruvate hydrolase-like	Pfam	-0.00904159
PEP_mutase	0.0569106	123	0.076311	2765	0.73043	0.598852	0.915388	Phosphoenolpyruvate phosphomutase	Pfam	-0.0194005
PEPcase	0.121951	123	0.0300181	2765	4.48795	1.0686e-05	0.000380307	Phosphoenolpyruvate carboxylase	Pfam	0.0919331
PFO_beta_C	0	123	0.0122966	2765	0	0.400017	0.690789	Pyruvate ferredoxin oxidoreductase beta subunit C terminal	Pfam	-0.0122966
PGAP1	0.0243902	123	0.00506329	2765	4.9125	0.0331128	0.143791	PGAP1-like protein	Pfam	0.019327
PGP_phosphatase	0.0731707	123	0.137794	2765	0.493991	0.042222	0.173863	Mitochondrial PGP phosphatase	Pfam	-0.0646231
PG_binding_3	0.0162602	123	0.0224231	2765	0.720608	1	1	Predicted Peptidoglycan domain	Pfam	-0.00616298
PHO4	0.211382	123	0.362387	2765	0.471613	0.000491717	0.00736496	Phosphate transporter family	Pfam	-0.151005
PHP_C	0.276423	123	0.192043	2765	1.60723	0.0267523	0.125204	PHP-associated	Pfam	0.0843794
PI-PLC-X	0.0162602	123	0.0325497	2765	0.491276	0.435025	0.726828	Phosphatidylinositol-specific phospholipase C, X domain	Pfam	-0.0162896
PIF1	0.170732	123	0.133816	2765	1.33267	0.227677	0.480591	PIF1-like helicase	Pfam	0.0369162
PIG-L	0.186992	123	0.269078	2765	0.624772	0.0471232	0.188251	GlcNAc-PI de-N-acetylase	Pfam	-0.0820859
PIN	0.0650407	123	0.0781193	2765	0.820934	0.730862	1	PIN domain	Pfam	-0.0130787
PIN7	0.138211	123	0.080651	2765	1.82816	0.029687	0.134591	PIN domain	Pfam	0.0575604
PIN_3	0.113821	123	0.105606	2765	1.08778	0.764233	1	PIN domain	Pfam	0.00821535
PIN_4	0.0569106	123	0.137432	2765	0.378743	0.00942205	0.059099	PIN domain	Pfam	-0.0805216
PIN_8	0	123	0.00144665	2765	0	1	1	PIN like domain	Pfam	-0.00144665
PIN_9	0.0162602	123	0.0245931	2765	0.655566	0.768184	1	PIN like domain	Pfam	-0.00833297
PKD	0.0325203	123	0.0998192	2765	0.30313	0.0115843	0.0683657	PKD domain	Pfam	-0.0672988
PKD_2	0	123	0.0564195	2765	0	0.00167089	0.017546	PKD-like family	Pfam	-0.0564195
PKD_3	0.00813008	123	0.0853526	2765	0.0878369	0.000563571	0.00805081	PKD-like domain	Pfam	-0.0772225
PKHD_C	0.0162602	123	0.00578662	2765	2.83988	0.177046	0.427182	PKHD-type hydroxylase C-terminal domain	Pfam	0.0104735
PL10_1	0.00813008	123	0.0553345	2765	0.139934	0.0134216	0.0763996		CAZyme	-0.0472045
PL10_2	0	123	0.0122966	2765	0	0.400017	0.690789		CAZyme	-0.0122966
PL11_0	0.0406504	123	0.0517179	2765	0.776935	0.833232	1		CAZyme	-0.0110675
PL11_1	0.0569106	123	0.0553345	2765	1.0302	0.841237	1		CAZyme	0.00157603
PL11_2	0	123	0.0104882	2765	0	0.633449	0.939499		CAZyme	-0.0104882
PL12_0	0	123	0.044123	2765	0	0.00936913	0.0588573		CAZyme	-0.044123
PL12_1	0.00813008	123	0.0191682	2765	0.419425	0.727881	1		CAZyme	-0.0110381
PL12_2	0.0162602	123	0.0423146	2765	0.374091	0.240209	0.495386		CAZyme	-0.0260545
PL12_3	0	123	0.00506329	2765	0	1	1		CAZyme	-0.00506329
PL13_0	0.0162602	123	0.0412297	2765	0.38437	0.237362	0.492442		CAZyme	-0.0249695
PL14_0	0.0325203	123	0.00650995	2765	5.12979	0.0126266	0.0727455		CAZyme	0.0260104
PL15_2	0.0243902	123	0.0405063	2765	0.592187	0.48418	0.78473		CAZyme	-0.0161161
PL17_0	0	123	0.0202532	2765	0	0.172935	0.421549		CAZyme	-0.0202532
PL17_2	0	123	0.00867993	2765	0	0.622825	0.937174		CAZyme	-0.00867993
PL1_0	0.0325203	123	0.0350814	2765	0.924543	1	1		CAZyme	-0.00256105
PL1_2	0.0243902	123	0.0712477	2765	0.325888	0.0444153	0.179537		CAZyme	-0.0468575
PL1_8	0.00813008	123	0	2765	inf	0.04259	0.173863		CAZyme	0.00813008
PL1_9	0.0162602	123	0.0426763	2765	0.37078	0.241511	0.496956		CAZyme	-0.0264161
PL21_1	0.0162602	123	0.00687161	2765	2.38886	0.224348	0.480591		CAZyme	0.00938855
PL22_0	0.0487805	123	0.141049	2765	0.312295	0.00188491	0.0189778		CAZyme	-0.0922683
PL22_1	0.00813008	123	0.0166365	2765	0.484498	0.721128	1		CAZyme	-0.00850645
PL22_2	0	123	0.0126582	2765	0	0.401079	0.690946		CAZyme	-0.0126582
PL26_0	0.0325203	123	0.0401447	2765	0.803694	1	1		CAZyme	-0.00762434
PL27_0	0.0650407	123	0.0325497	2765	2.06763	0.0678638	0.233109		CAZyme	0.0324909
PL29_0	0.00813008	123	0.0687161	2765	0.111087	0.00435118	0.0346465		CAZyme	-0.060586
PL30_0	0.0243902	123	0.0426763	2765	0.560805	0.48677	0.787676		CAZyme	-0.0182861
PL31_0	0.0162602	123	0.0289331	2765	0.554752	0.581728	0.89515		CAZyme	-0.0126729
PL32_0	0	123	0.0104882	2765	0	0.633449	0.939499		CAZyme	-0.0104882
PL33_0	0	123	0.0079566	2765	0	1	1		CAZyme	-0.0079566
PL33_1	0.0487805	123	0.115009	2765	0.394614	0.0190354	0.0980991		CAZyme	-0.0662286
PL33_2	0.0406504	123	0.0329114	2765	1.24511	0.603151	0.919641		CAZyme	0.00773901
PL34_0	0	123	0.0155515	2765	0	0.259829	0.520932		CAZyme	-0.0155515
PL35_0	0	123	0.0488246	2765	0	0.00388738	0.0321232		CAZyme	-0.0488246
PL37_0	0.0162602	123	0.0177215	2765	0.916175	1	1		CAZyme	-0.00146136
PL38_0	0.0162602	123	0.0412297	2765	0.38437	0.237362	0.492442		CAZyme	-0.0249695
PL39_0	0	123	0.0227848	2765	0	0.11194	0.311715		CAZyme	-0.0227848
PL3_1	0	123	0.00216998	2765	0	1	1		CAZyme	-0.00216998
PL3_3	0	123	0.00216998	2765	0	1	1		CAZyme	-0.00216998
PL3_5	0.0406504	123	0.00650995	2765	6.46657	0.00234297	0.0223264		CAZyme	0.0341405
PL40_0	0.0162602	123	0.0546112	2765	0.286137	0.0634059	0.223762		CAZyme	-0.038351
PL6_0	0.00813008	123	0.0101266	2765	0.80123	1	1		CAZyme	-0.0019965
PL6_1	0.0243902	123	0.0423146	2765	0.565812	0.485919	0.78661		CAZyme	-0.0179244
PL7_1	0.0569106	123	0.00470163	2765	12.7745	1.04738e-05	0.000374379		CAZyme	0.0522089
PL8_0	0.0325203	123	0.0423146	2765	0.760756	0.817498	1		CAZyme	-0.00979432
PL8_2	0.0162602	123	0.0669078	2765	0.230512	0.0225492	0.109834		CAZyme	-0.0506476
PL8_3	0.0162602	123	0.039783	2765	0.398948	0.236149	0.491458		CAZyme	-0.0235228
PL9_0	0.0162602	123	0.040868	2765	0.387918	0.236777	0.492017		CAZyme	-0.0246078
PL9_1	0.0325203	123	0.0361664	2765	0.895798	1	1		CAZyme	-0.00364604
PL9_2	0.0162602	123	0.0191682	2765	0.845782	1	1		CAZyme	-0.00290801
PL9_4	0.0487805	123	0.0300181	2765	1.65709	0.275627	0.537114		CAZyme	0.0187624
PLA1	0.0406504	123	0.0444846	2765	0.910156	1	1	Phospholipase A1	Pfam	-0.00383422
PLCC	0.0162602	123	0.00867993	2765	1.88774	0.304577	0.574769	PLAT/LH2 and C2-like Ca2+-binding lipoprotein	Pfam	0.00758023
PM0188	0	123	0.000723327	2765	0	1	1	Sialyltransferase PMO188	Pfam	-0.000723327
PMI_typeI	0.373984	123	0.44123	2765	0.756547	0.163464	0.404974	Phosphomannose isomerase type I	Pfam	-0.0672459
PMM	0.0894309	123	0.0191682	2765	5.02561	5.81976e-05	0.00143487	Eukaryotic phosphomannomutase	Pfam	0.0702627
PMSR	0.276423	123	0.301266	2765	0.886035	0.615656	0.935658	Peptide methionine sulfoxide reductase	Pfam	-0.0248431
PMT	0.146341	123	0.0976492	2765	1.58413	0.0891206	0.263071	Dolichyl-phosphate-mannose-protein mannosyltransferase	Pfam	0.0486923
PMT_4TMC	0.178862	123	0.160579	2765	1.13866	0.615863	0.935799	C-terminal four TMM region of protein-O-mannosyltransferase	Pfam	0.0182831
PNK3P	0.0325203	123	0.0300181	2765	1.08616	0.786251	1	Polynucleotide kinase 3 phosphatase	Pfam	0.00250224
PNP_phzG_C	0.0894309	123	0.081736	2765	1.10339	0.736541	1	Pyridoxine 5'-phosphate oxidase C-terminal dimerisation region	Pfam	0.00769491
PNPase_C	0.0325203	123	0.00506329	2765	6.60504	0.00602526	0.0425354	Polyribonucleotide phosphorylase C terminal	Pfam	0.027457
PNTB	0.105691	123	0.0314647	2765	3.63783	0.000243468	0.00434185	NAD(P) transhydrogenase beta subunit	Pfam	0.0742263
PNTB_4TM	0.121951	123	0.0303797	2765	4.43287	1.21448e-05	0.000418016	4TM region of pyridine nucleotide transhydrogenase, mitoch	Pfam	0.0915715
POTRA	0.0894309	123	0.202893	2765	0.385854	0.00113027	0.0132738	Surface antigen variable number repeat	Pfam	-0.113462
POTRA_1	0.601626	123	0.648463	2765	0.818694	0.290339	0.558128	POTRA domain, FtsQ-type	Pfam	-0.0468369
POTRA_2	0.0243902	123	0.0133816	2765	1.84324	0.241314	0.4968	POTRA domain, ShlB-type	Pfam	0.0110087
POTRA_TamA_1	0.0406504	123	0.0079566	2765	5.28313	0.00490338	0.0375109	POTRA domain TamA domain 1	Pfam	0.0326938
PP2C	0.276423	123	0.116094	2765	2.90861	3.30235e-06	0.000144167	Protein phosphatase 2C	Pfam	0.160329
PPC	0.0162602	123	0.00325497	2765	5.06152	0.0769666	0.235166	Bacterial pre-peptidase C-terminal domain	Pfam	0.0130052
PQ-loop	0.0162602	123	0.0220615	2765	0.732692	1	1	PQ loop repeat	Pfam	-0.00580132
PQQ	0.0487805	123	0.0470163	2765	1.03945	0.828429	1	PQQ enzyme repeat	Pfam	0.00176421
PQQ_3	0.0650407	123	0.0882459	2765	0.718746	0.511856	0.819761	PQQ-like domain	Pfam	-0.0232053
PRAI	0.471545	123	0.392043	2765	1.38374	0.0895157	0.263208	N-(5'phosphoribosyl)anthranilate (PRA) isomerase	Pfam	0.0795013
PRODH	0.0162602	123	0.00361664	2765	4.55372	0.0898582	0.263208	Proline utilization A proline dehydrogenase N-terminal domain	Pfam	0.0126435
PRTase_1	0.00813008	123	0.0202532	2765	0.396516	0.515894	0.823299	Phosphoribosyl transferase (PRTase)	Pfam	-0.0121231
PRTase_2	0.0162602	123	0.0198915	2765	0.814425	1	1	Phosphoribosyl transferase	Pfam	-0.00363134
PS-DH	0	123	0.00144665	2765	0	1	1	Polyketide synthase dehydratase	Pfam	-0.00144665
PSDC	0	123	0.00180832	2765	0	1	1	Phophatidylserine decarboxylase	Pfam	-0.00180832
PT	0	123	0.0347197	2765	0	0.0337313	0.14578	PT repeat	Pfam	-0.0347197
PTE	0.138211	123	0.0596745	2765	2.52716	0.00174951	0.0182312	Phosphotriesterase family	Pfam	0.0785369
PTH2	0.0162602	123	0.0318264	2765	0.502817	0.589877	0.903948	Peptidyl-tRNA hydrolase PTH2	Pfam	-0.0155662
PTPS	0.203252	123	0.312839	2765	0.56034	0.00934485	0.0587724	6-pyruvoyl tetrahydropterin synthase	Pfam	-0.109587
PTPS_related	0	123	0.036528	2765	0	0.0211066	0.104867	6-pyruvoyl-tetrahydropterin synthase related domain; membrane protein	Pfam	-0.036528
PTPlike_phytase	0	123	0.0079566	2765	0	1	1	Inositol hexakisphosphate	Pfam	-0.0079566
PTR2	0.170732	123	0.181917	2765	0.925857	0.812004	1	POT family	Pfam	-0.0111851
PTSIIA_gutA	0.0650407	123	0.00687161	2765	10.054	9.69088e-06	0.000350219	PTS system glucitol/sorbitol-specific IIA component	Pfam	0.058169
PTSIIB_sorb	0.300813	123	0.134539	2765	2.7676	3.62269e-06	0.000154445	PTS system sorbose subfamily IIB component	Pfam	0.166274
PTS_2-RNA	0.0731707	123	0.0245931	2765	3.13119	0.00478117	0.0372188	RNA 2'-phosphotransferase, Tpt1 / KptA family	Pfam	0.0485776
PTS_EIIA_2	0.634146	123	0.443038	2765	2.17905	3.90776e-05	0.00105253	Phosphoenolpyruvate-dependent sugar phosphotransferase system, EIIA 2	Pfam	0.191108
PTS_IIA	0.0894309	123	0.0792043	2765	1.1418	0.61179	0.931426	PTS system, Lactose/Cellobiose specific IIA subunit	Pfam	0.0102266
PTS_IIB	0.609756	123	0.406148	2765	2.28462	9.31622e-06	0.000340437	PTS system, Lactose/Cellobiose specific IIB subunit	Pfam	0.203608
PUA	0.243902	123	0.24123	2765	1.01465	0.91463	1	PUA domain	Pfam	0.00267278
PUA_2	0	123	0.00108499	2765	0	1	1	PUA-like domain	Pfam	-0.00108499
PUCC	0	123	0.0166365	2765	0	0.262861	0.520932	PUCC protein	Pfam	-0.0166365
PUD	0.0325203	123	0.0148282	2765	2.23324	0.122477	0.329132	Bacterial pullanase-associated domain	Pfam	0.0176921
PYNP_C	0.276423	123	0.35443	2765	0.695827	0.0823554	0.247884	Pyrimidine nucleoside phosphorylase C-terminal domain	Pfam	-0.0780076
P_gingi_FimA	0.0243902	123	0.0878843	2765	0.259465	0.00802841	0.0523847	Major fimbrial subunit protein (FimA)	Pfam	-0.063494
PagL	0.0162602	123	0.126221	2765	0.114424	2.75828e-05	0.000800635	Lipid A 3-O-deacylase (PagL)	Pfam	-0.10996
PagP	0.00813008	123	0.0108499	2765	0.747268	1	1	Antimicrobial peptide resistance and lipid A acylation protein PagP	Pfam	-0.00271983
Paired_CXXCH_1	0.00813008	123	0.00542495	2765	1.50273	0.502536	0.807362	Doubled CXXCH motif (Paired_CXXCH_1)	Pfam	0.00270513
Palm_thioest	0.00813008	123	0.0433996	2765	0.180669	0.0617156	0.223762	Palmitoyl protein thioesterase	Pfam	-0.0352696
PanZ	0.00813008	123	0.00180832	2765	4.52459	0.230006	0.480591	Acetyltransferase (GNAT) domain, PanZ	Pfam	0.00632176
Pantoate_ligase	0.373984	123	0.346835	2765	1.12504	0.561963	0.874435	Pantoate-beta-alanine ligase	Pfam	0.0271483
Pantoate_transf	0.203252	123	0.318987	2765	0.544623	0.00708973	0.0483608	Ketopantoate hydroxymethyltransferase	Pfam	-0.115735
PapC_C	0.0162602	123	0.00506329	2765	3.24793	0.146533	0.374768	PapC C-terminal domain	Pfam	0.0111969
PapC_N	0.0162602	123	0.00325497	2765	5.06152	0.0769666	0.235166	PapC N-terminal domain	Pfam	0.0130052
PapD_C	0.0162602	123	0.0039783	2765	4.13824	0.10333	0.29287	Pili assembly chaperone PapD, C-terminal domain	Pfam	0.0122819
PapD_N	0.0162602	123	0.00578662	2765	2.83988	0.177046	0.427182	Pili and flagellar-assembly chaperone, PapD N-terminal domain	Pfam	0.0104735
ParD_antitoxin	0.00813008	123	0.00759494	2765	1.07104	0.617526	0.936587	Bacterial antitoxin of ParD toxin-antitoxin type II system and RHH	Pfam	0.000535145
ParD_like	0.00813008	123	0.00759494	2765	1.07104	0.617526	0.936587	ParD-like antitoxin of type II bacterial toxin-antitoxin system	Pfam	0.000535145
ParE-like_toxin	0.00813008	123	0.0079566	2765	1.02198	1	1	ParE-like toxin of type II bacterial toxin-antitoxin system	Pfam	0.000173481
ParE_toxin	0.325203	123	0.335624	2765	0.953988	0.845793	1	ParE toxin of type II toxin-antitoxin system, parDE	Pfam	-0.0104206
PcfJ	0.0325203	123	0.082821	2765	0.372243	0.0419264	0.173863	PcfJ-like protein	Pfam	-0.0503007
PcfK	0.0162602	123	0.0745027	2765	0.205328	0.0110678	0.0664435	PcfK-like protein	Pfam	-0.0582425
PdaC	0.121951	123	0.209765	2765	0.523228	0.0165932	0.087855	Deacetylase PdaC	Pfam	-0.0878137
PdxA	0.105691	123	0.253526	2765	0.34797	9.92068e-05	0.00212025	Pyridoxal phosphate biosynthetic protein PdxA	Pfam	-0.147835
PdxJ	0.0650407	123	0.16745	2765	0.345873	0.00162485	0.0172963	Pyridoxal phosphate biosynthesis protein PdxJ	Pfam	-0.10241
Pec_lyase	0.00813008	123	0.0553345	2765	0.139934	0.0134216	0.0763996	Pectic acid lyase	Pfam	-0.0472045
Pec_lyase_C	0.0162602	123	0.0227848	2765	0.708907	1	1	Pectate lyase	Pfam	-0.00652465
Pectate_lyase22	0	123	0.0122966	2765	0	0.400017	0.690789	Oligogalacturonate lyase	Pfam	-0.0122966
Pectate_lyase_3	0.0650407	123	0.231103	2765	0.231449	2.24769e-06	0.000106349	Pectate lyase superfamily protein	Pfam	-0.166062
Pectinesterase	0.097561	123	0.222061	2765	0.378731	0.000698312	0.00938594	Pectinesterase	Pfam	-0.124501
Pentapeptide	0.146341	123	0.241953	2765	0.537092	0.0128254	0.0735426	Pentapeptide repeats (8 copies)	Pfam	-0.0956115
Pentapeptide_2	0.00813008	123	0.00325497	2765	2.51002	0.353337	0.633986	Pentapeptide repeats (8 copies)	Pfam	0.00487511
Pentapeptide_3	0.00813008	123	0.0108499	2765	0.747268	1	1	Pentapeptide repeats (9 copies)	Pfam	-0.00271983
Pentapeptide_4	0.178862	123	0.315371	2765	0.472863	0.000966779	0.0117674	Pentapeptide repeats (9 copies)	Pfam	-0.136509
PepSY	0.146341	123	0.260036	2765	0.48782	0.004111	0.0332385	Peptidase propeptide and YPEB domain	Pfam	-0.113695
PepSY_TM	0.0325203	123	0.0954792	2765	0.318436	0.0160102	0.0859354	PepSY-associated TM region	Pfam	-0.0629589
PepSY_TM_like_2	0.0162602	123	0.0824593	2765	0.183921	0.00350937	0.0297145	Putative PepSY_TM-like	Pfam	-0.0661992
PepSY_like	0.0650407	123	0.171067	2765	0.33709	0.00115055	0.0134231	Putative beta-lactamase-inhibitor-like, PepSY-like	Pfam	-0.106026
PepX_C	0.154472	123	0.157685	2765	0.975895	1	1	X-Pro dipeptidyl-peptidase C-terminal non-catalytic domain	Pfam	-0.00321381
PepX_N	0	123	0.00108499	2765	0	1	1	X-Prolyl dipeptidyl aminopeptidase PepX, N-terminal	Pfam	-0.00108499
Pept_S41_N	0.0162602	123	0.0900542	2765	0.167015	0.00162335	0.0172963	Peptidase S41 N-terminal domain	Pfam	-0.0737941
Peptidase_C10	0.0162602	123	0.0788427	2765	0.193115	0.0051254	0.0388823	Peptidase C10 family	Pfam	-0.0625825
Peptidase_C11	0.105691	123	0.230741	2765	0.394001	0.000834685	0.0107006	Clostripain family	Pfam	-0.12505
Peptidase_C14	0.0406504	123	0.0361664	2765	1.12924	0.80305	1	Caspase domain	Pfam	0.00448404
Peptidase_C15	0.235772	123	0.131646	2765	2.03498	0.00189707	0.0190416	Pyroglutamyl peptidase	Pfam	0.104127
Peptidase_C1_2	0.170732	123	0.232911	2765	0.678069	0.125108	0.334172	Peptidase C1-like family	Pfam	-0.0621797
Peptidase_C25	0.0243902	123	0.0748644	2765	0.308937	0.0318884	0.141899	Peptidase family C25	Pfam	-0.0504741
Peptidase_C26	0.463415	123	0.405787	2765	1.26467	0.223027	0.480591	Peptidase C26	Pfam	0.057628
Peptidase_C39	0.097561	123	0.167089	2765	0.538903	0.0456612	0.183441	Peptidase C39 family	Pfam	-0.0695276
Peptidase_C69	0.406504	123	0.41085	2765	0.982177	1	1	Peptidase family C69	Pfam	-0.00434584
Peptidase_C70	0.170732	123	0.194575	2765	0.85223	0.561499	0.873959	Papain-like cysteine protease AvrRpt2	Pfam	-0.0238433
Peptidase_C92	0.0650407	123	0.0553345	2765	1.18761	0.551281	0.861632	Permuted papain-like amidase enzyme, YaeF/YiiX, C92 family	Pfam	0.00970611
Peptidase_C93	0	123	0.0039783	2765	0	1	1	Bacterial transglutaminase-like cysteine proteinase BTLCP	Pfam	-0.0039783
Peptidase_G2	0.00813008	123	0.00325497	2765	2.51002	0.353337	0.633986	Peptidase_G2, IMC autoproteolytic cleavage domain	Pfam	0.00487511
Peptidase_M1	0.186992	123	0.109222	2765	1.87579	0.0123269	0.0716122	Peptidase family M1 domain	Pfam	0.0777694
Peptidase_M10	0	123	0.0253165	2765	0	0.0734117	0.235166	Matrixin	Pfam	-0.0253165
Peptidase_M13	0.178862	123	0.205063	2765	0.844396	0.567402	0.880886	Peptidase family M13	Pfam	-0.0262015
Peptidase_M13_N	0.178862	123	0.205425	2765	0.842525	0.56753	0.881001	Peptidase family M13	Pfam	-0.0265632
Peptidase_M15	0.0813008	123	0.202532	2765	0.348451	0.000457344	0.0070002	D-ala-D-ala dipeptidase	Pfam	-0.121231
Peptidase_M15_2	0.0243902	123	0.00470163	2765	5.29231	0.0281242	0.129114	Bacterial protein of unknown function (DUF882)	Pfam	0.0196886
Peptidase_M15_3	0.0243902	123	0.114647	2765	0.19306	0.000592659	0.00830884	Peptidase M15	Pfam	-0.0902571
Peptidase_M15_4	0.121951	123	0.153345	2765	0.766837	0.440379	0.732444	D-alanyl-D-alanine carboxypeptidase	Pfam	-0.0313942
Peptidase_M16_M	0.0162602	123	0.00325497	2765	5.06152	0.0769666	0.235166	Middle or third domain of peptidase_M16	Pfam	0.0130052
Peptidase_M17	0.0650407	123	0.0629295	2765	1.03588	0.849925	1	Cytosol aminopeptidase family, catalytic domain	Pfam	0.00211117
Peptidase_M17_N	0.0406504	123	0.0415913	2765	0.976419	1	1	Cytosol aminopeptidase family, N-terminal domain	Pfam	-0.000940914
Peptidase_M19	0.439024	123	0.519711	2765	0.723246	0.0806988	0.243569	Membrane dipeptidase (Peptidase family M19)	Pfam	-0.0806863
Peptidase_M1_N	0.146341	123	0.0611212	2765	2.63331	0.00095839	0.011674	Peptidase M1 N-terminal domain	Pfam	0.0852203
Peptidase_M26_C	0.0650407	123	0.00650995	2765	10.6164	7.06963e-06	0.000271683	M26 IgA1-specific Metallo-endopeptidase C-terminal region	Pfam	0.0585307
Peptidase_M26_N	0.0487805	123	0.0191682	2765	2.62409	0.0375846	0.15961	M26 IgA1-specific Metallo-endopeptidase N-terminal region	Pfam	0.0296123
Peptidase_M28	0.357724	123	0.331284	2765	1.12426	0.557816	0.869218	Peptidase family M28	Pfam	0.0264397
Peptidase_M3	0.495935	123	0.670524	2765	0.483445	0.000123139	0.00254534	Peptidase family M3	Pfam	-0.174589
Peptidase_M32	0.219512	123	0.164919	2765	1.42414	0.137093	0.358237	Carboxypeptidase Taq (M32) metallopeptidase	Pfam	0.0545936
Peptidase_M3_N	0.284553	123	0.305967	2765	0.902173	0.689113	0.993611	Oligopeptidase F	Pfam	-0.0214146
Peptidase_M42	0.414634	123	0.390958	2765	1.10345	0.63721	0.942687	M42 glutamyl aminopeptidase	Pfam	0.0236757
Peptidase_M43	0.0243902	123	0.034358	2765	0.702632	0.798003	1	Pregnancy-associated plasma protein-A	Pfam	-0.0099678
Peptidase_M48	0.178862	123	0.218083	2765	0.78098	0.370254	0.65607	Peptidase family M48	Pfam	-0.0392214
Peptidase_M48_N	0	123	0.0137432	2765	0	0.407661	0.695552	CAAX prenyl protease N-terminal, five membrane helices	Pfam	-0.0137432
Peptidase_M49	0.0325203	123	0.162025	2765	0.173845	1.17204e-05	0.000408418	Peptidase family M49	Pfam	-0.129505
Peptidase_M50B	0.0162602	123	0.0484629	2765	0.324534	0.124727	0.333262	Peptidase M50B-like	Pfam	-0.0322028
Peptidase_M55	0.0813008	123	0.100181	2765	0.794863	0.643057	0.947069	D-aminopeptidase	Pfam	-0.01888
Peptidase_M57	0	123	0.0079566	2765	0	1	1	Dual-action HEIGH metallo-peptidase	Pfam	-0.0079566
Peptidase_M6	0.0243902	123	0.0361664	2765	0.66625	0.801212	1	Immune inhibitor A peptidase M6	Pfam	-0.0117761
Peptidase_M60	0.0325203	123	0.0578662	2765	0.547269	0.317933	0.59498	Peptidase M60, enhancin and enhancin-like	Pfam	-0.0253459
Peptidase_M60_C	0	123	0.0159132	2765	0	0.260364	0.520932	Peptidase M60 C-terminal domain	Pfam	-0.0159132
Peptidase_M61	0	123	0.00542495	2765	0	1	1	M61 glycyl aminopeptidase	Pfam	-0.00542495
Peptidase_M61_N	0	123	0.00506329	2765	0	1	1	Peptidase M61 N-terminal domain	Pfam	-0.00506329
Peptidase_M64	0.0731707	123	0.151175	2765	0.443276	0.0135631	0.076884	IgA Peptidase M64	Pfam	-0.0780047
Peptidase_M74	0.0243902	123	0.00470163	2765	5.29231	0.0281242	0.129114	Penicillin-insensitive murein endopeptidase	Pfam	0.0196886
Peptidase_M75	0.0406504	123	0.0860759	2765	0.4499	0.0943579	0.273066	Imelysin	Pfam	-0.0454255
Peptidase_M78	0.121951	123	0.237251	2765	0.446519	0.0021492	0.0209308	IrrE N-terminal-like domain	Pfam	-0.1153
Peptidase_M90	0.0162602	123	0.00470163	2765	3.49905	0.131732	0.345939	Glucose-regulated metallo-peptidase M90	Pfam	0.0115585
Peptidase_M91	0.0243902	123	0.0104882	2765	2.35862	0.153314	0.389555	Effector protein	Pfam	0.013902
Peptidase_Mx1	0.0162602	123	0.082821	2765	0.183045	0.00350309	0.0297145	Putative zinc-binding metallo-peptidase	Pfam	-0.0665608
Peptidase_S10	0	123	0.0148282	2765	0	0.418662	0.707684	Serine carboxypeptidase	Pfam	-0.0148282
Peptidase_S13	0.170732	123	0.136347	2765	1.3041	0.284379	0.550239	D-Ala-D-Ala carboxypeptidase 3 (S13) family	Pfam	0.0343845
Peptidase_S15	0.235772	123	0.283906	2765	0.778154	0.261546	0.520932	X-Pro dipeptidyl-peptidase (S15 family)	Pfam	-0.0481336
Peptidase_S26	0.252033	123	0.309946	2765	0.75019	0.194437	0.442128	Signal peptidase, peptidase S26	Pfam	-0.0579132
Peptidase_S37	0.0162602	123	0.0676311	2765	0.227869	0.0229264	0.111175	PS-10 peptidase S37	Pfam	-0.0513709
Peptidase_S41	0.788618	123	0.827486	2765	0.777787	0.273969	0.534265	Peptidase family S41	Pfam	-0.0388686
Peptidase_S46	0.0325203	123	0.151899	2765	0.187675	4.04974e-05	0.00107978	Peptidase S46	Pfam	-0.119378
Peptidase_S49	0.113821	123	0.257143	2765	0.37105	0.000172143	0.00331158	Peptidase family S49	Pfam	-0.143322
Peptidase_S49_N	0.0325203	123	0.0039783	2765	8.41558	0.00296809	0.0259566	Peptidase family S49 N-terminal	Pfam	0.028542
Peptidase_S51	0.130081	123	0.177215	2765	0.694259	0.224481	0.480591	Peptidase family S51	Pfam	-0.0471339
Peptidase_S66	0.195122	123	0.35009	2765	0.450038	0.000298724	0.00509949	LD-carboxypeptidase N-terminal domain	Pfam	-0.154968
Peptidase_S66C	0.203252	123	0.350814	2765	0.47207	0.000633651	0.00872455	LD-carboxypeptidase C-terminal domain	Pfam	-0.147562
Peptidase_S7	0	123	0.00723327	2765	0	1	1	Peptidase S7, Flavivirus NS3 serine protease	Pfam	-0.00723327
Peptidase_S74	0.00813008	123	0.0325497	2765	0.243625	0.182852	0.437771	Chaperone of endosialidase	Pfam	-0.0244196
Peptidase_S78	0.0162602	123	0.0481013	2765	0.327099	0.124367	0.332683	Caudovirus prohead serine protease	Pfam	-0.0318411
Peptidase_S8_N	0.0162602	123	0.0857143	2765	0.176309	0.00240083	0.0227453	N-terminal of Subtilase family	Pfam	-0.0694541
Peptidase_S9	0.382114	123	0.462929	2765	0.717465	0.0797782	0.241056	Prolyl oligopeptidase family	Pfam	-0.0808157
Peptidase_S9_N	0.105691	123	0.105244	2765	1.00475	1	1	Prolyl oligopeptidase, N-terminal beta-propeller domain	Pfam	0.000446934
Peptidase_U57	0.0243902	123	0.0495479	2765	0.479562	0.281281	0.545856	YabG peptidase U57	Pfam	-0.0251577
Peripla_BP_5	0	123	0.00144665	2765	0	1	1	Periplasmic binding protein domain	Pfam	-0.00144665
Peripla_BP_7	0.186992	123	0.0886076	2765	2.36571	0.00115947	0.0134846	Periplasmic binding protein domain	Pfam	0.0983843
Pertactin	0.0325203	123	0.0231465	2765	1.41859	0.533651	0.839796	Pertactin	Pfam	0.00937385
Pesticin	0	123	0.00180832	2765	0	1	1	Bacterial toxin homologue of phage lysozyme, C-term	Pfam	-0.00180832
PgaD	0.00813008	123	0.00361664	2765	2.2582	0.380974	0.667551	PgaD-like protein	Pfam	0.00451344
PglD_N	0.186992	123	0.131646	2765	1.51712	0.079636	0.240761	PglD N-terminal domain	Pfam	0.0553463
PglZ	0.0325203	123	0.107052	2765	0.280377	0.00582773	0.0422336	PglZ domain	Pfam	-0.0745321
PgpA	0.0487805	123	0.0846293	2765	0.554679	0.183065	0.438215	Phosphatidylglycerophosphatase A	Pfam	-0.0358488
PhaG_MnhG_YufB	0.0243902	123	0.0726944	2765	0.318905	0.0451705	0.181692	Na+/H+ antiporter subunit	Pfam	-0.0483042
Phage-tail_3	0	123	0.00506329	2765	0	1	1	Putative phage tail protein	Pfam	-0.00506329
PhageMin_Tail	0.162602	123	0.0842676	2765	2.11009	0.0051466	0.039007	Phage-related minor tail protein	Pfam	0.078334
Phage_AlpA	0.0243902	123	0.0180832	2765	1.3575	0.492076	0.793751	Prophage CP4-57 regulatory protein (AlpA)	Pfam	0.00630706
Phage_BR0599	0	123	0.00144665	2765	0	1	1	Phage conserved hypothetical protein BR0599	Pfam	-0.00144665
Phage_CI_repr	0.00813008	123	0.0618445	2765	0.124341	0.0095399	0.0596098	Bacteriophage CI repressor helix-turn-helix domain	Pfam	-0.0537144
Phage_Cox	0	123	0.000723327	2765	0	1	1	Regulatory phage protein cox	Pfam	-0.000723327
Phage_GP20	0.0487805	123	0.074141	2765	0.6404	0.375516	0.662076	Phage minor structural protein GP20	Pfam	-0.0253606
Phage_GPA	0	123	0.00180832	2765	0	1	1	Bacteriophage replication gene A protein (GPA)	Pfam	-0.00180832
Phage_GPD	0.0243902	123	0.0379747	2765	0.633333	0.62627	0.937235	Phage late control gene D protein (GPD)	Pfam	-0.0135844
Phage_GPL	0	123	0.00180832	2765	0	1	1	Phage head completion protein (GPL)	Pfam	-0.00180832
Phage_GPO	0.00813008	123	0.00180832	2765	4.52459	0.230006	0.480591	Phage capsid scaffolding protein (GPO) serine peptidase	Pfam	0.00632176
Phage_Gp111	0	123	0.000361664	2765	0	1	1	Streptococcus thermophilus bacteriophage Gp111 protein	Pfam	-0.000361664
Phage_Gp15	0.138211	123	0.0943942	2765	1.53864	0.116773	0.320669	Bacteriophage Gp15 protein	Pfam	0.0438172
Phage_Gp19	0.0162602	123	0.00506329	2765	3.24793	0.146533	0.374768	Phage protein Gp19/Gp15/Gp42	Pfam	0.0111969
Phage_H_T_join	0.0894309	123	0.0426763	2765	2.20316	0.0229169	0.111175	Phage head-tail joining protein	Pfam	0.0467546
Phage_Mu_F	0.0650407	123	0.0687161	2765	0.942792	1	1	Phage Mu protein F like protein	Pfam	-0.00367544
Phage_Mu_Gp45	0	123	0.0173599	2765	0	0.267139	0.525934	Bacteriophage Mu Gp45 protein	Pfam	-0.0173599
Phage_P2_GpU	0.0162602	123	0.0122966	2765	1.32766	0.664787	0.967054	Phage P2 GpU	Pfam	0.0039636
Phage_T4_gp19	0.0162602	123	0.0224231	2765	0.720608	1	1	T4-like virus tail tube protein gp19	Pfam	-0.00616298
Phage_TAC_12	0	123	0.00361664	2765	0	1	1	Phage tail assembly chaperone protein, TAC	Pfam	-0.00361664
Phage_TAC_5	0.0487805	123	0.0426763	2765	1.15037	0.650619	0.95281	Phage XkdN-like tail assembly chaperone protein, TAC	Pfam	0.00610418
Phage_TAC_7	0.0162602	123	0.00723327	2765	2.2686	0.240349	0.495386	Phage tail assembly chaperone proteins, E, or 41 or 14	Pfam	0.00902689
Phage_TTP_12	0.00813008	123	0.00361664	2765	2.2582	0.380974	0.667551	Lambda phage tail tube protein, TTP	Pfam	0.00451344
Phage_XkdX	0.0162602	123	0.0321881	2765	0.496982	0.435049	0.726828	Phage uncharacterised protein (Phage_XkdX)	Pfam	-0.0159279
Phage_attach	0	123	0	2765		1	1	Phage Head-Tail Attachment	Pfam	0
Phage_base_V	0.00813008	123	0.00759494	2765	1.07104	0.617526	0.936587	Type VI secretion system, phage-baseplate injector	Pfam	0.000535145
Phage_cap_E	0.0243902	123	0.0159132	2765	1.54602	0.450804	0.744544	Phage major capsid protein E	Pfam	0.00847704
Phage_cap_P2	0.00813008	123	0.00180832	2765	4.52459	0.230006	0.480591	Phage major capsid protein, P2 family	Pfam	0.00632176
Phage_capsid	0.121951	123	0.116817	2765	1.05005	0.885747	1	Phage capsid family	Pfam	0.00513386
Phage_connect_1	0.0894309	123	0.0719711	2765	1.26642	0.475334	0.774837	Phage gp6-like head-tail connector protein	Pfam	0.0174598
Phage_holin_1	0.0406504	123	0.0571429	2765	0.699153	0.551458	0.861632	Bacteriophage holin	Pfam	-0.0164925
Phage_holin_2_1	0	123	0.00216998	2765	0	1	1	Bacteriophage P21 holin S	Pfam	-0.00216998
Phage_holin_3_2	0.00813008	123	0.000723327	2765	11.3238	0.122446	0.329132	Phage holin family 2	Pfam	0.00740675
Phage_holin_3_6	0.0487805	123	0.121519	2765	0.370726	0.014268	0.0792337	Putative Actinobacterial Holin-X, holin superfamily III	Pfam	-0.0727385
Phage_holin_4_2	0.113821	123	0.104882	2765	1.09617	0.763324	1	Mycobacterial 4 TMS phage holin, superfamily IV	Pfam	0.00893868
Phage_holin_5_2	0.097561	123	0.115732	2765	0.826014	0.664348	0.967054	Phage holin family Hol44, in holin superfamily V	Pfam	-0.0181714
Phage_int_SAM_4	0.154472	123	0.177939	2765	0.844024	0.548404	0.857982	Phage integrase, N-terminal SAM-like domain	Pfam	-0.023467
Phage_int_SAM_5	0.195122	123	0.263653	2765	0.677059	0.0938175	0.271856	Phage integrase SAM-like domain	Pfam	-0.0685309
Phage_lysis	0	123	0.000723327	2765	0	1	1	Bacteriophage Rz lysis protein	Pfam	-0.000723327
Phage_lysozyme	0.0243902	123	0.0618445	2765	0.37924	0.117233	0.320669	Phage lysozyme	Pfam	-0.0374542
Phage_lysozyme2	0.0162602	123	0.0415913	2765	0.380884	0.238131	0.493412	Phage tail lysozyme	Pfam	-0.0253312
Phage_min_cap2	0.0325203	123	0.0781193	2765	0.39667	0.0792111	0.240364	Phage minor capsid protein 2	Pfam	-0.045599
Phage_min_tail	0	123	0.00216998	2765	0	1	1	Phage minor tail protein	Pfam	-0.00216998
Phage_pRha	0.00813008	123	0.0148282	2765	0.544582	1	1	Phage regulatory protein Rha (Phage_pRha)	Pfam	-0.00669813
Phage_portal	0.0894309	123	0.143942	2765	0.584104	0.111301	0.311365	Phage portal protein	Pfam	-0.0545112
Phage_portal_2	0.0162602	123	0.0173599	2765	0.935606	1	1	Phage portal protein, lambda family	Pfam	-0.00109969
Phage_prot_Gp6	0.121951	123	0.106329	2765	1.16733	0.551655	0.861669	Phage portal protein, SPP1 Gp6-like	Pfam	0.0156221
Phage_r1t_holin	0.0406504	123	0.0466546	2765	0.865852	1	1	Putative lactococcus lactis phage r1t holin	Pfam	-0.0060042
Phage_rep_org_N	0.0162602	123	0.0542495	2765	0.288154	0.0634261	0.223762	N-terminal phage replisome organiser (Phage_rep_org_N)	Pfam	-0.0379894
Phage_sheath_1	0.0569106	123	0.117179	2765	0.454635	0.0417325	0.173863	Phage tail sheath protein subtilisin-like domain	Pfam	-0.0602685
Phage_sheath_1C	0.0569106	123	0.116094	2765	0.459448	0.0416397	0.173863	Phage tail sheath C-terminal domain	Pfam	-0.0591835
Phage_sheath_1N	0	123	0.0151899	2765	0	0.259794	0.520932	Phage tail sheath protein beta-sandwich domain	Pfam	-0.0151899
Phage_spike	0	123	0.00361664	2765	0	1	1	Phage spike trimer	Pfam	-0.00361664
Phage_tail_L	0	123	0.00253165	2765	0	1	1	Phage minor tail protein L	Pfam	-0.00253165
Phage_tail_S	0.0162602	123	0.0148282	2765	1.09817	0.705262	1	Phage virion morphogenesis family	Pfam	0.00143195
Phage_tail_T	0	123	0	2765		1	1	Minor tail protein T	Pfam	0
Phage_tail_U	0	123	0	2765		1	1	Phage minor tail protein U	Pfam	0
Phage_tail_X	0.0243902	123	0.0144665	2765	1.70312	0.428053	0.720433	Phage Tail Protein X	Pfam	0.0099237
Phage_term_smal	0.00813008	123	0.00216998	2765	3.76913	0.262869	0.520932	Phage small terminase subunit	Pfam	0.0059601
Phage_terminase	0	123	0.00759494	2765	0	1	1	Phage terminase small subunit	Pfam	-0.00759494
Phage_tube	0.0243902	123	0.0173599	2765	1.4151	0.477588	0.777505	Phage tail tube protein FII	Pfam	0.00703039
Phageshock_PspD	0.0162602	123	0.00289331	2765	5.69628	0.0647325	0.223762	Phage shock protein PspD (Phageshock_PspD)	Pfam	0.0133669
Phageshock_PspG	0.0162602	123	0.00325497	2765	5.06152	0.0769666	0.235166	Phage shock protein G (Phageshock_PspG)	Pfam	0.0130052
Phasin	0.146341	123	0.0347197	2765	4.76607	7.92907e-07	4.89837e-05	Poly(hydroxyalcanoate) granule associated protein (phasin)	Pfam	0.111622
PhdYeFM_antitox	0.373984	123	0.333454	2765	1.19416	0.379732	0.667551	Antitoxin Phd_YefM, type II toxin-antitoxin system	Pfam	0.0405299
Phenol_MetA_deg	0.00813008	123	0.00506329	2765	1.61066	0.480286	0.779417	Putative MetA-pathway of phenol degradation	Pfam	0.00306679
PhnA	0.0325203	123	0.00687161	2765	4.85803	0.0147915	0.0814778	PhnA domain	Pfam	0.0256487
PhnA_Zn_Ribbon	0.0325203	123	0.00687161	2765	4.85803	0.0147915	0.0814778	PhnA Zinc-Ribbon	Pfam	0.0256487
PhnG	0.0243902	123	0.0311031	2765	0.778779	1	1	Phosphonate metabolism protein PhnG	Pfam	-0.00671283
PhnH	0.0243902	123	0.0300181	2765	0.807831	1	1	Bacterial phosphonate metabolism protein (PhnH)	Pfam	-0.00562784
PhnI	0.0243902	123	0.0303797	2765	0.797917	1	1	Bacterial phosphonate metabolism protein (PhnI)	Pfam	-0.0059895
PhnJ	0.0243902	123	0.0311031	2765	0.778779	1	1	Phosphonate metabolism protein PhnJ	Pfam	-0.00671283
PhoPQ_related	0	123	0.00614828	2765	0	1	1	PhoPQ-activated pathogenicity-related protein	Pfam	-0.00614828
PhoQ_Sensor	0.0325203	123	0.00216998	2765	15.4566	0.000539205	0.00786749	PhoQ Sensor	Pfam	0.0303503
PhoR	0.0162602	123	0.00759494	2765	2.15978	0.256405	0.520343	Phosphate regulon sensor protein PhoR	Pfam	0.00866523
PhoU_div	0.113821	123	0.219168	2765	0.457595	0.00472857	0.0371634	Protein of unknown function DUF47	Pfam	-0.105347
PhosphMutase	0.195122	123	0.284268	2765	0.610379	0.0312246	0.140256	2,3-bisphosphoglycerate-independent phosphoglycerate mutase	Pfam	-0.0891457
Phospholip_B	0	123	0.00759494	2765	0	1	1	Phospholipase B	Pfam	-0.00759494
Phosphonate-bd	0.0569106	123	0.188788	2765	0.259298	6.45018e-05	0.00156207	ABC transporter, phosphonate, periplasmic substrate-binding protein	Pfam	-0.131878
Phytochelatin	0	123	0.00650995	2765	0	1	1	Phytochelatin synthase	Pfam	-0.00650995
PhzC-PhzF	0.0569106	123	0.0933092	2765	0.586374	0.20216	0.454297	Phenazine biosynthesis-like protein	Pfam	-0.0363987
PilJ	0.0406504	123	0.0133816	2765	3.12414	0.0311009	0.139801	Type IV pili methyl-accepting chemotaxis transducer N-term	Pfam	0.0272689
PilJ_C	0	123	0.0173599	2765	0	0.267139	0.525934	Pili PilJ C-terminal domain	Pfam	-0.0173599
PilM_2	0.0894309	123	0.153707	2765	0.540756	0.0531723	0.201705	Type IV pilus assembly protein PilM;	Pfam	-0.0642762
PilN	0.0162602	123	0.0350814	2765	0.454631	0.441056	0.732826	Fimbrial assembly protein (PilN)	Pfam	-0.0188212
PilO	0.0406504	123	0.0122966	2765	3.40354	0.0232845	0.112413	Pilus assembly protein, PilO	Pfam	0.0283538
PilS	0	123	0.00325497	2765	0	1	1	PilS N terminal	Pfam	-0.00325497
PilZ	0.0406504	123	0.0980108	2765	0.389956	0.0395287	0.166484	PilZ domain	Pfam	-0.0573604
Pirin	0.0731707	123	0.192767	2765	0.330601	0.000362833	0.00588812	Pirin	Pfam	-0.119596
Pirin_C	0.0243902	123	0.0311031	2765	0.778779	1	1	Pirin C-terminal cupin domain	Pfam	-0.00671283
Pirin_C_2	0.0487805	123	0.164919	2765	0.259672	0.000212929	0.0038818	Quercetinase C-terminal cupin domain	Pfam	-0.116138
Plug	0.105691	123	0.209042	2765	0.447169	0.00411592	0.0332385	TonB-dependent Receptor Plug Domain	Pfam	-0.103351
PmbA_TldD	0.146341	123	0.136709	2765	1.08254	0.788385	1	Putative modulator of DNA gyrase	Pfam	0.0096326
PmoA	0	123	0.0104882	2765	0	0.633449	0.939499	Methane oxygenase PmoA	Pfam	-0.0104882
Pmp3	0.0162602	123	0.00687161	2765	2.38886	0.224348	0.480591	Proteolipid membrane potential modulator	Pfam	0.00938855
PmrD	0.00813008	123	0.00289331	2765	2.8248	0.324477	0.597683	Polymyxin resistance protein PmrD	Pfam	0.00523677
Polbeta	0.211382	123	0.271971	2765	0.717509	0.146906	0.375589	Polymerase beta, Nucleotidyltransferase	Pfam	-0.060589
PolyA_pol	0.918699	123	0.909946	2765	1.11832	0.872168	1	Poly A polymerase head domain	Pfam	0.00875344
PolyA_pol_RNAbd	0.910569	123	0.895841	2765	1.18384	0.761685	1	Probable RNA and SrmB- binding site of polymerase A	Pfam	0.0147282
PolyA_pol_arg_C	0.0325203	123	0.0144665	2765	2.28992	0.115181	0.318011	Polymerase A arginine-rich C-terminus	Pfam	0.0180538
Poly_export	0.0813008	123	0.177577	2765	0.409855	0.00476177	0.0372188	Polysaccharide biosynthesis/export protein	Pfam	-0.096276
Polyketide_cyc	0.0243902	123	0.0112116	2765	2.20484	0.174309	0.423762	Polyketide cyclase / dehydrase and lipid transport	Pfam	0.0131787
Polyketide_cyc2	0.0569106	123	0.101266	2765	0.53556	0.123105	0.330658	Polyketide cyclase / dehydrase and lipid transport	Pfam	-0.0443553
Polysacc_deac_2	0.0325203	123	0.0274864	2765	1.1893	0.774991	1	Divergent polysaccharide deacetylase	Pfam	0.00503389
Polysacc_deac_3	0	123	0.0267631	2765	0	0.0743889	0.235166	Putative polysaccharide deacetylase	Pfam	-0.0267631
Polysacc_lyase	0.0162602	123	0.0412297	2765	0.38437	0.237362	0.492442	Polysaccharide lyase	Pfam	-0.0249695
Polysacc_syn_2C	0.113821	123	0.142495	2765	0.772924	0.428616	0.721084	Polysaccharide biosynthesis protein C-terminal	Pfam	-0.0286743
Polysacc_synt_3	0.178862	123	0.266184	2765	0.60049	0.0356292	0.152693	Polysaccharide biosynthesis protein	Pfam	-0.0873227
PorP_SprF	0.0162602	123	0.0426763	2765	0.37078	0.241511	0.496956	Type IX secretion system membrane protein PorP/SprF	Pfam	-0.0264161
Porin_1	0.0162602	123	0.0039783	2765	4.13824	0.10333	0.29287	Gram-negative porin	Pfam	0.0122819
Porin_10	0.0487805	123	0.159855	2765	0.269521	0.000307236	0.00521241	Putative porin	Pfam	-0.111075
Porin_2	0.0325203	123	0.113924	2765	0.261438	0.00284979	0.025388	Porin subfamily	Pfam	-0.0814037
Porin_4	0.0162602	123	0.0289331	2765	0.554752	0.581728	0.89515	Gram-negative porin	Pfam	-0.0126729
Porin_O_P	0.0406504	123	0.168174	2765	0.209586	2.90806e-05	0.000830853	Phosphate-selective porin O and P	Pfam	-0.127523
Porph_ging	0.00813008	123	0.0336347	2765	0.235501	0.186111	0.442128	Protein of unknown function (Porph_ging)	Pfam	-0.0255046
Post_transc_reg	0.0243902	123	0.0213382	2765	1.14661	0.746476	1	Post-transcriptional regulator	Pfam	0.00305209
Potass_KdpF	0	123	0.0101266	2765	0	0.630319	0.937235	F subunit of K+-transporting ATPase (Potass_KdpF)	Pfam	-0.0101266
Pox_D5	0.0243902	123	0.0300181	2765	0.807831	1	1	Poxvirus D5 protein-like	Pfam	-0.00562784
Ppnp	0.0243902	123	0.00578662	2765	4.29531	0.0443702	0.179443	Pyrimidine/purine nucleoside phosphorylase	Pfam	0.0186036
PqiA	0.0325203	123	0.00506329	2765	6.60504	0.00602526	0.0425354	Paraquat-inducible protein A	Pfam	0.027457
PqqD	0.398374	123	0.346835	2765	1.24699	0.246938	0.505833	Coenzyme PQQ synthesis protein D (PqqD)	Pfam	0.0515385
Prenyltrans	0.0243902	123	0.0502712	2765	0.472302	0.282646	0.547856	Prenyltransferase and squalene oxidase repeat	Pfam	-0.025881
PrgI	0.138211	123	0.192043	2765	0.674733	0.158164	0.399126	PrgI family protein	Pfam	-0.053832
PriC	0.0162602	123	0.00506329	2765	3.24793	0.146533	0.374768	Primosomal replication protein priC	Pfam	0.0111969
PriCT_1	0.0162602	123	0.044123	2765	0.358082	0.171925	0.420213	Primase C terminal 1 (PriCT-1)	Pfam	-0.0278628
PriCT_2	0.0162602	123	0.102351	2765	0.144964	0.000509243	0.00754464	Primase C terminal 2 (PriCT-2)	Pfam	-0.0860907
Pribosyl_synth	0.398374	123	0.55877	2765	0.522872	0.00056439	0.00805548	Phosphoribosyl synthetase-associated domain	Pfam	-0.160396
Prim_Zn_Ribbon	0	123	0.0039783	2765	0	1	1	Zinc-binding domain of primase-helicase	Pfam	-0.0039783
PrkA	0.0162602	123	0.00253165	2765	6.5124	0.0532386	0.201705	PrkA serine protein kinase C-terminal domain	Pfam	0.0137285
PrlF_antitoxin	0.0162602	123	0.00759494	2765	2.15978	0.256405	0.520343	prlF antitoxin for toxin YhaV_toxin	Pfam	0.00866523
ProQ	0.0243902	123	0.0039783	2765	6.25909	0.0194486	0.0990337	ProQ/FINO family	Pfam	0.0204119
ProQ_C	0.0243902	123	0.0039783	2765	6.25909	0.0194486	0.0990337	ProQ C-terminal domain	Pfam	0.0204119
ProRS-C_1	0.682927	123	0.751175	2765	0.713455	0.0901166	0.26387	Prolyl-tRNA synthetase, C-terminal	Pfam	-0.0682486
Pro_CA	0.227642	123	0.214467	2765	1.07954	0.73664	1	Carbonic anhydrase	Pfam	0.0131757
Pro_dh	0.0325203	123	0.0491863	2765	0.649778	0.521695	0.828146	Proline dehydrogenase	Pfam	-0.0166659
Pro_dh-DNA_bdg	0.0162602	123	0.00361664	2765	4.55372	0.0898582	0.263208	DNA-binding domain of Proline dehydrogenase	Pfam	0.0126435
Pro_racemase	0.105691	123	0.0448463	2765	2.51708	0.00697118	0.0476713	Proline racemase	Pfam	0.0608448
Prok-E2_D	0.00813008	123	0.0202532	2765	0.396516	0.515894	0.823299	Prokaryotic E2 family D	Pfam	-0.0121231
Prok-RING_1	0.130081	123	0.192043	2765	0.629107	0.0990664	0.283683	Prokaryotic RING finger family 1	Pfam	-0.0619621
Prok_Ub	0	123	0.0148282	2765	0	0.418662	0.707684	Prokaryotic Ubiquitin	Pfam	-0.0148282
Propeptide_C25	0	123	0.00650995	2765	0	1	1	Propeptide_C25	Pfam	-0.00650995
Prophage_tail	0.0650407	123	0.044123	2765	1.50706	0.263491	0.522103	Prophage endopeptidase tail	Pfam	0.0209177
Prot_ATP_ID_OB	0.097561	123	0.0133816	2765	7.97078	5.03676e-07	3.4357e-05	Proteasomal ATPase OB C-terminal domain	Pfam	0.0841794
Prot_ATP_OB_N	0.0894309	123	0.0115732	2765	8.38811	9.66402e-07	5.61027e-05	Proteasomal ATPase OB N-terminal domain	Pfam	0.0778577
Proteasome	0.097561	123	0.0943942	2765	1.03718	0.874797	1	Proteasome subunit	Pfam	0.00316676
Protoglobin	0.0162602	123	0.00180832	2765	9.12397	0.0328323	0.143639	Protoglobin	Pfam	0.0144518
Proton_antipo_M	0.170732	123	0.319349	2765	0.438812	0.000322378	0.00537439	Proton-conducting membrane transporter	Pfam	-0.148617
Proton_antipo_N	0.154472	123	0.288969	2765	0.449528	0.000974541	0.0118443	NADH-Ubiquinone oxidoreductase (complex I), chain 5 N-terminus	Pfam	-0.134498
PrpF	0.0162602	123	0.0321881	2765	0.496982	0.435049	0.726828	PrpF protein	Pfam	-0.0159279
PrpR_N	0.0243902	123	0.103797	2765	0.215854	0.00185971	0.0188515	Propionate catabolism activator	Pfam	-0.0794072
PrsW-protease	0.121951	123	0.150814	2765	0.782041	0.439247	0.73103	PrsW family intramembrane metalloprotease	Pfam	-0.0288625
PsbP	0	123	0.00940325	2765	0	0.625469	0.937174	PsbP	Pfam	-0.00940325
PsiE	0.0243902	123	0.0126582	2765	1.95	0.218437	0.480591	Phosphate-starvation-inducible E	Pfam	0.011732
PsiF_repeat	0.0162602	123	0.00723327	2765	2.2686	0.240349	0.495386	psiF repeat	Pfam	0.00902689
PspA_IM30	0.0731707	123	0.0502712	2765	1.49148	0.290366	0.558128	PspA/IM30 family	Pfam	0.0228995
PspB	0.0162602	123	0.00325497	2765	5.06152	0.0769666	0.235166	Phage shock protein B	Pfam	0.0130052
PuR_N	0.0162602	123	0.0538879	2765	0.290199	0.0924007	0.269066	Bacterial purine repressor, N-terminal	Pfam	-0.0376277
PulA_N1	0.0243902	123	0.0173599	2765	1.4151	0.477588	0.777505	Pullulanase N1-terminal domain	Pfam	0.00703039
PulG	0	123	0.000361664	2765	0	1	1	Type II secretory pathway pseudopilin	Pfam	-0.000361664
Pup	0.0894309	123	0.0108499	2765	8.95387	5.70888e-07	3.75341e-05	Pup-like protein	Pfam	0.078581
Pup_ligase	0.097561	123	0.0119349	2765	8.95004	1.81596e-07	1.50147e-05	Pup-ligase protein	Pfam	0.0856261
PurA	0.00813008	123	0.00578662	2765	1.4083	0.523841	0.828981	PurA ssDNA and RNA-binding protein	Pfam	0.00234346
PurK_C	0.130081	123	0.0661844	2765	2.1098	0.0104003	0.0634363	Phosphoribosylaminoimidazole carboxylase C-terminal domain	Pfam	0.0638969
PurS	0.00813008	123	0.00361664	2765	2.2582	0.380974	0.667551	Phosphoribosylformylglycinamidine (FGAM) synthase	Pfam	0.00451344
Pur_DNA_glyco	0.0243902	123	0.0560579	2765	0.420968	0.156345	0.395608	Methylpurine-DNA glycosylase (MPG)	Pfam	-0.0316676
Pur_ac_phosph_N	0.186992	123	0.222423	2765	0.804065	0.436502	0.728141	Purple acid Phosphatase, N-terminal domain	Pfam	-0.0354313
PutA_N	0	123	0.00144665	2765	0	1	1	Proline utilization A N-terminal domain	Pfam	-0.00144665
Put_Phosphatase	0.00813008	123	0.00361664	2765	2.2582	0.380974	0.667551	Putative Phosphatase	Pfam	0.00451344
Putative_PNPOx	0.504065	123	0.41302	2765	1.44449	0.0496357	0.194911	Pyridoxamine 5'-phosphate oxidase	Pfam	0.0910451
PvlArgDC	0.00813008	123	0.0122966	2765	0.65839	1	1	Pyruvoyl-dependent arginine decarboxylase (PvlArgDC)	Pfam	-0.00416648
Pyr_excise	0.0162602	123	0.00578662	2765	2.83988	0.177046	0.427182	Pyrimidine dimer DNA glycosylase	Pfam	0.0104735
Pyr_redox	0.0650407	123	0.0235081	2765	2.88963	0.0113133	0.0676402	Pyridine nucleotide-disulphide oxidoreductase	Pfam	0.0415325
Pyr_redox_3	0	123	0.00687161	2765	0	1	1	Pyridine nucleotide-disulphide oxidoreductase	Pfam	-0.00687161
Pyr_redox_dim	0.471545	123	0.536709	2765	0.770247	0.166384	0.410841	Pyridine nucleotide-disulphide oxidoreductase, dimerisation domain	Pfam	-0.0651641
Pyrid_ox_like	0.00813008	123	0.0820976	2765	0.0916444	0.000856025	0.0109228	Pyridoxamine 5'-phosphate oxidase like	Pfam	-0.0739676
Pyridox_ox_2	0.463415	123	0.594213	2765	0.589775	0.00481447	0.0372188	Pyridoxamine 5'-phosphate oxidase	Pfam	-0.130799
Pyridoxal_deC	0.105691	123	0.203978	2765	0.461202	0.00561815	0.0412443	Pyridoxal-dependent decarboxylase conserved domain	Pfam	-0.0982872
Pyrophosphatase	0.276423	123	0.261844	2765	1.07694	0.753396	1	Inorganic pyrophosphatase	Pfam	0.0145783
QSregVF_b	0.0162602	123	0.0166365	2765	0.977003	1	1	Putative quorum-sensing-regulated virulence factor	Pfam	-0.000376365
QueC	0.235772	123	0.244846	2765	0.951507	0.914661	1	Queuosine biosynthesis protein QueC	Pfam	-0.00907394
QueF	0.243902	123	0.23689	2765	1.03915	0.829193	1	QueF-like protein	Pfam	0.00701275
QueF_N	0.0325203	123	0.0148282	2765	2.23324	0.122477	0.329132	Nitrile reductase, 7-cyano-7-deazaguanine-reductase N-term	Pfam	0.0176921
QueT	0.447154	123	0.561302	2765	0.632154	0.0155917	0.0846328	QueT transporter	Pfam	-0.114148
R2K_2	0.0406504	123	0.00361664	2765	11.6737	0.000275199	0.0048082	ATP-grasp domain, R2K clade family 2	Pfam	0.0370338
R2K_3	0	123	0.0119349	2765	0	0.399579	0.690789	ATP-grasp domain, R2K clade family 3	Pfam	-0.0119349
RAMA	0.097561	123	0.0148282	2765	7.1826	1.25912e-06	6.73631e-05	Restriction Enzyme Adenine Methylase Associated	Pfam	0.0827328
RAMPs	0.0487805	123	0.0513562	2765	0.947273	1	1	RAMP superfamily	Pfam	-0.00257575
RCC1	0.0406504	123	0.0318264	2765	1.289	0.595842	0.912065	Regulator of chromosome condensation (RCC1) repeat	Pfam	0.00882401
RCC1_2	0.105691	123	0.0708861	2765	1.54903	0.152727	0.388417	Regulator of chromosome condensation (RCC1) repeat	Pfam	0.034805
RDD	0.211382	123	0.246655	2765	0.818666	0.453142	0.747369	RDD family	Pfam	-0.0352725
REC1	0.0325203	123	0.0144665	2765	2.28992	0.115181	0.318011	Alpha helical recognition lobe domain	Pfam	0.0180538
REJ	0	123	0.00904159	2765	0	0.623846	0.937174	REJ domain	Pfam	-0.00904159
RES	0.0243902	123	0.0130199	2765	1.89514	0.229821	0.480591	RES domain	Pfam	0.0113704
RE_AlwI	0.0243902	123	0.0213382	2765	1.14661	0.746476	1	AlwI restriction endonuclease	Pfam	0.00305209
RE_AspBHI_N	0.00813008	123	0.00470163	2765	1.73518	0.457049	0.750771	Restriction endonuclease AspBHI N-terminal	Pfam	0.00342845
RE_Eco47II	0.0325203	123	0.0151899	2765	2.17927	0.129967	0.344119	Eco47II restriction endonuclease	Pfam	0.0173305
RE_EcoO109I	0	123	0.00361664	2765	0	1	1	Type II restriction endonuclease EcoO109I	Pfam	-0.00361664
RE_HaeIII	0.00813008	123	0.00470163	2765	1.73518	0.457049	0.750771	HaeIII restriction endonuclease	Pfam	0.00342845
RE_HpaII	0.0162602	123	0.0792043	2765	0.192158	0.00511447	0.0388354	HpaII restriction endonuclease	Pfam	-0.0629442
RE_LlaJI	0.00813008	123	0.00940325	2765	0.863493	1	1	LlaJI restriction endonuclease	Pfam	-0.00127317
RE_NgoFVII	0.00813008	123	0.00650995	2765	1.25091	0.563773	0.87599	NgoFVII restriction endonuclease	Pfam	0.00162014
RE_SinI	0	123	0.00614828	2765	0	1	1	SinI restriction endonuclease	Pfam	-0.00614828
RGI_lyase	0.146341	123	0.0730561	2765	2.17511	0.00786314	0.051729	Rhamnogalacturonan I lyases beta-sheet domain	Pfam	0.0732854
RHH_1	0.178862	123	0.157324	2765	1.16672	0.527637	0.832653	Ribbon-helix-helix protein, copG family	Pfam	0.0215381
RHH_3	0.0162602	123	0.0336347	2765	0.474896	0.43632	0.728059	Ribbon-helix-helix domain	Pfam	-0.0173746
RHH_5	0.00813008	123	0.0267631	2765	0.298073	0.375207	0.66197	CopG-like RHH_1 or ribbon-helix-helix domain, RHH_5	Pfam	-0.018633
RHH_6	0	123	0.0039783	2765	0	1	1	Ribbon-helix-helix domain	Pfam	-0.0039783
RHS_repeat	0.0894309	123	0.122242	2765	0.705225	0.323316	0.597683	RHS Repeat	Pfam	-0.0328114
RLAN	0	123	0.0415913	2765	0	0.0147887	0.0814778	RimK-like ATPgrasp N-terminal domain	Pfam	-0.0415913
RMF	0.0162602	123	0.00216998	2765	7.60055	0.0425735	0.173863	Ribosome modulation factor	Pfam	0.0140902
RNA_lig_T4_1	0.0325203	123	0.00723327	2765	4.61345	0.0171778	0.0900762	RNA ligase	Pfam	0.0252871
RNA_ligase	0.0243902	123	0.0383363	2765	0.627123	0.626851	0.937235	RNA ligase	Pfam	-0.0139461
RNA_pol_A_bac	0.325203	123	0.231465	2765	1.60015	0.0220228	0.108562	RNA polymerase Rpb3/RpoA insert domain	Pfam	0.0937385
RNA_pol_Rpb1_1	0.894309	123	0.896564	2765	0.9762	0.880154	1	RNA polymerase Rpb1, domain 1	Pfam	-0.00225525
RNA_pol_Rpb1_2	0.878049	123	0.898373	2765	0.814493	0.447644	0.740804	RNA polymerase Rpb1, domain 2	Pfam	-0.0203237
RNA_pol_Rpb1_3	0.894309	123	0.894394	2765	0.999098	1	1	RNA polymerase Rpb1, domain 3	Pfam	-8.52703e-05
RNA_pol_Rpb1_4	0.894309	123	0.894033	2765	1.00293	1	1	RNA polymerase Rpb1, domain 4	Pfam	0.000276393
RNA_pol_Rpb1_5	0.886179	123	0.904159	2765	0.825286	0.531068	0.836858	RNA polymerase Rpb1, domain 5	Pfam	-0.0179803
RNA_pol_Rpb2_1	0.170732	123	0.20868	2765	0.780712	0.363017	0.647451	RNA polymerase beta subunit	Pfam	-0.0379482
RNA_pol_Rpb2_2	0.756098	123	0.711031	2765	1.25987	0.309171	0.58211	RNA polymerase Rpb2, domain 2	Pfam	0.0450668
RNA_pol_Rpb2_3	0.926829	123	0.901989	2765	1.37637	0.437269	0.729072	RNA polymerase Rpb2, domain 3	Pfam	0.0248401
RNA_pol_Rpb2_45	0.918699	123	0.901627	2765	1.23289	0.641986	0.946152	RNA polymerase beta subunit external 1 domain	Pfam	0.0170717
RNA_pol_Rpb2_6	0.910569	123	0.901989	2765	1.10636	0.876973	1	RNA polymerase Rpb2, domain 6	Pfam	0.00857996
RNA_pol_Rpb2_7	0.902439	123	0.877758	2765	1.28822	0.481502	0.781313	RNA polymerase Rpb2, domain 7	Pfam	0.0246813
RNHCP	0.130081	123	0.197468	2765	0.607716	0.0797926	0.241056	RNHCP domain	Pfam	-0.0673871
RNR_N	0.0894309	123	0.0126582	2765	7.66071	2.00965e-06	9.6481e-05	Ribonucleotide reductase N-terminal	Pfam	0.0767727
ROF	0.0162602	123	0.00289331	2765	5.69628	0.0647325	0.223762	Modulator of Rho-dependent transcription termination (ROF)	Pfam	0.0133669
ROS_MUCR	0	123	0.00289331	2765	0	1	1	ROS/MUCR transcriptional regulator protein	Pfam	-0.00289331
RPA	0	123	0.00180832	2765	0	1	1	Replication initiator protein A	Pfam	-0.00180832
RPN7	0	123	0.00650995	2765	0	1	1	26S proteasome subunit RPN7	Pfam	-0.00650995
RQC	0.609756	123	0.509222	2765	1.5059	0.0336683	0.145662	RQC domain	Pfam	0.100534
RRM_1	0.0569106	123	0.157324	2765	0.323226	0.00124777	0.0142007	RNA recognition motif. (a.k.a. RRM, RBD, or RNP domain)	Pfam	-0.100413
RRXRR	0.00813008	123	0.0126582	2765	0.639344	1	1	RRXRR protein	Pfam	-0.00452815
RTC	0.0162602	123	0.0039783	2765	4.13824	0.10333	0.29287	RNA 3'-terminal phosphate cyclase	Pfam	0.0122819
RVT_1	0.162602	123	0.296926	2765	0.459776	0.00108153	0.0129189	Reverse transcriptase (RNA-dependent DNA polymerase)	Pfam	-0.134324
RVT_N	0.0406504	123	0.0415913	2765	0.976419	1	1	N-terminal domain of reverse transcriptase	Pfam	-0.000940914
Raffinose_syn	0.130081	123	0.0542495	2765	2.60685	0.00205036	0.0200997	Raffinose synthase or seed imbibition protein Sip1	Pfam	0.0758318
RapA_C	0.0325203	123	0.00506329	2765	6.60504	0.00602526	0.0425354	RNA polymerase recycling family C-terminal	Pfam	0.027457
RbpA	0.097561	123	0.0108499	2765	9.85586	7.78727e-08	8.49903e-06	RNA polymerase-binding protein	Pfam	0.0867111
Rbx_binding	0.0162602	123	0.00325497	2765	5.06152	0.0769666	0.235166	Rubredoxin binding C-terminal domain	Pfam	0.0130052
RcnB	0.0162602	123	0.00325497	2765	5.06152	0.0769666	0.235166	Nickel/cobalt transporter regulator	Pfam	0.0130052
RcpC	0.0325203	123	0.0835443	2765	0.368729	0.0419635	0.173863	Flp pilus assembly protein RcpC/CpaB	Pfam	-0.051024
RcsC	0.0162602	123	0.00325497	2765	5.06152	0.0769666	0.235166	RcsC Alpha-Beta-Loop (ABL)	Pfam	0.0130052
RcsD_ABL	0.0162602	123	0.00325497	2765	5.06152	0.0769666	0.235166	RcsD-ABL domain	Pfam	0.0130052
RcsF	0.00813008	123	0.00253165	2765	3.22951	0.294339	0.55933	RcsF lipoprotein	Pfam	0.00559844
RdRP	0	123	0.00723327	2765	0	1	1	RNA dependent RNA polymerase	Pfam	-0.00723327
RdgC	0.0325203	123	0.00723327	2765	4.61345	0.0171778	0.0900762	Putative exonuclease, RdgC	Pfam	0.0252871
RecC_C	0.0406504	123	0.00723327	2765	5.81568	0.00345494	0.0295049	RecC C-terminal domain	Pfam	0.0334171
RecQ_Zn_bind	0.658537	123	0.626763	2765	1.14846	0.505628	0.811692	RecQ zinc-binding	Pfam	0.0317735
RecT	0.0162602	123	0.0292948	2765	0.547699	0.582063	0.89515	RecT family	Pfam	-0.0130346
Recombinase	0.536585	123	0.604702	2765	0.756925	0.133141	0.349288	Recombinase	Pfam	-0.0681163
Redoxin	0.130081	123	0.263653	2765	0.417625	0.000673189	0.00908555	Redoxin	Pfam	-0.133572
Reg_prop	0.0569106	123	0.169259	2765	0.29618	0.000426107	0.00663729	Two component regulator propeller	Pfam	-0.112348
Regulator_TrmB	0.0731707	123	0.0238698	2765	3.22847	0.00399944	0.032634	Archaeal transcriptional regulator TrmB	Pfam	0.0493009
RelB	0.317073	123	0.314286	2765	1.01299	1	1	RelB antitoxin	Pfam	0.00278746
RelE	0.00813008	123	0.0506329	2765	0.153689	0.0293641	0.133385	RelE toxin of RelE / RelB toxin-antitoxin system	Pfam	-0.0425028
Relaxase	0.414634	123	0.401808	2765	1.05453	0.778756	1	Relaxase/Mobilisation nuclease domain	Pfam	0.0128258
RepA_N	0.260163	123	0.205063	2765	1.36318	0.140564	0.364514	Replication initiator protein A (RepA) N-terminus	Pfam	0.0550993
Rep_2	0.00813008	123	0.00578662	2765	1.4083	0.523841	0.828981	Plasmid replication protein	Pfam	0.00234346
Rep_3	0.162602	123	0.0466546	2765	3.96779	2.6477e-06	0.000120713	Initiator Replication protein	Pfam	0.115947
Rep_trans	0.146341	123	0.0433996	2765	3.77857	1.3448e-05	0.00045487	Replication initiation factor	Pfam	0.102942
Replic_Relax	0	123	0.0245931	2765	0	0.117199	0.320669	Replication-relaxation	Pfam	-0.0245931
ResB	0.0406504	123	0.114286	2765	0.32839	0.00779428	0.051431	ResB-like family	Pfam	-0.0736353
Resolvase	0.634146	123	0.745027	2765	0.593204	0.00832963	0.0538777	Resolvase, N terminal domain	Pfam	-0.110881
RgpF	0.138211	123	0.0462929	2765	3.30402	9.68015e-05	0.00210442	Rhamnan synthesis protein F	Pfam	0.0919184
RhaA	0.0731707	123	0.263653	2765	0.220489	2.21914e-07	1.74661e-05	L-rhamnose isomerase (RhaA)	Pfam	-0.190482
RhaT	0.0569106	123	0.122604	2765	0.431848	0.0318149	0.141872	L-rhamnose-proton symport protein (RhaT)	Pfam	-0.0656934
Rhamno_transf	0	123	0.0173599	2765	0	0.267139	0.525934	Putative rhamnosyl transferase	Pfam	-0.0173599
Rho_N	0.365854	123	0.3566	2765	1.04092	0.847758	1	Rho termination factor, N-terminal domain	Pfam	0.0092533
Rhodanese_C	0.00813008	123	0.00361664	2765	2.2582	0.380974	0.667551	Rhodanase C-terminal	Pfam	0.00451344
Rhomboid_N	0.0162602	123	0.00253165	2765	6.5124	0.0532386	0.201705	Cytoplasmic N-terminal domain of rhomboid serine protease	Pfam	0.0137285
Rib	0.00813008	123	0.00289331	2765	2.8248	0.324477	0.597683	Rib/alpha-like repeat	Pfam	0.00523677
RibD_C	0.373984	123	0.508499	2765	0.577433	0.0041259	0.0332385	RibD C-terminal domain	Pfam	-0.134515
Rib_5-P_isom_A	0.219512	123	0.105606	2765	2.38196	0.000324749	0.00540317	Ribose 5-phosphate isomerase A (phosphoriboisomerase A)	Pfam	0.113906
Ribonuc_red_2_N	0.0162602	123	0.0108499	2765	1.50689	0.398662	0.690789	Class II vitamin B12-dependent ribonucleotide reductase	Pfam	0.00541025
Ribonuc_red_lgC	0.252033	123	0.311031	2765	0.746398	0.194415	0.442128	Ribonucleotide reductase, barrel domain	Pfam	-0.0589982
Ribonuc_red_lgN	0.219512	123	0.201085	2765	1.11741	0.645911	0.947552	Ribonucleotide reductase, all-alpha domain	Pfam	0.0184272
Ribonuc_red_sm	0.178862	123	0.105244	2765	1.85186	0.0165423	0.0877191	Ribonucleotide reductase, small chain	Pfam	0.0736177
Ribonuclease	0.0813008	123	0.0882459	2765	0.914333	1	1	ribonuclease	Pfam	-0.00694512
Ribonuclease_T2	0.0243902	123	0.00506329	2765	4.9125	0.0331128	0.143791	Ribonuclease T2 family	Pfam	0.019327
Ribosom_S12_S23	0.821138	123	0.831103	2765	0.932965	0.805687	1	Ribosomal protein S12/S23	Pfam	-0.00996486
Ribosomal_L10	0.869919	123	0.865099	2765	1.04283	1	1	Ribosomal protein L10	Pfam	0.00481924
Ribosomal_L12	0.821138	123	0.867631	2765	0.700405	0.138126	0.359958	Ribosomal protein L7/L12 C-terminal domain	Pfam	-0.0464929
Ribosomal_L12_N	0.804878	123	0.844123	2765	0.761729	0.254304	0.518317	Ribosomal protein L7/L12 dimerisation domain	Pfam	-0.0392449
Ribosomal_L36	0.601626	123	0.642315	2765	0.840986	0.387547	0.676389	Ribosomal protein L36	Pfam	-0.0406886
Ribosomal_S7	0.772358	123	0.810488	2765	0.793332	0.292164	0.55933	Ribosomal protein S7p/S5e	Pfam	-0.0381305
RicinB_lectin_2	0.373984	123	0.299458	2765	1.39755	0.0878958	0.260914	Ricin-type beta-trefoil lectin domain-like	Pfam	0.0745262
Rick_17kDa_Anti	0.0406504	123	0.0245931	2765	1.68058	0.237849	0.493077	Glycine zipper 2TM domain	Pfam	0.0160573
Rieske	0.0731707	123	0.162387	2765	0.407221	0.00542253	0.0403694	Rieske [2Fe-2S] domain	Pfam	-0.0892162
Rieske_2	0.0162602	123	0.00289331	2765	5.69628	0.0647325	0.223762	Rieske-like [2Fe-2S] domain	Pfam	0.0133669
RimK	0.0650407	123	0.0871609	2765	0.728559	0.51047	0.817781	RimK-like ATP-grasp domain	Pfam	-0.0221203
Rimk_N	0.0162602	123	0.00542495	2765	3.0303	0.161656	0.401641	RimK PreATP-grasp domain	Pfam	0.0108352
Ring_hydroxyl_A	0.0162602	123	0.00289331	2765	5.69628	0.0647325	0.223762	Ring hydroxylating alpha subunit (catalytic domain)	Pfam	0.0133669
RisS_PPD	0	123	0.00940325	2765	0	0.625469	0.937174	Periplasmic domain of Sensor histidine kinase RisS	Pfam	-0.00940325
RlaP	0.0325203	123	0.038698	2765	0.834996	1	1	RNA repair pathway DNA polymerase beta family	Pfam	-0.00617769
RlmM_FDX	0.0406504	123	0.0039783	2765	10.6086	0.000386739	0.00618053	RlmM ferredoxin-like domain	Pfam	0.0366721
RloB	0.0731707	123	0.124051	2765	0.557465	0.119323	0.324869	RloB-like protein	Pfam	-0.0508799
RmuC	0.414634	123	0.458228	2765	0.837477	0.356266	0.637799	RmuC family	Pfam	-0.0435937
Rnk_N	0.0162602	123	0.00506329	2765	3.24793	0.146533	0.374768	Rnk N-terminus	Pfam	0.0111969
RnlA_toxin	0	123	0.00253165	2765	0	1	1	RNase LS, bacterial toxin	Pfam	-0.00253165
RnlB_antitoxin	0	123	0.00325497	2765	0	1	1	Antitoxin to bacterial toxin RNase LS or RnlA	Pfam	-0.00325497
Rod-binding	0.0162602	123	0.0412297	2765	0.38437	0.237362	0.492442	Rod binding protein	Pfam	-0.0249695
Rol_Rep_N	0.097561	123	0.0303797	2765	3.45045	0.00061613	0.0085771	Rolling Circle replication initiation protein N-terminal domain	Pfam	0.0671812
Rossmann-like	0.0813008	123	0.121157	2765	0.641923	0.202951	0.455837	Rossmann-like domain	Pfam	-0.0398565
Rotamase	0.243902	123	0.393852	2765	0.49646	0.000860347	0.0109609	PPIC-type PPIASE domain	Pfam	-0.149949
Rotamase_3	0.308943	123	0.459675	2765	0.525496	0.00112103	0.0131856	PPIC-type PPIASE domain	Pfam	-0.150731
RraA-like	0.138211	123	0.108861	2765	1.31286	0.30274	0.57237	Aldolase/RraA	Pfam	0.0293506
RraB	0.0569106	123	0.0115732	2765	5.15383	0.0010565	0.0126711	Regulator of ribonuclease activity B	Pfam	0.0453373
RsbRD_N	0	123	0.00433996	2765	0	1	1	RsbT co-antagonist protein rsbRD N-terminal domain	Pfam	-0.00433996
Rsd_AlgQ	0.0162602	123	0.00325497	2765	5.06152	0.0769666	0.235166	Regulator of RNA polymerase sigma(70) subunit, Rsd/AlgQ	Pfam	0.0130052
RseA_C	0.0243902	123	0.00470163	2765	5.29231	0.0281242	0.129114	Anti sigma-E protein RseA, C-terminal domain	Pfam	0.0196886
RseA_N	0.0243902	123	0.00650995	2765	3.81528	0.0572822	0.214118	Anti sigma-E protein RseA, N-terminal domain	Pfam	0.0178803
RseC_MucC	0.113821	123	0.332369	2765	0.257999	5.77315e-08	6.60925e-06	Positive regulator of sigma(E), RseC/MucC	Pfam	-0.218548
Rsm22	0.00813008	123	0.0303797	2765	0.261612	0.26605	0.525013	Mitochondrial small ribosomal subunit Rsm22	Pfam	-0.0222497
RsmJ	0.0325203	123	0.0209765	2765	1.56882	0.335447	0.614618	Ribosomal RNA large subunit methyltransferase D, RlmJ	Pfam	0.0115438
RtcB	0.0731707	123	0.111392	2765	0.629785	0.236797	0.492017	tRNA-splicing ligase RtcB	Pfam	-0.0382217
RtcR	0.0162602	123	0.00614828	2765	2.67185	0.192655	0.442128	Regulator of RNA terminal phosphate cyclase	Pfam	0.0101119
RteC	0.00813008	123	0.0983725	2765	0.0751266	0.000103006	0.00219287	RteC protein	Pfam	-0.0902424
RuBisCO_large	0	123	0.0177215	2765	0	0.269901	0.529104	Ribulose bisphosphate carboxylase large chain, catalytic domain	Pfam	-0.0177215
RuBisCO_large_N	0	123	0.00470163	2765	0	1	1	Ribulose bisphosphate carboxylase large chain, N-terminal domain	Pfam	-0.00470163
Rubredoxin	0.268293	123	0.480651	2765	0.396188	3.03884e-06	0.000135187	Rubredoxin	Pfam	-0.212358
Rubredoxin_C	0.130081	123	0.0690778	2765	2.01517	0.0182174	0.0944687	Rubredoxin NAD+ reductase C-terminal domain	Pfam	0.0610035
RusA	0.0325203	123	0.0618445	2765	0.509902	0.244375	0.501588	Endodeoxyribonuclease RusA	Pfam	-0.0293242
RuvC	0.495935	123	0.681736	2765	0.459314	3.11697e-05	0.000878276	Crossover junction endodeoxyribonuclease RuvC	Pfam	-0.185801
RuvC_1	0.0325203	123	0.0148282	2765	2.23324	0.122477	0.329132	RuvC nuclease domain	Pfam	0.0176921
RuvC_III	0.0650407	123	0.0571429	2765	1.14783	0.69059	0.995254	RuvC endonuclease subdomain 3	Pfam	0.00789779
Rv2175c_C	0	123	0	2765		1	1	Rv2175c C-terminal domain of unknown function	Pfam	0
RyR	0.0325203	123	0.0629295	2765	0.500531	0.246308	0.504669	RyR domain	Pfam	-0.0304092
S-l_SbsC_C	0	123	0.0169982	2765	0	0.264787	0.523352	S-layer protein SbsC C-terminal domain	Pfam	-0.0169982
S1-P1_nuclease	0.0162602	123	0.0564195	2765	0.276436	0.0644976	0.223762	S1/P1 Nuclease	Pfam	-0.0401594
S1_2	0.430894	123	0.36962	2765	1.29129	0.182205	0.436795	S1 domain	Pfam	0.0612741
SAF	0.357724	123	0.508137	2765	0.539123	0.00119577	0.0137835	SAF domain	Pfam	-0.150414
SAM_DrpA	0	123	0.000361664	2765	0	1	1	DNA processing protein A sterile alpha motif domain	Pfam	-0.000361664
SAM_adeno_trans	0.0162602	123	0.0180832	2765	0.897521	1	1	S-adenosyl-l-methionine hydroxide adenosyltransferase	Pfam	-0.00182302
SAP	0	123	0.00759494	2765	0	1	1	SAP domain	Pfam	-0.00759494
SASA	0.195122	123	0.287884	2765	0.599665	0.0246305	0.116573	Carbohydrate esterase, sialic acid-specific acetylesterase	Pfam	-0.0927623
SAT	0.097561	123	0.0119349	2765	8.95004	1.81596e-07	1.50147e-05	Starter unit:ACP transacylase in aflatoxin biosynthesis	Pfam	0.0856261
SATase_N	0.121951	123	0.139602	2765	0.856002	0.689348	0.993775	Serine acetyltransferase, N-terminal	Pfam	-0.017651
SAVED	0	123	0.0148282	2765	0	0.418662	0.707684	SMODS-associated and fused to various effectors sensor domain	Pfam	-0.0148282
SBBP	0.00813008	123	0.0151899	2765	0.531421	1	1	Beta-propeller repeat	Pfam	-0.00705979
SBD_N	0.0406504	123	0.122966	2765	0.302218	0.00400076	0.032634	Sugar-binding N-terminal domain	Pfam	-0.0823152
SBF	0.414634	123	0.269078	2765	1.92412	0.000629268	0.00870463	Sodium Bile acid symporter family	Pfam	0.145556
SBF_like	0.0325203	123	0.0202532	2765	1.62605	0.322468	0.597683	SBF-like CPA transporter family (DUF4137)	Pfam	0.0122672
SBP_bac_6	0.333333	123	0.301989	2765	1.15569	0.483079	0.783484	Bacterial extracellular solute-binding protein	Pfam	0.0313442
SCAB-Ig	0.00813008	123	0.00325497	2765	2.51002	0.353337	0.633986	Ig domain of plant-specific actin-binding protein	Pfam	0.00487511
SCFA_trans	0.0243902	123	0.0394213	2765	0.609174	0.629431	0.937235	Short chain fatty acid transporter	Pfam	-0.0150311
SCP2	0.0731707	123	0.145027	2765	0.465415	0.0241788	0.1148	SCP-2 sterol transfer family	Pfam	-0.0718564
SCPU	0	123	0.00180832	2765	0	1	1	Spore Coat Protein U domain	Pfam	-0.00180832
SCP_3	0.105691	123	0.0119349	2765	9.78402	2.48668e-08	3.53995e-06	Bacterial SCP ortholog	Pfam	0.0937562
SDH_beta	0.804878	123	0.726944	2765	1.54944	0.0614455	0.223762	Serine dehydratase beta chain	Pfam	0.0779341
SDH_sah	0.00813008	123	0.0206148	2765	0.389416	0.516027	0.823299	Serine dehydrogenase proteinase	Pfam	-0.0124847
SEFIR	0	123	0.00325497	2765	0	1	1	SEFIR domain	Pfam	-0.00325497
SGBP_B_XBD	0.0325203	123	0.0383363	2765	0.84319	1	1	Surface glycan-binding protein B xyloglucan binding domain	Pfam	-0.00581602
SGL	0.0406504	123	0.185533	2765	0.186011	5.51535e-06	0.000220224	SMP-30/Gluconolactonase/LRE-like region	Pfam	-0.144883
SH3_16	0.0325203	123	0.112477	2765	0.265233	0.00280666	0.0252854	Bacterial dipeptidyl-peptidase Sh3 domain	Pfam	-0.0799571
SH3_4	0.0162602	123	0.0658228	2765	0.234584	0.0222382	0.109098	Bacterial SH3 domain	Pfam	-0.0495626
SH3_5	0	123	0	2765		1	1	Bacterial SH3 domain	Pfam	0
SH3_6	0.0162602	123	0.0169982	2765	0.955864	1	1	SH3 domain (SH3b1 type)	Pfam	-0.000738029
SH3_7	0	123	0.00216998	2765	0	1	1	SH3 domain of SH3b2 type	Pfam	-0.00216998
SHD1	0.0162602	123	0.00723327	2765	2.2686	0.240349	0.495386	SLA1 homology domain 1, SHD1	Pfam	0.00902689
SHIRT	0.0569106	123	0.0307414	2765	1.90264	0.111464	0.311378	SHIRT domain	Pfam	0.0261692
SHMT	0.813008	123	0.820976	2765	0.948094	0.810393	1	Serine hydroxymethyltransferase	Pfam	-0.00796836
SHOCT	0.0731707	123	0.129114	2765	0.532508	0.0715826	0.235166	Short C-terminal domain	Pfam	-0.0559432
SHS2_FTSA	0.0813008	123	0.24123	2765	0.278356	1.00231e-05	0.000359841	SHS2 domain inserted in FTSA	Pfam	-0.159929
SIMPL	0.113821	123	0.21736	2765	0.462471	0.00472108	0.0371224	Protein of unknown function (DUF541)	Pfam	-0.103539
SIP	0.0162602	123	0.00289331	2765	5.69628	0.0647325	0.223762	Siderophore-interacting protein	Pfam	0.0133669
SIR2_2	0.0325203	123	0.0531646	2765	0.598639	0.409097	0.696526	SIR2-like domain	Pfam	-0.0206442
SLAC1	0.0813008	123	0.0517179	2765	1.62263	0.149337	0.381106	Voltage-dependent anion channel	Pfam	0.0295829
SLH	0.138211	123	0.289693	2765	0.393235	0.000137096	0.00278808	S-layer homology domain	Pfam	-0.151481
SLT	0.292683	123	0.54575	2765	0.344416	4.786e-08	5.67765e-06	Transglycosylase SLT domain	Pfam	-0.253068
SLT_2	0.0325203	123	0.0162749	2765	2.03175	0.153531	0.389562	Transglycosylase SLT domain	Pfam	0.0162455
SLT_L	0.0243902	123	0.00867993	2765	2.85521	0.105011	0.296402	Soluble lytic murein transglycosylase L domain	Pfam	0.0157103
SMC_hinge	0.0243902	123	0.128029	2765	0.170268	0.00012064	0.00251592	SMC proteins Flexible Hinge Domain	Pfam	-0.103639
SMI1_KNR4	0.0162602	123	0.0224231	2765	0.720608	1	1	SMI1 / KNR4 family (SUKH-1)	Pfam	-0.00616298
SMODS	0.00813008	123	0.0296564	2765	0.268193	0.262663	0.520932	Second Messenger Oligonucleotide or Dinucleotide Synthetase domain	Pfam	-0.0215263
SMP_2	0.0325203	123	0.00433996	2765	7.71148	0.00382855	0.0316871	Bacterial virulence factor haemolysin	Pfam	0.0281804
SNAP	0	123	0.000361664	2765	0	1	1	Soluble NSF attachment protein, SNAP	Pfam	-0.000361664
SNARE_assoc	0.626016	123	0.647378	2765	0.911768	0.630793	0.937599	SNARE associated Golgi protein	Pfam	-0.0213617
SNF2_N	0.373984	123	0.443761	2765	0.748822	0.13787	0.359463	SNF2 family N-terminal domain	Pfam	-0.0697776
SNF2_assoc	0.276423	123	0.284991	2765	0.95845	0.918739	1	Bacterial SNF2 helicase associated	Pfam	-0.00856819
SNO	0.333333	123	0.203255	2765	1.95996	0.000938721	0.0115274	SNO glutamine amidotransferase family	Pfam	0.130078
SNase	0.0487805	123	0.0614828	2765	0.782805	0.701278	1	Staphylococcal nuclease homologue	Pfam	-0.0127023
SOR_SNZ	0.390244	123	0.214467	2765	2.34415	1.84264e-05	0.000585242	SOR/SNZ family	Pfam	0.175777
SO_alpha_A3	0	123	0.00289331	2765	0	1	1	Sarcosine oxidase A3 domain	Pfam	-0.00289331
SPOB_a	0.105691	123	0.216275	2765	0.428261	0.00221259	0.0215097	Sensor_kinase_SpoOB-type, alpha-helical domain	Pfam	-0.110584
SQHop_cyclase_C	0.0162602	123	0.0202532	2765	0.799587	1	1	Squalene-hopene cyclase C-terminal domain	Pfam	-0.003993
SQS_PSY	0.0162602	123	0.0264014	2765	0.609532	0.769994	1	Squalene/phytoene synthase	Pfam	-0.0101413
SRAP	0.105691	123	0.115371	2765	0.906184	0.88506	1	SOS response associated peptidase (SRAP)	Pfam	-0.00967965
SSPI	0.0243902	123	0.0169982	2765	1.44574	0.470589	0.767867	Small, acid-soluble spore protein I	Pfam	0.00739205
SSURE	0	123	0	2765		1	1	Fibronectin-binding repeat	Pfam	0
STAS_2	0.211382	123	0.318987	2765	0.572247	0.0127648	0.0732677	STAS domain	Pfam	-0.107605
STN	0.0406504	123	0.145389	2765	0.249072	0.000463861	0.00705094	Secretin and TonB N terminus short domain	Pfam	-0.104738
STT3	0.00813008	123	0.0039783	2765	2.05216	0.40744	0.695552	Oligosaccharyl transferase STT3 subunit	Pfam	0.00415178
SUA5	0.699187	123	0.647016	2765	1.26805	0.248024	0.50755	Putative GTP-binding controlling metal-binding	Pfam	0.0521707
SUFU	0.0325203	123	0.0976492	2765	0.310613	0.0113382	0.0676531	Suppressor of fused protein (SUFU)	Pfam	-0.0651289
SUI1	0.0731707	123	0.156962	2765	0.424024	0.0100203	0.0618096	Translation initiation factor SUI1	Pfam	-0.0837913
SUKH-3	0	123	0.0141049	2765	0	0.410878	0.697624	SUKH-3 immunity protein	Pfam	-0.0141049
SUKH_5	0.00813008	123	0.00506329	2765	1.61066	0.480286	0.779417	SMI1-KNR4 cell-wall	Pfam	0.00306679
SUKH_6	0.0162602	123	0.0433996	2765	0.364325	0.1718	0.420159	SMI1-KNR4 cell-wall	Pfam	-0.0271395
SUV3_C	0.0162602	123	0.043038	2765	0.367526	0.242986	0.499488	Mitochondrial degradasome RNA helicase subunit C terminal	Pfam	-0.0267778
SWI2_SNF2	0.154472	123	0.205787	2765	0.705083	0.207322	0.463606	SWI2/SNF2 ATPase	Pfam	-0.0513151
SWIB	0	123	0.00180832	2765	0	1	1	SWIB/MDM2 domain	Pfam	-0.00180832
SWIM	0.195122	123	0.198553	2765	0.978528	1	1	SWIM zinc finger	Pfam	-0.00343139
SatD	0.0162602	123	0.0101266	2765	1.6157	0.367832	0.652997	SatD family (SatD)	Pfam	0.00613358
SbcCD_C	0.682927	123	0.580108	2765	1.55899	0.0247468	0.117022	Putative exonuclease SbcCD, C subunit	Pfam	0.102818
SbcD_C	0.544715	123	0.473418	2765	1.33079	0.139704	0.363261	Type 5 capsule protein repressor C-terminal domain	Pfam	0.0712977
SbmA_BacA	0.0162602	123	0.00325497	2765	5.06152	0.0769666	0.235166	SbmA/BacA-like family	Pfam	0.0130052
ScdA_N	0.0487805	123	0.037613	2765	1.31213	0.469242	0.767045	Domain of Unknown function (DUF542)	Pfam	0.0111675
Sdh5	0.0406504	123	0.00506329	2765	8.32627	0.000928638	0.0114651	Flavinator of succinate dehydrogenase	Pfam	0.0355871
Sdh_cyt	0.0243902	123	0.0292948	2765	0.828395	1	1	Succinate dehydrogenase/Fumarate reductase transmembrane subunit	Pfam	-0.00490451
SdiA-regulated	0.00813008	123	0.000723327	2765	11.3238	0.122446	0.329132	SdiA-regulated	Pfam	0.00740675
SdpI	0.430894	123	0.328029	2765	1.55102	0.0240225	0.114638	SdpI/YhfL protein family	Pfam	0.102865
SdrD_B	0.0731707	123	0.0893309	2765	0.804816	0.628824	0.937235	SdrD B-like domain	Pfam	-0.0161602
Se-cys_synth_N	0.121951	123	0.0810127	2765	1.57552	0.129015	0.34254	Selenocysteine synthase N terminal	Pfam	0.0409386
Sec-ASP3	0	123	0.00976492	2765	0	0.627644	0.937235	Accessory Sec secretory system ASP3	Pfam	-0.00976492
SecB	0.0487805	123	0.0466546	2765	1.0479	0.827336	1	Preprotein translocase subunit SecB	Pfam	0.00212588
SecD-TM1	0.0325203	123	0.0155515	2765	2.12781	0.137644	0.358932	SecD export protein N-terminal TM region	Pfam	0.0169688
SecM	0.0162602	123	0.00325497	2765	5.06152	0.0769666	0.235166	Secretion monitor precursor protein (SecM)	Pfam	0.0130052
Sec_GG	0.422764	123	0.460036	2765	0.859642	0.459719	0.754266	SecD/SecF GG Motif	Pfam	-0.0372719
Secretin	0.0650407	123	0.037613	2765	1.77993	0.144512	0.373097	Bacterial type II and III secretion system protein	Pfam	0.0274276
Secretin_N	0.0406504	123	0.0133816	2765	3.12414	0.0311009	0.139801	Bacterial type II/III secretion system short domain	Pfam	0.0272689
Sel1	0.243902	123	0.321519	2765	0.680721	0.0751208	0.235166	Sel1 repeat	Pfam	-0.0776165
SelA	0.162602	123	0.112116	2765	1.53774	0.10887	0.305379	L-seryl-tRNA selenium transferase	Pfam	0.0504859
SelB-wing_2	0.138211	123	0.0820976	2765	1.79312	0.0441935	0.179171	Elongation factor SelB, winged helix	Pfam	0.0561137
SelB-wing_3	0.162602	123	0.100181	2765	1.74407	0.0328261	0.143639	Elongation factor SelB, winged helix	Pfam	0.0624208
SelR	0.219512	123	0.23255	2765	0.928169	0.827307	1	SelR domain	Pfam	-0.0130375
Sel_put	0.0813008	123	0.0115732	2765	7.55808	6.30116e-06	0.000247377	Selenoprotein, putative	Pfam	0.0697276
Septum_form	0	123	0	2765		1	1	Septum formation	Pfam	0
SeqA	0.0243902	123	0.00506329	2765	4.9125	0.0331128	0.143791	SeqA protein C-terminal domain	Pfam	0.019327
SeqA_N	0.0243902	123	0.00506329	2765	4.9125	0.0331128	0.143791	SeqA protein N-terminal domain	Pfam	0.019327
Ser_hydrolase	0	123	0.00940325	2765	0	0.625469	0.937174	Serine hydrolase	Pfam	-0.00940325
Serpin	0.170732	123	0.214105	2765	0.755713	0.30991	0.582766	Serpin (serine protease inhibitor)	Pfam	-0.0433732
Seryl_tRNA_N	0.902439	123	0.948282	2765	0.504481	0.0381008	0.161551	Seryl-tRNA synthetase N-terminal domain	Pfam	-0.0458431
SfsA	0.406504	123	0.337071	2765	1.34708	0.119793	0.325876	Sugar fermentation stimulation protein RE domain	Pfam	0.0694335
SfsA_N	0.390244	123	0.337432	2765	1.25668	0.243124	0.499709	SfsA N-terminal OB domain	Pfam	0.0528117
SgrR_N	0.0162602	123	0.0039783	2765	4.13824	0.10333	0.29287	Sugar transport-related sRNA regulator N-term	Pfam	0.0122819
ShlB	0.0243902	123	0.0133816	2765	1.84324	0.241314	0.4968	Haemolysin secretion/activation protein ShlB/FhaC/HecB	Pfam	0.0110087
Sialidase	0.0650407	123	0.0137432	2765	4.99222	0.000575451	0.00812831	Sialidase, N-terminal domain	Pfam	0.0512974
SieB	0.00813008	123	0.00433996	2765	1.88046	0.432782	0.72469	Super-infection exclusion protein B	Pfam	0.00379012
Sigma54_AID	0.227642	123	0.352984	2765	0.54025	0.00366866	0.0308315	Sigma-54 factor, Activator interacting domain (AID)	Pfam	-0.125341
Sigma54_CBD	0.243902	123	0.36094	2765	0.571142	0.00908167	0.0576	Sigma-54 factor, core binding domain	Pfam	-0.117038
Sigma54_DBD	0.243902	123	0.360217	2765	0.572937	0.00907108	0.0575815	Sigma-54, DNA binding domain	Pfam	-0.116315
Sigma54_activ_2	0.0243902	123	0.0629295	2765	0.37227	0.084454	0.252391	Sigma-54 interaction domain	Pfam	-0.0385392
Sigma54_activat	0.268293	123	0.404702	2765	0.539351	0.00249345	0.0234362	Sigma-54 interaction domain	Pfam	-0.136409
Sigma70_ECF	0.0243902	123	0.0173599	2765	1.4151	0.477588	0.777505	ECF sigma factor	Pfam	0.00703039
Sigma70_ner	0.0406504	123	0.0151899	2765	2.74718	0.0474376	0.189046	Sigma-70, non-essential region	Pfam	0.0254605
Sipho_Gp157	0	123	0.0133816	2765	0	0.404934	0.694227	Siphovirus Gp157	Pfam	-0.0133816
Sipho_Gp37	0.0813008	123	0.0405063	2765	2.09624	0.0372137	0.158199	Siphovirus ReqiPepy6 Gp37-like protein	Pfam	0.0407945
SirA	0.0243902	123	0.0173599	2765	1.4151	0.477588	0.777505	Sporulation inhibitor of replication protein SirA	Pfam	0.00703039
SirB	0.0243902	123	0.0039783	2765	6.25909	0.0194486	0.0990337	Invasion gene expression up-regulator, SirB	Pfam	0.0204119
Sirohm_synth_M	0.0569106	123	0.0593128	2765	0.957054	1	1	Sirohaem biosynthesis protein central	Pfam	-0.00240227
Slp	0.0243902	123	0.00470163	2765	5.29231	0.0281242	0.129114	Outer membrane lipoprotein Slp family	Pfam	0.0196886
SlyX	0.0325203	123	0.0119349	2765	2.78279	0.0700539	0.235166	SlyX	Pfam	0.0205854
SmpA_OmlA	0.0406504	123	0.0654611	2765	0.604926	0.348488	0.633126	SmpA / OmlA family	Pfam	-0.0248107
Smr	0.739837	123	0.879204	2765	0.390709	3.88452e-05	0.0010494	Smr domain	Pfam	-0.139367
SnoaL_2	0.0731707	123	0.132731	2765	0.515847	0.0551523	0.207522	SnoaL-like domain	Pfam	-0.0595598
SnoaL_3	0.0731707	123	0.0976492	2765	0.729532	0.437283	0.729072	SnoaL-like domain	Pfam	-0.0244785
SnoaL_4	0	123	0.0448463	2765	0	0.00968712	0.0600939	SnoaL-like domain	Pfam	-0.0448463
Sod_Cu	0.0569106	123	0.0792043	2765	0.701543	0.491139	0.793256	Copper/zinc superoxide dismutase (SODC)	Pfam	-0.0222938
Sod_Fe_C	0.113821	123	0.267993	2765	0.350828	5.70226e-05	0.00141442	Iron/manganese superoxide dismutases, C-terminal domain	Pfam	-0.154172
Sod_Fe_N	0.113821	123	0.267269	2765	0.352125	5.76479e-05	0.00142346	Iron/manganese superoxide dismutases, alpha-hairpin domain	Pfam	-0.153448
Sortilin-Vps10	0.00813008	123	0.0039783	2765	2.05216	0.40744	0.695552	Sortilin, neurotensin receptor 3,	Pfam	0.00415178
Spa1_C	0	123	0.0119349	2765	0	0.399579	0.690789	Lantibiotic immunity protein Spa1 C-terminal domain	Pfam	-0.0119349
Spc7	0.00813008	123	0.0039783	2765	2.05216	0.40744	0.695552	Spc7 kinetochore protein	Pfam	0.00415178
SpoIIE	0.739837	123	0.74575	2765	0.969523	0.915762	1	Stage II sporulation protein E (SpoIIE)	Pfam	-0.00591305
SpoIIID	0.439024	123	0.588065	2765	0.548211	0.0014032	0.015532	Stage III sporulation protein D	Pfam	-0.149041
SpoOE-like	0.00813008	123	0.0506329	2765	0.153689	0.0293641	0.133385	Spo0E like sporulation regulatory protein	Pfam	-0.0425028
SpoU_methylas_C	0.0162602	123	0.00325497	2765	5.06152	0.0769666	0.235166	SpoU, rRNA methylase, C-terminal	Pfam	0.0130052
SpoVIF	0.0243902	123	0.0191682	2765	1.27925	0.514775	0.823275	Stage VI sporulation protein F	Pfam	0.00522207
SpoVR	0.0162602	123	0.00325497	2765	5.06152	0.0769666	0.235166	SpoVR like protein	Pfam	0.0130052
SpoVS	0.0569106	123	0.138879	2765	0.374169	0.00670929	0.0460729	Stage V sporulation protein S (SpoVS)	Pfam	-0.0819683
SpoVT_C	0.642276	123	0.618807	2765	1.10603	0.635897	0.942362	Stage V sporulation protein T C-terminal, transcription factor	Pfam	0.0234699
Spore_Cse60	0.0162602	123	0.0231465	2765	0.697572	1	1	Sporulation protein Cse60	Pfam	-0.00688631
Spore_GerAC	0.130081	123	0.177939	2765	0.690829	0.184977	0.44183	Spore germination B3/ GerAC like, C-terminal	Pfam	-0.0478572
Spore_GerQ	0.0243902	123	0.0180832	2765	1.3575	0.492076	0.793751	Spore coat protein (Spore_GerQ)	Pfam	0.00630706
Spore_II_R	0.536585	123	0.554792	2765	0.929184	0.711399	1	Stage II sporulation protein R (spore_II_R)	Pfam	-0.0182067
Spore_YabQ	0.463415	123	0.329114	2765	1.76049	0.00322362	0.0277915	Spore cortex protein YabQ (Spore_YabQ)	Pfam	0.134301
Spore_YhcN_YlaJ	0.00813008	123	0.0256781	2765	0.311014	0.369731	0.655355	Sporulation lipoprotein YhcN/YlaJ (Spore_YhcN_YlaJ)	Pfam	-0.017548
Spore_YunB	0.235772	123	0.367812	2765	0.530262	0.00282558	0.025305	Sporulation protein YunB (Spo_YunB)	Pfam	-0.13204
SprA_N	0.0162602	123	0.041953	2765	0.377458	0.239081	0.494816	Motility related/secretion protein	Pfam	-0.0256928
SprT-like	0.0569106	123	0.0875226	2765	0.629132	0.3224	0.597683	SprT-like family	Pfam	-0.030612
SpuA_C	0	123	0.00108499	2765	0	1	1	SpuA C-terminal	Pfam	-0.00108499
SpvB	0	123	0.0159132	2765	0	0.260364	0.520932	Salmonella virulence plasmid 65kDa B protein	Pfam	-0.0159132
SrfB	0	123	0.00470163	2765	0	1	1	Virulence factor SrfB	Pfam	-0.00470163
SseB_C	0.138211	123	0.0672694	2765	2.22373	0.00586942	0.0424793	SseB protein C-terminal domain	Pfam	0.0709419
SseC	0	123	0.00144665	2765	0	1	1	Secretion system effector C (SseC) like family	Pfam	-0.00144665
SspB	0.0243902	123	0.0311031	2765	0.778779	1	1	Stringent starvation protein B	Pfam	-0.00671283
SspH	0	123	0.0191682	2765	0	0.170157	0.417574	Small acid-soluble spore protein H family	Pfam	-0.0191682
StbA	0.0487805	123	0.00976492	2765	5.20038	0.00227072	0.0219098	StbA protein	Pfam	0.0390156
Stealth_CR1	0.097561	123	0.0585895	2765	1.73707	0.0809543	0.244251	Stealth protein CR1, conserved region 1	Pfam	0.0389715
Stealth_CR2	0.097561	123	0.0640145	2765	1.5807	0.137063	0.358214	Stealth protein CR2, conserved region 2	Pfam	0.0335465
Stealth_CR3	0.0243902	123	0.0282098	2765	0.861218	1	1	Stealth protein CR3, conserved region 3	Pfam	-0.00381952
Stealth_CR4	0.0162602	123	0.0325497	2765	0.491276	0.435025	0.726828	Stealth protein CR4, conserved region 4	Pfam	-0.0162896
Steroid_dh	0.0325203	123	0.141772	2765	0.203481	0.000135981	0.0027792	3-oxo-5-alpha-steroid 4-dehydrogenase	Pfam	-0.109252
Succ_CoA_lig	0.0650407	123	0.105967	2765	0.586912	0.17423	0.423762	Succinyl-CoA ligase like flavodoxin domain	Pfam	-0.0409268
Succ_DH_flav_C	0.300813	123	0.320796	2765	0.91091	0.693338	0.997858	Fumarate reductase flavoprotein C-term	Pfam	-0.0199827
SufE	0.0894309	123	0.201085	2765	0.390207	0.00157322	0.0169814	Fe-S metabolism associated domain	Pfam	-0.111654
Sugar-bind	0.0731707	123	0.103436	2765	0.684303	0.360059	0.643086	Putative sugar-binding domain	Pfam	-0.0302651
Sugar_tr	0.235772	123	0.24774	2765	0.936791	0.83121	1	Sugar (and other) transporter	Pfam	-0.0119672
Sugar_transport	0.00813008	123	0.00144665	2765	5.65779	0.195691	0.442128	Sugar transport protein	Pfam	0.00668343
SulA	0.0162602	123	0.00325497	2765	5.06152	0.0769666	0.235166	Cell division inhibitor SulA	Pfam	0.0130052
Sulfatase_C	0	123	0.0184448	2765	0	0.276582	0.538205	C-terminal region of aryl-sulfatase	Pfam	-0.0184448
Sulfate_transp	0.341463	123	0.418083	2765	0.72171	0.0932332	0.270995	Sulfate permease family	Pfam	-0.0766198
Sulfotransfer_1	0	123	0.00650995	2765	0	1	1	Sulfotransferase domain	Pfam	-0.00650995
Sulfotransfer_3	0.0162602	123	0.101266	2765	0.146694	0.000498595	0.00743116	Sulfotransferase family	Pfam	-0.0850057
SurA_N	0.0406504	123	0.0159132	2765	2.62038	0.0551667	0.207522	SurA N-terminal domain	Pfam	0.0247372
SurA_N_2	0.0650407	123	0.178662	2765	0.319803	0.000569215	0.00808094	SurA N-terminal domain	Pfam	-0.113621
SurA_N_3	0.211382	123	0.164195	2765	1.36441	0.173417	0.422596	SurA N-terminal domain	Pfam	0.0471868
SurE	0.154472	123	0.255696	2765	0.531797	0.0105522	0.0642674	Survival protein SurE	Pfam	-0.101225
SusD-like	0.0243902	123	0.120796	2765	0.181961	0.000269124	0.00473744	Susd and RagB outer membrane lipoprotein	Pfam	-0.0964054
SusD-like_2	0.0325203	123	0.123327	2765	0.238941	0.000933985	0.0114995	Starch-binding associating with outer membrane	Pfam	-0.090807
SusD-like_3	0.0487805	123	0.166004	2765	0.257639	0.000145037	0.00287109	Starch-binding associating with outer membrane	Pfam	-0.117223
SusD_RagB	0.0487805	123	0.166004	2765	0.257639	0.000145037	0.00287109	SusD family	Pfam	-0.117223
SusE	0.0243902	123	0.112839	2765	0.196554	0.000594223	0.00832167	SusE outer membrane protein	Pfam	-0.0884488
SusF_SusE	0.0325203	123	0.0922242	2765	0.330862	0.0223863	0.109595	Outer membrane protein SusF_SusE	Pfam	-0.0597039
Syd	0.0162602	123	0.00325497	2765	5.06152	0.0769666	0.235166	Syd protein (SUKH-2)	Pfam	0.0130052
SymE_toxin	0.0162602	123	0.00867993	2765	1.88774	0.304577	0.574769	Toxin SymE, type I toxin-antitoxin system	Pfam	0.00758023
Syntaxin_2	0	123	0.00253165	2765	0	1	1	Syntaxin-like protein	Pfam	-0.00253165
T2SSC	0.00813008	123	0.00325497	2765	2.51002	0.353337	0.633986	Type II secretion system protein C	Pfam	0.00487511
T2SSE_N	0.235772	123	0.205063	2765	1.19595	0.425305	0.717062	Type II secretion system (T2SS), protein E, N-terminal domain	Pfam	0.0307091
T2SSG	0.0162602	123	0.00687161	2765	2.38886	0.224348	0.480591	Type II secretion system (T2SS), protein G	Pfam	0.00938855
T2SSI	0.00813008	123	0.00289331	2765	2.8248	0.324477	0.597683	Type II secretion system (T2SS), protein I	Pfam	0.00523677
T2SSJ	0.0162602	123	0.00253165	2765	6.5124	0.0532386	0.201705	Type II secretion system (T2SS), protein J	Pfam	0.0137285
T2SSK	0.0162602	123	0.00506329	2765	3.24793	0.146533	0.374768	Type II secretion system (T2SS), protein K	Pfam	0.0111969
T2SSL	0.00813008	123	0.00108499	2765	7.54645	0.15986	0.399126	Type II secretion system (T2SS), protein L	Pfam	0.00704509
T2SSM	0.105691	123	0.043038	2765	2.62781	0.00343678	0.0293958	Type II secretion system (T2SS), protein M	Pfam	0.0626531
T2SSS_2	0.0162602	123	0.00253165	2765	6.5124	0.0532386	0.201705	Type II secretion system (T2SS) pilotin, S protein	Pfam	0.0137285
T2SS_PulS_OutS	0.0162602	123	0.00325497	2765	5.06152	0.0769666	0.235166	Type II secretion system pilotin lipoprotein (PulS_OutS)	Pfam	0.0130052
T2SSppdC	0.0162602	123	0.00325497	2765	5.06152	0.0769666	0.235166	Type II secretion prepilin peptidase dependent protein C	Pfam	0.0130052
T3SS_ATPase_C	0.0243902	123	0.0889693	2765	0.255996	0.00800037	0.0523268	T3SS EscN ATPase C-terminal domain	Pfam	-0.064579
T3SS_needle_F	0	123	0.00144665	2765	0	1	1	Type III secretion needle MxiH, YscF, SsaG, EprI, PscF, EscF	Pfam	-0.00144665
T4BSS_DotH_IcmK	0	123	0	2765		1	1	Putative outer membrane core complex of type IVb secretion	Pfam	0
T4BSS_DotI_IcmL	0	123	0	2765		1	1	Type-IV b secretion system, inner-membrane complex component	Pfam	0
T4SS-DNA_transf	0.243902	123	0.352984	2765	0.591288	0.0119917	0.0699881	Type IV secretory system Conjugative DNA transfer	Pfam	-0.109081
T4SS_TraI	0	123	0	2765		1	1	Type IV secretory system, conjugal DNA-protein transfer	Pfam	0
T5orf172	0.0325203	123	0.0781193	2765	0.39667	0.0792111	0.240364	T5orf172 domain	Pfam	-0.045599
T6SS-SciN	0.00813008	123	0.00253165	2765	3.22951	0.294339	0.55933	Type VI secretion lipoprotein, VasD, EvfM, TssJ, VC_A0113	Pfam	0.00559844
T6SS_HCP	0.00813008	123	0.00289331	2765	2.8248	0.324477	0.597683	Type VI secretion system effector, Hcp	Pfam	0.00523677
T6SS_TssF	0.0162602	123	0.0119349	2765	1.36839	0.65954	0.961129	Type VI secretion system, TssF	Pfam	0.00432526
T6SS_TssG	0.0162602	123	0.00831826	2765	1.97054	0.288548	0.555156	Type VI secretion, TssG	Pfam	0.0079419
T6SS_VasE	0.00813008	123	0.00325497	2765	2.51002	0.353337	0.633986	Bacterial Type VI secretion, VC_A0110, EvfL, ImpJ, VasE	Pfam	0.00487511
T6SS_VasJ	0.00813008	123	0.00180832	2765	4.52459	0.230006	0.480591	Type VI secretion, EvfE, EvfF, ImpA, BimE, VC_A0119, VasJ	Pfam	0.00632176
T6SS_Vgr	0.00813008	123	0.00108499	2765	7.54645	0.15986	0.399126	Putative type VI secretion system Rhs element Vgr	Pfam	0.00704509
T6SS_VipA	0.00813008	123	0.00325497	2765	2.51002	0.353337	0.633986	Type VI secretion system, VipA, VC_A0107 or Hcp2	Pfam	0.00487511
T7SS_ESX1_EccB	0.00813008	123	0.00180832	2765	4.52459	0.230006	0.480591	Type VII secretion system ESX-1, transport TM domain B	Pfam	0.00632176
TANGO2	0	123	0.00180832	2765	0	1	1	Transport and Golgi organisation 2	Pfam	-0.00180832
TAT_signal	0.0813008	123	0.203978	2765	0.345352	0.00045888	0.00700124	TAT (twin-arginine translocation) pathway signal sequence	Pfam	-0.122677
TED	0.105691	123	0.138517	2765	0.735011	0.349408	0.633986	Thioester domain	Pfam	-0.0328261
TED_complement	0.0243902	123	0.0531646	2765	0.445238	0.210854	0.469198	A-macroglobulin TED domain	Pfam	-0.0287743
TENA_THI-4	0.154472	123	0.125136	2765	1.27726	0.331836	0.608888	TENA/THI-4/PQQC family	Pfam	0.0293359
THDPS_M	0.097561	123	0.0115732	2765	9.23311	1.38103e-07	1.30687e-05	Tetrahydrodipicolinate N-succinyltransferase middle	Pfam	0.0859877
THDPS_N_2	0.0325203	123	0.0708861	2765	0.440576	0.14252	0.368652	Tetrahydrodipicolinate N-succinyltransferase N-terminal	Pfam	-0.0383658
TIG	0.0162602	123	0.080651	2765	0.188415	0.00516397	0.0390843	IPT/TIG domain	Pfam	-0.0643908
TIR-like	0.0243902	123	0.00759494	2765	3.26667	0.0795624	0.240672	Predicted nucleotide-binding protein containing TIR-like domain	Pfam	0.0167953
TIR_2	0.0650407	123	0.123689	2765	0.492855	0.0485258	0.191801	TIR domain	Pfam	-0.0586483
TK	0.317073	123	0.467269	2765	0.529329	0.00114539	0.0134004	Thymidine kinase	Pfam	-0.150196
TM1506	0.0813008	123	0.181917	2765	0.397966	0.0034924	0.0297145	Domain of unknown function (DUF1893)	Pfam	-0.100616
TM1586_NiRdase	0.203252	123	0.171067	2765	1.23614	0.392376	0.683215	Putative TM nitroreductase	Pfam	0.0321851
TM2	0.219512	123	0.25208	2765	0.834469	0.45779	0.751553	TM2 domain	Pfam	-0.0325674
TMEM43	0	123	0.00650995	2765	0	1	1	Transmembrane protein 43	Pfam	-0.00650995
TMP_2	0	123	0.00253165	2765	0	1	1	Prophage tail length tape measure protein	Pfam	-0.00253165
TNT	0.00813008	123	0.00614828	2765	1.32498	0.544241	0.85212	Tuberculosis necrotizing toxin	Pfam	0.0019818
TOBE_3	0.0243902	123	0.0039783	2765	6.25909	0.0194486	0.0990337	TOBE-like domain	Pfam	0.0204119
TPPK_C	0	123	0	2765		1	1	Thiamine pyrophosphokinase C terminal	Pfam	0
TPP_enzyme_M_2	0.0325203	123	0.0227848	2765	1.44164	0.530725	0.83664	Middle domain of thiamine pyrophosphate	Pfam	0.00973552
TPR_1	0.0813008	123	0.22821	2765	0.299286	3.39994e-05	0.000943397	Tetratricopeptide repeat	Pfam	-0.146909
TPR_10	0.0243902	123	0.0770344	2765	0.299531	0.0329766	0.143791	Tetratricopeptide repeat	Pfam	-0.0526441
TPR_11	0.178862	123	0.218807	2765	0.777678	0.316526	0.593025	TPR repeat	Pfam	-0.0399447
TPR_12	0.268293	123	0.241953	2765	1.14878	0.5194	0.826016	Tetratricopeptide repeat	Pfam	0.0263397
TPR_14	0	123	0.0119349	2765	0	0.399579	0.690789	Tetratricopeptide repeat	Pfam	-0.0119349
TPR_15	0.00813008	123	0.0303797	2765	0.261612	0.26605	0.525013	Tetratricopeptide repeat	Pfam	-0.0222497
TPR_17	0.0650407	123	0.124412	2765	0.489585	0.0484012	0.191395	Tetratricopeptide repeat	Pfam	-0.0593716
TPR_19	0.325203	123	0.372152	2765	0.813048	0.339921	0.620245	Tetratricopeptide repeat	Pfam	-0.0469486
TPR_2	0.235772	123	0.331646	2765	0.621731	0.030344	0.137227	Tetratricopeptide repeat	Pfam	-0.0958732
TPR_20	0.121951	123	0.0162749	2765	8.39506	1.23356e-08	2.32122e-06	Tetratricopeptide repeat	Pfam	0.105676
TPR_21	0.0650407	123	0.0755877	2765	0.850759	0.860719	1	Tetratricopeptide repeat-like domain	Pfam	-0.0105471
TPR_3	0.00813008	123	0.00904159	2765	0.898361	1	1	Tetratricopeptide repeat	Pfam	-0.00091151
TPR_4	0.00813008	123	0.0180832	2765	0.445082	0.723663	1	Tetratricopeptide repeat	Pfam	-0.0099531
TPR_7	0.130081	123	0.200362	2765	0.596781	0.0632036	0.223762	Tetratricopeptide repeat	Pfam	-0.0702804
TPR_8	0.349593	123	0.528391	2765	0.47974	0.000136706	0.00278707	Tetratricopeptide repeat	Pfam	-0.178797
TPR_9	0.0325203	123	0.00723327	2765	4.61345	0.0171778	0.0900762	Tetratricopeptide repeat	Pfam	0.0252871
TPR_MalT	0.0894309	123	0.176492	2765	0.458266	0.0102248	0.0626337	MalT-like TPR region	Pfam	-0.087061
TQ	0.138211	123	0.0676311	2765	2.21098	0.00606897	0.0427334	T-Q ester bond containing domain	Pfam	0.0705803
TRAP_beta	0	123	0.00325497	2765	0	1	1	Translocon-associated protein beta (TRAPB)	Pfam	-0.00325497
TRL	0.00813008	123	0.0122966	2765	0.65839	1	1	TRL-like protein family	Pfam	-0.00416648
TRSP	0.0162602	123	0.0198915	2765	0.814425	1	1	TRSP domain C terminus to PRTase_2	Pfam	-0.00363134
TSP_NTD	0.0569106	123	0.0141049	2765	4.21795	0.00286935	0.0254327	Tail specific protease N-terminal domain	Pfam	0.0428057
TTRAP	0.097561	123	0.0745027	2765	1.34295	0.379969	0.667551	Putative tranposon-transfer assisting protein	Pfam	0.0230583
Tad	0.0650407	123	0.0188065	2765	3.62943	0.00342016	0.0292842	Putative Flp pilus-assembly TadE/G-like	Pfam	0.0462341
Tafi-CsgC	0.0162602	123	0.00289331	2765	5.69628	0.0647325	0.223762	Thin aggregative fimbriae synthesis protein	Pfam	0.0133669
Tagatose_6_P_K	0.0894309	123	0.0614828	2765	1.49921	0.249339	0.509922	Tagatose 6 phosphate kinase	Pfam	0.0279481
Tail_P2_I	0.00813008	123	0.0162749	2765	0.495446	0.721122	1	Phage tail protein (Tail_P2_I)	Pfam	-0.00814478
Tail_tube	0	123	0.00216998	2765	0	1	1	Phage tail tube protein	Pfam	-0.00216998
TamB	0.0650407	123	0.192043	2765	0.292672	0.000130442	0.00267939	TamB, inner membrane protein subunit of TAM complex	Pfam	-0.127003
Tannase	0	123	0.00433996	2765	0	1	1	Tannase and feruloyl esterase	Pfam	-0.00433996
Tape_meas_lam_C	0	123	0.00325497	2765	0	1	1	Lambda phage tail tape-measure protein (Tape_meas_lam_C)	Pfam	-0.00325497
TaqI_C	0.097561	123	0.0405063	2765	2.56081	0.00567297	0.0414793	TaqI-like C-terminal specificity domain	Pfam	0.0570546
TarH	0.0162602	123	0.00289331	2765	5.69628	0.0647325	0.223762	Tar ligand binding domain homologue	Pfam	0.0133669
TatC	0.138211	123	0.325136	2765	0.332886	4.11571e-06	0.000170147	Sec-independent protein translocase protein (TatC)	Pfam	-0.186924
TauD	0.0162602	123	0.00325497	2765	5.06152	0.0769666	0.235166	Taurine catabolism dioxygenase TauD, TfdA family	Pfam	0.0130052
TauE	0.577236	123	0.679566	2765	0.643816	0.0231934	0.112105	Sulfite exporter TauE/SafE	Pfam	-0.10233
Tautomerase	0.0406504	123	0.0690778	2765	0.571036	0.272598	0.532861	Tautomerase enzyme	Pfam	-0.0284274
TcpE	0	123	0.0130199	2765	0	0.402729	0.692187	TcpE family	Pfam	-0.0130199
TcpQ	0	123	0.00216998	2765	0	1	1	Toxin co-regulated pilus biosynthesis protein Q	Pfam	-0.00216998
TctA	0.0325203	123	0.123689	2765	0.238144	0.000935354	0.0115046	Tripartite tricarboxylate transporter TctA family	Pfam	-0.0911686
TctB	0.0325203	123	0.118987	2765	0.248883	0.00135686	0.0151212	Tripartite tricarboxylate transporter TctB family	Pfam	-0.086467
TctC	0.0325203	123	0.112477	2765	0.265233	0.00280666	0.0252854	Tripartite tricarboxylate transporter family receptor	Pfam	-0.0799571
TehB	0.0569106	123	0.0300181	2765	1.94994	0.104905	0.296402	Tellurite resistance protein TehB	Pfam	0.0268925
TelA	0.512195	123	0.429656	2765	1.39381	0.0772743	0.23593	Toxic anion resistance protein (TelA)	Pfam	0.0825387
Ter	0.0162602	123	0.00253165	2765	6.5124	0.0532386	0.201705	DNA replication terminus site-binding protein (Ter protein)	Pfam	0.0137285
TerB	0.0650407	123	0.0495479	2765	1.33443	0.398796	0.690789	Tellurite resistance protein TerB	Pfam	0.0154927
TerB_C	0.0162602	123	0.0307414	2765	0.521147	0.585413	0.8982	TerB-C domain	Pfam	-0.0144812
TerB_N	0.0243902	123	0.0325497	2765	0.743056	0.797019	1	TerB N-terminal domain	Pfam	-0.00815948
TerC	0.130081	123	0.0719711	2765	1.92815	0.0220967	0.108827	Integral membrane protein TerC family	Pfam	0.0581102
TerD	0.0243902	123	0.0426763	2765	0.560805	0.48677	0.787676	TerD domain	Pfam	-0.0182861
TerY_C	0.00813008	123	0.00723327	2765	1.125	0.600382	0.916016	TerY-C metal binding domain	Pfam	0.000896808
Terminase_1	0.0731707	123	0.075226	2765	0.970521	1	1	Phage Terminase	Pfam	-0.00205531
Terminase_2	0.0243902	123	0.110307	2765	0.201639	0.000867809	0.010977	Terminase small subunit	Pfam	-0.0859172
Terminase_3	0.105691	123	0.121157	2765	0.857259	0.776583	1	Phage terminase large subunit	Pfam	-0.0154663
Terminase_3C	0.0894309	123	0.0867993	2765	1.0333	0.870198	1	Terminase RNAseH like domain	Pfam	0.00263162
Terminase_5	0	123	0.0227848	2765	0	0.11194	0.311715	Putative ATPase subunit of terminase (gpP-like)	Pfam	-0.0227848
Terminase_6	0.146341	123	0.37613	2765	0.284341	4.92513e-08	5.80067e-06	Terminase-like family	Pfam	-0.229789
Terminase_6C	0.0162602	123	0.0538879	2765	0.290199	0.0924007	0.269066	Terminase RNaseH-like domain	Pfam	-0.0376277
Terminase_GpA	0.00813008	123	0.0166365	2765	0.484498	0.721128	1	Phage terminase large subunit (GpA)	Pfam	-0.00850645
TetR	0	123	0.0198915	2765	0	0.171665	0.420016	Bacterial transcriptional repressor	Pfam	-0.0198915
TetR_C_1	0	123	0.0108499	2765	0	0.63699	0.942531	Tetracyclin repressor-like, C-terminal domain	Pfam	-0.0108499
TetR_C_13	0	123	0.0039783	2765	0	1	1	Tetracyclin repressor-like, C-terminal domain	Pfam	-0.0039783
TetR_C_14	0	123	0.00940325	2765	0	0.625469	0.937174	MftR C-terminal domain	Pfam	-0.00940325
TetR_C_15	0	123	0.00180832	2765	0	1	1	Tetracyclin repressor-like, C-terminal domain	Pfam	-0.00180832
TetR_C_16	0	123	0	2765		1	1	Tetracyclin repressor-like, C-terminal domain	Pfam	0
TetR_C_17	0	123	0.0112116	2765	0	0.640902	0.945074	Tetracyclin repressor-like, C-terminal domain	Pfam	-0.0112116
TetR_C_19	0.00813008	123	0.0470163	2765	0.166141	0.0426415	0.173999	Tetracyclin repressor-like, C-terminal domain	Pfam	-0.0388862
TetR_C_2	0.0162602	123	0.00542495	2765	3.0303	0.161656	0.401641	MAATS-type transcriptional repressor, C-terminal region	Pfam	0.0108352
TetR_C_28	0	123	0.00578662	2765	0	1	1	Tetracyclin repressor-like, C-terminal domain	Pfam	-0.00578662
TetR_C_29	0.0325203	123	0.0195298	2765	1.68752	0.310364	0.583349	Tetracyclin repressor-like, C-terminal domain	Pfam	0.0129905
TetR_C_3	0.0162602	123	0.00289331	2765	5.69628	0.0647325	0.223762	YcdC-like protein, C-terminal region	Pfam	0.0133669
TetR_C_30	0.00813008	123	0.00723327	2765	1.125	0.600382	0.916016	Tetracyclin repressor-like, C-terminal domain	Pfam	0.000896808
TetR_C_32	0.00813008	123	0.0119349	2765	0.678589	1	1	Tetracyclin repressor-like, C-terminal domain	Pfam	-0.00380482
TetR_C_33	0.0813008	123	0.0737794	2765	1.11097	0.724414	1	Tetracyclin repressor-like, C-terminal domain	Pfam	0.00752143
TetR_C_34	0.0406504	123	0.0593128	2765	0.672024	0.553562	0.863988	Tetracyclin repressor-like, C-terminal domain	Pfam	-0.0186624
TetR_C_4	0	123	0.0235081	2765	0	0.113316	0.314691	YsiA-like protein, C-terminal region	Pfam	-0.0235081
TetR_C_6	0.0162602	123	0.00723327	2765	2.2686	0.240349	0.495386	BetI-type transcriptional repressor, C-terminal	Pfam	0.00902689
TetR_C_7	0	123	0.0564195	2765	0	0.00167089	0.017546	AefR-like transcriptional repressor, C-terminal domain	Pfam	-0.0564195
TetR_C_9	0.0162602	123	0.00325497	2765	5.06152	0.0769666	0.235166	Tetracyclin repressor-like, C-terminal domain	Pfam	0.0130052
TfoX_C	0.0325203	123	0.0495479	2765	0.644789	0.521872	0.828186	TfoX C-terminal domain	Pfam	-0.0170276
TfoX_N	0.146341	123	0.168897	2765	0.843561	0.621671	0.937174	TfoX N-terminal domain	Pfam	-0.0225555
ThiC-associated	0.121951	123	0.136709	2765	0.877058	0.787767	1	ThiC-associated domain	Pfam	-0.0147576
ThiS-like	0	123	0.00723327	2765	0	1	1	ThiS-like ubiquitin	Pfam	-0.00723327
Thiamine_BP	0.138211	123	0.0734177	2765	2.02407	0.0137328	0.0775774	Thiamine-binding protein	Pfam	0.0647937
Thioesterase	0.0162602	123	0.0148282	2765	1.09817	0.705262	1	Thioesterase domain	Pfam	0.00143195
Thiol_cytolysin	0	123	0.0122966	2765	0	0.400017	0.690789	Thiol-activated cytolysin	Pfam	-0.0122966
Thiolase_C	0.349593	123	0.37396	2765	0.899819	0.634251	0.940434	Thiolase, C-terminal domain	Pfam	-0.0243667
Thiolase_N	0.349593	123	0.375407	2765	0.89428	0.634185	0.94042	Thiolase, N-terminal domain	Pfam	-0.0258134
Thioredox_DsbH	0.0162602	123	0.045208	2765	0.349091	0.173304	0.422384	Protein of unknown function, DUF255	Pfam	-0.0289478
Thioredoxin_2	0.0813008	123	0.038698	2765	2.19833	0.0309218	0.139339	Thioredoxin-like domain	Pfam	0.0426028
Thioredoxin_3	0.317073	123	0.307776	2765	1.04423	0.842013	1	Thioredoxin domain	Pfam	0.0092974
Thioredoxin_4	0.0406504	123	0.0394213	2765	1.0325	0.81458	1	Thioredoxin	Pfam	0.00122907
Thioredoxin_6	0.0325203	123	0.00650995	2765	5.12979	0.0126266	0.0727455	Thioredoxin-like domain	Pfam	0.0260104
Thioredoxin_7	0.097561	123	0.188065	2765	0.466736	0.008828	0.0565441	Thioredoxin-like	Pfam	-0.0905041
Thioredoxin_8	0.0569106	123	0.175407	2765	0.283683	0.000203656	0.00376305	Thioredoxin-like	Pfam	-0.118496
ThrE	0.796748	123	0.743219	2765	1.35436	0.204625	0.458705	Putative threonine/serine exporter	Pfam	0.0535292
Thr_dehydrat_C	0.0650407	123	0.034358	2765	1.95515	0.0799483	0.241393	C-terminal regulatory domain of Threonine dehydratase	Pfam	0.0306826
ThuA	0.0325203	123	0.0915009	2765	0.333743	0.0221808	0.109098	Trehalose utilisation	Pfam	-0.0589806
Thump_like	0.130081	123	0.168535	2765	0.737716	0.322321	0.597683	THUMP domain-like	Pfam	-0.038454
Thy1	0.219512	123	0.334539	2765	0.559459	0.00791813	0.0520049	Thymidylate synthase complementing protein	Pfam	-0.115027
Thymidylat_synt	0.626016	123	0.547197	2765	1.38515	0.0953647	0.27522	Thymidylate synthase	Pfam	0.0788192
Thymidylate_kin	0.504065	123	0.63038	2765	0.595958	0.00563939	0.0413512	Thymidylate kinase	Pfam	-0.126315
TilS	0.154472	123	0.110669	2765	1.46811	0.143475	0.37078	TilS substrate binding domain	Pfam	0.0438025
TilS_C	0.731707	123	0.718626	2765	1.06785	0.837625	1	TilS substrate C-terminal domain	Pfam	0.0130816
Tim44	0.0894309	123	0.0947559	2765	0.938284	1	1	Tim44-like domain	Pfam	-0.00532498
TipAS	0.170732	123	0.189512	2765	0.880501	0.723679	1	TipAS antibiotic-recognition domain	Pfam	-0.01878
TisB_toxin	0.0162602	123	0.00289331	2765	5.69628	0.0647325	0.223762	Toxin TisB, type I toxin-antitoxin system	Pfam	0.0133669
Tn916-Xis	0.146341	123	0.179024	2765	0.786147	0.399917	0.690789	Excisionase from transposon Tn916	Pfam	-0.032682
TnpB_IS66	0.0650407	123	0.0730561	2765	0.882652	0.860151	1	IS66 Orf2 like protein	Pfam	-0.00801541
TnpV	0.390244	123	0.266546	2765	1.76109	0.00358819	0.0302327	Transposon-encoded protein TnpV	Pfam	0.123698
TnpW	0.0813008	123	0.0958409	2765	0.834864	0.752926	1	Transposon-encoded protein TnpW	Pfam	-0.0145401
Tocopherol_cycl	0.00813008	123	0.0546112	2765	0.141896	0.0203708	0.102392	Tocopherol cyclase	Pfam	-0.0464811
TolA	0.0243902	123	0.00433996	2765	5.73542	0.0235687	0.11282	TolA C-terminal	Pfam	0.0200503
TolA_bind_tri	0.0162602	123	0.0104882	2765	1.55942	0.383328	0.669954	TolA binding protein trimerisation	Pfam	0.00577192
TolB_N	0.0243902	123	0.0184448	2765	1.33039	0.49953	0.804032	TolB amino-terminal domain	Pfam	0.0059454
TolB_like	0.0162602	123	0.0719711	2765	0.213132	0.0107617	0.0650913	TolB-like 6-blade propeller-like	Pfam	-0.0557109
Toluene_X	0.0569106	123	0.136709	2765	0.381066	0.00932249	0.0586543	Outer membrane protein transport protein (OMPP1/FadL/TodX)	Pfam	-0.0797983
TonB_2	0	123	0.0162749	2765	0	0.261381	0.520932	TonB C terminal	Pfam	-0.0162749
TonB_C	0.097561	123	0.203617	2765	0.422831	0.00259941	0.0240152	Gram-negative bacterial TonB protein C-terminal	Pfam	-0.106056
TonB_N	0.0162602	123	0.00289331	2765	5.69628	0.0647325	0.223762	TonB polyproline region	Pfam	0.0133669
TonB_dep_Rec	0.105691	123	0.20868	2765	0.448149	0.00412315	0.0332385	TonB dependent receptor	Pfam	-0.102989
Topo_Zn_Ribbon	0.0325203	123	0.00506329	2765	6.60504	0.00602526	0.0425354	Topoisomerase I zinc-ribbon-like	Pfam	0.027457
Toprim_3	0	123	0.00542495	2765	0	1	1	Toprim domain	Pfam	-0.00542495
Toprim_C_rpt	0.154472	123	0.176492	2765	0.852439	0.627985	0.937235	Topoisomerase C-terminal repeat	Pfam	-0.0220203
Toprim_Crpt	0.0487805	123	0.104521	2765	0.439358	0.0469212	0.187536	C-terminal repeat of topoisomerase	Pfam	-0.0557403
ToxN_toxin	0.0650407	123	0.0520796	2765	1.26618	0.532428	0.838758	Toxin ToxN, type III toxin-antitoxin system	Pfam	0.0129611
Toxin_GhoT_OrtT	0.0162602	123	0.00325497	2765	5.06152	0.0769666	0.235166	Toxin GhoT_OrtT	Pfam	0.0130052
Toxin_YhaV	0.0162602	123	0.00289331	2765	5.69628	0.0647325	0.223762	Toxin with endonuclease activity, of toxin-antitoxin system	Pfam	0.0133669
TpcC	0.00813008	123	0.0202532	2765	0.396516	0.515894	0.823299	Conjugative transposon protein TcpC	Pfam	-0.0121231
TraB	0.0731707	123	0.108137	2765	0.651118	0.2941	0.55933	TraB family	Pfam	-0.0349667
TraC_F_IV	0	123	0.00361664	2765	0	1	1	F pilus assembly Type-IV secretion system for plasmid transfer	Pfam	-0.00361664
TraE	0	123	0.00325497	2765	0	1	1	TraE protein	Pfam	-0.00325497
TraF	0	123	0.00578662	2765	0	1	1	F plasmid transfer operon protein	Pfam	-0.00578662
TraG-D_C	0.0569106	123	0.142857	2765	0.362069	0.00484702	0.0372188	TraM recognition site of TraD and TraG	Pfam	-0.0859466
TraK	0	123	0.00289331	2765	0	1	1	TraK protein	Pfam	-0.00289331
TraO	0	123	0.0495479	2765	0	0.00389974	0.0321614	Conjugative transposon protein TraO	Pfam	-0.0495479
TraT	0	123	0.00108499	2765	0	1	1	Enterobacterial TraT complement resistance protein	Pfam	-0.00108499
TraU	0	123	0.00361664	2765	0	1	1	TraU protein	Pfam	-0.00361664
TraV	0	123	0.00361664	2765	0	1	1	Type IV conjugative transfer system lipoprotein (TraV)	Pfam	-0.00361664
Transglut_core2	0.0325203	123	0.00614828	2765	5.43351	0.0106758	0.064707	Transglutaminase-like superfamily	Pfam	0.026372
Transglut_core3	0	123	0.00940325	2765	0	0.625469	0.937174	Transglutaminase-like superfamily	Pfam	-0.00940325
Transgly_assoc	0.0569106	123	0.23472	2765	0.196748	4.07317e-07	2.93753e-05	Transglycosylase associated protein	Pfam	-0.177809
Transp_cyt_pur	0.308943	123	0.240506	2765	1.41176	0.0864021	0.257368	Permease for cytosine/purines, uracil, thiamine, allantoin	Pfam	0.0684368
Transposase_20	0.113821	123	0.181917	2765	0.577599	0.0545589	0.205726	Transposase IS116/IS110/IS902 family	Pfam	-0.0680957
Transposase_31	0.105691	123	0.146474	2765	0.688664	0.239282	0.495108	Putative transposase, YhgA-like	Pfam	-0.0407827
Transposase_mut	0.154472	123	0.218083	2765	0.655026	0.115682	0.318616	Transposase, Mutator family	Pfam	-0.0636116
Transposon_TraM	0	123	0.0676311	2765	0	0.000477483	0.00719786	Conjugative transposon, TraM	Pfam	-0.0676311
Transthyretin	0.0162602	123	0.00650995	2765	2.5225	0.208437	0.464893	HIUase/Transthyretin family	Pfam	0.00975022
TrbC	0	123	0.0271248	2765	0	0.0750726	0.235166	TrbC/VIRB2 family	Pfam	-0.0271248
TrbI	0	123	0.00687161	2765	0	1	1	Bacterial conjugation TrbI-like protein	Pfam	-0.00687161
TrbL	0.00813008	123	0.00723327	2765	1.125	0.600382	0.916016	TrbL/VirB6 plasmid conjugal transfer protein	Pfam	0.000896808
Trehalase	0.0487805	123	0.105967	2765	0.432659	0.0474377	0.189046	Trehalase	Pfam	-0.057187
Trehalose_PPase	0.0243902	123	0.0788427	2765	0.292087	0.0228259	0.110787	Trehalose-phosphatase	Pfam	-0.0544524
Trep_Strep	0.219512	123	0.133092	2765	1.83195	0.0102013	0.0625683	Hypothetical bacterial integral membrane protein (Trep_Strep)	Pfam	0.08642
Tricorn_C1	0.0487805	123	0.115009	2765	0.394614	0.0190354	0.0980991	Tricorn protease C1 domain	Pfam	-0.0662286
Tricorn_PDZ	0.0325203	123	0.0542495	2765	0.585994	0.410143	0.697624	Tricorn protease PDZ domain	Pfam	-0.0217292
Trm112p	0.0243902	123	0.0148282	2765	1.66098	0.433283	0.72469	Trm112p-like protein	Pfam	0.00956203
TrmB	0.130081	123	0.100904	2765	1.3324	0.286967	0.554198	Sugar-specific transcriptional regulator TrmB	Pfam	0.0291771
TrmK	0.0487805	123	0.0426763	2765	1.15037	0.650619	0.95281	tRNA (adenine(22)-N(1))-methyltransferase	Pfam	0.00610418
Tropomyosin	0	123	0.000361664	2765	0	1	1	Tropomyosin	Pfam	-0.000361664
TrpBP	0.0406504	123	0.0126582	2765	3.30508	0.0257299	0.121076	Tryptophan RNA-binding attenuator protein	Pfam	0.0279922
Trp_Tyr_perm	0.0406504	123	0.039783	2765	1.02273	0.816139	1	Tryptophan/tyrosine permease family	Pfam	0.000867405
Trp_halogenase	0	123	0.00470163	2765	0	1	1	Tryptophan halogenase	Pfam	-0.00470163
TruB-C_2	0.170732	123	0.114286	2765	1.59559	0.0619765	0.223762	Pseudouridine synthase II TruB, C-terminal	Pfam	0.056446
TruB_C	0.0894309	123	0.0202532	2765	4.75112	9.018e-05	0.00202238	tRNA Pseudouridine synthase II, C terminal	Pfam	0.0691777
TruD	0.0487805	123	0.00723327	2765	7.03846	0.000602996	0.00841573	tRNA pseudouridine synthase D (TruD)	Pfam	0.0415472
TrwB_AAD_bind	0.0325203	123	0.034358	2765	0.944715	1	1	Type IV secretion-system coupling protein DNA-binding domain	Pfam	-0.00183772
Trypsin	0.0243902	123	0.0112116	2765	2.20484	0.174309	0.423762	Trypsin	Pfam	0.0131787
TssC	0.00813008	123	0.00470163	2765	1.73518	0.457049	0.750771	Type VI secretion system, TssC, VipB	Pfam	0.00342845
TssD	0.00813008	123	0.00976492	2765	0.831208	1	1	Hemolysin coregulated protein Hcp (TssD)	Pfam	-0.00163484
TssN	0.00813008	123	0.0079566	2765	1.02198	1	1	Type VI secretion system, TssN	Pfam	0.000173481
TssO	0.00813008	123	0.00867993	2765	0.936134	1	1	Type VI secretion system, TssO	Pfam	-0.000549846
TssR	0.00813008	123	0.00867993	2765	0.936134	1	1	Type VI secretion system, TssR	Pfam	-0.000549846
Tube	0.0162602	123	0.00940325	2765	1.74126	0.336421	0.614956	Tail tubular protein	Pfam	0.00685691
Tubulin_2	0.0894309	123	0.0350814	2765	2.7014	0.00546387	0.0406032	Tubulin like	Pfam	0.0543495
Tudor_1_RapA	0.0406504	123	0.00470163	2765	8.97001	0.000708173	0.00941031	RapA N-terminal Tudor like domain 1	Pfam	0.0359488
Tudor_RapA	0.0406504	123	0.00470163	2765	8.97001	0.000708173	0.00941031	RapA N-terminal Tudor like domain	Pfam	0.0359488
TyeA	0	123	0.00180832	2765	0	1	1	TyeA	Pfam	-0.00180832
TylF	0.0243902	123	0.0267631	2765	0.909122	1	1	Macrocin-O-methyltransferase (TylF)	Pfam	-0.00237287
Type2_restr_D3	0	123	0.00831826	2765	0	0.622464	0.937174	Type-2 restriction enzyme D3 domain	Pfam	-0.00831826
Type_III_YscX	0	123	0.00180832	2765	0	1	1	Type III secretion system YscX (type_III_YscX)	Pfam	-0.00180832
Type_ISP_C	0	123	0.0112116	2765	0	0.640902	0.945074	Type ISP C-terminal specificity domain	Pfam	-0.0112116
UB2H	0.0243902	123	0.00506329	2765	4.9125	0.0331128	0.143791	Bifunctional transglycosylase second domain	Pfam	0.019327
UBA	0	123	0.0141049	2765	0	0.410878	0.697624	UBA/TS-N domain	Pfam	-0.0141049
UCR_Fe-S_N	0	123	0.00144665	2765	0	1	1	Ubiquitinol-cytochrome C reductase Fe-S subunit TAT signal	Pfam	-0.00144665
UDPGP	0.170732	123	0.135624	2765	1.31216	0.282755	0.547939	UTP--glucose-1-phosphate uridylyltransferase	Pfam	0.0351078
UDPGT	0.0162602	123	0.0603978	2765	0.257139	0.0461355	0.185028	UDP-glucoronosyl and UDP-glucosyl transferase	Pfam	-0.0441377
UPF0014	0.138211	123	0.119711	2765	1.17933	0.570208	0.884236	Uncharacterised protein family (UPF0014)	Pfam	0.0185007
UPF0016	0.0406504	123	0.0466546	2765	0.865852	1	1	Uncharacterized protein family UPF0016	Pfam	-0.0060042
UPF0047	0.235772	123	0.222061	2765	1.08079	0.739699	1	Uncharacterised protein family UPF0047	Pfam	0.0137109
UPF0051	0.617886	123	0.725136	2765	0.612936	0.0133141	0.0760247	Uncharacterized protein family (UPF0051)	Pfam	-0.107249
UPF0052	0.146341	123	0.217722	2765	0.615947	0.0716798	0.235166	Uncharacterised protein family UPF0052	Pfam	-0.0713801
UPF0060	0.0162602	123	0.00904159	2765	1.81157	0.320542	0.597683	Uncharacterised BCR, YnfA/UPF0060 family	Pfam	0.00721857
UPF0061	0.0162602	123	0.00325497	2765	5.06152	0.0769666	0.235166	Uncharacterized ACR, YdiU/UPF0061 family	Pfam	0.0130052
UPF0102	0.796748	123	0.861483	2765	0.630294	0.0476056	0.189531	Uncharacterised protein family UPF0102	Pfam	-0.0647349
UPF0114	0.0406504	123	0.0079566	2765	5.28313	0.00490338	0.0375109	Uncharacterized protein family, UPF0114	Pfam	0.0326938
UPF0139	0	123	0.00216998	2765	0	1	1	Uncharacterised protein family (UPF0139)	Pfam	-0.00216998
UPF0149	0.0406504	123	0.0151899	2765	2.74718	0.0474376	0.189046	Uncharacterised protein family (UPF0149)	Pfam	0.0254605
UPF0154	0.0243902	123	0.0260398	2765	0.935069	1	1	Uncharacterised protein family (UPF0154)	Pfam	-0.00164954
UPF0158	0.0569106	123	0.0166365	2765	3.5669	0.00645444	0.0446035	Uncharacterised protein family (UPF0158)	Pfam	0.040274
UPF0160	0.252033	123	0.206148	2765	1.29758	0.21354	0.473886	Uncharacterised protein family (UPF0160)	Pfam	0.0458842
UPF0167	0	123	0.0209765	2765	0	0.176462	0.427182	Uncharacterised protein family (UPF0167)	Pfam	-0.0209765
UPF0175	0.0894309	123	0.0195298	2765	4.93072	6.75508e-05	0.00160945	Uncharacterised protein family (UPF0175)	Pfam	0.0699011
UPF0176_N	0.00813008	123	0.00361664	2765	2.2582	0.380974	0.667551	UPF0176 acylphosphatase like domain	Pfam	0.00451344
UPF0181	0.0243902	123	0.00506329	2765	4.9125	0.0331128	0.143791	Uncharacterised protein family (UPF0181)	Pfam	0.019327
UPF0182	0.113821	123	0.0553345	2765	2.19272	0.015194	0.0829966	Uncharacterised protein family (UPF0182)	Pfam	0.0584866
UPF0223	0.0243902	123	0.00759494	2765	3.26667	0.0795624	0.240672	Uncharacterised protein family (UPF0223)	Pfam	0.0167953
UPF0225	0.0243902	123	0.0144665	2765	1.70312	0.428053	0.720433	UPF0225 domain	Pfam	0.0099237
UPF0227	0.0162602	123	0.0245931	2765	0.655566	0.768184	1	Uncharacterised protein family (UPF0227)	Pfam	-0.00833297
UPF0231	0.0243902	123	0.0039783	2765	6.25909	0.0194486	0.0990337	Uncharacterised protein family (UPF0231)	Pfam	0.0204119
UPF0236	0.0569106	123	0.0209765	2765	2.81644	0.0191279	0.0984107	Uncharacterised protein family (UPF0236)	Pfam	0.0359341
UPF0253	0.0162602	123	0.00325497	2765	5.06152	0.0769666	0.235166	Uncharacterised protein family (UPF0253)	Pfam	0.0130052
UPF0257	0.0162602	123	0.00253165	2765	6.5124	0.0532386	0.201705	Uncharacterised protein family (UPF0257)	Pfam	0.0137285
UPF0259	0.00813008	123	0.00289331	2765	2.8248	0.324477	0.597683	Uncharacterised protein family (UPF0259)	Pfam	0.00523677
UPF0261	0.00813008	123	0.0162749	2765	0.495446	0.721122	1	Uncharacterised protein family (UPF0261)	Pfam	-0.00814478
UPF0270	0.0325203	123	0.00506329	2765	6.60504	0.00602526	0.0425354	Uncharacterised protein family (UPF0270)	Pfam	0.027457
UPF0370	0.0162602	123	0.00325497	2765	5.06152	0.0769666	0.235166	Uncharacterised protein family (UPF0370)	Pfam	0.0130052
UPF0547	0.0325203	123	0.0115732	2765	2.8708	0.0645192	0.223762	Uncharacterised protein family UPF0547	Pfam	0.0209471
UT	0.0325203	123	0.0723327	2765	0.431092	0.104607	0.295927	Urea transporter	Pfam	-0.0398124
UTRA	0.455285	123	0.44123	2765	1.05848	0.781181	1	UTRA domain	Pfam	0.0140549
Ub-RnfH	0.0325203	123	0.0130199	2765	2.54809	0.0880635	0.261052	RnfH family Ubiquitin	Pfam	0.0195004
UbiA	0.203252	123	0.260398	2765	0.724561	0.171527	0.420016	UbiA prenyltransferase family	Pfam	-0.0571458
UbiD	0.105691	123	0.0980108	2765	1.08762	0.756742	1	3-octaprenyl-4-hydroxybenzoate carboxy-lyase	Pfam	0.00768021
Ubie_methyltran	0.097561	123	0.23038	2765	0.361152	0.000244707	0.00435894	ubiE/COQ5 methyltransferase family	Pfam	-0.132819
Ubiq_cyt_C_chap	0.0162602	123	0.0039783	2765	4.13824	0.10333	0.29287	Ubiquinol-cytochrome C chaperone	Pfam	0.0122819
Uma2	0.0894309	123	0.084991	2765	1.05737	0.868397	1	Putative restriction endonuclease	Pfam	0.00443994
UpxZ	0.00813008	123	0.0372514	2765	0.211841	0.130472	0.345178	UpxZ family of transcription anti-terminator antagonists	Pfam	-0.0291213
UreD	0.0406504	123	0.0499096	2765	0.80662	0.831874	1	UreD urease accessory protein	Pfam	-0.00925918
UreE_C	0.0406504	123	0.0538879	2765	0.743943	0.681947	0.985898	UreE urease accessory protein, C-terminal domain	Pfam	-0.0132375
UreE_N	0.0325203	123	0.0506329	2765	0.630252	0.523221	0.828981	UreE urease accessory protein, N-terminal domain	Pfam	-0.0181126
UreF	0.0406504	123	0.0484629	2765	0.831963	0.831748	1	UreF	Pfam	-0.00781252
Urease_alpha	0.0406504	123	0.0546112	2765	0.733528	0.682542	0.986397	Urease alpha-subunit, N-terminal domain	Pfam	-0.0139608
Urease_beta	0.0325203	123	0.0499096	2765	0.639873	0.522187	0.828347	Urease beta subunit	Pfam	-0.0173893
Urease_gamma	0.0325203	123	0.0506329	2765	0.630252	0.523221	0.828981	Urease, gamma subunit	Pfam	-0.0181126
Ureide_permease	0.00813008	123	0.0969259	2765	0.0763702	0.000102356	0.00218186	Ureide permease	Pfam	-0.0887958
Ureidogly_lyase	0.0569106	123	0.0260398	2765	2.25706	0.0795071	0.240672	Ureidoglycolate lyase	Pfam	0.0308708
Urocanase	0.0487805	123	0.149005	2765	0.29288	0.000926854	0.0114651	Urocanase Rossmann-like domain	Pfam	-0.100225
Urocanase_C	0.0487805	123	0.149005	2765	0.29288	0.000926854	0.0114651	Urocanase C-terminal domain	Pfam	-0.100225
Urocanase_N	0.0487805	123	0.149005	2765	0.29288	0.000926854	0.0114651	Urocanase N-terminal domain	Pfam	-0.100225
Usher	0.0162602	123	0.00506329	2765	3.24793	0.146533	0.374768	Outer membrane usher protein	Pfam	0.0111969
Usp	0.235772	123	0.23038	2765	1.03063	0.9129	1	Universal stress protein family	Pfam	0.00539261
UspB	0.0162602	123	0.00289331	2765	5.69628	0.0647325	0.223762	Universal stress protein B (UspB)	Pfam	0.0133669
UvdE	0	123	0.0188065	2765	0	0.169938	0.417574	UV-endonuclease UvdE	Pfam	-0.0188065
UxaC	0.268293	123	0.39349	2765	0.565165	0.00589427	0.0425354	Glucuronate isomerase	Pfam	-0.125197
UxaE	0	123	0.00867993	2765	0	0.622825	0.937174	tagaturonate epimerase	Pfam	-0.00867993
UxuA	0.260163	123	0.382278	2765	0.568226	0.00578681	0.0420227	D-mannonate dehydratase (UxuA)	Pfam	-0.122116
V-ATPase_G_2	0.0243902	123	0.0119349	2765	2.0697	0.19606	0.442594	Vacuolar (H+)-ATPase G subunit	Pfam	0.0124553
V4R	0.0243902	123	0.0122966	2765	2.00809	0.207178	0.463348	V4R domain	Pfam	0.0120937
VCBS	0.0487805	123	0.082821	2765	0.56791	0.235789	0.491357	Repeat domain in Vibrio, Colwellia, Bradyrhizobium and Shewanella	Pfam	-0.0340405
VEG	0.0650407	123	0.143219	2765	0.416162	0.0113209	0.0676402	Biofilm formation stimulator VEG	Pfam	-0.0781782
VF530	0	123	0.0119349	2765	0	0.399579	0.690789	DNA-binding protein VF530	Pfam	-0.0119349
VIT1	0.0162602	123	0.0730561	2765	0.209721	0.0107838	0.0650966	VIT family	Pfam	-0.0567959
VKOR	0.105691	123	0.0300181	2765	3.81884	0.000159893	0.0031199	Vitamin K epoxide reductase family	Pfam	0.075673
VWA	0.333333	123	0.41519	2765	0.704268	0.0754916	0.235166	von Willebrand factor type A domain	Pfam	-0.0818565
VWA_2	0.276423	123	0.2	2765	1.52809	0.0506847	0.198128	von Willebrand factor type A domain	Pfam	0.0764228
VWA_3	0.0813008	123	0.0220615	2765	3.92282	0.00069057	0.00931246	von Willebrand factor type A domain	Pfam	0.0592393
VWA_CoxE	0.0731707	123	0.106329	2765	0.663534	0.292623	0.55933	VWA domain containing CoxE-like protein	Pfam	-0.0331584
VanW	0.422764	123	0.532369	2765	0.643333	0.0207161	0.103653	VanW like protein	Pfam	-0.109605
VanY	0.373984	123	0.488246	2765	0.626166	0.0161994	0.0866415	D-alanyl-D-alanine carboxypeptidase	Pfam	-0.114262
VasI	0	123	0	2765		1	1	Type VI secretion system VasI, EvfG, VC_A0118	Pfam	0
VasL	0.0162602	123	0.00216998	2765	7.60055	0.0425735	0.173863	Type VI secretion system, EvfB, or VasL	Pfam	0.0140902
VbhA	0.0650407	123	0.0477396	2765	1.38762	0.386179	0.674361	Antitoxin VbhA	Pfam	0.017301
Vint	0	123	0.00361664	2765	0	1	1	Hint-domain	Pfam	-0.00361664
VipB	0.00813008	123	0.00325497	2765	2.51002	0.353337	0.633986	Type VI secretion protein, EvpB/VC_A0108, tail sheath	Pfam	0.00487511
VirB3	0	123	0.00216998	2765	0	1	1	Type IV secretory pathway, VirB3-like protein	Pfam	-0.00216998
VirB8	0	123	0.0216998	2765	0	0.181241	0.43544	VirB8 protein	Pfam	-0.0216998
VirE	0.105691	123	0.203617	2765	0.462232	0.00755987	0.0502487	Virulence-associated protein E	Pfam	-0.0979256
VirE_N	0.0243902	123	0.0958409	2765	0.235849	0.00388681	0.0321232	VirE N-terminal domain	Pfam	-0.0714506
Vir_act_alpha_C	0.0162602	123	0.0238698	2765	0.675933	1	1	Virulence activator alpha C-term	Pfam	-0.00760964
Viral_Rep	0	123	0.0144665	2765	0	0.414555	0.70241	Putative viral replication protein	Pfam	-0.0144665
Viral_helicase1	0	123	0.0039783	2765	0	1	1	Viral (Superfamily 1) RNA helicase	Pfam	-0.0039783
Virul_Fac	0	123	0.0039783	2765	0	1	1	Putative bacterial virulence factor	Pfam	-0.0039783
Virulence_RhuM	0.195122	123	0.302351	2765	0.559374	0.0114409	0.0678116	Virulence protein RhuM family	Pfam	-0.107229
VitK2_biosynth	0.105691	123	0.151537	2765	0.661705	0.195777	0.442262	Menaquinone biosynthesis	Pfam	-0.045846
Vsr	0.121951	123	0.111392	2765	1.10795	0.662409	0.965053	DNA mismatch endonuclease Vsr	Pfam	0.0105588
Vut_1	0.146341	123	0.196383	2765	0.7015	0.199827	0.449735	Putative vitamin uptake transporter	Pfam	-0.0500419
WGR	0.0162602	123	0.0289331	2765	0.554752	0.581728	0.89515	WGR domain	Pfam	-0.0126729
WHH	0.00813008	123	0.00578662	2765	1.4083	0.523841	0.828981	A nuclease of the HNH/ENDO VII superfamily with conserved WHH	Pfam	0.00234346
WXG100	0.154472	123	0.0603978	2765	2.84212	0.000239319	0.0042725	Proteins of 100 residues with WXG	Pfam	0.0940737
WYL_2	0.00813008	123	0.0705244	2765	0.108029	0.00279373	0.0252546	WYL_2, Sm-like SH3 beta-barrel fold	Pfam	-0.0623943
WaaY	0.00813008	123	0.00867993	2765	0.936134	1	1	Lipopolysaccharide core biosynthesis protein (WaaY)	Pfam	-0.000549846
WbqC	0.0487805	123	0.159132	2765	0.270979	0.000308202	0.00521241	WbqC-like protein family	Pfam	-0.110352
Whib	0.105691	123	0.0119349	2765	9.78402	2.48668e-08	3.53995e-06	Transcription factor WhiB	Pfam	0.0937562
Wza_C	0.00813008	123	0.00325497	2765	2.51002	0.353337	0.633986	Outer-membrane lipoprotein Wza C-terminal domain	Pfam	0.00487511
WzyE	0.0162602	123	0.00289331	2765	5.69628	0.0647325	0.223762	WzyE protein, O-antigen assembly polymerase	Pfam	0.0133669
Wzy_C	0.357724	123	0.539964	2765	0.474518	9.15099e-05	0.00203547	O-Antigen ligase	Pfam	-0.18224
XFP	0.227642	123	0.177939	2765	1.36166	0.185981	0.442128	D-xylulose 5-phosphate/D-fructose 6-phosphate phosphoketolase	Pfam	0.0497038
XFP_C	0.284553	123	0.181917	2765	1.78859	0.00624209	0.0435218	XFP C-terminal domain	Pfam	0.102636
XFP_N	0.227642	123	0.177939	2765	1.36166	0.185981	0.442128	XFP N-terminal domain	Pfam	0.0497038
Y2_Tnp	0	123	0.0292948	2765	0	0.048369	0.19136	Putative transposase	Pfam	-0.0292948
YARHG	0.235772	123	0.145389	2765	1.81346	0.00920272	0.0581465	YARHG domain	Pfam	0.0903836
YAcAr	0.0162602	123	0.0148282	2765	1.09817	0.705262	1	YspA, cpYpsA-related SLOG family	Pfam	0.00143195
YCII	0.0406504	123	0.0303797	2765	1.3524	0.428034	0.720433	YCII-related domain	Pfam	0.0102707
YDG	0.0243902	123	0.0716094	2765	0.324116	0.0445291	0.179952	YDG domain	Pfam	-0.0472192
YGGT	0.162602	123	0.116456	2765	1.4732	0.151709	0.386317	YGGT family	Pfam	0.0461459
YHS	0.097561	123	0.0133816	2765	7.97078	5.03676e-07	3.4357e-05	YHS domain	Pfam	0.0841794
YPEB	0.097561	123	0.151175	2765	0.607009	0.11956	0.325351	YpeB sporulation	Pfam	-0.0536144
YSIRK_signal	0	123	0.000361664	2765	0	1	1	YSIRK type signal peptide	Pfam	-0.000361664
YWFCY	0.0162602	123	0.0564195	2765	0.276436	0.0644976	0.223762	YWFCY protein	Pfam	-0.0401594
Y_Y_Y	0.0325203	123	0.1566	2765	0.181031	2.68518e-05	0.000787797	Y_Y_Y domain	Pfam	-0.12408
Y_phosphatase2	0	123	0.0101266	2765	0	0.630319	0.937235	Tyrosine phosphatase family	Pfam	-0.0101266
YabA	0	123	0.000361664	2765	0	1	1	Initiation control protein YabA	Pfam	-0.000361664
YacG	0.0243902	123	0.0141049	2765	1.74744	0.423171	0.713757	DNA gyrase inhibitor YacG	Pfam	0.0102854
YadA_anchor	0.0243902	123	0.0231465	2765	1.05508	0.761865	1	YadA-like membrane anchor domain	Pfam	0.00124377
YadA_head	0.0325203	123	0.0137432	2765	2.41221	0.101197	0.289075	Head domain of trimeric autotransporter adhesin	Pfam	0.0187771
YadA_stalk	0.0243902	123	0.0224231	2765	1.08992	0.755457	1	Coiled stalk of trimeric autotransporter adhesin	Pfam	0.0019671
YaeQ	0.0162602	123	0.00831826	2765	1.97054	0.288548	0.555156	YaeQ protein	Pfam	0.0079419
YafQ_toxin	0.113821	123	0.154792	2765	0.70132	0.249982	0.511046	Bacterial toxin of type II toxin-antitoxin system, YafQ	Pfam	-0.0409709
YaiA	0.0162602	123	0.00289331	2765	5.69628	0.0647325	0.223762	YaiA protein	Pfam	0.0133669
YbaJ	0.0162602	123	0.00325497	2765	5.06152	0.0769666	0.235166	Biofilm formation regulator YbaJ	Pfam	0.0130052
YbfN	0.0162602	123	0.00325497	2765	5.06152	0.0769666	0.235166	YbfN-like lipoprotein	Pfam	0.0130052
YbgS	0.0162602	123	0.00289331	2765	5.69628	0.0647325	0.223762	YbgS-like protein	Pfam	0.0133669
YbgT_YccB	0.0162602	123	0.0039783	2765	4.13824	0.10333	0.29287	Membrane bound YbgT-like protein	Pfam	0.0122819
YbhQ	0.0162602	123	0.00289331	2765	5.69628	0.0647325	0.223762	Putative inner membrane protein YbhQ	Pfam	0.0133669
YbjM	0.0162602	123	0.00325497	2765	5.06152	0.0769666	0.235166	Putative inner membrane protein of Enterobacteriaceae	Pfam	0.0130052
YbjN	0.121951	123	0.0636528	2765	2.04309	0.0234403	0.11282	Putative bacterial sensory transduction regulator	Pfam	0.0582984
YbjQ_1	0.308943	123	0.349005	2765	0.833892	0.38505	0.672534	Putative heavy-metal-binding	Pfam	-0.0400623
YcaO	0.0325203	123	0.00940325	2765	3.54105	0.0364341	0.155612	YcaO cyclodehydratase, ATP-ad Mg2+-binding	Pfam	0.0231171
YcaO_C	0.0243902	123	0.0039783	2765	6.25909	0.0194486	0.0990337	YcaO cyclodehydratase C-terminal domain	Pfam	0.0204119
YcbB	0.0487805	123	0.0296564	2765	1.67792	0.272898	0.532861	YcbB domain	Pfam	0.0191241
YccF	0.097561	123	0.189512	2765	0.462348	0.00877834	0.0563348	Inner membrane component domain	Pfam	-0.0919508
YccJ	0.0162602	123	0.00325497	2765	5.06152	0.0769666	0.235166	YccJ-like protein	Pfam	0.0130052
YccV-like	0.00813008	123	0.00325497	2765	2.51002	0.353337	0.633986	Hemimethylated DNA-binding protein YccV like	Pfam	0.00487511
YceG_bac	0.0243902	123	0.0311031	2765	0.778779	1	1	Putative component of 'biosynthetic module'	Pfam	-0.00671283
YceI	0.00813008	123	0.00650995	2765	1.25091	0.563773	0.87599	YceI-like domain	Pfam	0.00162014
YcgL	0.0162602	123	0.00433996	2765	3.79201	0.11731	0.320669	YcgL domain	Pfam	0.0119202
YcgR	0.0162602	123	0.00289331	2765	5.69628	0.0647325	0.223762	Flagellar regulator YcgR	Pfam	0.0133669
YcgR_2	0	123	0.0614828	2765	0	0.0011614	0.0134846	Flagellar protein YcgR	Pfam	-0.0614828
YcxB	0.252033	123	0.309584	2765	0.75146	0.194509	0.442128	YcxB-like protein	Pfam	-0.0575516
YdaT_toxin	0.00813008	123	0.00108499	2765	7.54645	0.15986	0.399126	Putative bacterial toxin ydaT	Pfam	0.00704509
YdfA_immunity	0.0813008	123	0.219168	2765	0.315284	0.000106412	0.00225949	SigmaW regulon antibacterial	Pfam	-0.137867
YdfZ	0.00813008	123	0.00325497	2765	2.51002	0.353337	0.633986	YdfZ protein	Pfam	0.00487511
YdiH	0.0162602	123	0.00325497	2765	5.06152	0.0769666	0.235166	Domain of unknown function	Pfam	0.0130052
YdjC	0.0813008	123	0.080651	2765	1.00877	1	1	YdjC-like protein	Pfam	0.000649818
YdjM	0.0569106	123	0.0195298	2765	3.02953	0.0137897	0.0776184	LexA-binding, inner membrane-associated putative hydrolase	Pfam	0.0373807
YebF	0.0162602	123	0.00289331	2765	5.69628	0.0647325	0.223762	YebF-like protein	Pfam	0.0133669
YebG	0.0162602	123	0.00325497	2765	5.06152	0.0769666	0.235166	YebG protein	Pfam	0.0130052
YebO	0.0162602	123	0.00325497	2765	5.06152	0.0769666	0.235166	YebO-like protein	Pfam	0.0130052
YecM	0.0325203	123	0.00470163	2765	7.11571	0.00484368	0.0372188	YecM protein	Pfam	0.0278187
YecR	0.0162602	123	0.00361664	2765	4.55372	0.0898582	0.263208	YecR-like lipoprotein	Pfam	0.0126435
YedD	0.0162602	123	0.00325497	2765	5.06152	0.0769666	0.235166	YedD-like protein	Pfam	0.0130052
YejG	0.0162602	123	0.00289331	2765	5.69628	0.0647325	0.223762	YejG-like protein	Pfam	0.0133669
YfaZ	0.0162602	123	0.00289331	2765	5.69628	0.0647325	0.223762	YfaZ precursor	Pfam	0.0133669
YfbU	0.00813008	123	0.00325497	2765	2.51002	0.353337	0.633986	YfbU domain	Pfam	0.00487511
YfcL	0.0162602	123	0.00325497	2765	5.06152	0.0769666	0.235166	YfcL protein	Pfam	0.0130052
YfiO	0.0650407	123	0.1783	2765	0.320593	0.000567733	0.00808094	Outer membrane lipoprotein	Pfam	-0.11326
YgbA_NO	0.227642	123	0.270886	2765	0.79331	0.349466	0.633986	Nitrous oxide-stimulated promoter	Pfam	-0.0432438
YhcG_C	0.121951	123	0.248825	2765	0.419291	0.000817214	0.0105786	YhcG PDDEXK nuclease domain	Pfam	-0.126873
YhfC	0.0162602	123	0.123327	2765	0.117496	4.27977e-05	0.00113007	YhfC intramembrane metalloprotease	Pfam	-0.107067
YhfT	0.0162602	123	0.0188065	2765	0.862365	1	1	Protein of unknown function	Pfam	-0.00254635
YhfZ_C	0.0162602	123	0.0195298	2765	0.829813	1	1	YhfZ C-terminal domain	Pfam	-0.00326967
YhhN	0.0894309	123	0.184087	2765	0.435307	0.00561183	0.0412237	YhhN family	Pfam	-0.0946559
YiaAB	0.0162602	123	0.00325497	2765	5.06152	0.0769666	0.235166	yiaA/B two helix domain	Pfam	0.0130052
YibE_F	0.300813	123	0.218445	2765	1.53929	0.0351909	0.151131	YibE/F-like protein	Pfam	0.0823682
YidC_periplas	0.097561	123	0.186257	2765	0.472317	0.0117527	0.0690162	YidC periplasmic domain	Pfam	-0.0886958
YihI	0.0325203	123	0.00506329	2765	6.60504	0.00602526	0.0425354	Der GTPase activator (YihI)	Pfam	0.027457
YiiD_C	0.0162602	123	0.00506329	2765	3.24793	0.146533	0.374768	Putative thioesterase (yiiD_Cterm)	Pfam	0.0111969
Yip1	0.0243902	123	0.0708861	2765	0.327679	0.0443518	0.179443	Yip1 domain	Pfam	-0.0464958
YjbE	0.0162602	123	0.00216998	2765	7.60055	0.0425735	0.173863	Exopolysaccharide production protein YjbE	Pfam	0.0140902
YjbF	0.0162602	123	0.00180832	2765	9.12397	0.0328323	0.143639	Group 4 capsule polysaccharide lipoprotein gfcB, YjbF	Pfam	0.0144518
YjbH	0.0406504	123	0.083906	2765	0.462632	0.0934356	0.271404	Exopolysaccharide biosynthesis protein YbjH	Pfam	-0.0432556
YjbR	0.317073	123	0.542857	2765	0.390977	1.1053e-06	6.19689e-05	YjbR	Pfam	-0.225784
YjcB	0.0162602	123	0.00325497	2765	5.06152	0.0769666	0.235166	Family of unknown function	Pfam	0.0130052
YjcQ	0.0162602	123	0.00904159	2765	1.81157	0.320542	0.597683	YjcQ protein	Pfam	0.00721857
YjcZ	0.0162602	123	0.00289331	2765	5.69628	0.0647325	0.223762	YjcZ-like protein	Pfam	0.0133669
YjeJ	0.0162602	123	0.00289331	2765	5.69628	0.0647325	0.223762	YjeJ-like	Pfam	0.0133669
YjfB_motility	0.00813008	123	0.074141	2765	0.102359	0.00187463	0.0189384	Putative motility protein	Pfam	-0.066011
YjgF_endoribonc	0.0487805	123	0.0571429	2765	0.846154	0.843197	1	YjgF/chorismate_mutase-like, putative endoribonuclease	Pfam	-0.00836237
YjhX_toxin	0	123	0.00180832	2765	0	1	1	Putative toxin of bacterial toxin-antitoxin pair	Pfam	-0.00180832
Ykof	0	123	0.0162749	2765	0	0.261381	0.520932	YKOF-related Family	Pfam	-0.0162749
YkuD_2	0.0162602	123	0.074141	2765	0.20641	0.0109693	0.065949	L,D-transpeptidase catalytic domain	Pfam	-0.0578809
YlaC	0.0162602	123	0.00325497	2765	5.06152	0.0769666	0.235166	Inner membrane protein YlaC	Pfam	0.0130052
YlbD_coat	0.0243902	123	0.0195298	2765	1.25509	0.733755	1	Putative coat protein	Pfam	0.00486041
YlbE	0.0162602	123	0.0173599	2765	0.935606	1	1	YlbE-like protein	Pfam	-0.00109969
YliH	0.0162602	123	0.00325497	2765	5.06152	0.0769666	0.235166	Biofilm formation protein (YliH/bssR)	Pfam	0.0130052
YlqD	0	123	0.0177215	2765	0	0.269901	0.529104	YlqD protein	Pfam	-0.0177215
YlzJ	0.0325203	123	0.0198915	2765	1.65623	0.3163	0.592669	YlzJ-like protein	Pfam	0.0126288
YmdB	0.162602	123	0.309584	2765	0.433037	0.000402014	0.00636497	YmdB-like protein	Pfam	-0.146982
YmgD	0.00813008	123	0.00289331	2765	2.8248	0.324477	0.597683	YmgD protein	Pfam	0.00523677
YniB	0.0162602	123	0.00289331	2765	5.69628	0.0647325	0.223762	YniB-like protein	Pfam	0.0133669
YoaP	0.105691	123	0.243761	2765	0.366644	0.000206045	0.00379979	YoaP-like	Pfam	-0.13807
YobH	0.00813008	123	0.00325497	2765	2.51002	0.353337	0.633986	YobH-like protein	Pfam	0.00487511
YodL	0.0569106	123	0.132007	2765	0.396788	0.0126548	0.0727684	YodL-like	Pfam	-0.0750967
YoeB_toxin	0.0406504	123	0.109946	2765	0.343025	0.0108598	0.0654827	YoeB-like toxin of bacterial type II toxin-antitoxin system	Pfam	-0.0692953
YolD	0.0813008	123	0.0607595	2765	1.36799	0.336835	0.615507	YolD-like protein	Pfam	0.0205413
YonK	0.0243902	123	0.00325497	2765	7.65556	0.0125089	0.0723556	YonK protein	Pfam	0.0211353
Yop-YscD_cpl	0.186992	123	0.124051	2765	1.62408	0.0510985	0.199144	Inner membrane component of T3SS, cytoplasmic domain	Pfam	0.0629412
YopX	0	123	0.0180832	2765	0	0.273054	0.532861	YopX protein	Pfam	-0.0180832
YozE_SAM_like	0	123	0.000723327	2765	0	1	1	YozE SAM-like fold	Pfam	-0.000723327
YpsA	0.121951	123	0.311754	2765	0.306619	1.83691e-06	9.00361e-05	YspA SLOG family	Pfam	-0.189803
YqaJ	0.00813008	123	0.0509946	2765	0.15254	0.0296402	0.13449	YqaJ-like viral recombinase domain	Pfam	-0.0428645
YqjK	0.0162602	123	0.00289331	2765	5.69628	0.0647325	0.223762	YqjK-like protein	Pfam	0.0133669
YqzL	0.0325203	123	0.0271248	2765	1.2056	0.577881	0.893524	YqzL-like protein	Pfam	0.00539555
YrbL-PhoP_reg	0.0162602	123	0.0039783	2765	4.13824	0.10333	0.29287	PhoP regulatory network protein YrbL	Pfam	0.0122819
YrvL	0	123	0.0216998	2765	0	0.181241	0.43544	Regulatory protein YrvL	Pfam	-0.0216998
YsaB	0.0162602	123	0.00289331	2765	5.69628	0.0647325	0.223762	YsaB-like lipoprotein	Pfam	0.0133669
YscJ_FliF	0.0243902	123	0.0933092	2765	0.242926	0.00562244	0.0412573	Secretory protein of YscJ/FliF family	Pfam	-0.068919
YscJ_FliF_C	0.0243902	123	0.079566	2765	0.289205	0.023041	0.111662	Flagellar M-ring protein C-terminal	Pfam	-0.0551758
YscW	0.0162602	123	0.00433996	2765	3.79201	0.11731	0.320669	Type III secretion system lipoprotein chaperone (YscW)	Pfam	0.0119202
Ytca	0.0162602	123	0.00325497	2765	5.06152	0.0769666	0.235166	Uncharacterised protein family	Pfam	0.0130052
YtfJ_HI0045	0.0243902	123	0.0614828	2765	0.381618	0.116664	0.320669	Bacterial protein of unknown function (YtfJ_HI0045)	Pfam	-0.0370926
YtxC	0.0325203	123	0.0368897	2765	0.877575	1	1	YtxC-like family	Pfam	-0.00436937
YtxH	0.0731707	123	0.216998	2765	0.284868	3.73285e-05	0.00101681	YtxH-like protein	Pfam	-0.143827
YukD	0.0406504	123	0.0271248	2765	1.51977	0.389445	0.679267	WXG100 protein secretion system (Wss), protein YukD	Pfam	0.0135256
YvrJ	0.00813008	123	0.00542495	2765	1.50273	0.502536	0.807362	YvrJ protein family	Pfam	0.00270513
YwiC	0.0650407	123	0.0112116	2765	6.1352	0.00017442	0.00333664	YwiC-like protein	Pfam	0.0538291
YycI	0.0406504	123	0.00976492	2765	4.29692	0.0103184	0.0630545	YycH protein	Pfam	0.0308855
Z1	0	123	0.0133816	2765	0	0.404934	0.694227	Z1 domain	Pfam	-0.0133816
ZapB	0.0406504	123	0.00723327	2765	5.81568	0.00345494	0.0295049	Cell division protein ZapB	Pfam	0.0334171
ZapC	0.0162602	123	0.00325497	2765	5.06152	0.0769666	0.235166	Cell-division protein ZapC	Pfam	0.0130052
ZapD	0.0162602	123	0.00904159	2765	1.81157	0.320542	0.597683	Cell division protein	Pfam	0.00721857
Zeta_toxin	0.0325203	123	0.129114	2765	0.226726	0.000663493	0.00899176	Zeta toxin	Pfam	-0.0965936
ZinT	0.0650407	123	0.0141049	2765	4.86243	0.00066908	0.00905248	ZinT (YodA) periplasmic lipocalin-like zinc-recruitment	Pfam	0.0509358
Zincin_1	0.138211	123	0.0962025	2765	1.5067	0.122598	0.329402	Zincin-like metallopeptidase	Pfam	0.0420089
Zincin_2	0.097561	123	0.0119349	2765	8.95004	1.81596e-07	1.50147e-05	Zincin-like metallopeptidase	Pfam	0.0856261
ZipA_C	0.0406504	123	0.00687161	2765	6.124	0.00286003	0.025388	ZipA, C-terminal FtsZ-binding domain	Pfam	0.0337788
Zn-ribbon_8	0.105691	123	0.0390597	2765	2.90749	0.00156302	0.0169458	Zinc ribbon domain	Pfam	0.0666314
Zn_Tnp_IS1595	0.0325203	123	0.0235081	2765	1.39625	0.536794	0.844174	Transposase zinc-ribbon domain	Pfam	0.00901219
Zn_Tnp_IS91	0.0162602	123	0.0242315	2765	0.665598	0.768254	1	Transposase zinc-binding domain	Pfam	-0.0079713
Zn_peptidase	0.0325203	123	0.0119349	2765	2.78279	0.0700539	0.235166	Putative neutral zinc metallopeptidase	Pfam	0.0205854
Zn_ribbon_2	0.325203	123	0.345389	2765	0.913392	0.698586	1	Putative zinc ribbon domain	Pfam	-0.0201855
Zn_ribbon_recom	0.512195	123	0.568174	2765	0.798027	0.227853	0.480591	Recombinase zinc beta ribbon domain	Pfam	-0.0559785
Zot	0.00813008	123	0.00723327	2765	1.125	0.600382	0.916016	Zonular occludens toxin (Zot)	Pfam	0.000896808
adh_short	0.829268	123	0.875588	2765	0.690152	0.128414	0.341111	short chain dehydrogenase	Pfam	-0.0463194
bMG1	0.0162602	123	0.00325497	2765	5.06152	0.0769666	0.235166	Bacterial Alpha-2-macroglobulin MG1 domain	Pfam	0.0130052
bMG10	0.0650407	123	0.149005	2765	0.397298	0.0083614	0.0540192	Bacterial Alpha-2-macroglobulin MG10 domain	Pfam	-0.0839648
bMG3	0.0243902	123	0.0954792	2765	0.236837	0.00389104	0.0321232	Bacterial alpha-2-macroglobulin MG3 domain	Pfam	-0.071089
bMG5	0.0243902	123	0.0929476	2765	0.243969	0.00560254	0.0412237	Bacterial Alpha-2-macroglobulin MG5 domain	Pfam	-0.0685573
bMG6	0.0243902	123	0.0904159	2765	0.2515	0.00813133	0.0528456	Bacterial macroglobulin domain 6	Pfam	-0.0660257
bPH_4	0.0406504	123	0.103074	2765	0.368718	0.0207293	0.103653	Bacterial PH domain	Pfam	-0.0624237
bPH_5	0.0406504	123	0.126582	2765	0.292373	0.0028227	0.0253009	Bacterial PH domain	Pfam	-0.0859319
baeRF_family3	0	123	0.000361664	2765	0	1	1	Bacterial archaeo-eukaryotic release factor family 3	Pfam	-0.000361664
baeRF_family8	0	123	0.0271248	2765	0	0.0750726	0.235166	Bacterial archaeo-eukaryotic release factor family 8	Pfam	-0.0271248
cellulosomeSLH_0	0.138211	123	0.278481	2765	0.415523	0.00039197	0.00625432		CAZyme	-0.14027
dCMP_cyt_deam_2	0.0243902	123	0.0358047	2765	0.673232	0.800406	1	Cytidine and deoxycytidylate deaminase zinc-binding region	Pfam	-0.0114145
dCache_2	0.0569106	123	0.00433996	2765	13.8441	7.05563e-06	0.000271683	Cache domain	Pfam	0.0525706
dNK	0.0243902	123	0.0799277	2765	0.287783	0.0231927	0.112105	Deoxynucleoside kinase	Pfam	-0.0555374
dUTPase_2	0.0487805	123	0.0148282	2765	3.40713	0.0135348	0.0767768	dUTPase	Pfam	0.0339523
fn3	0.390244	123	0.24774	2765	1.94336	0.000651755	0.00889898	Fibronectin type III domain	Pfam	0.142504
fn3_5	0.0325203	123	0.0401447	2765	0.803694	1	1	Fn3-like domain	Pfam	-0.00762434
hDGE_amylase	0.00813008	123	0.0282098	2765	0.282367	0.258933	0.520932	Glycogen debranching enzyme, glucanotransferase domain	Pfam	-0.0200797
hemP	0.00813008	123	0.00289331	2765	2.8248	0.324477	0.597683	Hemin uptake protein hemP	Pfam	0.00523677
nec1	0	123	0.00108499	2765	0	1	1	Virulence protein nec1	Pfam	-0.00108499
peroxidase	0.0162602	123	0.00289331	2765	5.69628	0.0647325	0.223762	Peroxidase	Pfam	0.0133669
putAbiC	0	123	0.00831826	2765	0	0.622464	0.937174	Putative phage abortive infection protein	Pfam	-0.00831826
rRNA_proc-arch	0	123	0	2765		1	1	rRNA-processing arch domain	Pfam	0
rve_2	0.195122	123	0.0936709	2765	2.34562	0.000868984	0.010977	Integrase core domain	Pfam	0.101451
rve_3	0.0569106	123	0.0292948	2765	1.99957	0.0989203	0.283314	Integrase core domain	Pfam	0.0276158
sCache_2	0	123	0.039783	2765	0	0.0138595	0.0778631	Single Cache domain 2	Pfam	-0.039783
sCache_3_2	0.0162602	123	0.0231465	2765	0.697572	1	1	Single cache domain 3	Pfam	-0.00688631
sCache_3_3	0.00813008	123	0.0676311	2765	0.113001	0.00420306	0.0336471	Single cache domain 3	Pfam	-0.059501
ssDNA-exonuc_C	0	123	0.00650995	2765	0	1	1	Single-strand DNA-specific exonuclease, C terminal domain	Pfam	-0.00650995
tRNA-synt_1f	0.0162602	123	0.0122966	2765	1.32766	0.664787	0.967054	tRNA synthetases class I (K)	Pfam	0.0039636
tRNA-synt_2_TM	0	123	0	2765		1	1	Transmembrane region of lysyl-tRNA synthetase	Pfam	0
tRNA-synt_2e	0.0487805	123	0.078481	2765	0.602151	0.298817	0.566458	Glycyl-tRNA synthetase alpha subunit	Pfam	-0.0297005
tRNA_Me_trans	0.747967	123	0.951899	2765	0.149966	2.19716e-13	3.59697e-10	tRNA methyl transferase	Pfam	-0.203931
tRNA_NucTran2_2	0.650407	123	0.55226	2765	1.50835	0.0330403	0.143791	tRNA nucleotidyltransferase domain 2 putative	Pfam	0.0981461
tRNA_anti-like	0.00813008	123	0.0133816	2765	0.604342	1	1	tRNA_anti-like	Pfam	-0.00525147
tRNA_bind_3	0.0243902	123	0.0039783	2765	6.25909	0.0194486	0.0990337	tRNA-binding domain	Pfam	0.0204119
tRNA_synt_2f	0.0406504	123	0.0777577	2765	0.502562	0.162771	0.40338	Glycyl-tRNA synthetase beta subunit	Pfam	-0.0371073
vATP-synt_E	0.495935	123	0.372875	2765	1.65474	0.00757501	0.0503085	ATP synthase (E/31 kDa) subunit	Pfam	0.12306
vWA-TerF-like	0	123	0.0115732	2765	0	0.645147	0.947069	vWA found in TerF C terminus	Pfam	-0.0115732
vWF_A	0.0325203	123	0.0860759	2765	0.356896	0.0305538	0.137985	von Willebrand factor	Pfam	-0.0535556
ydhR	0.0243902	123	0.00506329	2765	4.9125	0.0331128	0.143791	Putative mono-oxygenase ydhR	Pfam	0.019327
zf-C4_Topoisom	0.804878	123	0.76311	2765	1.28051	0.328346	0.60377	Topoisomerase DNA binding C4 zinc finger	Pfam	0.0417677
zf-CDGSH	0.0162602	123	0.0947559	2765	0.157908	0.00111055	0.013127	Iron-binding zinc finger CDGSH type	Pfam	-0.0784957
zf-CHY	0.00813008	123	0.00687161	2765	1.18464	0.582475	0.89515	CHY zinc finger	Pfam	0.00125847
zf-FPG_IleRS	0.260163	123	0.353345	2765	0.643549	0.0337195	0.14578	Zinc finger found in FPG and IleRS	Pfam	-0.0931828
zf-IS66	0.0162602	123	0.0260398	2765	0.618228	0.769359	1	zinc-finger binding domain of transposase IS66	Pfam	-0.00977962
zf-ISL3	0.0162602	123	0.0278481	2765	0.57701	0.773764	1	zinc-finger of transposase IS204/IS1001/IS1096/IS1165	Pfam	-0.0115879
zf-NADH-PPase	0.439024	123	0.294756	2765	1.8725	0.00120031	0.013809	NADH pyrophosphatase zinc ribbon domain	Pfam	0.144269
zf-RING_7	0.097561	123	0.209765	2765	0.407269	0.00188027	0.0189494	C4-type zinc ribbon domain	Pfam	-0.112204
zf-RanBP	0	123	0.0159132	2765	0	0.260364	0.520932	Zn-finger in Ran binding protein and others	Pfam	-0.0159132
zf-Sec23_Sec24	0	123	0.00542495	2765	0	1	1	Sec23/Sec24 zinc finger	Pfam	-0.00542495
zf-dskA_traR	0.097561	123	0.20434	2765	0.420952	0.00258644	0.0239224	Prokaryotic dksA/traR C4-type zinc finger	Pfam	-0.106779
zf-ribbon_3	0.365854	123	0.218083	2765	2.0685	0.00024586	0.00436547	zinc-ribbon domain	Pfam	0.14777
zf-trcl	0.252033	123	0.417722	2765	0.469697	0.00023292	0.0041765	Probable zinc-ribbon domain	Pfam	-0.165689
zinc-ribbons_6	0.0162602	123	0.00180832	2765	9.12397	0.0328323	0.143639	zinc-ribbons	Pfam	0.0144518
zinc_ribbon_13	0.00813008	123	0.0632911	2765	0.121311	0.00615307	0.0431377	Nucleic-acid-binding protein containing Zn-ribbon domain (DUF2082)	Pfam	-0.0551611
zinc_ribbon_15	0.0243902	123	0.0600362	2765	0.391416	0.115375	0.318408	zinc-ribbon family	Pfam	-0.0356459
zinc_ribbon_4	0	123	0.00506329	2765	0	1	1	zinc-ribbon domain	Pfam	-0.00506329
zinc_ribbon_5	0	123	0.00144665	2765	0	1	1	zinc-ribbon domain	Pfam	-0.00144665
Phage_tail_2	0	123	0.0126582	2765	0	0.401079	0.690946	Phage tail tube protein	Pfam	-0.0126582
K14654	0.00813008	123	0.00253165	2765	3.22951	0.294339	0.55933	2,5-diamino-6-(ribosylamino)-4(3H)-pyrimidinone 5'-phosphate reductase [EC:1.1.1.302]	KOfam	0.00559844
K25025	0	123	0.0159132	2765	0	0.260364	0.520932	SARS coronavirus 2'-O-methyltransferase [EC:2.1.1.-]	KOfam	-0.0159132
3000412	0	123	0.00216998	2765	0	1	1	sul2	CARD	-0.00216998
3000572	0	123	0.00723327	2765	0	1	1	tet(42)	CARD	-0.00723327
3000596	0	123	0.0101266	2765	0	0.630319	0.937235	ErmX	CARD	-0.0101266
3000785	0.00813008	123	0.0122966	2765	0.65839	1	1	cmeC	CARD	-0.00416648
3000801	0	123	0.00108499	2765	0	1	1	MexD	CARD	-0.00108499
3000856	0	123	0.00216998	2765	0	1	1	BJP-1	CARD	-0.00216998
3001408	0	123	0.0079566	2765	0	1	1	OXA-13	CARD	-0.0079566
3002543	0	123	0.00253165	2765	0	1	1	AAC(3)-IXa	CARD	-0.00253165
3002555	0	123	0.00361664	2765	0	1	1	AAC(6')-Ih	CARD	-0.00361664
3002595	0	123	0.0122966	2765	0	0.400017	0.690789	AAC(6')-IIb	CARD	-0.0122966
3002629	0	123	0.0144665	2765	0	0.414555	0.70241	ANT(6)-Ib	CARD	-0.0144665
3002702	0	123	0.00723327	2765	0	1	1	cmrA	CARD	-0.00723327
3002883	0	123	0.00578662	2765	0	1	1	rgt1438	CARD	-0.00578662
3003002	0	123	0.00614828	2765	0	1	1	CfxA2	CARD	-0.00614828
3003003	0	123	0.00325497	2765	0	1	1	CfxA3	CARD	-0.00325497
3003562	0	123	0.00506329	2765	0	1	1	blaF	CARD	-0.00506329
3003717	0	123	0.00506329	2765	0	1	1	ESP-1	CARD	-0.00506329
3004111	0	123	0.00361664	2765	0	1	1	FosA6	CARD	-0.00361664
3004458	0	123	0.00759494	2765	0	1	1	Efae_ACT_CHL	CARD	-0.00759494
3004510	0	123	0.00289331	2765	0	1	1	MCR-3.7	CARD	-0.00289331
3004621	0	123	0.00253165	2765	0	1	1	AAC(3)-IIe	CARD	-0.00253165
3004660	0	123	0.00325497	2765	0	1	1	catB11	CARD	-0.00325497
3004691	0	123	0.00325497	2765	0	1	1	MCR-3.4	CARD	-0.00325497
3004694	0	123	0.00542495	2765	0	1	1	MCR-4.2	CARD	-0.00542495
3004813	0.00813008	123	0.00687161	2765	1.18464	0.582475	0.89515	GOB-6	CARD	0.00125847
3005198	0	123	0.00759494	2765	0	1	1	CMY-157	CARD	-0.00759494
3005695	0	123	0.00976492	2765	0	0.627644	0.937235	GOB-46	CARD	-0.00976492
3006471	0	123	0.00325497	2765	0	1	1	FOX-13	CARD	-0.00325497
3006968	0	123	0.00831826	2765	0	0.622464	0.937174	PLA-1	CARD	-0.00831826
3007013	0	123	0.00433996	2765	0	1	1	sdrM	CARD	-0.00433996
3007014	0	123	0.0126582	2765	0	0.401079	0.690946	qacJ	CARD	-0.0126582
3007049	0	123	0.0112116	2765	0	0.640902	0.945074	mefJ	CARD	-0.0112116
3Beta_HSD	0	123	0.0209765	2765	0	0.176462	0.427182	3-beta hydroxysteroid dehydrogenase/isomerase family	Pfam	-0.0209765
A2L_zn_ribbon	0	123	0.00470163	2765	0	1	1	A2L zinc ribbon domain	Pfam	-0.00470163
AbiEi_3	0	123	0.00831826	2765	0	0.622464	0.937174	Transcriptional regulator, AbiEi antitoxin, Type IV TA system	Pfam	-0.00831826
Astacin	0	123	0.00325497	2765	0	1	1	Astacin (Peptidase family M12A)	Pfam	-0.00325497
CBM60_0	0	123	0.00289331	2765	0	1	1		CAZyme	-0.00289331
CHASE2	0	123	0.00867993	2765	0	0.622825	0.937174	CHASE2 domain	Pfam	-0.00867993
CHRD	0	123	0.00542495	2765	0	1	1	CHRD domain	Pfam	-0.00542495
Cupin_1	0	123	0.00542495	2765	0	1	1	Cupin	Pfam	-0.00542495
Cyclophil_like	0	123	0.0104882	2765	0	0.633449	0.939499	Cyclophilin-like	Pfam	-0.0104882
DDE_2	0	123	0.00976492	2765	0	0.627644	0.937235	Bacteriophage Mu transposase	Pfam	-0.00976492
DUF1281_C	0	123	0.0108499	2765	0	0.63699	0.942531	Ferredoxin-like domain in Api92-like protein	Pfam	-0.0108499
DUF1906	0	123	0.0119349	2765	0	0.399579	0.690789	Domain of unknown function (DUF1906)	Pfam	-0.0119349
DUF2004	0	123	0.00614828	2765	0	1	1	Protein of unknown function (DUF2004)	Pfam	-0.00614828
DUF2019	0	123	0.00289331	2765	0	1	1	Domain of unknown function (DUF2019)	Pfam	-0.00289331
DUF2178	0.00813008	123	0.0195298	2765	0.411506	0.729669	1	Predicted membrane protein (DUF2178)	Pfam	-0.0113998
DUF2750	0	123	0.00180832	2765	0	1	1	Protein of unknown function (DUF2750)	Pfam	-0.00180832
DUF3160	0.00813008	123	0.0133816	2765	0.604342	1	1	Protein of unknown function (DUF3160)	Pfam	-0.00525147
DUF3307	0.00813008	123	0.0141049	2765	0.57293	1	1	Protein of unknown function (DUF3307)	Pfam	-0.0059748
DUF3861	0	123	0.00180832	2765	0	1	1	Domain of Unknown Function with PDB structure (DUF3861)	Pfam	-0.00180832
DUF3916	0	123	0.0119349	2765	0	0.399579	0.690789	Protein of unknown function (DUF3916)	Pfam	-0.0119349
DUF4238	0	123	0.0115732	2765	0	0.645147	0.947069	Protein of unknown function (DUF4238)	Pfam	-0.0115732
DUF4265	0	123	0.00253165	2765	0	1	1	Domain of unknown function (DUF4265)	Pfam	-0.00253165
DUF4380	0	123	0.00289331	2765	0	1	1	Domain of unknown function (DUF4380)	Pfam	-0.00289331
DUF4384	0.0162602	123	0.00578662	2765	2.83988	0.177046	0.427182	Domain of unknown function (DUF4384)	Pfam	0.0104735
DUF4848	0.0162602	123	0.0101266	2765	1.6157	0.367832	0.652997	Domain of unknown function (DUF4848)	Pfam	0.00613358
DUF4948	0	123	0.00614828	2765	0	1	1	Domain of unknown function (DUF4948)	Pfam	-0.00614828
DUF4969	0	123	0.00650995	2765	0	1	1	Domain of unknown function (DUF4969)	Pfam	-0.00650995
DUF4972	0	123	0.0245931	2765	0	0.117199	0.320669	Domain of unknown function (DUF4972)	Pfam	-0.0245931
DUF4978	0	123	0.00831826	2765	0	0.622464	0.937174	Domain of unknown function (DUF4978)	Pfam	-0.00831826
DUF4979	0.0162602	123	0.0184448	2765	0.879598	1	1	Domain of unknown function (DUF4979)	Pfam	-0.00218468
DUF4983	0	123	0.00470163	2765	0	1	1	Domain of unknown function (DUF4983)	Pfam	-0.00470163
DUF4990	0.0162602	123	0.0169982	2765	0.955864	1	1	Domain of unknown function	Pfam	-0.000738029
DUF4992	0	123	0.0195298	2765	0	0.170736	0.41843	Domain of unknown function	Pfam	-0.0195298
DUF4993	0	123	0.0216998	2765	0	0.181241	0.43544	Domain of unknown function	Pfam	-0.0216998
DUF4999	0	123	0.0292948	2765	0	0.048369	0.19136	Domain of unknown function	Pfam	-0.0292948
DUF5004	0	123	0.0173599	2765	0	0.267139	0.525934	Domain of unknown function (DUF5004)	Pfam	-0.0173599
DUF5005	0	123	0.0271248	2765	0	0.0750726	0.235166	Domain of unknown function (DUF5005)	Pfam	-0.0271248
DUF5006	0	123	0.0253165	2765	0	0.0734117	0.235166	Domain of unknown function (DUF5006)	Pfam	-0.0253165
DUF5007	0	123	0.0104882	2765	0	0.633449	0.939499	Domain of unknown function (DUF5007)	Pfam	-0.0104882
DUF5008	0	123	0.0112116	2765	0	0.640902	0.945074	Domain of unknown function (DUF5008)	Pfam	-0.0112116
DUF5010	0	123	0.0162749	2765	0	0.261381	0.520932	Domain of unknown function (DUF5010)	Pfam	-0.0162749
DUF5010_C	0	123	0.0166365	2765	0	0.262861	0.520932	DUF5010 C-terminal domain	Pfam	-0.0166365
DUF5012	0.00813008	123	0.00867993	2765	0.936134	1	1	Domain of unknown function (DUF5012)	Pfam	-0.000549846
DUF5014	0	123	0.0253165	2765	0	0.0734117	0.235166	Domain of unknown function (DUF5014)	Pfam	-0.0253165
DUF5030	0	123	0.00687161	2765	0	1	1	Domain of unknown function (DUF5030)	Pfam	-0.00687161
DUF5045	0	123	0.0159132	2765	0	0.260364	0.520932	Domain of unknown function (DUF5045)	Pfam	-0.0159132
DUF5105	0	123	0.0101266	2765	0	0.630319	0.937235	Domain of unknown function (DUF5105)	Pfam	-0.0101266
DUF5108	0	123	0.0173599	2765	0	0.267139	0.525934	Domain of unknown function (DUF5108)	Pfam	-0.0173599
DUF5122	0	123	0.0104882	2765	0	0.633449	0.939499	Domain of unknown function (DUF5122) beta-propeller	Pfam	-0.0104882
DUF5124	0	123	0.0104882	2765	0	0.633449	0.939499	Domain of unknown function (DUF5124)	Pfam	-0.0104882
DUF5300	0.00813008	123	0.0180832	2765	0.445082	0.723663	1	Domain of unknown function (DUF5300)	Pfam	-0.0099531
DUF5627	0	123	0.0180832	2765	0	0.273054	0.532861	Family of unknown function (DUF5627)	Pfam	-0.0180832
DUF676	0	123	0.0162749	2765	0	0.261381	0.520932	Putative serine esterase (DUF676)	Pfam	-0.0162749
DUF952	0	123	0.0101266	2765	0	0.630319	0.937235	Protein of unknown function (DUF952)	Pfam	-0.0101266
Dam	0	123	0.0137432	2765	0	0.407661	0.695552	DNA N-6-adenine-methyltransferase (Dam)	Pfam	-0.0137432
DarT	0.00813008	123	0.0137432	2765	0.588223	1	1	ssDNA thymidine ADP-ribosyltransferase, DarT	Pfam	-0.00561314
Disaggr_assoc	0.00813008	123	0.00433996	2765	1.88046	0.432782	0.72469	Disaggregatase related	Pfam	0.00379012
FixQ	0	123	0.00289331	2765	0	1	1	Cbb3-type cytochrome oxidase component FixQ	Pfam	-0.00289331
GH30_6	0	123	0.0115732	2765	0	0.645147	0.947069		CAZyme	-0.0115732
GH30_8	0.00813008	123	0.0144665	2765	0.558402	1	1		CAZyme	-0.00633646
GH46_0	0	123	0.0039783	2765	0	1	1		CAZyme	-0.0039783
GH49_0	0	123	0.00108499	2765	0	1	1		CAZyme	-0.00108499
GH5_39	0	123	0.00108499	2765	0	1	1		CAZyme	-0.00108499
GH98_0	0.0162602	123	0.0141049	2765	1.15533	0.693239	0.997804		CAZyme	0.00215528
GPP34	0	123	0.0202532	2765	0	0.172935	0.421549	Golgi phosphoprotein 3 (GPP34)	Pfam	-0.0202532
GT57_0	0	123	0.00542495	2765	0	1	1		CAZyme	-0.00542495
Glyco_hydro_98C	0.0162602	123	0.0137432	2765	1.18617	0.687327	0.991138	Glycosyl hydrolase family 98 C-terminal domain	Pfam	0.00251694
Glyco_hydro_98M	0.0162602	123	0.0141049	2765	1.15533	0.693239	0.997804	Glycosyl hydrolase family 98	Pfam	0.00215528
HNH_repeat	0.00813008	123	0.00433996	2765	1.88046	0.432782	0.72469	Homing endonuclease repeat	Pfam	0.00379012
HTH_Tnp_IS1	0	123	0.00325497	2765	0	1	1	InsA C-terminal domain	Pfam	-0.00325497
HTH_Tnp_IS630	0	123	0.00180832	2765	0	1	1	Transposase	Pfam	-0.00180832
Hexose_dehydrat	0	123	0.00542495	2765	0	1	1	NDP-hexose 2,3-dehydratase	Pfam	-0.00542495
Imm-NTF2-2	0.00813008	123	0.00723327	2765	1.125	0.600382	0.916016	NTF2 fold immunity protein	Pfam	0.000896808
Imm27	0	123	0.00144665	2765	0	1	1	Immunity protein 27	Pfam	-0.00144665
Imm43	0	123	0.00144665	2765	0	1	1	Immunity protein 43	Pfam	-0.00144665
Imm51	0	123	0.0166365	2765	0	0.262861	0.520932	Immunity protein 51	Pfam	-0.0166365
Imm65	0	123	0.0162749	2765	0	0.261381	0.520932	Immunity protein 65	Pfam	-0.0162749
Imm9	0	123	0.0184448	2765	0	0.276582	0.538205	Immunity protein 9	Pfam	-0.0184448
Jacalin	0	123	0.00216998	2765	0	1	1	Jacalin-like lectin domain	Pfam	-0.00216998
K00298	0	123	0.00361664	2765	0	1	1	N5-(carboxyethyl)ornithine synthase [EC:1.5.1.24]	KOfam	-0.00361664
K01593	0.00813008	123	0.0101266	2765	0.80123	1	1	aromatic-L-amino-acid/L-tryptophan decarboxylase [EC:4.1.1.28 4.1.1.105]	KOfam	-0.0019965
K01994	0.0243902	123	0.0242315	2765	1.00672	1	1	LuxR family transcriptional regulator, transcriptional regulator of spore coat protein	KOfam	0.000158779
K02273	0	123	0.00433996	2765	0	1	1	cytochrome c oxidase subunit 8	KOfam	-0.00433996
K02525	0	123	0.0180832	2765	0	0.273054	0.532861	LacI family transcriptional regulator, kdg operon repressor	KOfam	-0.0180832
K03519	0	123	0.00289331	2765	0	1	1	aerobic carbon-monoxide dehydrogenase medium subunit [EC:1.2.5.3]	KOfam	-0.00289331
K03821	0	123	0.00216998	2765	0	1	1	poly[(R)-3-hydroxyalkanoate] polymerase subunit PhaC [EC:2.3.1.304]	KOfam	-0.00216998
K05792	0	123	0.00723327	2765	0	1	1	tellurite resistance protein TerA	KOfam	-0.00723327
K06345	0	123	0.0108499	2765	0	0.63699	0.942531	spore cortex protein	KOfam	-0.0108499
K06386	0.0243902	123	0.0177215	2765	1.38571	0.484756	0.784882	stage II sporulation protein Q	KOfam	0.00666872
K06977	0	123	0.0039783	2765	0	1	1	uncharacterized protein	KOfam	-0.0039783
K06995	0	123	0.00433996	2765	0	1	1	uncharacterized protein	KOfam	-0.00433996
K07499	0.00813008	123	0.00361664	2765	2.2582	0.380974	0.667551	putative transposase	KOfam	0.00451344
K09128	0.00813008	123	0.0104882	2765	0.773318	1	1	mevalonate 5-phosphate dehydratase small subunit [EC:4.2.1.-]	KOfam	-0.00235816
K10555	0	123	0.0224231	2765	0	0.111629	0.311378	AI-2 transport system substrate-binding protein	KOfam	-0.0224231
K10556	0.00813008	123	0.0253165	2765	0.315574	0.368469	0.653544	AI-2 transport system permease protein	KOfam	-0.0171864
K10557	0.00813008	123	0.0249548	2765	0.320266	0.367505	0.652997	AI-2 transport system permease protein	KOfam	-0.0168247
K10558	0.00813008	123	0.0253165	2765	0.315574	0.368469	0.653544	AI-2 transport system ATP-binding protein	KOfam	-0.0171864
K11089	0	123	0.00759494	2765	0	1	1	60 kDa SS-A/Ro ribonucleoprotein	KOfam	-0.00759494
K11119	0.00813008	123	0.00723327	2765	1.125	0.600382	0.916016	RAP1-interacting factor 2	KOfam	0.000896808
K11216	0	123	0.0282098	2765	0	0.0781473	0.237621	autoinducer-2 kinase [EC:2.7.1.189]	KOfam	-0.0282098
K11531	0	123	0.0253165	2765	0	0.0734117	0.235166	lsr operon transcriptional repressor	KOfam	-0.0253165
K12764	0	123	0.0155515	2765	0	0.259829	0.520932	meiosis-inducing protein 1	KOfam	-0.0155515
K12920	0	123	0.0122966	2765	0	0.400017	0.690789	GA4 desaturase	KOfam	-0.0122966
K12934	0	123	0.00650995	2765	0	1	1	anthocyanin 5-O-glucoside-6'''-O-malonyltransferase [EC:2.3.1.172]	KOfam	-0.00650995
K13327	0	123	0.00289331	2765	0	1	1	dTDP-3,4-didehydro-2,6-dideoxy-alpha-D-glucose 3-reductase [EC:1.1.1.384]	KOfam	-0.00289331
K13530	0	123	0.00759494	2765	0	1	1	AraC family transcriptional regulator, regulatory protein of adaptative response / methylphosphotriester-DNA alkyltransferase methyltransferase [EC:2.1.1.-]	KOfam	-0.00759494
K13573	0	123	0.00253165	2765	0	1	1	proteasome accessory factor C	KOfam	-0.00253165
K14132	0	123	0.0184448	2765	0	0.276582	0.538205	tryprostatin B synthase [EC:2.5.1.106]	KOfam	-0.0184448
K14194	0	123	0.00759494	2765	0	1	1	serine-aspartate repeat-containing protein C/D/E	KOfam	-0.00759494
K14358	0	123	0.00759494	2765	0	1	1	secernin	KOfam	-0.00759494
K15383	0.00813008	123	0.0119349	2765	0.678589	1	1	MtN3 and saliva related transmembrane protein	KOfam	-0.00380482
K15855	0	123	0.00253165	2765	0	1	1	exo-1,4-beta-D-glucosaminidase [EC:3.2.1.165]	KOfam	-0.00253165
K15924	0.00813008	123	0.0195298	2765	0.411506	0.729669	1	glucuronoarabinoxylan endo-1,4-beta-xylanase [EC:3.2.1.136]	KOfam	-0.0113998
K16164	0	123	0.00253165	2765	0	1	1	acylpyruvate hydrolase [EC:3.7.1.5]	KOfam	-0.00253165
K16557	0	123	0.0144665	2765	0	0.414555	0.70241	succinoglycan biosynthesis protein ExoA [EC:2.4.-.-]	KOfam	-0.0144665
K16881	0.0325203	123	0.038698	2765	0.834996	1	1	mannose-1-phosphate guanylyltransferase / phosphomannomutase [EC:2.7.7.13 5.4.2.8]	KOfam	-0.00617769
K17235	0.0162602	123	0.0177215	2765	0.916175	1	1	arabinooligosaccharide transport system permease protein	KOfam	-0.00146136
K17582	0	123	0.00180832	2765	0	1	1	antigen KI-67	KOfam	-0.00180832
K18431	0.00813008	123	0.0213382	2765	0.375938	0.517272	0.82384	CMP-N,N'-diacetyllegionaminic acid synthase [EC:2.7.7.82]	KOfam	-0.0132081
K18844	0	123	0.00361664	2765	0	1	1	spectinomycin phosphotransferase	KOfam	-0.00361664
K19360	0	123	0.0162749	2765	0	0.261381	0.520932	nephrocystin-3	KOfam	-0.0162749
K19430	0	123	0.00506329	2765	0	1	1	pyridoxal phosphate-dependent aminotransferase EpsN [EC:2.6.1.-]	KOfam	-0.00506329
K19571	0	123	0.0119349	2765	0	0.399579	0.690789	levopimaradiene/neoabietadiene/copalyl diphosphate synthase [EC:4.2.3.32 4.2.3.132 5.5.1.12]	KOfam	-0.0119349
K19793	0	123	0.0300181	2765	0	0.0488781	0.192862	(5-formylfuran-3-yl)methyl phosphate transaminase [EC:2.6.1.108]	KOfam	-0.0300181
K20519	0	123	0.00506329	2765	0	1	1	sclareol synthase [EC:4.2.3.141]	KOfam	-0.00506329
K21069	0.00813008	123	0.0079566	2765	1.02198	1	1	ipsdienol synthase [EC:1.14.14.31]	KOfam	0.000173481
K21207	0	123	0.0141049	2765	0	0.410878	0.697624	(-)-pluviatolide synthase [EC:1.14.19.72]	KOfam	-0.0141049
K21208	0.00813008	123	0.0079566	2765	1.02198	1	1	noroxomaritidine synthase [EC:1.14.19.50 1.14.19.-]	KOfam	0.000173481
K21329	0	123	0.0180832	2765	0	0.273054	0.532861	aminosugar N-oxygenase [EC:1.14.15.-]	KOfam	-0.0180832
K21981	0	123	0.00940325	2765	0	0.625469	0.937174	(+)-alpha-pinene synthase [EC:4.2.3.121]	KOfam	-0.00940325
K22432	0	123	0.00325497	2765	0	1	1	caffeyl-CoA reductase-Etf complex subunit CarE [EC:1.3.1.108]	KOfam	-0.00325497
K22434	0.00813008	123	0.0141049	2765	0.57293	1	1	tryptamine 4-monooxygenase [EC:1.14.99.59]	KOfam	-0.0059748
K22450	0	123	0.00614828	2765	0	1	1	aralkylamine N-acetyltransferase [EC:2.3.1.87]	KOfam	-0.00614828
K22704	0.00813008	123	0.00687161	2765	1.18464	0.582475	0.89515	hopanoid C-3 methylase [EC:2.1.1.-]	KOfam	0.00125847
K22721	0	123	0.0119349	2765	0	0.399579	0.690789	inositol phosphorylceramide mannosyltransferase catalytic subunit [EC:2.4.1.370]	KOfam	-0.0119349
K23005	0	123	0.0459313	2765	0	0.00593625	0.0425354	L-galactonate 5-dehydrogenase [EC:1.1.1.414]	KOfam	-0.0459313
K23148	0	123	0.00976492	2765	0	0.627644	0.937235	cytidine diphosphoramidate kinase [EC:2.7.1.224]	KOfam	-0.00976492
K23426	0	123	0.00831826	2765	0	0.622464	0.937174	YLDV 134R protein	KOfam	-0.00831826
K23735	0	123	0.0133816	2765	0	0.404934	0.694227	lipoyl(octanoyl) transferase 2 [EC:2.3.1.181]	KOfam	-0.0133816
K23978	0	123	0.00650995	2765	0	1	1	isoamyl acetate esterase [EC:3.1.1.112]	KOfam	-0.00650995
K24451	0	123	0.00723327	2765	0	1	1	modification methylase	KOfam	-0.00723327
K25517	0.00813008	123	0.00759494	2765	1.07104	0.617526	0.936587	mevalonate 5-phosphate dehydratase large subunit [EC:4.2.1.-]	KOfam	0.000535145
Kelch_2	0	123	0.00289331	2765	0	1	1	Kelch motif	Pfam	-0.00289331
LtrA	0	123	0.0144665	2765	0	0.414555	0.70241	Bacterial low temperature requirement A protein (LtrA)	Pfam	-0.0144665
MAF_flag10	0.00813008	123	0.0300181	2765	0.264863	0.264235	0.523259	Protein of unknown function DUF115	Pfam	-0.021888
MIT_C	0.0243902	123	0.00325497	2765	7.65556	0.0125089	0.0723556	Phospholipase D-like domain at C-terminus of MIT	Pfam	0.0211353
MqsR_toxin	0	123	0.0159132	2765	0	0.260364	0.520932	Motility quorum-sensing regulator, toxin of MqsA	Pfam	-0.0159132
Mrr_cat_2	0	123	0.00506329	2765	0	1	1	Restriction endonuclease	Pfam	-0.00506329
NinG	0	123	0.0184448	2765	0	0.276582	0.538205	Bacteriophage Lambda NinG protein	Pfam	-0.0184448
Nmad2	0	123	0.00687161	2765	0	1	1	Nucleotide modification associated domain 2	Pfam	-0.00687161
Ntox10	0	123	0.00180832	2765	0	1	1	Novel toxin 10	Pfam	-0.00180832
OGFr_N	0.00813008	123	0.00289331	2765	2.8248	0.324477	0.597683	Opioid growth factor receptor (OGFr) conserved region	Pfam	0.00523677
PL15_0	0.0162602	123	0.0173599	2765	0.935606	1	1		CAZyme	-0.00109969
Peptidase_C13	0	123	0.00542495	2765	0	1	1	Peptidase C13 family	Pfam	-0.00542495
Peptidase_C2	0	123	0.0155515	2765	0	0.259829	0.520932	Calpain family cysteine protease	Pfam	-0.0155515
Phage_Mu_Gam	0	123	0.0224231	2765	0	0.111629	0.311378	Bacteriophage Mu Gam like protein	Pfam	-0.0224231
Phage_head_fibr	0	123	0.00867993	2765	0	0.622825	0.937174	Head fiber protein	Pfam	-0.00867993
RE_MjaI	0	123	0.00687161	2765	0	1	1	MjaI restriction endonuclease	Pfam	-0.00687161
Rad52_Rad22	0.00813008	123	0.0133816	2765	0.604342	1	1	Rad52/22 family double-strand break repair protein	Pfam	-0.00525147
Recep_L_domain	0	123	0.00506329	2765	0	1	1	Receptor L domain	Pfam	-0.00506329
Reprolysin_5	0	123	0.00361664	2765	0	1	1	Metallo-peptidase family M12	Pfam	-0.00361664
SH3_2	0.00813008	123	0.00650995	2765	1.25091	0.563773	0.87599	Variant SH3 domain	Pfam	0.00162014
S_layer_C	0	123	0.00759494	2765	0	1	1	S-layer like family, C-terminal region	Pfam	-0.00759494
SnoaL	0	123	0.0112116	2765	0	0.640902	0.945074	SnoaL-like polyketide cyclase	Pfam	-0.0112116
SprB	0	123	0.00216998	2765	0	1	1	SprB repeat	Pfam	-0.00216998
T2SS-T3SS_pil_N	0	123	0.0162749	2765	0	0.261381	0.520932	Pilus formation protein N terminal region	Pfam	-0.0162749
TGFb_propeptide	0	123	0.00180832	2765	0	1	1	TGF-beta propeptide	Pfam	-0.00180832
TROVE	0	123	0.00759494	2765	0	1	1	TROVE domain	Pfam	-0.00759494
TniB	0	123	0.00253165	2765	0	1	1	Bacterial TniB protein	Pfam	-0.00253165
Toxin-JAB1	0	123	0.0173599	2765	0	0.267139	0.525934	JAB-like toxin 1	Pfam	-0.0173599
TypeIII_RM_meth	0	123	0.00542495	2765	0	1	1	Type III restriction/modification enzyme methylation subunit	Pfam	-0.00542495
UPF0489	0.0162602	123	0.0166365	2765	0.977003	1	1	UPF0489 domain	Pfam	-0.000376365
dCache_3	0	123	0.00289331	2765	0	1	1	Double sensory domain of two-component sensor kinase	Pfam	-0.00289331
eIF3_p135	0	123	0.00650995	2765	0	1	1	Translation initiation factor eIF3 subunit 135	Pfam	-0.00650995
pEK499_p136	0.00813008	123	0.00578662	2765	1.4083	0.523841	0.828981	HEPN pEK499 p136	Pfam	0.00234346
3000250	0.0243902	123	0.00940325	2765	2.63365	0.123531	0.331214	ErmC	CARD	0.014987
3003770	0.00813008	123	0.00144665	2765	5.65779	0.195691	0.442128	Lmon_mprF	CARD	0.00668343
4HFCP_synth	0.00813008	123	0.00144665	2765	5.65779	0.195691	0.442128	4-HFC-P synthase	Pfam	0.00668343
AAA_17	0.00813008	123	0.0119349	2765	0.678589	1	1	AAA domain	Pfam	-0.00380482
AdoMet_Synthase	0.00813008	123	0.00180832	2765	4.52459	0.230006	0.480591	S-adenosylmethionine synthetase (AdoMet synthetase)	Pfam	0.00632176
Alba	0.00813008	123	0.00144665	2765	5.65779	0.195691	0.442128	Alba	Pfam	0.00668343
Archease	0.00813008	123	0.00180832	2765	4.52459	0.230006	0.480591	Archease protein family (MTH1598/TM1083)	Pfam	0.00632176
Big_3_5	0.00813008	123	0.00289331	2765	2.8248	0.324477	0.597683	Bacterial Ig-like domain (group 3)	Pfam	0.00523677
CBFD_NFYB_HMF	0.00813008	123	0.00144665	2765	5.65779	0.195691	0.442128	Histone-like transcription factor (CBF/NF-Y) and archaeal histone	Pfam	0.00668343
CDC48_2	0.00813008	123	0.00180832	2765	4.52459	0.230006	0.480591	Cell division protein 48 (CDC48), domain 2	Pfam	0.00632176
CDC48_N	0.00813008	123	0.00180832	2765	4.52459	0.230006	0.480591	Cell division protein 48 (CDC48), N-terminal domain	Pfam	0.00632176
CGI-121	0.00813008	123	0.00180832	2765	4.52459	0.230006	0.480591	Kinase binding protein CGI-121	Pfam	0.00632176
CTP-dep_RFKase	0.00813008	123	0.00180832	2765	4.52459	0.230006	0.480591	Domain of unknown function DUF120	Pfam	0.00632176
CarS-like	0.00813008	123	0.00180832	2765	4.52459	0.230006	0.480591	CDP-archaeol synthase	Pfam	0.00632176
CbiX	0.00813008	123	0.00759494	2765	1.07104	0.617526	0.936587	CbiX	Pfam	0.000535145
Cdc6_C	0.00813008	123	0.00180832	2765	4.52459	0.230006	0.480591	CDC6, C terminal winged helix domain	Pfam	0.00632176
CofC	0.00813008	123	0.00144665	2765	5.65779	0.195691	0.442128	Guanylyl transferase CofC like	Pfam	0.00668343
ComA	0.00813008	123	0.00144665	2765	5.65779	0.195691	0.442128	(2R)-phospho-3-sulfolactate synthase (ComA)	Pfam	0.00668343
ComK	0.00813008	123	0.0180832	2765	0.445082	0.723663	1	ComK protein	Pfam	-0.0099531
DCD	0.0243902	123	0.00470163	2765	5.29231	0.0281242	0.129114	2'-deoxycytidine 5'-triphosphate deaminase (DCD)	Pfam	0.0196886
DGC	0.00813008	123	0.00144665	2765	5.65779	0.195691	0.442128	DGC domain	Pfam	0.00668343
DHNA	0.00813008	123	0.00180832	2765	4.52459	0.230006	0.480591	Dihydroneopterin aldolase	Pfam	0.00632176
DKCLD	0.00813008	123	0.00180832	2765	4.52459	0.230006	0.480591	DKCLD (NUC011) domain	Pfam	0.00632176
DNA_ligase_A_N	0.00813008	123	0.00180832	2765	4.52459	0.230006	0.480591	DNA ligase N terminus	Pfam	0.00632176
DNA_pol_E_B	0.00813008	123	0.00180832	2765	4.52459	0.230006	0.480591	DNA polymerase alpha/epsilon subunit B	Pfam	0.00632176
DNA_primase_S	0.00813008	123	0.00180832	2765	4.52459	0.230006	0.480591	DNA primase small subunit	Pfam	0.00632176
DNA_primase_lrg	0.00813008	123	0.00180832	2765	4.52459	0.230006	0.480591	Eukaryotic and archaeal DNA primase, large subunit	Pfam	0.00632176
DUF1188	0.00813008	123	0.00144665	2765	5.65779	0.195691	0.442128	Protein of unknown function (DUF1188)	Pfam	0.00668343
DUF1246	0.00813008	123	0.00180832	2765	4.52459	0.230006	0.480591	Protein of unknown function (DUF1246)	Pfam	0.00632176
DUF1297	0.00813008	123	0.00180832	2765	4.52459	0.230006	0.480591	Domain of unknown function (DUF1297)	Pfam	0.00632176
DUF1611_N	0.00813008	123	0.00144665	2765	5.65779	0.195691	0.442128	Domain of unknown function (DUF1611_N) Rossmann-like domain	Pfam	0.00668343
DUF1724	0.00813008	123	0.00144665	2765	5.65779	0.195691	0.442128	Domain of unknown function (DUF1724)	Pfam	0.00668343
DUF1743	0.00813008	123	0.00180832	2765	4.52459	0.230006	0.480591	Domain of unknown function (DUF1743)	Pfam	0.00632176
DUF1890	0.00813008	123	0.00144665	2765	5.65779	0.195691	0.442128	Domain of unknown function (DUF1890)	Pfam	0.00668343
DUF1894	0.00813008	123	0.00144665	2765	5.65779	0.195691	0.442128	Domain of unknown function (DUF1894)	Pfam	0.00668343
DUF1922	0.00813008	123	0.00144665	2765	5.65779	0.195691	0.442128	Domain of unknown function (DUF1922)	Pfam	0.00668343
DUF1947	0.00813008	123	0.00144665	2765	5.65779	0.195691	0.442128	Domain of unknown function (DUF1947)	Pfam	0.00668343
DUF1959	0.00813008	123	0.00144665	2765	5.65779	0.195691	0.442128	Domain of unknown function (DUF1959)	Pfam	0.00668343
DUF2070	0.00813008	123	0.00144665	2765	5.65779	0.195691	0.442128	Predicted membrane protein (DUF2070)	Pfam	0.00668343
DUF2096	0.00813008	123	0.00144665	2765	5.65779	0.195691	0.442128	Uncharacterized protein conserved in archaea (DUF2096)	Pfam	0.00668343
DUF2097	0.00813008	123	0.00144665	2765	5.65779	0.195691	0.442128	Uncharacterized protein conserved in archaea (DUF2097)	Pfam	0.00668343
DUF2098	0.00813008	123	0.00180832	2765	4.52459	0.230006	0.480591	Uncharacterized protein conserved in archaea (DUF2098)	Pfam	0.00632176
DUF2099	0.00813008	123	0.00180832	2765	4.52459	0.230006	0.480591	Uncharacterized protein conserved in archaea (DUF2099)	Pfam	0.00632176
DUF2102	0.00813008	123	0.00180832	2765	4.52459	0.230006	0.480591	Uncharacterized protein conserved in archaea (DUF2102)	Pfam	0.00632176
DUF2104	0.00813008	123	0.00144665	2765	5.65779	0.195691	0.442128	Predicted membrane protein (DUF2104)	Pfam	0.00668343
DUF2105	0.00813008	123	0.00144665	2765	5.65779	0.195691	0.442128	Predicted membrane protein (DUF2105)	Pfam	0.00668343
DUF2106	0.00813008	123	0.00144665	2765	5.65779	0.195691	0.442128	Predicted membrane protein (DUF2106)	Pfam	0.00668343
DUF2107	0.00813008	123	0.00144665	2765	5.65779	0.195691	0.442128	Predicted membrane protein (DUF2107)	Pfam	0.00668343
DUF2108	0.00813008	123	0.00108499	2765	7.54645	0.15986	0.399126	Predicted membrane protein (DUF2108)	Pfam	0.00704509
DUF2109	0.00813008	123	0.00216998	2765	3.76913	0.262869	0.520932	Predicted membrane protein (DUF2109)	Pfam	0.0059601
DUF2112	0.00813008	123	0.00180832	2765	4.52459	0.230006	0.480591	Uncharacterized protein conserved in archaea (DUF2112)	Pfam	0.00632176
DUF2113	0.00813008	123	0.00180832	2765	4.52459	0.230006	0.480591	Uncharacterized protein conserved in archaea (DUF2113)	Pfam	0.00632176
DUF2114	0.00813008	123	0.00144665	2765	5.65779	0.195691	0.442128	Uncharacterized protein conserved in archaea (DUF2114)	Pfam	0.00668343
DUF2115	0.00813008	123	0.00180832	2765	4.52459	0.230006	0.480591	Uncharacterized protein conserved in archaea (DUF2115)	Pfam	0.00632176
DUF2117	0.00813008	123	0.00144665	2765	5.65779	0.195691	0.442128	Uncharacterized protein conserved in archaea (DUF2117)	Pfam	0.00668343
DUF2119	0.00813008	123	0.00144665	2765	5.65779	0.195691	0.442128	Uncharacterized protein conserved in archaea (DUF2119)	Pfam	0.00668343
DUF2120	0.00813008	123	0.00144665	2765	5.65779	0.195691	0.442128	Uncharacterized protein conserved in archaea (DUF2120)	Pfam	0.00668343
DUF2121	0.00813008	123	0.00144665	2765	5.65779	0.195691	0.442128	Uncharacterized protein conserved in archaea (DUF2121)	Pfam	0.00668343
DUF2162	0.00813008	123	0.00144665	2765	5.65779	0.195691	0.442128	Predicted transporter (DUF2162)	Pfam	0.00668343
DUF2193	0.00813008	123	0.00144665	2765	5.65779	0.195691	0.442128	Uncharacterized protein conserved in archaea (DUF2193)	Pfam	0.00668343
DUF2299	0.00813008	123	0.00144665	2765	5.65779	0.195691	0.442128	Uncharacterized conserved protein (DUF2299)	Pfam	0.00668343
DUF3194	0	123	0.00144665	2765	0	1	1	Protein of unknown function (DUF3194)	Pfam	-0.00144665
DUF3196	0.00813008	123	0.00361664	2765	2.2582	0.380974	0.667551	Protein of unknown function (DUF3196)	Pfam	0.00451344
DUF3236	0.00813008	123	0.00144665	2765	5.65779	0.195691	0.442128	Protein of unknown function (DUF3236)	Pfam	0.00668343
DUF3344	0.00813008	123	0.00144665	2765	5.65779	0.195691	0.442128	Protein of unknown function (DUF3344)	Pfam	0.00668343
DUF354	0.00813008	123	0.00506329	2765	1.61066	0.480286	0.779417	Protein of unknown function (DUF354)	Pfam	0.00306679
DUF356	0.00813008	123	0.00144665	2765	5.65779	0.195691	0.442128	Protein of unknown function (DUF356)	Pfam	0.00668343
DUF357	0	123	0.00180832	2765	0	1	1	Protein of unknown function (DUF357)	Pfam	-0.00180832
DUF359	0.00813008	123	0.00180832	2765	4.52459	0.230006	0.480591	Protein of unknown function (DUF359)	Pfam	0.00632176
DUF366	0.00813008	123	0.00216998	2765	3.76913	0.262869	0.520932	Domain of unknown function (DUF366)	Pfam	0.0059601
DUF371	0.00813008	123	0.00144665	2765	5.65779	0.195691	0.442128	Domain of unknown function (DUF371)	Pfam	0.00668343
DUF3955	0	123	0.00253165	2765	0	1	1	Protein of unknown function (DUF3955)	Pfam	-0.00253165
DUF4346	0.00813008	123	0.00108499	2765	7.54645	0.15986	0.399126	Domain of unknown function (DUF4346)	Pfam	0.00704509
DUF447	0.00813008	123	0.00144665	2765	5.65779	0.195691	0.442128	Protein of unknown function (DUF447)	Pfam	0.00668343
DUF530	0.00813008	123	0.00144665	2765	5.65779	0.195691	0.442128	Protein of unknown function (DUF530)	Pfam	0.00668343
DUF5518	0.00813008	123	0.00144665	2765	5.65779	0.195691	0.442128	Family of unknown function (DUF5518)	Pfam	0.00668343
DUF5591	0.00813008	123	0.00180832	2765	4.52459	0.230006	0.480591	Domain of unknown function (DUF5591)	Pfam	0.00632176
DUF5598	0.0243902	123	0.0039783	2765	6.25909	0.0194486	0.0990337	Domain of unknown function (DUF5598)	Pfam	0.0204119
DUF5612	0.00813008	123	0.00144665	2765	5.65779	0.195691	0.442128	Domain of unknown function (DUF5612)	Pfam	0.00668343
DUF655	0.00813008	123	0.00180832	2765	4.52459	0.230006	0.480591	Protein of unknown function (DUF655)	Pfam	0.00632176
DUF749	0.00813008	123	0.00144665	2765	5.65779	0.195691	0.442128	Domain of unknown function (DUF749)	Pfam	0.00668343
DUF763	0.00813008	123	0.00180832	2765	4.52459	0.230006	0.480591	Protein of unknown function (DUF763)	Pfam	0.00632176
DUF98	0.00813008	123	0.00144665	2765	5.65779	0.195691	0.442128	p-hydroxybenzoic acid synthase	Pfam	0.00668343
Dicty_CAD	0	123	0.00108499	2765	0	1	1	Cell-cell adhesion domain	Pfam	-0.00108499
Diphthamide_syn	0.00813008	123	0.00180832	2765	4.52459	0.230006	0.480591	Putative diphthamide synthesis protein	Pfam	0.00632176
ECR1_N	0.00813008	123	0.00180832	2765	4.52459	0.230006	0.480591	Exosome complex exonuclease RRP4 N-terminal region	Pfam	0.00632176
EF1_GNE	0.00813008	123	0.00180832	2765	4.52459	0.230006	0.480591	EF-1 guanine nucleotide exchange domain	Pfam	0.00632176
EIF_2_alpha	0.00813008	123	0.00180832	2765	4.52459	0.230006	0.480591	Eukaryotic translation initiation factor 2 alpha subunit	Pfam	0.00632176
EMC3_TMCO1	0.00813008	123	0.00180832	2765	4.52459	0.230006	0.480591	Integral membrane protein EMC3/TMCO1-like	Pfam	0.00632176
Ehbp	0.00813008	123	0.00144665	2765	5.65779	0.195691	0.442128	Energy-converting hydrogenase B subunit P (EhbP)	Pfam	0.00668343
FBPase_3	0.00813008	123	0.00180832	2765	4.52459	0.230006	0.480591	Fructose-1,6-bisphosphatase	Pfam	0.00632176
FKBP26_C	0.00813008	123	0.00144665	2765	5.65779	0.195691	0.442128	FKBP26_C-terminal	Pfam	0.00668343
FTR	0.00813008	123	0.00144665	2765	5.65779	0.195691	0.442128	Formylmethanofuran-tetrahydromethanopterin formyltransferase	Pfam	0.00668343
FTR_C	0.00813008	123	0.00144665	2765	5.65779	0.195691	0.442128	FTR, proximal lobe	Pfam	0.00668343
Fae	0.00813008	123	0.00144665	2765	5.65779	0.195691	0.442128	Formaldehyde-activating enzyme (Fae)	Pfam	0.00668343
Fibrillarin	0.00813008	123	0.00180832	2765	4.52459	0.230006	0.480591	Fibrillarin	Pfam	0.00632176
Fibrillarin_2	0.00813008	123	0.00144665	2765	5.65779	0.195691	0.442128	Fibrillarin-like archaeal protein	Pfam	0.00668343
GMC_oxred_C	0.0162602	123	0.00506329	2765	3.24793	0.146533	0.374768	GMC oxidoreductase	Pfam	0.0111969
GMC_oxred_N	0.0162602	123	0.00506329	2765	3.24793	0.146533	0.374768	GMC oxidoreductase	Pfam	0.0111969
GTP_EFTU_D4	0.00813008	123	0.00180832	2765	4.52459	0.230006	0.480591	Elongation factor Tu domain 4	Pfam	0.00632176
Gar1	0.00813008	123	0.00144665	2765	5.65779	0.195691	0.442128	Gar1/Naf1 RNA binding region	Pfam	0.00668343
GatD_N	0.00813008	123	0.00180832	2765	4.52459	0.230006	0.480591	GatD N-terminal domain	Pfam	0.00632176
HAS-barrel	0.00813008	123	0.00144665	2765	5.65779	0.195691	0.442128	HAS barrel domain	Pfam	0.00668343
HEAT	0.00813008	123	0.00433996	2765	1.88046	0.432782	0.72469	HEAT repeat	Pfam	0.00379012
HEAT_PBS	0.00813008	123	0.00867993	2765	0.936134	1	1	PBS lyase HEAT-like repeat	Pfam	-0.000549846
HIGH_NTase1_ass	0.00813008	123	0.00144665	2765	5.65779	0.195691	0.442128	Cytidyltransferase-related C-terminal region	Pfam	0.00668343
HMD	0.00813008	123	0.00144665	2765	5.65779	0.195691	0.442128	H2-forming N5,N10-methylene-tetrahydromethanopterin dehydrogenase	Pfam	0.00668343
HTH_45	0.00813008	123	0.00180832	2765	4.52459	0.230006	0.480591	Winged helix-turn-helix	Pfam	0.00632176
Hjc	0.00813008	123	0.00433996	2765	1.88046	0.432782	0.72469	Archaeal holliday junction resolvase (hjc)	Pfam	0.00379012
K00021	0.00813008	123	0.00180832	2765	4.52459	0.230006	0.480591	hydroxymethylglutaryl-CoA reductase (NADPH) [EC:1.1.1.34]	KOfam	0.00632176
K00186	0.00813008	123	0.00144665	2765	5.65779	0.195691	0.442128	2-oxoisovalerate ferredoxin oxidoreductase alpha subunit [EC:1.2.7.7]	KOfam	0.00668343
K00187	0.00813008	123	0.00144665	2765	5.65779	0.195691	0.442128	2-oxoisovalerate ferredoxin oxidoreductase beta subunit [EC:1.2.7.7]	KOfam	0.00668343
K00188	0.00813008	123	0.00144665	2765	5.65779	0.195691	0.442128	2-oxoisovalerate ferredoxin oxidoreductase delta subunit [EC:1.2.7.7]	KOfam	0.00668343
K00200	0.00813008	123	0.00144665	2765	5.65779	0.195691	0.442128	formylmethanofuran dehydrogenase subunit A [EC:1.2.7.12]	KOfam	0.00668343
K00201	0.00813008	123	0.00144665	2765	5.65779	0.195691	0.442128	formylmethanofuran dehydrogenase subunit B [EC:1.2.7.12]	KOfam	0.00668343
K00202	0.00813008	123	0.00144665	2765	5.65779	0.195691	0.442128	formylmethanofuran dehydrogenase subunit C [EC:1.2.7.12]	KOfam	0.00668343
K00203	0.00813008	123	0.00144665	2765	5.65779	0.195691	0.442128	formylmethanofuran dehydrogenase subunit D [EC:1.2.7.12]	KOfam	0.00668343
K00204	0.00813008	123	0.00144665	2765	5.65779	0.195691	0.442128	4Fe-4S ferredoxin	KOfam	0.00668343
K00205	0.00813008	123	0.00144665	2765	5.65779	0.195691	0.442128	4Fe-4S ferredoxin	KOfam	0.00668343
K00319	0.00813008	123	0.00144665	2765	5.65779	0.195691	0.442128	methylenetetrahydromethanopterin dehydrogenase [EC:1.5.98.1]	KOfam	0.00668343
K00320	0.00813008	123	0.00144665	2765	5.65779	0.195691	0.442128	5,10-methylenetetrahydromethanopterin reductase [EC:1.5.98.2]	KOfam	0.00668343
K00399	0.00813008	123	0.00180832	2765	4.52459	0.230006	0.480591	methyl-coenzyme M reductase alpha subunit [EC:2.8.4.1]	KOfam	0.00632176
K00400	0.00813008	123	0.00180832	2765	4.52459	0.230006	0.480591	methyl coenzyme M reductase system, component A2	KOfam	0.00632176
K00401	0.00813008	123	0.00180832	2765	4.52459	0.230006	0.480591	methyl-coenzyme M reductase beta subunit [EC:2.8.4.1]	KOfam	0.00632176
K00402	0.00813008	123	0.00180832	2765	4.52459	0.230006	0.480591	methyl-coenzyme M reductase gamma subunit [EC:2.8.4.1]	KOfam	0.00632176
K00440	0.00813008	123	0.00144665	2765	5.65779	0.195691	0.442128	coenzyme F420 hydrogenase subunit alpha [EC:1.12.98.1]	KOfam	0.00668343
K00442	0.00813008	123	0.00144665	2765	5.65779	0.195691	0.442128	coenzyme F420 hydrogenase subunit delta	KOfam	0.00668343
K00443	0.00813008	123	0.00144665	2765	5.65779	0.195691	0.442128	coenzyme F420 hydrogenase subunit gamma [EC:1.12.98.1]	KOfam	0.00668343
K00555	0.00813008	123	0.00180832	2765	4.52459	0.230006	0.480591	tRNA (guanine26-N2/guanine27-N2)-dimethyltransferase [EC:2.1.1.215 2.1.1.216]	KOfam	0.00632176
K00577	0.00813008	123	0.00144665	2765	5.65779	0.195691	0.442128	tetrahydromethanopterin S-methyltransferase subunit A [EC:2.1.1.86]	KOfam	0.00668343
K00578	0.00813008	123	0.00144665	2765	5.65779	0.195691	0.442128	tetrahydromethanopterin S-methyltransferase subunit B [EC:2.1.1.86]	KOfam	0.00668343
K00579	0.00813008	123	0.00144665	2765	5.65779	0.195691	0.442128	tetrahydromethanopterin S-methyltransferase subunit C [EC:2.1.1.86]	KOfam	0.00668343
K00580	0.00813008	123	0.00144665	2765	5.65779	0.195691	0.442128	tetrahydromethanopterin S-methyltransferase subunit D [EC:2.1.1.86]	KOfam	0.00668343
K00581	0.00813008	123	0.00144665	2765	5.65779	0.195691	0.442128	tetrahydromethanopterin S-methyltransferase subunit E [EC:2.1.1.86]	KOfam	0.00668343
K00582	0.00813008	123	0.00144665	2765	5.65779	0.195691	0.442128	tetrahydromethanopterin S-methyltransferase subunit F [EC:2.1.1.86]	KOfam	0.00668343
K00583	0.00813008	123	0.00144665	2765	5.65779	0.195691	0.442128	tetrahydromethanopterin S-methyltransferase subunit G [EC:2.1.1.86]	KOfam	0.00668343
K00584	0.00813008	123	0.00144665	2765	5.65779	0.195691	0.442128	tetrahydromethanopterin S-methyltransferase subunit H [EC:2.1.1.86]	KOfam	0.00668343
K00672	0.00813008	123	0.00144665	2765	5.65779	0.195691	0.442128	formylmethanofuran--tetrahydromethanopterin N-formyltransferase [EC:2.3.1.101]	KOfam	0.00668343
K00952	0.00813008	123	0.00180832	2765	4.52459	0.230006	0.480591	nicotinamide-nucleotide adenylyltransferase [EC:2.7.7.1]	KOfam	0.00632176
K01001	0.00813008	123	0.00108499	2765	7.54645	0.15986	0.399126	UDP-N-acetylglucosamine--dolichyl-phosphate N-acetylglucosaminephosphotransferase [EC:2.7.8.15]	KOfam	0.00704509
K01170	0.00813008	123	0.00180832	2765	4.52459	0.230006	0.480591	tRNA-intron endonuclease, archaea type [EC:4.6.1.16]	KOfam	0.00632176
K01409	0.00813008	123	0.00253165	2765	3.22951	0.294339	0.55933	N6-L-threonylcarbamoyladenine synthase [EC:2.3.1.234]	KOfam	0.00559844
K01622	0.00813008	123	0.00180832	2765	4.52459	0.230006	0.480591	fructose 1,6-bisphosphate aldolase/phosphatase [EC:4.1.2.13 3.1.3.11]	KOfam	0.00632176
K01959	0.00813008	123	0.00144665	2765	5.65779	0.195691	0.442128	pyruvate carboxylase subunit A [EC:6.4.1.1]	KOfam	0.00668343
K01960	0.00813008	123	0.00144665	2765	5.65779	0.195691	0.442128	pyruvate carboxylase subunit B [EC:6.4.1.1]	KOfam	0.00668343
K02201	0.00813008	123	0.00144665	2765	5.65779	0.195691	0.442128	pantetheine-phosphate adenylyltransferase [EC:2.7.7.3]	KOfam	0.00668343
K02250	0	123	0.0180832	2765	0	0.273054	0.532861	competence protein ComK	KOfam	-0.0180832
K02319	0.00813008	123	0.00180832	2765	4.52459	0.230006	0.480591	DNA polymerase, archaea type [EC:2.7.7.7]	KOfam	0.00632176
K02322	0.00813008	123	0.00180832	2765	4.52459	0.230006	0.480591	DNA polymerase II large subunit [EC:2.7.7.7]	KOfam	0.00632176
K02323	0.00813008	123	0.00180832	2765	4.52459	0.230006	0.480591	DNA polymerase II small subunit [EC:2.7.7.7]	KOfam	0.00632176
K02683	0.00813008	123	0.00180832	2765	4.52459	0.230006	0.480591	DNA primase small subunit [EC:2.7.7.102]	KOfam	0.00632176
K02866	0.00813008	123	0.00180832	2765	4.52459	0.230006	0.480591	large subunit ribosomal protein L10e	KOfam	0.00632176
K02869	0.00813008	123	0.00180832	2765	4.52459	0.230006	0.480591	large subunit ribosomal protein L12	KOfam	0.00632176
K02875	0.00813008	123	0.00144665	2765	5.65779	0.195691	0.442128	large subunit ribosomal protein L14e	KOfam	0.00668343
K02877	0.00813008	123	0.00144665	2765	5.65779	0.195691	0.442128	large subunit ribosomal protein L15e	KOfam	0.00668343
K02883	0.00813008	123	0.00216998	2765	3.76913	0.262869	0.520932	large subunit ribosomal protein L18e	KOfam	0.0059601
K02885	0.00813008	123	0.00180832	2765	4.52459	0.230006	0.480591	large subunit ribosomal protein L19e	KOfam	0.00632176
K02889	0.00813008	123	0.00180832	2765	4.52459	0.230006	0.480591	large subunit ribosomal protein L21e	KOfam	0.00632176
K02896	0.00813008	123	0.00180832	2765	4.52459	0.230006	0.480591	large subunit ribosomal protein L24e	KOfam	0.00632176
K02908	0.00813008	123	0.00180832	2765	4.52459	0.230006	0.480591	large subunit ribosomal protein L30e	KOfam	0.00632176
K02910	0.00813008	123	0.00180832	2765	4.52459	0.230006	0.480591	large subunit ribosomal protein L31e	KOfam	0.00632176
K02912	0.00813008	123	0.00180832	2765	4.52459	0.230006	0.480591	large subunit ribosomal protein L32e	KOfam	0.00632176
K02915	0.00813008	123	0.00144665	2765	5.65779	0.195691	0.442128	large subunit ribosomal protein L34e	KOfam	0.00668343
K02921	0.00813008	123	0.00144665	2765	5.65779	0.195691	0.442128	large subunit ribosomal protein L37Ae	KOfam	0.00668343
K02924	0.00813008	123	0.00180832	2765	4.52459	0.230006	0.480591	large subunit ribosomal protein L39e	KOfam	0.00632176
K02929	0.00813008	123	0.00180832	2765	4.52459	0.230006	0.480591	large subunit ribosomal protein L44e	KOfam	0.00632176
K02930	0.00813008	123	0.00180832	2765	4.52459	0.230006	0.480591	large subunit ribosomal protein L4e	KOfam	0.00632176
K02936	0.00813008	123	0.00180832	2765	4.52459	0.230006	0.480591	large subunit ribosomal protein L7Ae	KOfam	0.00632176
K02944	0.00813008	123	0.00180832	2765	4.52459	0.230006	0.480591	large subunit ribosomal protein LX	KOfam	0.00632176
K02962	0.00813008	123	0.00180832	2765	4.52459	0.230006	0.480591	small subunit ribosomal protein S17e	KOfam	0.00632176
K02966	0	123	0.00180832	2765	0	1	1	small subunit ribosomal protein S19e	KOfam	-0.00180832
K02974	0.00813008	123	0.00180832	2765	4.52459	0.230006	0.480591	small subunit ribosomal protein S24e	KOfam	0.00632176
K02978	0.00813008	123	0.00180832	2765	4.52459	0.230006	0.480591	small subunit ribosomal protein S27e	KOfam	0.00632176
K02979	0.00813008	123	0.00180832	2765	4.52459	0.230006	0.480591	small subunit ribosomal protein S28e	KOfam	0.00632176
K02984	0.00813008	123	0.00180832	2765	4.52459	0.230006	0.480591	small subunit ribosomal protein S3Ae	KOfam	0.00632176
K02987	0.00813008	123	0.00180832	2765	4.52459	0.230006	0.480591	small subunit ribosomal protein S4e	KOfam	0.00632176
K02991	0.00813008	123	0.00180832	2765	4.52459	0.230006	0.480591	small subunit ribosomal protein S6e	KOfam	0.00632176
K02995	0.00813008	123	0.00144665	2765	5.65779	0.195691	0.442128	small subunit ribosomal protein S8e	KOfam	0.00668343
K03041	0.00813008	123	0.00180832	2765	4.52459	0.230006	0.480591	DNA-directed RNA polymerase subunit A' [EC:2.7.7.6]	KOfam	0.00632176
K03042	0.00813008	123	0.00180832	2765	4.52459	0.230006	0.480591	DNA-directed RNA polymerase subunit A" [EC:2.7.7.6]	KOfam	0.00632176
K03044	0.00813008	123	0.00144665	2765	5.65779	0.195691	0.442128	DNA-directed RNA polymerase subunit B' [EC:2.7.7.6]	KOfam	0.00668343
K03045	0.00813008	123	0.00144665	2765	5.65779	0.195691	0.442128	DNA-directed RNA polymerase subunit B" [EC:2.7.7.6]	KOfam	0.00668343
K03047	0.00813008	123	0.00180832	2765	4.52459	0.230006	0.480591	DNA-directed RNA polymerase subunit D [EC:2.7.7.6]	KOfam	0.00632176
K03049	0.00813008	123	0.00180832	2765	4.52459	0.230006	0.480591	DNA-directed RNA polymerase subunit E' [EC:2.7.7.6]	KOfam	0.00632176
K03050	0.00813008	123	0.00180832	2765	4.52459	0.230006	0.480591	DNA-directed RNA polymerase subunit E" [EC:2.7.7.6]	KOfam	0.00632176
K03051	0.00813008	123	0.00180832	2765	4.52459	0.230006	0.480591	DNA-directed RNA polymerase subunit F [EC:2.7.7.6]	KOfam	0.00632176
K03055	0.00813008	123	0.00180832	2765	4.52459	0.230006	0.480591	DNA-directed RNA polymerase subunit K [EC:2.7.7.6]	KOfam	0.00632176
K03056	0.00813008	123	0.00144665	2765	5.65779	0.195691	0.442128	DNA-directed RNA polymerase subunit L [EC:2.7.7.6]	KOfam	0.00668343
K03057	0.00813008	123	0.00180832	2765	4.52459	0.230006	0.480591	transcription factor S	KOfam	0.00632176
K03105	0.00813008	123	0.00180832	2765	4.52459	0.230006	0.480591	signal recognition particle subunit SRP19	KOfam	0.00632176
K03120	0.00813008	123	0.00180832	2765	4.52459	0.230006	0.480591	transcription initiation factor TFIID TATA-box-binding protein	KOfam	0.00632176
K03124	0.00813008	123	0.00180832	2765	4.52459	0.230006	0.480591	transcription initiation factor TFIIB	KOfam	0.00632176
K03136	0.00813008	123	0.00144665	2765	5.65779	0.195691	0.442128	transcription initiation factor TFIIE subunit alpha	KOfam	0.00668343
K03166	0.00813008	123	0.00180832	2765	4.52459	0.230006	0.480591	DNA topoisomerase VI subunit A [EC:5.6.2.2]	KOfam	0.00632176
K03167	0.00813008	123	0.00180832	2765	4.52459	0.230006	0.480591	DNA topoisomerase VI subunit B [EC:5.6.2.2]	KOfam	0.00632176
K03231	0.00813008	123	0.00180832	2765	4.52459	0.230006	0.480591	elongation factor 1-alpha	KOfam	0.00632176
K03236	0.00813008	123	0.00144665	2765	5.65779	0.195691	0.442128	translation initiation factor 1A	KOfam	0.00668343
K03237	0.00813008	123	0.00180832	2765	4.52459	0.230006	0.480591	translation initiation factor 2 subunit 1	KOfam	0.00632176
K03238	0.00813008	123	0.00180832	2765	4.52459	0.230006	0.480591	translation initiation factor 2 subunit 2	KOfam	0.00632176
K03242	0.00813008	123	0.00180832	2765	4.52459	0.230006	0.480591	translation initiation factor 2 subunit 3	KOfam	0.00632176
K03243	0.00813008	123	0.00180832	2765	4.52459	0.230006	0.480591	translation initiation factor 5B	KOfam	0.00632176
K03263	0.00813008	123	0.00180832	2765	4.52459	0.230006	0.480591	translation initiation factor 5A	KOfam	0.00632176
K03264	0.00813008	123	0.00180832	2765	4.52459	0.230006	0.480591	translation initiation factor 6	KOfam	0.00632176
K03265	0.00813008	123	0.00180832	2765	4.52459	0.230006	0.480591	peptide chain release factor subunit 1	KOfam	0.00632176
K03330	0.00813008	123	0.00180832	2765	4.52459	0.230006	0.480591	glutamyl-tRNA(Gln) amidotransferase subunit E [EC:6.3.5.7]	KOfam	0.00632176
K03365	0.00813008	123	0.00144665	2765	5.65779	0.195691	0.442128	cytosine/creatinine deaminase [EC:3.5.4.1 3.5.4.21]	KOfam	0.00668343
K03399	0.00813008	123	0.00433996	2765	1.88046	0.432782	0.72469	cobalt-precorrin-7 (C5)-methyltransferase [EC:2.1.1.289]	KOfam	0.00379012
K03420	0.00813008	123	0.00180832	2765	4.52459	0.230006	0.480591	proteasome regulatory subunit	KOfam	0.00632176
K03421	0.00813008	123	0.00180832	2765	4.52459	0.230006	0.480591	methyl-coenzyme M reductase subunit C	KOfam	0.00632176
K03422	0.00813008	123	0.00180832	2765	4.52459	0.230006	0.480591	methyl-coenzyme M reductase subunit D	KOfam	0.00632176
K03432	0.00813008	123	0.00180832	2765	4.52459	0.230006	0.480591	proteasome alpha subunit [EC:3.4.25.1]	KOfam	0.00632176
K03433	0.00813008	123	0.00180832	2765	4.52459	0.230006	0.480591	proteasome beta subunit [EC:3.4.25.1]	KOfam	0.00632176
K03462	0.0243902	123	0.0039783	2765	6.25909	0.0194486	0.0990337	nicotinamide phosphoribosyltransferase [EC:2.4.2.12]	KOfam	0.0204119
K03537	0.00813008	123	0.00144665	2765	5.65779	0.195691	0.442128	ribonuclease P/MRP protein subunit POP5 [EC:3.1.26.5]	KOfam	0.00668343
K03538	0.00813008	123	0.00180832	2765	4.52459	0.230006	0.480591	ribonuclease P protein subunit POP4 [EC:3.1.26.5]	KOfam	0.00632176
K03539	0.00813008	123	0.00144665	2765	5.65779	0.195691	0.442128	ribonuclease P/MRP protein subunit RPP1 [EC:3.1.26.5]	KOfam	0.00668343
K03540	0.00813008	123	0.00144665	2765	5.65779	0.195691	0.442128	ribonuclease P protein subunit RPR2 [EC:3.1.26.5]	KOfam	0.00668343
K03622	0.00813008	123	0.00144665	2765	5.65779	0.195691	0.442128	archaea-specific DNA-binding protein	KOfam	0.00668343
K03626	0.00813008	123	0.00180832	2765	4.52459	0.230006	0.480591	nascent polypeptide-associated complex subunit alpha	KOfam	0.00632176
K03679	0.00813008	123	0.00180832	2765	4.52459	0.230006	0.480591	exosome complex component RRP4	KOfam	0.00632176
K03725	0.00813008	123	0.00144665	2765	5.65779	0.195691	0.442128	putative ATP-dependent RNA helicase [EC:3.6.4.-]	KOfam	0.00668343
K03726	0.00813008	123	0.00180832	2765	4.52459	0.230006	0.480591	ATP-dependent DNA helicase [EC:5.6.2.4]	KOfam	0.00632176
K03795	0.00813008	123	0.00253165	2765	3.22951	0.294339	0.55933	sirohydrochlorin cobaltochelatase [EC:4.99.1.3]	KOfam	0.00559844
K04076	0.00813008	123	0.00289331	2765	2.8248	0.324477	0.597683	ATP-dependent Lon protease [EC:3.4.21.53]	KOfam	0.00523677
K04480	0.00813008	123	0.00180832	2765	4.52459	0.230006	0.480591	methanol---5-hydroxybenzimidazolylcobamide Co-methyltransferase [EC:2.1.1.90]	KOfam	0.00632176
K04483	0.00813008	123	0.00180832	2765	4.52459	0.230006	0.480591	DNA repair protein RadA	KOfam	0.00632176
K04484	0.00813008	123	0.00180832	2765	4.52459	0.230006	0.480591	DNA repair protein RadB	KOfam	0.00632176
K04795	0.00813008	123	0.00144665	2765	5.65779	0.195691	0.442128	fibrillarin-like pre-rRNA processing protein	KOfam	0.00668343
K04796	0.00813008	123	0.00144665	2765	5.65779	0.195691	0.442128	small nuclear ribonucleoprotein	KOfam	0.00668343
K04798	0.00813008	123	0.00180832	2765	4.52459	0.230006	0.480591	prefoldin beta subunit	KOfam	0.00632176
K04799	0.00813008	123	0.00180832	2765	4.52459	0.230006	0.480591	flap endonuclease-1 [EC:3.1.-.-]	KOfam	0.00632176
K04800	0.00813008	123	0.00180832	2765	4.52459	0.230006	0.480591	replication factor C large subunit	KOfam	0.00632176
K04801	0.00813008	123	0.00180832	2765	4.52459	0.230006	0.480591	replication factor C small subunit	KOfam	0.00632176
K04802	0	123	0.00144665	2765	0	1	1	proliferating cell nuclear antigen	KOfam	-0.00144665
K05715	0.00813008	123	0.00144665	2765	5.65779	0.195691	0.442128	2-phosphoglycerate kinase [EC:2.7.2.16]	KOfam	0.00668343
K05716	0.00813008	123	0.00144665	2765	5.65779	0.195691	0.442128	cyclic 2,3-diphosphoglycerate synthase [EC:6.5.1.9]	KOfam	0.00668343
K06034	0.00813008	123	0.00144665	2765	5.65779	0.195691	0.442128	sulfopyruvate decarboxylase subunit alpha [EC:4.1.1.79]	KOfam	0.00668343
K06174	0.00813008	123	0.00180832	2765	4.52459	0.230006	0.480591	ATP-binding cassette, sub-family E, member 1	KOfam	0.00632176
K06862	0.00813008	123	0.00144665	2765	5.65779	0.195691	0.442128	energy-converting hydrogenase B subunit Q	KOfam	0.00668343
K06863	0.00813008	123	0.00180832	2765	4.52459	0.230006	0.480591	5-formaminoimidazole-4-carboxamide-1-(beta)-D-ribofuranosyl 5'-monophosphate synthetase [EC:6.3.4.23]	KOfam	0.00632176
K06865	0.00813008	123	0.00144665	2765	5.65779	0.195691	0.442128	ATPase	KOfam	0.00668343
K06874	0.00813008	123	0.00144665	2765	5.65779	0.195691	0.442128	zinc finger protein	KOfam	0.00668343
K06875	0.00813008	123	0.00180832	2765	4.52459	0.230006	0.480591	programmed cell death protein 5	KOfam	0.00632176
K06913	0.00813008	123	0.00144665	2765	5.65779	0.195691	0.442128	uncharacterized protein	KOfam	0.00668343
K06914	0.00813008	123	0.00144665	2765	5.65779	0.195691	0.442128	tyramine---L-glutamate ligase [EC:6.3.4.24]	KOfam	0.00668343
K06932	0.00813008	123	0.00180832	2765	4.52459	0.230006	0.480591	tRNA(Ile2)-agmatinylcytidine synthase [EC:6.3.4.22]	KOfam	0.00632176
K06936	0.00813008	123	0.00180832	2765	4.52459	0.230006	0.480591	archaeosine synthase beta-subunit [EC:2.6.1.-]	KOfam	0.00632176
K06943	0.00813008	123	0.00180832	2765	4.52459	0.230006	0.480591	nucleolar GTP-binding protein	KOfam	0.00632176
K06944	0.00813008	123	0.00180832	2765	4.52459	0.230006	0.480591	developmentally-regulated GTP-binding protein [EC:3.6.5.-]	KOfam	0.00632176
K06961	0.00813008	123	0.00180832	2765	4.52459	0.230006	0.480591	ribosomal RNA assembly protein	KOfam	0.00632176
K06965	0.00813008	123	0.00180832	2765	4.52459	0.230006	0.480591	protein pelota	KOfam	0.00632176
K06981	0.00813008	123	0.00180832	2765	4.52459	0.230006	0.480591	isopentenyl phosphate kinase [EC:2.7.4.26]	KOfam	0.00632176
K06984	0.00813008	123	0.00144665	2765	5.65779	0.195691	0.442128	beta-ribofuranosylaminobenzene 5'-phosphate synthase [EC:2.4.2.54]	KOfam	0.00668343
K07041	0.00813008	123	0.00180832	2765	4.52459	0.230006	0.480591	uncharacterized protein	KOfam	0.00632176
K07055	0.00813008	123	0.00180832	2765	4.52459	0.230006	0.480591	tRNA wybutosine-synthesizing protein 2 [EC:2.5.1.114]	KOfam	0.00632176
K07060	0.00813008	123	0.00144665	2765	5.65779	0.195691	0.442128	endoribonuclease Nob1 [EC:3.1.-.-]	KOfam	0.00668343
K07072	0.00813008	123	0.00144665	2765	5.65779	0.195691	0.442128	(4-(4-[2-(gamma-L-glutamylamino)ethyl]phenoxymethyl)furan-2-yl)methanamine synthase [EC:2.5.1.131]	KOfam	0.00668343
K07103	0.00813008	123	0.00180832	2765	4.52459	0.230006	0.480591	uncharacterized protein	KOfam	0.00632176
K07108	0.00813008	123	0.00180832	2765	4.52459	0.230006	0.480591	uncharacterized protein	KOfam	0.00632176
K07134	0.00813008	123	0.00144665	2765	5.65779	0.195691	0.442128	uncharacterized protein	KOfam	0.00668343
K07142	0.00813008	123	0.00180832	2765	4.52459	0.230006	0.480591	2-amino-4-hydroxy-6-hydroxymethyldihydropteridine diphosphokinase [EC:2.7.6.3]	KOfam	0.00632176
K07144	0.00813008	123	0.00144665	2765	5.65779	0.195691	0.442128	5-(aminomethyl)-3-furanmethanol phosphate kinase [EC:2.7.4.31]	KOfam	0.00668343
K07158	0.00813008	123	0.00180832	2765	4.52459	0.230006	0.480591	uncharacterized protein	KOfam	0.00632176
K07159	0.00813008	123	0.00144665	2765	5.65779	0.195691	0.442128	uncharacterized protein	KOfam	0.00668343
K07178	0.00813008	123	0.00180832	2765	4.52459	0.230006	0.480591	RIO kinase 1 [EC:2.7.11.1]	KOfam	0.00632176
K07244	0.00813008	123	0.00144665	2765	5.65779	0.195691	0.442128	mgtE-like transporter	KOfam	0.00668343
K07254	0.00813008	123	0.00180832	2765	4.52459	0.230006	0.480591	tRNA (cytidine56-2'-O)-methyltransferase [EC:2.1.1.206]	KOfam	0.00632176
K07332	0.00813008	123	0.00144665	2765	5.65779	0.195691	0.442128	archaeal flagellar protein FlaI	KOfam	0.00668343
K07342	0.00813008	123	0.00180832	2765	4.52459	0.230006	0.480591	protein transport protein SEC61 subunit gamma and related proteins	KOfam	0.00632176
K07388	0.00813008	123	0.00144665	2765	5.65779	0.195691	0.442128	hydrogenase expression/formation protein	KOfam	0.00668343
K07392	0.00813008	123	0.00144665	2765	5.65779	0.195691	0.442128	AAA family ATPase	KOfam	0.00668343
K07446	0.00813008	123	0.00180832	2765	4.52459	0.230006	0.480591	tRNA (guanine10-N2)-dimethyltransferase [EC:2.1.1.213]	KOfam	0.00632176
K07463	0.00813008	123	0.00144665	2765	5.65779	0.195691	0.442128	archaea-specific RecJ-like exonuclease	KOfam	0.00668343
K07466	0.00813008	123	0.00144665	2765	5.65779	0.195691	0.442128	replication factor A1	KOfam	0.00668343
K07504	0	123	0.00723327	2765	0	1	1	predicted type IV restriction endonuclease	KOfam	-0.00723327
K07557	0.00813008	123	0.00180832	2765	4.52459	0.230006	0.480591	archaeosine synthase alpha-subunit [EC:2.6.1.97 2.6.1.-]	KOfam	0.00632176
K07558	0.00813008	123	0.00180832	2765	4.52459	0.230006	0.480591	tRNA nucleotidyltransferase (CCA-adding enzyme) [EC:2.7.7.72]	KOfam	0.00632176
K07561	0.00813008	123	0.00180832	2765	4.52459	0.230006	0.480591	2-(3-amino-3-carboxypropyl)histidine synthase [EC:2.5.1.108]	KOfam	0.00632176
K07562	0.00813008	123	0.00180832	2765	4.52459	0.230006	0.480591	60S ribosomal export protein NMD3	KOfam	0.00632176
K07569	0.00813008	123	0.00180832	2765	4.52459	0.230006	0.480591	RNA-binding protein	KOfam	0.00632176
K07572	0.00813008	123	0.00180832	2765	4.52459	0.230006	0.480591	putative nucleotide binding protein	KOfam	0.00632176
K07573	0.00813008	123	0.00180832	2765	4.52459	0.230006	0.480591	exosome complex component CSL4	KOfam	0.00632176
K07579	0.00813008	123	0.00180832	2765	4.52459	0.230006	0.480591	putative methylase	KOfam	0.00632176
K07581	0.00813008	123	0.00180832	2765	4.52459	0.230006	0.480591	RNA-binding protein	KOfam	0.00632176
K07583	0.00813008	123	0.00180832	2765	4.52459	0.230006	0.480591	tRNA pseudouridine synthase 10 [EC:5.4.99.25]	KOfam	0.00632176
K07585	0.00813008	123	0.00144665	2765	5.65779	0.195691	0.442128	tRNA methyltransferase	KOfam	0.00668343
K07721	0.00813008	123	0.00180832	2765	4.52459	0.230006	0.480591	ArsR family transcriptional regulator	KOfam	0.00632176
K07728	0.00813008	123	0.00180832	2765	4.52459	0.230006	0.480591	putative transcriptional regulator	KOfam	0.00632176
K07730	0.00813008	123	0.00144665	2765	5.65779	0.195691	0.442128	putative transcriptional regulator	KOfam	0.00668343
K07732	0.00813008	123	0.00180832	2765	4.52459	0.230006	0.480591	riboflavin kinase, archaea type [EC:2.7.1.161]	KOfam	0.00632176
K07744	0.00813008	123	0.00144665	2765	5.65779	0.195691	0.442128	transcriptional regulator	KOfam	0.00668343
K07765	0.00813008	123	0.00144665	2765	5.65779	0.195691	0.442128	S2P endopeptidase [EC:3.4.24.85]	KOfam	0.00668343
K07991	0.00813008	123	0.00361664	2765	2.2582	0.380974	0.667551	archaeal preflagellin peptidase FlaK [EC:3.4.23.52]	KOfam	0.00451344
K08096	0.00813008	123	0.00144665	2765	5.65779	0.195691	0.442128	GTP cyclohydrolase IIa [EC:3.5.4.29]	KOfam	0.00668343
K08097	0.00813008	123	0.00144665	2765	5.65779	0.195691	0.442128	phosphosulfolactate synthase [EC:4.4.1.19]	KOfam	0.00668343
K08851	0.00813008	123	0.00180832	2765	4.52459	0.230006	0.480591	TP53 regulating kinase and related kinases [EC:2.7.11.1]	KOfam	0.00632176
K08971	0.00813008	123	0.00180832	2765	4.52459	0.230006	0.480591	putative membrane protein	KOfam	0.00632176
K08979	0.00813008	123	0.00144665	2765	5.65779	0.195691	0.442128	putative membrane protein	KOfam	0.00668343
K09003	0.00813008	123	0.00180832	2765	4.52459	0.230006	0.480591	uncharacterized protein	KOfam	0.00632176
K09119	0.00813008	123	0.00180832	2765	4.52459	0.230006	0.480591	KEOPS complex subunit Cgi121	KOfam	0.00632176
K09139	0.00813008	123	0.00216998	2765	3.76913	0.262869	0.520932	uncharacterized protein	KOfam	0.0059601
K09140	0.00813008	123	0.00180832	2765	4.52459	0.230006	0.480591	pre-rRNA-processing protein TSR3	KOfam	0.00632176
K09154	0.00813008	123	0.00144665	2765	5.65779	0.195691	0.442128	uncharacterized protein	KOfam	0.00668343
K09482	0.00813008	123	0.00180832	2765	4.52459	0.230006	0.480591	glutamyl-tRNA(Gln) amidotransferase subunit D [EC:6.3.5.7]	KOfam	0.00632176
K09713	0.00813008	123	0.00144665	2765	5.65779	0.195691	0.442128	uncharacterized protein	KOfam	0.00668343
K09717	0.00813008	123	0.00180832	2765	4.52459	0.230006	0.480591	uncharacterized protein	KOfam	0.00632176
K09720	0.00813008	123	0.00144665	2765	5.65779	0.195691	0.442128	HTH-type transcriptional regulator, global nitrogen regulator NrpRI	KOfam	0.00668343
K09721	0.00813008	123	0.00180832	2765	4.52459	0.230006	0.480591	uncharacterized protein	KOfam	0.00632176
K09722	0.00813008	123	0.00180832	2765	4.52459	0.230006	0.480591	4-phosphopantoate---beta-alanine ligase [EC:6.3.2.36]	KOfam	0.00632176
K09723	0.00813008	123	0.00180832	2765	4.52459	0.230006	0.480591	DNA replication factor GINS	KOfam	0.00632176
K09724	0.00813008	123	0.00144665	2765	5.65779	0.195691	0.442128	uncharacterized protein	KOfam	0.00668343
K09726	0.0162602	123	0.00506329	2765	3.24793	0.146533	0.374768	uncharacterized protein	KOfam	0.0111969
K09727	0.00813008	123	0.00144665	2765	5.65779	0.195691	0.442128	uncharacterized protein	KOfam	0.00668343
K09728	0	123	0.00180832	2765	0	1	1	uncharacterized protein	KOfam	-0.00180832
K09730	0.00813008	123	0.00180832	2765	4.52459	0.230006	0.480591	uncharacterized protein	KOfam	0.00632176
K09733	0.00813008	123	0.00144665	2765	5.65779	0.195691	0.442128	(5-formylfuran-3-yl)methyl phosphate synthase [EC:4.2.3.153]	KOfam	0.00668343
K09735	0.00813008	123	0.00180832	2765	4.52459	0.230006	0.480591	GTP-dependent dephospho-CoA kinase [EC:2.7.1.237]	KOfam	0.00632176
K09738	0.00813008	123	0.00144665	2765	5.65779	0.195691	0.442128	uncharacterized protein	KOfam	0.00668343
K09739	0.00813008	123	0.00180832	2765	4.52459	0.230006	0.480591	dihydroneopterin aldolase [EC:4.1.2.25]	KOfam	0.00632176
K09741	0.00813008	123	0.00180832	2765	4.52459	0.230006	0.480591	KEOPS complex subunit Pcc1	KOfam	0.00632176
K10713	0.00813008	123	0.00144665	2765	5.65779	0.195691	0.442128	5,6,7,8-tetrahydromethanopterin hydro-lyase [EC:4.2.1.147]	KOfam	0.00668343
K10725	0.00813008	123	0.00180832	2765	4.52459	0.230006	0.480591	archaeal cell division control protein 6	KOfam	0.00632176
K10726	0.00813008	123	0.00180832	2765	4.52459	0.230006	0.480591	replicative DNA helicase Mcm [EC:5.6.2.3]	KOfam	0.00632176
K10747	0.00813008	123	0.00180832	2765	4.52459	0.230006	0.480591	DNA ligase 1 [EC:6.5.1.1 6.5.1.6 6.5.1.7]	KOfam	0.00632176
K10761	0.00813008	123	0.00289331	2765	2.8248	0.324477	0.597683	tRNA(His) guanylyltransferase [EC:2.7.7.79]	KOfam	0.00523677
K10848	0.00813008	123	0.00144665	2765	5.65779	0.195691	0.442128	DNA excision repair protein ERCC-4 [EC:3.1.-.-]	KOfam	0.00668343
K10977	0.00813008	123	0.00144665	2765	5.65779	0.195691	0.442128	methanogen homocitrate synthase [EC:2.3.3.14 2.3.3.-]	KOfam	0.00668343
K10978	0.00813008	123	0.00144665	2765	5.65779	0.195691	0.442128	methanogen homoisocitrate dehydrogenase [EC:1.1.1.87 1.1.1.-]	KOfam	0.00668343
K11130	0.00813008	123	0.00144665	2765	5.65779	0.195691	0.442128	H/ACA ribonucleoprotein complex subunit 3	KOfam	0.00668343
K11131	0.00813008	123	0.00180832	2765	4.52459	0.230006	0.480591	H/ACA ribonucleoprotein complex subunit 4 [EC:5.4.99.-]	KOfam	0.00632176
K11212	0.00813008	123	0.00144665	2765	5.65779	0.195691	0.442128	LPPG:FO 2-phospho-L-lactate transferase [EC:2.7.8.28]	KOfam	0.00668343
K11260	0.00813008	123	0.00144665	2765	5.65779	0.195691	0.442128	4Fe-4S ferredoxin	KOfam	0.00668343
K11600	0.00813008	123	0.00180832	2765	4.52459	0.230006	0.480591	exosome complex component RRP41	KOfam	0.00632176
K11780	0.00813008	123	0.00144665	2765	5.65779	0.195691	0.442128	7,8-didemethyl-8-hydroxy-5-deazariboflavin synthase [EC:4.3.1.32]	KOfam	0.00668343
K11781	0.00813008	123	0.00144665	2765	5.65779	0.195691	0.442128	5-amino-6-(D-ribitylamino)uracil---L-tyrosine 4-hydroxyphenyl transferase [EC:2.5.1.147]	KOfam	0.00668343
K12234	0.00813008	123	0.00144665	2765	5.65779	0.195691	0.442128	coenzyme F420-0:L-glutamate ligase / coenzyme F420-1:gamma-L-glutamate ligase [EC:6.3.2.31 6.3.2.34]	KOfam	0.00668343
K12589	0.00813008	123	0.00144665	2765	5.65779	0.195691	0.442128	exosome complex component RRP42	KOfam	0.00668343
K13039	0.00813008	123	0.00144665	2765	5.65779	0.195691	0.442128	sulfopyruvate decarboxylase subunit beta [EC:4.1.1.79]	KOfam	0.00668343
K13525	0.00813008	123	0.00180832	2765	4.52459	0.230006	0.480591	transitional endoplasmic reticulum ATPase	KOfam	0.00632176
K13812	0.00813008	123	0.00144665	2765	5.65779	0.195691	0.442128	bifunctional enzyme Fae/Hps [EC:4.2.1.147 4.1.2.43]	KOfam	0.00668343
K13942	0.00813008	123	0.00144665	2765	5.65779	0.195691	0.442128	5,10-methenyltetrahydromethanopterin hydrogenase [EC:1.12.98.2]	KOfam	0.00668343
K14080	0.00813008	123	0.00144665	2765	5.65779	0.195691	0.442128	[methyl-Co(III) methanol/glycine betaine-specific corrinoid protein]:coenzyme M methyltransferase [EC:2.1.1.246 2.1.1.377]	KOfam	0.00668343
K14081	0.00813008	123	0.00180832	2765	4.52459	0.230006	0.480591	methanol corrinoid protein	KOfam	0.00632176
K14092	0.00813008	123	0.00144665	2765	5.65779	0.195691	0.442128	energy-converting hydrogenase A subunit A	KOfam	0.00668343
K14093	0.00813008	123	0.00144665	2765	5.65779	0.195691	0.442128	energy-converting hydrogenase A subunit B	KOfam	0.00668343
K14094	0.00813008	123	0.00144665	2765	5.65779	0.195691	0.442128	energy-converting hydrogenase A subunit C	KOfam	0.00668343
K14095	0.00813008	123	0.00108499	2765	7.54645	0.15986	0.399126	energy-converting hydrogenase A subunit D	KOfam	0.00704509
K14096	0.00813008	123	0.00144665	2765	5.65779	0.195691	0.442128	energy-converting hydrogenase A subunit E	KOfam	0.00668343
K14097	0.00813008	123	0.00144665	2765	5.65779	0.195691	0.442128	energy-converting hydrogenase A subunit F	KOfam	0.00668343
K14098	0.00813008	123	0.00144665	2765	5.65779	0.195691	0.442128	energy-converting hydrogenase A subunit G	KOfam	0.00668343
K14099	0.00813008	123	0.00144665	2765	5.65779	0.195691	0.442128	energy-converting hydrogenase A subunit H	KOfam	0.00668343
K14100	0.00813008	123	0.00144665	2765	5.65779	0.195691	0.442128	energy-converting hydrogenase A subunit I	KOfam	0.00668343
K14101	0.00813008	123	0.00144665	2765	5.65779	0.195691	0.442128	energy-converting hydrogenase A subunit J	KOfam	0.00668343
K14102	0.00813008	123	0.00144665	2765	5.65779	0.195691	0.442128	energy-converting hydrogenase A subunit K	KOfam	0.00668343
K14103	0.00813008	123	0.00144665	2765	5.65779	0.195691	0.442128	energy-converting hydrogenase A subunit L	KOfam	0.00668343
K14104	0.00813008	123	0.00144665	2765	5.65779	0.195691	0.442128	energy-converting hydrogenase A subunit M	KOfam	0.00668343
K14105	0.00813008	123	0.00144665	2765	5.65779	0.195691	0.442128	energy-converting hydrogenase A subunit N	KOfam	0.00668343
K14106	0.00813008	123	0.00144665	2765	5.65779	0.195691	0.442128	energy-converting hydrogenase A subunit O	KOfam	0.00668343
K14107	0.00813008	123	0.00144665	2765	5.65779	0.195691	0.442128	energy-converting hydrogenase A subunit P	KOfam	0.00668343
K14108	0.00813008	123	0.00144665	2765	5.65779	0.195691	0.442128	energy-converting hydrogenase A subunit Q	KOfam	0.00668343
K14109	0.00813008	123	0.00144665	2765	5.65779	0.195691	0.442128	energy-converting hydrogenase A subunit R	KOfam	0.00668343
K14110	0.00813008	123	0.00144665	2765	5.65779	0.195691	0.442128	energy-converting hydrogenase B subunit A	KOfam	0.00668343
K14111	0	123	0.00144665	2765	0	1	1	energy-converting hydrogenase B subunit B	KOfam	-0.00144665
K14112	0.00813008	123	0.00144665	2765	5.65779	0.195691	0.442128	energy-converting hydrogenase B subunit C	KOfam	0.00668343
K14114	0.00813008	123	0.00144665	2765	5.65779	0.195691	0.442128	energy-converting hydrogenase B subunit E	KOfam	0.00668343
K14115	0.00813008	123	0.00144665	2765	5.65779	0.195691	0.442128	energy-converting hydrogenase B subunit F	KOfam	0.00668343
K14116	0.00813008	123	0.00144665	2765	5.65779	0.195691	0.442128	energy-converting hydrogenase B subunit G	KOfam	0.00668343
K14117	0.00813008	123	0.00144665	2765	5.65779	0.195691	0.442128	energy-converting hydrogenase B subunit H	KOfam	0.00668343
K14118	0.00813008	123	0.00144665	2765	5.65779	0.195691	0.442128	energy-converting hydrogenase B subunit I	KOfam	0.00668343
K14119	0.00813008	123	0.00144665	2765	5.65779	0.195691	0.442128	energy-converting hydrogenase B subunit J	KOfam	0.00668343
K14120	0.00813008	123	0.00144665	2765	5.65779	0.195691	0.442128	energy-converting hydrogenase B subunit K	KOfam	0.00668343
K14121	0.00813008	123	0.00144665	2765	5.65779	0.195691	0.442128	energy-converting hydrogenase B subunit L	KOfam	0.00668343
K14122	0.00813008	123	0.00144665	2765	5.65779	0.195691	0.442128	energy-converting hydrogenase B subunit M	KOfam	0.00668343
K14123	0.00813008	123	0.00144665	2765	5.65779	0.195691	0.442128	energy-converting hydrogenase B subunit N	KOfam	0.00668343
K14124	0.00813008	123	0.00144665	2765	5.65779	0.195691	0.442128	energy-converting hydrogenase B subunit O	KOfam	0.00668343
K14126	0.00813008	123	0.00180832	2765	4.52459	0.230006	0.480591	F420-non-reducing hydrogenase large subunit [EC:1.12.99.- 1.8.98.5]	KOfam	0.00632176
K14128	0.00813008	123	0.00180832	2765	4.52459	0.230006	0.480591	F420-non-reducing hydrogenase small subunit [EC:1.12.99.- 1.8.98.5]	KOfam	0.00632176
K14168	0.00813008	123	0.00108499	2765	7.54645	0.15986	0.399126	cytoplasmic tRNA 2-thiolation protein 1 [EC:2.7.7.-]	KOfam	0.00704509
K14574	0.00813008	123	0.00180832	2765	4.52459	0.230006	0.480591	ribosome maturation protein SDO1	KOfam	0.00632176
K14653	0.00813008	123	0.00144665	2765	5.65779	0.195691	0.442128	2-amino-5-formylamino-6-ribosylaminopyrimidin-4(3H)-one 5'-monophosphate deformylase [EC:3.5.1.102]	KOfam	0.00668343
K14656	0.00813008	123	0.00144665	2765	5.65779	0.195691	0.442128	FAD synthetase [EC:2.7.7.2]	KOfam	0.00668343
K14941	0.00813008	123	0.00144665	2765	5.65779	0.195691	0.442128	2-phospho-L-lactate/phosphoenolpyruvate guanylyltransferase [EC:2.7.7.68 2.7.7.105]	KOfam	0.00668343
K15429	0.00813008	123	0.00180832	2765	4.52459	0.230006	0.480591	tRNA (guanine37-N1)-methyltransferase [EC:2.1.1.228]	KOfam	0.00632176
K15449	0.00813008	123	0.00180832	2765	4.52459	0.230006	0.480591	tRNA wybutosine-synthesizing protein 1 [EC:4.1.3.44]	KOfam	0.00632176
K15865	0.00813008	123	0.00180832	2765	4.52459	0.230006	0.480591	threonylcarbamoyladenosine tRNA methylthiotransferase CDKAL1 [EC:2.8.4.5]	KOfam	0.00632176
K15888	0.00813008	123	0.00180832	2765	4.52459	0.230006	0.480591	tritrans,polycis-undecaprenyl-diphosphate synthase [geranylgeranyl-diphosphate specific] [EC:2.5.1.89]	KOfam	0.00632176
K15904	0.00813008	123	0.00144665	2765	5.65779	0.195691	0.442128	bifunctional N6-L-threonylcarbamoyladenine synthase / protein kinase Bud32 [EC:2.3.1.234 2.7.11.1]	KOfam	0.00668343
K16792	0.00813008	123	0.00144665	2765	5.65779	0.195691	0.442128	methanogen homoaconitase large subunit [EC:4.2.1.114]	KOfam	0.00668343
K16793	0.00813008	123	0.00144665	2765	5.65779	0.195691	0.442128	methanogen homoaconitase small subunit [EC:4.2.1.114]	KOfam	0.00668343
K17104	0.00813008	123	0.00180832	2765	4.52459	0.230006	0.480591	phosphoglycerol geranylgeranyltransferase [EC:2.5.1.41]	KOfam	0.00632176
K17105	0.00813008	123	0.00180832	2765	4.52459	0.230006	0.480591	geranylgeranylglycerol-phosphate geranylgeranyltransferase [EC:2.5.1.42]	KOfam	0.00632176
K17488	0.00813008	123	0.00180832	2765	4.52459	0.230006	0.480591	GTP cyclohydrolase IV [EC:3.5.4.39]	KOfam	0.00632176
K17830	0.00813008	123	0.00216998	2765	3.76913	0.262869	0.520932	digeranylgeranylglycerophospholipid reductase [EC:1.3.1.101 1.3.7.11]	KOfam	0.0059601
K17870	0.00813008	123	0.00144665	2765	5.65779	0.195691	0.442128	NADH oxidase (H2O2-forming) [EC:1.6.3.3]	KOfam	0.00668343
K18209	0.00813008	123	0.00144665	2765	5.65779	0.195691	0.442128	fumarate reductase (CoM/CoB) subunit A [EC:1.3.4.1]	KOfam	0.00668343
K18210	0.00813008	123	0.00180832	2765	4.52459	0.230006	0.480591	fumarate reductase (CoM/CoB) subunit B [EC:1.3.4.1]	KOfam	0.00632176
K18532	0.00813008	123	0.00180832	2765	4.52459	0.230006	0.480591	adenylate kinase [EC:2.7.4.3]	KOfam	0.00632176
K18779	0.00813008	123	0.00180832	2765	4.52459	0.230006	0.480591	7-cyano-7-deazaguanine tRNA-ribosyltransferase [EC:2.4.2.48]	KOfam	0.00632176
K18853	0.00813008	123	0.00144665	2765	5.65779	0.195691	0.442128	dihydromethanopterin reductase (acceptor) [EC:1.5.99.15]	KOfam	0.00668343
K18882	0.00813008	123	0.00180832	2765	4.52459	0.230006	0.480591	DNA primase large subunit	KOfam	0.00632176
K18933	0.00813008	123	0.00144665	2765	5.65779	0.195691	0.442128	tyrosine decarboxylase / aspartate 1-decarboxylase [EC:4.1.1.25 4.1.1.11]	KOfam	0.00668343
K19266	0.00813008	123	0.00144665	2765	5.65779	0.195691	0.442128	lactaldehyde dehydrogenase [EC:1.2.1.22]	KOfam	0.00668343
K19664	0.00813008	123	0.00180832	2765	4.52459	0.230006	0.480591	CDP-2,3-bis-(O-geranylgeranyl)-sn-glycerol synthase [EC:2.7.7.67]	KOfam	0.00632176
K19665	0.00813008	123	0.00144665	2765	5.65779	0.195691	0.442128	archaetidylserine synthase [EC:2.7.8.38]	KOfam	0.00668343
K19712	0.00813008	123	0.00180832	2765	4.52459	0.230006	0.480591	adenosylcobinamide-phosphate guanylyltransferase [EC:2.7.7.62]	KOfam	0.00632176
K19817	0.00813008	123	0.00144665	2765	5.65779	0.195691	0.442128	coenzyme F420H2 oxidase [EC:1.5.3.22]	KOfam	0.00668343
K20215	0	123	0.00180832	2765	0	1	1	diphthine synthase [EC:2.1.1.98]	KOfam	-0.00180832
K20989	0	123	0.00506329	2765	0	1	1	urea-proton symporter	KOfam	-0.00506329
K21306	0.00813008	123	0.00144665	2765	5.65779	0.195691	0.442128	dolichyl-phosphooligosaccharide-protein glycotransferase [EC:2.4.99.21]	KOfam	0.00668343
K21610	0.00813008	123	0.00144665	2765	5.65779	0.195691	0.442128	Ni-sirohydrochlorin a,c-diamide reductive cyclase subunit CfbC [EC:6.3.3.7]	KOfam	0.00668343
K21611	0.00813008	123	0.00180832	2765	4.52459	0.230006	0.480591	Ni-sirohydrochlorin a,c-diamide reductive cyclase subunit CfbD [EC:6.3.3.7]	KOfam	0.00632176
K21612	0.00813008	123	0.00180832	2765	4.52459	0.230006	0.480591	coenzyme F430 synthetase [EC:6.4.1.9]	KOfam	0.00632176
K22011	0.00813008	123	0.00144665	2765	5.65779	0.195691	0.442128	sirohydrochlorin cobalto/nickelchelatase [EC:4.99.1.3 4.99.1.11]	KOfam	0.00668343
K22026	0.00813008	123	0.00361664	2765	2.2582	0.380974	0.667551	nucleoside kinase [EC:2.7.1.73 2.7.1.213 2.7.1.-]	KOfam	0.00451344
K22081	0.00813008	123	0.00144665	2765	5.65779	0.195691	0.442128	methylamine---glutamate N-methyltransferase subunit A [EC:2.1.1.21]	KOfam	0.00668343
K22223	0.00813008	123	0.00180832	2765	4.52459	0.230006	0.480591	phosphoglycolate phosphatase [EC:3.1.3.18]	KOfam	0.00632176
K22447	0.00813008	123	0.00180832	2765	4.52459	0.230006	0.480591	archaeal chaperonin	KOfam	0.00632176
K22480	0.00813008	123	0.00144665	2765	5.65779	0.195691	0.442128	heterodisulfide reductase subunit A1 [EC:1.8.7.3]	KOfam	0.00668343
K22481	0.00813008	123	0.00144665	2765	5.65779	0.195691	0.442128	heterodisulfide reductase subunit B1 [EC:1.8.7.3]	KOfam	0.00668343
K22482	0.00813008	123	0.00144665	2765	5.65779	0.195691	0.442128	heterodisulfide reductase subunit C1 [EC:1.8.7.3]	KOfam	0.00668343
K22516	0.00813008	123	0.00144665	2765	5.65779	0.195691	0.442128	formate dehydrogenase (coenzyme F420) alpha subunit [EC:1.17.98.3 1.8.98.6]	KOfam	0.00668343
K22585	0.00813008	123	0.00180832	2765	4.52459	0.230006	0.480591	DNA repair protein NreA	KOfam	0.00632176
K23144	0.00813008	123	0.00144665	2765	5.65779	0.195691	0.442128	UDP-N-acetylglucosamine diphosphorylase / glucose-1-phosphate thymidylyltransferase / UDP-N-acetylgalactosamine diphosphorylase / glucosamine-1-phosphate N-acetyltransferase / galactosamine-1-phosphate N-acetyltransferase [EC:2.7.7.23 2.7.7.24 2.7.7.83 2.3.1.157 2.3.1.276]	KOfam	0.00668343
K23264	0.00813008	123	0.00180832	2765	4.52459	0.230006	0.480591	phosphoribosylformylglycinamidine synthase subunit PurS [EC:6.3.5.3]	KOfam	0.00632176
K23269	0.00813008	123	0.00180832	2765	4.52459	0.230006	0.480591	phosphoribosylformylglycinamidine synthase subunit PurL [EC:6.3.5.3]	KOfam	0.00632176
K24409	0.00813008	123	0.00180832	2765	4.52459	0.230006	0.480591	thioglycine synthase [EC:6.2.2.1]	KOfam	0.00632176
K24410	0.00813008	123	0.00144665	2765	5.65779	0.195691	0.442128	TfuA protein	KOfam	0.00668343
K24450	0.00813008	123	0.00144665	2765	5.65779	0.195691	0.442128	DNA-binding protein	KOfam	0.00668343
K24956	0.00813008	123	0.00180832	2765	4.52459	0.230006	0.480591	protein archease	KOfam	0.00632176
K25222	0.00813008	123	0.00144665	2765	5.65779	0.195691	0.442128	[methyl coenzyme M reductase]-L-arginine C-5-methyltransferase [EC:2.1.1.379]	KOfam	0.00668343
K25286	0	123	0.00289331	2765	0	1	1	iron-siderophore transport system substrate-binding protein	KOfam	-0.00289331
K25510	0.00813008	123	0.00144665	2765	5.65779	0.195691	0.442128	DNA double-strand break repair nuclease NurA [EC:3.1.-.-]	KOfam	0.00668343
K25518	0.00813008	123	0.00180832	2765	4.52459	0.230006	0.480591	trans-anhydromevalonate 5-phosphate decarboxylase [EC:4.1.1.-]	KOfam	0.00632176
KH_6	0.00813008	123	0.00180832	2765	4.52459	0.230006	0.480591	KH domain	Pfam	0.00632176
KH_7	0.00813008	123	0.00180832	2765	4.52459	0.230006	0.480591	KH domain	Pfam	0.00632176
LSM	0.00813008	123	0.00144665	2765	5.65779	0.195691	0.442128	LSM domain	Pfam	0.00668343
MCM	0.00813008	123	0.00180832	2765	4.52459	0.230006	0.480591	MCM P-loop domain	Pfam	0.00632176
MCM_OB	0.00813008	123	0.00180832	2765	4.52459	0.230006	0.480591	MCM OB domain	Pfam	0.00632176
MCM_lid	0.00813008	123	0.00180832	2765	4.52459	0.230006	0.480591	MCM AAA-lid domain	Pfam	0.00632176
MCR_C	0.00813008	123	0.00180832	2765	4.52459	0.230006	0.480591	Methyl-coenzyme M reductase operon protein C	Pfam	0.00632176
MCR_D	0.00813008	123	0.00180832	2765	4.52459	0.230006	0.480591	Methyl-coenzyme M reductase operon protein D	Pfam	0.00632176
MCR_alpha	0.00813008	123	0.00180832	2765	4.52459	0.230006	0.480591	Methyl-coenzyme M reductase alpha subunit, C-terminal domain	Pfam	0.00632176
MCR_alpha_N	0.00813008	123	0.00180832	2765	4.52459	0.230006	0.480591	Methyl-coenzyme M reductase alpha subunit, N-terminal domain	Pfam	0.00632176
MCR_beta	0.00813008	123	0.00180832	2765	4.52459	0.230006	0.480591	Methyl-coenzyme M reductase beta subunit, C-terminal domain	Pfam	0.00632176
MCR_beta_N	0.00813008	123	0.00253165	2765	3.22951	0.294339	0.55933	Methyl-coenzyme M reductase beta subunit, N-terminal domain	Pfam	0.00559844
MCR_gamma	0.00813008	123	0.00180832	2765	4.52459	0.230006	0.480591	Methyl-coenzyme M reductase gamma subunit	Pfam	0.00632176
MMR_HSR1_C	0.00813008	123	0.00180832	2765	4.52459	0.230006	0.480591	GTPase of unknown function C-terminal	Pfam	0.00632176
MMR_HSR1_Xtn	0.00813008	123	0.00180832	2765	4.52459	0.230006	0.480591	C-terminal region of MMR_HSR1 domain	Pfam	0.00632176
MTD	0.00813008	123	0.00144665	2765	5.65779	0.195691	0.442128	methylene-5,6,7,8-tetrahydromethanopterin dehydrogenase	Pfam	0.00668343
Methyltrn_RNA_3	0.00813008	123	0.00144665	2765	5.65779	0.195691	0.442128	Putative RNA methyltransferase	Pfam	0.00668343
MtaB	0.00813008	123	0.00180832	2765	4.52459	0.230006	0.480591	Methanol-cobalamin methyltransferase B subunit	Pfam	0.00632176
MtrA	0.00813008	123	0.00144665	2765	5.65779	0.195691	0.442128	Tetrahydromethanopterin S-methyltransferase, subunit A	Pfam	0.00668343
MtrB	0.00813008	123	0.00144665	2765	5.65779	0.195691	0.442128	Tetrahydromethanopterin S-methyltransferase subunit B	Pfam	0.00668343
MtrC	0.00813008	123	0.00144665	2765	5.65779	0.195691	0.442128	Tetrahydromethanopterin S-methyltransferase, subunit C	Pfam	0.00668343
MtrD	0.00813008	123	0.00144665	2765	5.65779	0.195691	0.442128	Tetrahydromethanopterin S-methyltransferase, subunit D	Pfam	0.00668343
MtrE	0.00813008	123	0.00144665	2765	5.65779	0.195691	0.442128	Tetrahydromethanopterin S-methyltransferase, subunit E	Pfam	0.00668343
MtrF	0.00813008	123	0.00144665	2765	5.65779	0.195691	0.442128	Tetrahydromethanopterin S-methyltransferase, F subunit (MtrF)	Pfam	0.00668343
MtrG	0.00813008	123	0.00180832	2765	4.52459	0.230006	0.480591	Tetrahydromethanopterin S-methyltransferase, subunit G	Pfam	0.00632176
MtrH	0.00813008	123	0.00144665	2765	5.65779	0.195691	0.442128	Tetrahydromethanopterin S-methyltransferase MtrH subunit	Pfam	0.00668343
NAC	0.00813008	123	0.00180832	2765	4.52459	0.230006	0.480591	NAC domain	Pfam	0.00632176
NADHdeh_related	0.00813008	123	0.00144665	2765	5.65779	0.195691	0.442128	NADH dehydrogenase I, subunit N related protein	Pfam	0.00668343
NAS	0.00813008	123	0.00180832	2765	4.52459	0.230006	0.480591	Nicotianamine synthase protein	Pfam	0.00632176
NMD3	0.00813008	123	0.00180832	2765	4.52459	0.230006	0.480591	NMD3 family	Pfam	0.00632176
NOG1	0.00813008	123	0.00144665	2765	5.65779	0.195691	0.442128	Nucleolar GTP-binding protein 1 (NOG1)	Pfam	0.00668343
NOG1_N	0.00813008	123	0.00180832	2765	4.52459	0.230006	0.480591	NOG1 N-terminal helical domain	Pfam	0.00632176
NRD1_2	0.00813008	123	0.00144665	2765	5.65779	0.195691	0.442128	NrpR regulatory domains NRD1 and 2	Pfam	0.00668343
NiFe_hyd_3_EhaA	0.00813008	123	0.00144665	2765	5.65779	0.195691	0.442128	NiFe-hydrogenase-type-3 Eha complex subunit A	Pfam	0.00668343
Nop	0.00813008	123	0.00180832	2765	4.52459	0.230006	0.480591	snoRNA binding domain, fibrillarin	Pfam	0.00632176
Nop10p	0.00813008	123	0.00144665	2765	5.65779	0.195691	0.442128	Nucleolar RNA-binding protein, Nop10p family	Pfam	0.00668343
Nre_C	0.00813008	123	0.00180832	2765	4.52459	0.230006	0.480591	Archaeal Nre, C-terminal	Pfam	0.00632176
Nre_N	0.00813008	123	0.00180832	2765	4.52459	0.230006	0.480591	Archaeal Nre, N-terminal	Pfam	0.00632176
NurA	0.00813008	123	0.00253165	2765	3.22951	0.294339	0.55933	NurA domain	Pfam	0.00559844
PCNA_N	0	123	0.00144665	2765	0	1	1	Proliferating cell nuclear antigen, N-terminal domain	Pfam	-0.00144665
PIN_6	0.00813008	123	0.00144665	2765	5.65779	0.195691	0.442128	PIN domain of ribonuclease	Pfam	0.00668343
PMBR	0.00813008	123	0.00144665	2765	5.65779	0.195691	0.442128	Pseudomurein-binding repeat	Pfam	0.00668343
PPS_PS	0.00813008	123	0.00180832	2765	4.52459	0.230006	0.480591	Phosphopantothenate/pantothenate synthetase	Pfam	0.00632176
Pcc1	0.00813008	123	0.00180832	2765	4.52459	0.230006	0.480591	Transcription factor Pcc1	Pfam	0.00632176
PcrB	0.00813008	123	0.00180832	2765	4.52459	0.230006	0.480591	PcrB family	Pfam	0.00632176
Peptidase_M2	0.00813008	123	0.00542495	2765	1.50273	0.502536	0.807362	Angiotensin-converting enzyme	Pfam	0.00270513
Plug_translocon	0.00813008	123	0.00180832	2765	4.52459	0.230006	0.480591	Plug domain of Sec61p	Pfam	0.00632176
PolC_DP2	0.00813008	123	0.00180832	2765	4.52459	0.230006	0.480591	DNA polymerase II large subunit DP2	Pfam	0.00632176
Prefoldin	0.00813008	123	0.00180832	2765	4.52459	0.230006	0.480591	Prefoldin subunit	Pfam	0.00632176
Prefoldin_2	0.00813008	123	0.00180832	2765	4.52459	0.230006	0.480591	Prefoldin subunit	Pfam	0.00632176
Proteasome_A_N	0.00813008	123	0.00180832	2765	4.52459	0.230006	0.480591	Proteasome subunit A N-terminal signature	Pfam	0.00632176
REPA_OB_2	0.00813008	123	0.00144665	2765	5.65779	0.195691	0.442128	Replication protein A OB domain	Pfam	0.00668343
RIO1	0.00813008	123	0.00433996	2765	1.88046	0.432782	0.72469	RIO1 family	Pfam	0.00379012
RL10P_insert	0.00813008	123	0.00180832	2765	4.52459	0.230006	0.480591	Insertion domain in 60S ribosomal protein L10P	Pfam	0.00632176
RLI	0.00813008	123	0.00180832	2765	4.52459	0.230006	0.480591	Possible Fer4-like domain in RNase L inhibitor, RLI	Pfam	0.00632176
RNA_POL_M_15KD	0.00813008	123	0.00144665	2765	5.65779	0.195691	0.442128	RNA polymerases M/15 Kd subunit	Pfam	0.00668343
RNA_binding	0.00813008	123	0.00180832	2765	4.52459	0.230006	0.480591	RNA binding	Pfam	0.00632176
RNA_pol_L_2	0.00813008	123	0.00144665	2765	5.65779	0.195691	0.442128	RNA polymerase Rpb3/Rpb11 dimerisation domain	Pfam	0.00668343
RNA_pol_N	0.00813008	123	0.00144665	2765	5.65779	0.195691	0.442128	RNA polymerases N / 8 kDa subunit	Pfam	0.00668343
RNA_pol_Rpb2_4	0.00813008	123	0.00180832	2765	4.52459	0.230006	0.480591	RNA polymerase Rpb2, domain 4	Pfam	0.00632176
RNA_pol_Rpb2_5	0.00813008	123	0.00180832	2765	4.52459	0.230006	0.480591	RNA polymerase Rpb2, domain 5	Pfam	0.00632176
RNA_pol_Rpb4	0.00813008	123	0.00180832	2765	4.52459	0.230006	0.480591	RNA polymerase Rpb4	Pfam	0.00632176
RNA_pol_Rpb5_C	0.00813008	123	0.00180832	2765	4.52459	0.230006	0.480591	RNA polymerase Rpb5, C-terminal domain	Pfam	0.00632176
RNase_P_Rpp14	0.00813008	123	0.00144665	2765	5.65779	0.195691	0.442128	Rpp14/Pop5 family	Pfam	0.00668343
RNase_P_p30	0.00813008	123	0.00144665	2765	5.65779	0.195691	0.442128	RNase P subunit p30	Pfam	0.00668343
RNase_Zc3h12a	0.00813008	123	0.00144665	2765	5.65779	0.195691	0.442128	Zc3h12a-like Ribonuclease NYN domain	Pfam	0.00668343
RS4NT	0.00813008	123	0.00180832	2765	4.52459	0.230006	0.480591	RS4NT (NUC023) domain	Pfam	0.00632176
Rad50_zn_hook	0.00813008	123	0.00180832	2765	4.52459	0.230006	0.480591	Rad50 zinc hook motif	Pfam	0.00632176
Rad51	0.00813008	123	0.00180832	2765	4.52459	0.230006	0.480591	Rad51	Pfam	0.00632176
Rep_fac-A_C	0.00813008	123	0.00144665	2765	5.65779	0.195691	0.442128	Replication factor-A C terminal domain	Pfam	0.00668343
Rep_fac_C	0.00813008	123	0.00180832	2765	4.52459	0.230006	0.480591	Replication factor C C-terminal domain	Pfam	0.00632176
Ribo_biogen_C	0.00813008	123	0.00180832	2765	4.52459	0.230006	0.480591	Ribosome biogenesis protein, C-terminal	Pfam	0.00632176
Ribosomal_60s	0.00813008	123	0.00180832	2765	4.52459	0.230006	0.480591	60s Acidic ribosomal protein	Pfam	0.00632176
Ribosomal_L15e	0.00813008	123	0.00144665	2765	5.65779	0.195691	0.442128	Ribosomal L15	Pfam	0.00668343
Ribosomal_L18	0.00813008	123	0.00180832	2765	4.52459	0.230006	0.480591	Ribosomal protein 60S L18 and 50S L18e	Pfam	0.00632176
Ribosomal_L18A	0.00813008	123	0.00180832	2765	4.52459	0.230006	0.480591	Ribosomal proteins 50S-L18Ae/60S-L20/60S-L18A	Pfam	0.00632176
Ribosomal_L18_c	0.00813008	123	0.00144665	2765	5.65779	0.195691	0.442128	Ribosomal L18 C-terminal region	Pfam	0.00668343
Ribosomal_L19e	0.00813008	123	0.00180832	2765	4.52459	0.230006	0.480591	Ribosomal protein L19e	Pfam	0.00632176
Ribosomal_L21e	0.00813008	123	0.00180832	2765	4.52459	0.230006	0.480591	Ribosomal protein L21e	Pfam	0.00632176
Ribosomal_L24e	0.00813008	123	0.00180832	2765	4.52459	0.230006	0.480591	Ribosomal protein L24e	Pfam	0.00632176
Ribosomal_L26	0.00813008	123	0.00180832	2765	4.52459	0.230006	0.480591	Ribosomal proteins L26 eukaryotic, L24P archaeal	Pfam	0.00632176
Ribosomal_L31e	0.00813008	123	0.00180832	2765	4.52459	0.230006	0.480591	Ribosomal protein L31e	Pfam	0.00632176
Ribosomal_L32e	0.00813008	123	0.00180832	2765	4.52459	0.230006	0.480591	Ribosomal protein L32	Pfam	0.00632176
Ribosomal_L34e	0.00813008	123	0.00144665	2765	5.65779	0.195691	0.442128	Ribosomal protein L34e	Pfam	0.00668343
Ribosomal_L37ae	0.00813008	123	0.00144665	2765	5.65779	0.195691	0.442128	Ribosomal L37ae protein family	Pfam	0.00668343
Ribosomal_L39	0.00813008	123	0.00180832	2765	4.52459	0.230006	0.480591	Ribosomal L39 protein	Pfam	0.00632176
Ribosomal_L40e	0.00813008	123	0.00180832	2765	4.52459	0.230006	0.480591	Ribosomal L40e family	Pfam	0.00632176
Ribosomal_L44	0.00813008	123	0.00180832	2765	4.52459	0.230006	0.480591	Ribosomal protein L44	Pfam	0.00632176
Ribosomal_L5e	0.00813008	123	0.00180832	2765	4.52459	0.230006	0.480591	Ribosomal large subunit proteins 60S L5, and 50S L18	Pfam	0.00632176
Ribosomal_S13_N	0.00813008	123	0.00180832	2765	4.52459	0.230006	0.480591	Ribosomal S13/S15 N-terminal domain	Pfam	0.00632176
Ribosomal_S17e	0.00813008	123	0.00180832	2765	4.52459	0.230006	0.480591	Ribosomal S17	Pfam	0.00632176
Ribosomal_S19e	0	123	0.00180832	2765	0	1	1	Ribosomal protein S19e	Pfam	-0.00180832
Ribosomal_S24e	0.00813008	123	0.00180832	2765	4.52459	0.230006	0.480591	Ribosomal protein S24e	Pfam	0.00632176
Ribosomal_S27	0.00813008	123	0.00216998	2765	3.76913	0.262869	0.520932	Ribosomal protein S27a	Pfam	0.0059601
Ribosomal_S27e	0.00813008	123	0.00180832	2765	4.52459	0.230006	0.480591	Ribosomal protein S27	Pfam	0.00632176
Ribosomal_S28e	0.00813008	123	0.00180832	2765	4.52459	0.230006	0.480591	Ribosomal protein S28e	Pfam	0.00632176
Ribosomal_S3Ae	0.00813008	123	0.00180832	2765	4.52459	0.230006	0.480591	Ribosomal S3Ae family	Pfam	0.00632176
Ribosomal_S4e	0.00813008	123	0.00180832	2765	4.52459	0.230006	0.480591	Ribosomal family S4e	Pfam	0.00632176
Ribosomal_S6e	0.00813008	123	0.00180832	2765	4.52459	0.230006	0.480591	Ribosomal protein S6e	Pfam	0.00632176
Ribosomal_S8e	0.00813008	123	0.00144665	2765	5.65779	0.195691	0.442128	Ribosomal protein S8e	Pfam	0.00668343
Rpr2	0.00813008	123	0.00144665	2765	5.65779	0.195691	0.442128	RNAse P Rpr2/Rpp21/SNM1 subunit domain	Pfam	0.00668343
SBDS	0.00813008	123	0.00180832	2765	4.52459	0.230006	0.480591	Shwachman-Bodian-Diamond syndrome (SBDS) protein	Pfam	0.00632176
SBDS_C	0.00813008	123	0.00180832	2765	4.52459	0.230006	0.480591	SBDS protein C-terminal domain	Pfam	0.00632176
SHS2_Rpb7-N	0.00813008	123	0.00180832	2765	4.52459	0.230006	0.480591	SHS2 domain found in N terminus of Rpb7p/Rpc25p/MJ0397	Pfam	0.00632176
SRP19	0.00813008	123	0.00180832	2765	4.52459	0.230006	0.480591	SRP19 protein	Pfam	0.00632176
Saccharop_dh_N	0.00813008	123	0.00180832	2765	4.52459	0.230006	0.480591	LOR/SDH bifunctional enzyme conserved region	Pfam	0.00632176
Sec61_beta	0.00813008	123	0.00180832	2765	4.52459	0.230006	0.480591	Sec61beta family	Pfam	0.00632176
Sigma_reg_N	0	123	0.00325497	2765	0	1	1	Sigma factor regulator N-terminal	Pfam	-0.00325497
Spt4	0.00813008	123	0.00180832	2765	4.52459	0.230006	0.480591	Spt4/RpoE2 zinc finger	Pfam	0.00632176
Spt5-NGN	0.00813008	123	0.00180832	2765	4.52459	0.230006	0.480591	Early transcription elongation factor of RNA pol II, NGN section	Pfam	0.00632176
TBP	0.00813008	123	0.00180832	2765	4.52459	0.230006	0.480591	Transcription factor TFIID (or TATA-binding protein, TBP)	Pfam	0.00632176
TFIIB	0.00813008	123	0.00180832	2765	4.52459	0.230006	0.480591	Transcription factor TFIIB repeat	Pfam	0.00632176
TFIIE_alpha	0.00813008	123	0.00180832	2765	4.52459	0.230006	0.480591	TFIIE alpha subunit	Pfam	0.00632176
TFIIS_C	0.00813008	123	0.00180832	2765	4.52459	0.230006	0.480591	Transcription factor S-II (TFIIS)	Pfam	0.00632176
TF_Zn_Ribbon	0.00813008	123	0.00433996	2765	1.88046	0.432782	0.72469	TFIIB zinc-binding	Pfam	0.00379012
TGT_C2	0.00813008	123	0.00180832	2765	4.52459	0.230006	0.480591	Patch-forming domain C2 of tRNA-guanine transglycosylase	Pfam	0.00632176
TP6A_N	0.00813008	123	0.00180832	2765	4.52459	0.230006	0.480591	Type IIB DNA topoisomerase	Pfam	0.00632176
TRM	0.00813008	123	0.00180832	2765	4.52459	0.230006	0.480591	N2,N2-dimethylguanosine tRNA methyltransferase	Pfam	0.00632176
TfuA	0.00813008	123	0.00144665	2765	5.65779	0.195691	0.442128	TfuA-like protein	Pfam	0.00668343
Thg1	0.00813008	123	0.00687161	2765	1.18464	0.582475	0.89515	tRNAHis guanylyltransferase	Pfam	0.00125847
Thg1C	0.00813008	123	0.00144665	2765	5.65779	0.195691	0.442128	Thg1 C terminal domain	Pfam	0.00668343
Topo-VIb_trans	0.00813008	123	0.00180832	2765	4.52459	0.230006	0.480591	Topoisomerase VI B subunit, transducer	Pfam	0.00632176
Trm56	0.00813008	123	0.00180832	2765	4.52459	0.230006	0.480591	tRNA ribose 2'-O-methyltransferase, aTrm56	Pfam	0.00632176
Trm5_N	0.00813008	123	0.00180832	2765	4.52459	0.230006	0.480591	tRNA methyltransferase 5 N-terminal domain	Pfam	0.00632176
UPF0058	0.00813008	123	0.00144665	2765	5.65779	0.195691	0.442128	Uncharacterised protein family UPF0058	Pfam	0.00668343
UPF0086	0.00813008	123	0.00180832	2765	4.52459	0.230006	0.480591	Domain of unknown function UPF0086	Pfam	0.00632176
UPF0146	0.00813008	123	0.00144665	2765	5.65779	0.195691	0.442128	Uncharacterised protein family (UPF0146)	Pfam	0.00668343
UPF0147	0.00813008	123	0.00180832	2765	4.52459	0.230006	0.480591	Uncharacterised protein family (UPF0147)	Pfam	0.00632176
UPF0179	0.00813008	123	0.00180832	2765	4.52459	0.230006	0.480591	Uncharacterised protein family (UPF0179)	Pfam	0.00632176
UPF0254	0.00813008	123	0.00144665	2765	5.65779	0.195691	0.442128	Uncharacterised protein family (UPF0254)	Pfam	0.00668343
Wyosine_form	0.00813008	123	0.00180832	2765	4.52459	0.230006	0.480591	Wyosine base formation	Pfam	0.00632176
XPG_I	0.00813008	123	0.00180832	2765	4.52459	0.230006	0.480591	XPG I-region	Pfam	0.00632176
XPG_N	0.00813008	123	0.00180832	2765	4.52459	0.230006	0.480591	XPG N-terminal domain	Pfam	0.00632176
dsDNA_bind	0.00813008	123	0.00180832	2765	4.52459	0.230006	0.480591	Double-stranded DNA-binding domain	Pfam	0.00632176
eIF-5_eIF-2B	0.00813008	123	0.00180832	2765	4.52459	0.230006	0.480591	Domain found in IF2B/IF5	Pfam	0.00632176
eIF-5a	0.00813008	123	0.00144665	2765	5.65779	0.195691	0.442128	Eukaryotic elongation factor 5A hypusine, DNA-binding OB fold	Pfam	0.00668343
eIF-6	0.00813008	123	0.00180832	2765	4.52459	0.230006	0.480591	eIF-6 family	Pfam	0.00632176
eIF2_C	0.00813008	123	0.00180832	2765	4.52459	0.230006	0.480591	Initiation factor eIF2 gamma, C terminal	Pfam	0.00632176
eRF1_1	0.00813008	123	0.00180832	2765	4.52459	0.230006	0.480591	eRF1 domain 1	Pfam	0.00632176
eRF1_2	0.00813008	123	0.00180832	2765	4.52459	0.230006	0.480591	eRF1 domain 2	Pfam	0.00632176
eRF1_3	0.00813008	123	0.00180832	2765	4.52459	0.230006	0.480591	eRF1 domain 3	Pfam	0.00632176
tRNA-Thr_ED	0.00813008	123	0.00144665	2765	5.65779	0.195691	0.442128	Archaea-specific editing domain of threonyl-tRNA synthetase	Pfam	0.00668343
tRNA_NucTransf2	0.00813008	123	0.00180832	2765	4.52459	0.230006	0.480591	tRNA nucleotidyltransferase, second domain	Pfam	0.00632176
tRNA_int_endo	0.00813008	123	0.00180832	2765	4.52459	0.230006	0.480591	tRNA intron endonuclease, catalytic C-terminal domain	Pfam	0.00632176
tRNA_int_endo_N	0.00813008	123	0.00180832	2765	4.52459	0.230006	0.480591	tRNA intron endonuclease, N-terminal domain	Pfam	0.00632176
zf-ZPR1	0.00813008	123	0.00144665	2765	5.65779	0.195691	0.442128	ZPR1 zinc-finger domain	Pfam	0.00668343
zn-ribbon_14	0.00813008	123	0.00108499	2765	7.54645	0.15986	0.399126	Zinc-ribbon	Pfam	0.00704509
3000167	0	123	0.000361664	2765	0	1	1	tet(C)	CARD	-0.000361664
3000476	0	123	0.00361664	2765	0	1	1	tet(31)	CARD	-0.00361664
3000561	0	123	0.00433996	2765	0	1	1	tet(30)	CARD	-0.00433996
3000598	0.00813008	123	0.00180832	2765	4.52459	0.230006	0.480591	Erm(31)	CARD	0.00632176
3000604	0	123	0.00542495	2765	0	1	1	Erm(35)	CARD	-0.00542495
3000606	0	123	0.00108499	2765	0	1	1	FEZ-1	CARD	-0.00108499
3000768	0	123	0.0101266	2765	0	0.630319	0.937235	abeS	CARD	-0.0101266
3002083	0	123	0.00614828	2765	0	1	1	CMY-70	CARD	-0.00614828
3002111	0	123	0.00216998	2765	0	1	1	CMY-98	CARD	-0.00216998
3002541	0	123	0.00433996	2765	0	1	1	AAC(3)-VIIa	CARD	-0.00433996
3002588	0	123	0.00253165	2765	0	1	1	AAC(6')-I30	CARD	-0.00253165
3002646	0	123	0.000723327	2765	0	1	1	APH(3')-IIc	CARD	-0.000723327
3002662	0	123	0.000361664	2765	0	1	1	APH(9)-Ia	CARD	-0.000361664
3002666	0	123	0.00289331	2765	0	1	1	rmtF	CARD	-0.00289331
3002674	0.00813008	123	0.0079566	2765	1.02198	1	1	Cbut_catB	CARD	0.000173481
3002954	0	123	0.00361664	2765	0	1	1	vanX_in_vanO_cl	CARD	-0.00361664
3002968	0	123	0.0166365	2765	0	0.262861	0.520932	vanXY_in_vanL	CARD	-0.0166365
3003136	0	123	0.00470163	2765	0	1	1	CMY-128	CARD	-0.00470163
3003622	0	123	0.00144665	2765	0	1	1	OXA-466	CARD	-0.00144665
3003725	0	123	0.00144665	2765	0	1	1	vanX_in_vanI_cl	CARD	-0.00144665
3003853	0	123	0.00144665	2765	0	1	1	ADC-7	CARD	-0.00144665
3003856	0	123	0.00470163	2765	0	1	1	ADC-12	CARD	-0.00470163
3003969	0	123	0.00216998	2765	0	1	1	lmrP	CARD	-0.00216998
3003989	0	123	0.0115732	2765	0	0.645147	0.947069	AAC(6')-34	CARD	-0.0115732
3004038	0.0162602	123	0.00289331	2765	5.69628	0.0647325	0.223762	Paer_emrE	CARD	0.0133669
3004641	0	123	0.00144665	2765	0	1	1	aacA43	CARD	-0.00144665
3004669	0	123	0.00216998	2765	0	1	1	emtA	CARD	-0.00216998
3005085	0.00813008	123	0.00144665	2765	5.65779	0.195691	0.442128	AAC(3)-IIg	CARD	0.00668343
3005098	0	123	0.00506329	2765	0	1	1	qacL	CARD	-0.00506329
3005162	0	123	0.00940325	2765	0	0.625469	0.937174	FosA7.5	CARD	-0.00940325
3005681	0	123	0.000361664	2765	0	1	1	GOB-32	CARD	-0.000361664
3006936	0.00813008	123	0.000361664	2765	22.6557	0.0833803	0.249546	LHK-2	CARD	0.00776842
3006998	0	123	0.0039783	2765	0	1	1	SPU-1	CARD	-0.0039783
3006999	0.00813008	123	0.00144665	2765	5.65779	0.195691	0.442128	SST-1	CARD	0.00668343
3007062	0	123	0.000723327	2765	0	1	1	VAM-1	CARD	-0.000723327
3007069	0	123	0.00253165	2765	0	1	1	FosY	CARD	-0.00253165
3007106	0.00813008	123	0.0101266	2765	0.80123	1	1	nimD	CARD	-0.0019965
AA_synth	0	123	0.00289331	2765	0	1	1	Amino acid synthesis	Pfam	-0.00289331
APH_6_hur	0	123	0.00506329	2765	0	1	1	Aminoglycoside/hydroxyurea antibiotic resistance kinase	Pfam	-0.00506329
AbiJ_NTD3	0.00813008	123	0.00144665	2765	5.65779	0.195691	0.442128	AbiJ N-terminal domain 3	Pfam	0.00668343
Alg6_Alg8	0	123	0.00108499	2765	0	1	1	ALG6, ALG8 glycosyltransferase family	Pfam	-0.00108499
Amdase	0	123	0.00831826	2765	0	0.622464	0.937174	Arylmalonate decarboxylase	Pfam	-0.00831826
BPL_LplA_LipB_2	0	123	0.000723327	2765	0	1	1	Biotin/lipoate A/B protein ligase family	Pfam	-0.000723327
Bact_lectin	0	123	0.00216998	2765	0	1	1	Bacterial lectin	Pfam	-0.00216998
Baseplate	0	123	0.000723327	2765	0	1	1	Baseplate protein	Pfam	-0.000723327
Big_8	0	123	0.00253165	2765	0	1	1	Bacterial Ig domain	Pfam	-0.00253165
BrkDBD	0	123	0.00108499	2765	0	1	1	Brinker DNA-binding domain	Pfam	-0.00108499
BtrH_N	0.00813008	123	0.00578662	2765	1.4083	0.523841	0.828981	Butirosin biosynthesis protein H, N-terminal	Pfam	0.00234346
CBM39_0	0	123	0.00470163	2765	0	1	1		CAZyme	-0.00470163
CBM47_0	0	123	0.0101266	2765	0	0.630319	0.937235		CAZyme	-0.0101266
COR	0	123	0	2765		1	1	C-terminal of Roc, COR, domain	Pfam	0
CagE_TrbE_VirB	0	123	0.00723327	2765	0	1	1	CagE, TrbE, VirB family, component of type IV transporter system	Pfam	-0.00723327
Cas_Cmr3	0	123	0.00253165	2765	0	1	1	CRISPR-associated protein (Cas_Cmr3)	Pfam	-0.00253165
Cas_Cmr5	0	123	0.00325497	2765	0	1	1	CRISPR-associated protein (Cas_Cmr5)	Pfam	-0.00325497
CdiA_C	0	123	0.0133816	2765	0	0.404934	0.694227	Contact-dependent growth inhibition CdiA C-terminal domain	Pfam	-0.0133816
Cse1	0	123	0	2765		1	1	Cse1	Pfam	0
DUF1421	0	123	0.00108499	2765	0	1	1	UBA-like domain (DUF1421)	Pfam	-0.00108499
DUF1796	0	123	0.00325497	2765	0	1	1	Putative papain-like cysteine peptidase (DUF1796)	Pfam	-0.00325497
DUF1932	0	123	0.00614828	2765	0	1	1	Domain of unknown function (DUF1932)	Pfam	-0.00614828
DUF2254	0	123	0.0039783	2765	0	1	1	Predicted membrane protein (DUF2254)	Pfam	-0.0039783
DUF2326	0.0487805	123	0.0104882	2765	4.8382	0.0031035	0.0268538	Uncharacterised protein conserved in bacteria (DUF2326)	Pfam	0.0382922
DUF2510	0.00813008	123	0.0148282	2765	0.544582	1	1	Protein of unknown function (DUF2510)	Pfam	-0.00669813
DUF2691	0	123	0.00433996	2765	0	1	1	Protein of unknown function (DUF2691)	Pfam	-0.00433996
DUF2778	0	123	0.00144665	2765	0	1	1	Protein of unknown function (DUF2778)	Pfam	-0.00144665
DUF2848	0	123	0.00144665	2765	0	1	1	Protein of unknown function (DUF2848)	Pfam	-0.00144665
DUF2977	0	123	0.0039783	2765	0	1	1	Protein of unknown function (DUF2977)	Pfam	-0.0039783
DUF3391	0	123	0.00867993	2765	0	0.622825	0.937174	Domain of unknown function (DUF3391)	Pfam	-0.00867993
DUF3419	0	123	0.00940325	2765	0	0.625469	0.937174	Protein of unknown function (DUF3419)	Pfam	-0.00940325
DUF3471	0	123	0.00108499	2765	0	1	1	Domain of unknown function (DUF3471)	Pfam	-0.00108499
DUF3553	0	123	0.00253165	2765	0	1	1	Protein of unknown function (DUF3553)	Pfam	-0.00253165
DUF3732	0.00813008	123	0.00361664	2765	2.2582	0.380974	0.667551	Protein of unknown function (DUF3732)	Pfam	0.00451344
DUF3750	0	123	0.00433996	2765	0	1	1	Protein of unknown function (DUF3750)	Pfam	-0.00433996
DUF3851	0	123	0.00723327	2765	0	1	1	Protein of unknown function (DUF3851)	Pfam	-0.00723327
DUF3969	0	123	0.00289331	2765	0	1	1	Protein of unknown function (DUF3969)	Pfam	-0.00289331
DUF4126	0	123	0.0039783	2765	0	1	1	Domain of unknown function (DUF4126)	Pfam	-0.0039783
DUF4214	0	123	0.00470163	2765	0	1	1	Domain of unknown function (DUF4214)	Pfam	-0.00470163
DUF4328	0	123	0.00433996	2765	0	1	1	Domain of unknown function (DUF4328)	Pfam	-0.00433996
DUF4879	0	123	0.00542495	2765	0	1	1	Domain of unknown function (DUF4879)	Pfam	-0.00542495
DUF499	0	123	0.00108499	2765	0	1	1	Protein of unknown function (DUF499)	Pfam	-0.00108499
DUF872	0	123	0.00289331	2765	0	1	1	Eukaryotic protein of unknown function (DUF872)	Pfam	-0.00289331
DmpG_comm	0.00813008	123	0.00976492	2765	0.831208	1	1	DmpG-like communication domain	Pfam	-0.00163484
DndE	0.00813008	123	0.00614828	2765	1.32498	0.544241	0.85212	DNA sulphur modification protein DndE	Pfam	0.0019818
Ecl1	0	123	0.00144665	2765	0	1	1	ECL1/2/3 zinc binding proteins	Pfam	-0.00144665
FTP	0.00813008	123	0.00289331	2765	2.8248	0.324477	0.597683	Fungalysin/Thermolysin Propeptide Motif	Pfam	0.00523677
Ferritin-like	0	123	0.000723327	2765	0	1	1	Ferritin-like	Pfam	-0.000723327
FlaA	0	123	0.00325497	2765	0	1	1	Flagellar filament outer layer protein Flaa	Pfam	-0.00325497
GH124_0	0	123	0.00144665	2765	0	1	1		CAZyme	-0.00144665
GH13_42	0	123	0.0133816	2765	0	0.404934	0.694227		CAZyme	-0.0133816
GH16_19	0	123	0.00289331	2765	0	1	1		CAZyme	-0.00289331
GH5_47	0	123	0	2765		1	1		CAZyme	0
GT110_0	0	123	0.00180832	2765	0	1	1		CAZyme	-0.00180832
GT82_0	0.00813008	123	0.00650995	2765	1.25091	0.563773	0.87599		CAZyme	0.00162014
HEPN_Swt1	0	123	0.00216998	2765	0	1	1	Swt1-like HEPN	Pfam	-0.00216998
HYR	0.0162602	123	0.00144665	2765	11.4091	0.0241166	0.114638	HYR domain	Pfam	0.0148135
Imm48	0	123	0.00144665	2765	0	1	1	Immunity protein 48	Pfam	-0.00144665
Inhibitor_G39P	0	123	0.0112116	2765	0	0.640902	0.945074	Loader and inhibitor of phage G40P	Pfam	-0.0112116
K00004	0	123	0.00542495	2765	0	1	1	(R,R)-butanediol dehydrogenase / meso-butanediol dehydrogenase / diacetyl reductase [EC:1.1.1.4 1.1.1.- 1.1.1.303]	KOfam	-0.00542495
K00015	0.00813008	123	0.000361664	2765	22.6557	0.0833803	0.249546	glyoxylate reductase [EC:1.1.1.26]	KOfam	0.00776842
K00045	0	123	0.00506329	2765	0	1	1	mannitol 2-dehydrogenase [EC:1.1.1.67]	KOfam	-0.00506329
K01055	0	123	0.000723327	2765	0	1	1	3-oxoadipate enol-lactonase [EC:3.1.1.24]	KOfam	-0.000723327
K01799	0	123	0.00831826	2765	0	0.622464	0.937174	maleate isomerase [EC:5.2.1.1]	KOfam	-0.00831826
K04343	0	123	0.00470163	2765	0	1	1	streptomycin 6-kinase [EC:2.7.1.72]	KOfam	-0.00470163
K05841	0.00813008	123	0.0108499	2765	0.747268	1	1	sterol 3beta-glucosyltransferase [EC:2.4.1.173]	KOfam	-0.00271983
K06210	0	123	0.0039783	2765	0	1	1	nicotinamide mononucleotide adenylyltransferase [EC:2.7.7.1 2.7.7.18]	KOfam	-0.0039783
K06297	0	123	0.00325497	2765	0	1	1	spore germination protein KC	KOfam	-0.00325497
K06377	0	123	0.000361664	2765	0	1	1	sporulation-control protein	KOfam	-0.000361664
K06607	0	123	0.00289331	2765	0	1	1	myo-inositol catabolism protein IolS [EC:1.1.1.-]	KOfam	-0.00289331
K06922	0	123	0.00108499	2765	0	1	1	uncharacterized protein	KOfam	-0.00108499
K06964	0	123	0.00180832	2765	0	1	1	uncharacterized protein	KOfam	-0.00180832
K07032	0	123	0.0108499	2765	0	0.63699	0.942531	uncharacterized protein	KOfam	-0.0108499
K07445	0	123	0.00108499	2765	0	1	1	putative DNA methylase	KOfam	-0.00108499
K07544	0	123	0.00325497	2765	0	1	1	benzylsuccinate CoA-transferase BbsF subunit [EC:2.8.3.15]	KOfam	-0.00325497
K08068	0	123	0.00904159	2765	0	0.623846	0.937174	UDP-N-acetylglucosamine 2-epimerase (hydrolysing) [EC:3.2.1.183]	KOfam	-0.00904159
K09000	0	123	0.0039783	2765	0	1	1	CRISPR-associated protein Cmr4	KOfam	-0.0039783
K09932	0	123	0.0039783	2765	0	1	1	uncharacterized protein	KOfam	-0.0039783
K09981	0	123	0.0039783	2765	0	1	1	uncharacterized protein	KOfam	-0.0039783
K10701	0	123	0.00759494	2765	0	1	1	acetophenone carboxylase [EC:6.4.1.8]	KOfam	-0.00759494
K11011	0	123	0.0112116	2765	0	0.640902	0.945074	enterotoxin Set1A	KOfam	-0.0112116
K11631	0	123	0.00723327	2765	0	1	1	bacitracin transport system ATP-binding protein	KOfam	-0.00723327
K12285	0	123	0.00578662	2765	0	1	1	MSHA biogenesis protein MshO	KOfam	-0.00578662
K13734	0	123	0.00144665	2765	0	1	1	fibronectin-binding protein 1	KOfam	-0.00144665
K13995	0	123	0.00180832	2765	0	1	1	maleamate amidohydrolase [EC:3.5.1.107]	KOfam	-0.00180832
K14042	0.00813008	123	0.0148282	2765	0.544582	1	1	isopimara-7,15-diene synthase /copalyl diphosphate synthase [EC:4.2.3.44 5.5.1.12]	KOfam	-0.00669813
K15067	0	123	0.00180832	2765	0	1	1	2-aminomuconate deaminase [EC:3.5.99.5]	KOfam	-0.00180832
K15358	0	123	0.00253165	2765	0	1	1	enamidase [EC:3.5.2.18]	KOfam	-0.00253165
K15770	0.00813008	123	0.00289331	2765	2.8248	0.324477	0.597683	arabinogalactan oligomer / maltooligosaccharide transport system substrate-binding protein	KOfam	0.00523677
K16554	0	123	0.00144665	2765	0	1	1	polysaccharide biosynthesis transport protein [EC:2.7.10.3]	KOfam	-0.00144665
K17231	0	123	0.00470163	2765	0	1	1	iodotyrosine deiodinase [EC:1.21.1.1]	KOfam	-0.00470163
K17239	0	123	0.00470163	2765	0	1	1	inositol-phosphate transport system permease protein	KOfam	-0.00470163
K17245	0.00813008	123	0.00289331	2765	2.8248	0.324477	0.597683	putative chitobiose transport system permease protein	KOfam	0.00523677
K17724	0	123	0.00433996	2765	0	1	1	aconitate decarboxylase [EC:4.1.1.6]	KOfam	-0.00433996
K18166	0	123	0.00180832	2765	0	1	1	FAD-dependent oxidoreductase domain-containing protein 1	KOfam	-0.00180832
K18195	0.0243902	123	0.00361664	2765	6.8875	0.0157632	0.0851119	rhamnogalacturonan endolyase [EC:4.2.2.23]	KOfam	0.0207736
K18983	0	123	0.00687161	2765	0	1	1	D-galactarolactone cycloisomerase [EC:5.5.1.27]	KOfam	-0.00687161
K18986	0	123	0.00506329	2765	0	1	1	two-component system, OmpR family, sensor kinase Ihk [EC:2.7.13.3]	KOfam	-0.00506329
K19076	0	123	0.00361664	2765	0	1	1	CRISPR-associated protein Cmr2	KOfam	-0.00361664
K19142	0	123	0.00325497	2765	0	1	1	CRISPR-associated protein Cmr6	KOfam	-0.00325497
K19170	0.00813008	123	0.00216998	2765	3.76913	0.262869	0.520932	DNA sulfur modification protein DndC	KOfam	0.0059601
K19173	0.00813008	123	0.000723327	2765	11.3238	0.122446	0.329132	DNA phosphorothioation-dependent restriction protein DptF	KOfam	0.00740675
K19174	0.00813008	123	0.000361664	2765	22.6557	0.0833803	0.249546	DNA phosphorothioation-dependent restriction protein DptG	KOfam	0.00776842
K19175	0.00813008	123	0	2765	inf	0.04259	0.173863	DNA phosphorothioation-dependent restriction protein DptH	KOfam	0.00813008
K19647	0	123	0.00253165	2765	0	1	1	2-hydroxymethylglutarate dehydrogenase [EC:1.1.1.291]	KOfam	-0.00253165
K19812	0.00813008	123	0.0159132	2765	0.506893	1	1	dual-specificity protein phosphatase SDP1 [EC:3.1.3.48]	KOfam	-0.00778312
K20260	0	123	0.00108499	2765	0	1	1	phenazine biosynthesis protein	KOfam	-0.00108499
K20445	0	123	0.00289331	2765	0	1	1	nicotinate dehydrogenase FAD-subunit [EC:1.17.1.5]	KOfam	-0.00289331
K20447	0	123	0.00253165	2765	0	1	1	nicotinate dehydrogenase large molybdopterin subunit [EC:1.17.1.5]	KOfam	-0.00253165
K20449	0	123	0.000361664	2765	0	1	1	6-hydroxynicotinate reductase [EC:1.3.7.1]	KOfam	-0.000361664
K20450	0	123	0.00253165	2765	0	1	1	2-methyleneglutarate mutase [EC:5.4.99.4]	KOfam	-0.00253165
K20454	0	123	0.0039783	2765	0	1	1	2,3-dimethylmalate lyase [EC:4.1.3.32]	KOfam	-0.0039783
K20480	0.00813008	123	0.0039783	2765	2.05216	0.40744	0.695552	HTH-type transcriptional regulator, quorum sensing regulator NprR	KOfam	0.00415178
K20941	0	123	0.00253165	2765	0	1	1	gamma-resorcylate decarboxylase [EC:4.1.1.103]	KOfam	-0.00253165
K21655	0.00813008	123	0.00650995	2765	1.25091	0.563773	0.87599	KSHV E3 SUMO-protein ligase K-bZIP	KOfam	0.00162014
K22050	0	123	0.00650995	2765	0	1	1	(-)-beta-pinene synthase [EC:4.2.3.120]	KOfam	-0.00650995
K22280	0	123	0.0101266	2765	0	0.630319	0.937235	measles protein C	KOfam	-0.0101266
K22491	0.00813008	123	0.0039783	2765	2.05216	0.40744	0.695552	MerR family transcriptional regulator, light-induced transcriptional regulator	KOfam	0.00415178
K22708	0	123	0.00687161	2765	0	1	1	poly(ribitol-phosphate) beta-N-acetylglucosaminyltransferase [EC:2.4.1.355]	KOfam	-0.00687161
K22881	0	123	0.00216998	2765	0	1	1	poly[(R)-3-hydroxyalkanoate] polymerase subunit PhaE	KOfam	-0.00216998
K22894	0.0162602	123	0.0126582	2765	1.28926	0.670213	0.973563	SARP family transcriptional regulator, regulator of embCAB operon	KOfam	0.00360193
K22928	0	123	0.0079566	2765	0	1	1	2'-deoxynucleoside 5'-phosphate N-hydrolase [EC:3.2.2.-]	KOfam	-0.0079566
K23257	0	123	0.00361664	2765	0	1	1	methylglyoxal/glyoxal reductase [EC:1.1.1.283 1.1.1.-]	KOfam	-0.00361664
K23398	0	123	0.0318264	2765	0	0.0522651	0.201705	activating signal cointegrator 1	KOfam	-0.0318264
K24441	0	123	0.00614828	2765	0	1	1	geranylhydroquinone 3''-hydroxylase [EC:1.14.14.174]	KOfam	-0.00614828
K24707	0	123	0.00433996	2765	0	1	1	ribulokinase [EC:2.7.1.16]	KOfam	-0.00433996
K24862	0	123	0.0079566	2765	0	1	1	HTLV envelope surface glycoprotein gp46	KOfam	-0.0079566
LHH	0	123	0.0104882	2765	0	0.633449	0.939499	A nuclease of the HNH/ENDO VII superfamily with conserved LHH	Pfam	-0.0104882
LIM	0	123	0	2765		1	1	LIM domain	Pfam	0
LPD14	0	123	0.00433996	2765	0	1	1	Large polyvalent protein-associated domain 14	Pfam	-0.00433996
LPD15	0	123	0.00506329	2765	0	1	1	Large polyvalent-protein-associated domain 15	Pfam	-0.00506329
LPD23	0	123	0.00433996	2765	0	1	1	Large polyvalent protein associated domain 23	Pfam	-0.00433996
LPD3	0	123	0.0173599	2765	0	0.267139	0.525934	Large polyvalent protein-associated domain 3	Pfam	-0.0173599
LPD34	0	123	0.00759494	2765	0	1	1	Large polyvalent protein associated domain 34	Pfam	-0.00759494
LPD38	0	123	0.00723327	2765	0	1	1	Large polyvalent protein associated domain 38	Pfam	-0.00723327
Lactococcin_972	0	123	0	2765		1	1	Bacteriocin (Lactococcin_972)	Pfam	0
Lin0512_fam	0	123	0.00542495	2765	0	1	1	Conserved hypothetical protein (Lin0512_fam)	Pfam	-0.00542495
Lycopene_cycl	0.00813008	123	0.00144665	2765	5.65779	0.195691	0.442128	Lycopene cyclase protein	Pfam	0.00668343
MRJP	0	123	0.0039783	2765	0	1	1	Major royal jelly protein	Pfam	-0.0039783
MauE	0	123	0.00253165	2765	0	1	1	Methylamine utilisation protein MauE	Pfam	-0.00253165
MoaF	0	123	0.00108499	2765	0	1	1	MoaF N-terminal domain	Pfam	-0.00108499
MoaF_C	0	123	0.000723327	2765	0	1	1	MoaF C-terminal domain	Pfam	-0.000723327
Mtd_N	0	123	0.00433996	2765	0	1	1	Major tropism determinant N-terminal domain	Pfam	-0.00433996
Multi_ubiq	0	123	0.00108499	2765	0	1	1	Multiubiquitin	Pfam	-0.00108499
NADH5_C	0	123	0.0039783	2765	0	1	1	NADH dehydrogenase subunit 5 C-terminus	Pfam	-0.0039783
N_BRCA1_IG	0	123	0.00289331	2765	0	1	1	Ig-like domain from next to BRCA1 gene	Pfam	-0.00289331
Nmad4	0	123	0.00433996	2765	0	1	1	Nucleotide modification associated domain 4	Pfam	-0.00433996
P22_AR_N	0.0162602	123	0.00253165	2765	6.5124	0.0532386	0.201705	P22_AR N-terminal domain	Pfam	0.0137285
PDDEXK_5	0	123	0.00831826	2765	0	0.622464	0.937174	PD-(D/E)XK endonuclease	Pfam	-0.00831826
PHA_synth_III_E	0	123	0.00216998	2765	0	1	1	Poly(R)-hydroxyalkanoic acid synthase subunit (PHA_synth_III_E)	Pfam	-0.00216998
PHZA_PHZB	0	123	0.00614828	2765	0	1	1	Phenazine biosynthesis protein A/B	Pfam	-0.00614828
PL1_10	0	123	0.00108499	2765	0	1	1		CAZyme	-0.00108499
PL4_1	0.0243902	123	0.00325497	2765	7.65556	0.0125089	0.0723556		CAZyme	0.0211353
PT-HINT	0	123	0.0119349	2765	0	0.399579	0.690789	Pretoxin HINT domain	Pfam	-0.0119349
Peptidase_M4	0.00813008	123	0.00325497	2765	2.51002	0.353337	0.633986	Thermolysin metallopeptidase, catalytic domain	Pfam	0.00487511
Peptidase_M4_C	0.00813008	123	0.00289331	2765	2.8248	0.324477	0.597683	Thermolysin metallopeptidase, alpha-helical domain	Pfam	0.00523677
Phage_fiber_2	0.00813008	123	0.00904159	2765	0.898361	1	1	Phage tail fibre repeat	Pfam	-0.00091151
Phage_holin_6_1	0	123	0.0166365	2765	0	0.262861	0.520932	Bacteriophage holin of superfamily 6 (Holin_LLH)	Pfam	-0.0166365
Phage_holin_Dp1	0	123	0.0115732	2765	0	0.645147	0.947069	Putative phage holin Dp-1	Pfam	-0.0115732
Phage_tail_3	0	123	0.0115732	2765	0	0.645147	0.947069	Phage tail tube protein, TTP	Pfam	-0.0115732
Phage_tail_APC	0.00813008	123	0.00361664	2765	2.2582	0.380974	0.667551	Phage tail assembly chaperone protein	Pfam	0.00451344
Prim-Pol	0.00813008	123	0.00180832	2765	4.52459	0.230006	0.480591	Bifunctional DNA primase/polymerase, N-terminal	Pfam	0.00632176
Q_salvage	0	123	0.00578662	2765	0	1	1	Potential Queuosine, Q, salvage protein family	Pfam	-0.00578662
RE_BsaWI	0	123	0.00578662	2765	0	1	1	BsaWI restriction endonuclease type 2	Pfam	-0.00578662
RE_NgoBV	0	123	0.00253165	2765	0	1	1	NgoBV restriction endonuclease	Pfam	-0.00253165
RNA_helicase	0.00813008	123	0.0079566	2765	1.02198	1	1	RNA helicase	Pfam	0.000173481
RNR_Alpha	0	123	0.00325497	2765	0	1	1	Ribonucleotide reductase alpha domain	Pfam	-0.00325497
Rep_1	0	123	0.000723327	2765	0	1	1	Replication protein	Pfam	-0.000723327
RhgB_N	0.0243902	123	0.00325497	2765	7.65556	0.0125089	0.0723556	Rhamnogalacturonan lyase B, N-terminal	Pfam	0.0211353
Roc	0	123	0	2765		1	1	Ras of Complex, Roc, domain of DAPkinase	Pfam	0
RsgI_N	0.0243902	123	0.00940325	2765	2.63365	0.123531	0.331214	Anti-sigma factor N-terminus	Pfam	0.014987
S6PP	0	123	0.00180832	2765	0	1	1	Sucrose-6F-phosphate phosphohydrolase	Pfam	-0.00180832
Spo0M	0	123	0.000361664	2765	0	1	1	SpoOM protein	Pfam	-0.000361664
Spore_YpjB	0	123	0.000723327	2765	0	1	1	Sporulation protein YpjB (SpoYpjB)	Pfam	-0.000723327
T3RM_EcoP15I_C	0	123	0.00325497	2765	0	1	1	Type III R-M EcoP15I C-terminal domain	Pfam	-0.00325497
T6_Ig_like	0	123	0.00216998	2765	0	1	1	T6 antigen Ig like domain	Pfam	-0.00216998
TetR_C_24	0	123	0.0039783	2765	0	1	1	Tetracyclin repressor-like, C-terminal domain	Pfam	-0.0039783
VIT	0	123	0.00940325	2765	0	0.625469	0.937174	Vault protein inter-alpha-trypsin domain	Pfam	-0.00940325
YkyB	0.00813008	123	0.00144665	2765	5.65779	0.195691	0.442128	YkyB-like protein	Pfam	0.00668343
bPH_3	0.00813008	123	0.0169982	2765	0.474015	0.721397	1	Bacterial PH domain	Pfam	-0.00886811
bPH_6	0	123	0.000723327	2765	0	1	1	Bacterial PH domain	Pfam	-0.000723327
fn3_3	0.0243902	123	0.00470163	2765	5.29231	0.0281242	0.129114	Polysaccharide lyase family 4, domain II	Pfam	0.0196886
zf-Di19	0	123	0.0079566	2765	0	1	1	Drought induced 19 protein (Di19), zinc-binding	Pfam	-0.0079566
zf-TFIIB	0	123	0.0039783	2765	0	1	1	Transcription factor zinc-finger	Pfam	-0.0039783
DUF123	0.00813008	123	0.00976492	2765	0.831208	1	1	Domain of unknown function DUF123	Pfam	-0.00163484
DUF3289	0	123	0.00180832	2765	0	1	1	Protein of unknown function (DUF3289)	Pfam	-0.00180832
K06296	0	123	0.00108499	2765	0	1	1	spore germination protein KB	KOfam	-0.00108499
K14189	0	123	0	2765		1	1	uncharacterized oxidoreductase [EC:1.-.-.-]	KOfam	0
K15495	0	123	0	2765		1	1	molybdate/tungstate transport system substrate-binding protein	KOfam	0
SfLAP	0	123	0.00108499	2765	0	1	1	Sap, sulfolipid-1-addressing protein	Pfam	-0.00108499
gag-asp_proteas	0	123	0.00506329	2765	0	1	1	gag-polyprotein putative aspartyl protease	Pfam	-0.00506329
ubiquitin	0.00813008	123	0.0141049	2765	0.57293	1	1	Ubiquitin family	Pfam	-0.0059748
2H-phosphodiest	0	123	0.00289331	2765	0	1	1	Domain of unknown function (DUF1868)	Pfam	-0.00289331
3000175	0	123	0.00650995	2765	0	1	1	tet(H)	CARD	-0.00650995
3000595	0	123	0.00325497	2765	0	1	1	ErmT	CARD	-0.00325497
3000853	0	123	0.0130199	2765	0	0.402729	0.692187	AIM-1	CARD	-0.0130199
3000855	0	123	0.00144665	2765	0	1	1	CAU-1	CARD	-0.00144665
3001120	0	123	0.00325497	2765	0	1	1	SHV-65	CARD	-0.00325497
3002534	0	123	0.00144665	2765	0	1	1	AAC(3)-IIb	CARD	-0.00144665
3002567	0	123	0.00289331	2765	0	1	1	AAC(6')-Iw	CARD	-0.00289331
3002645	0	123	0.00108499	2765	0	1	1	APH(3')-IIb	CARD	-0.00108499
3002668	0	123	0.00180832	2765	0	1	1	rmtG	CARD	-0.00180832
3002949	0	123	0.00180832	2765	0	1	1	vanX_in_vanA_cl	CARD	-0.00180832
3003007	0.00813008	123	0.00976492	2765	0.831208	1	1	bmr	CARD	-0.00163484
3004505	0	123	0.00144665	2765	0	1	1	MCR-3.5	CARD	-0.00144665
3004677	0	123	0.000723327	2765	0	1	1	rmtD2	CARD	-0.000723327
3004682	0	123	0.00216998	2765	0	1	1	aadA27	CARD	-0.00216998
3004698	0	123	0.00180832	2765	0	1	1	MCR-5.2	CARD	-0.00180832
3004759	0	123	0.00650995	2765	0	1	1	BPU-1	CARD	-0.00650995
3005035	0	123	0.00289331	2765	0	1	1	Yrc-1	CARD	-0.00289331
3005334	0	123	0.00144665	2765	0	1	1	DfrA42_TMP	CARD	-0.00144665
3006305	0	123	0.00216998	2765	0	1	1	ADC-130	CARD	-0.00216998
3006879	0	123	0.000723327	2765	0	1	1	EC-19	CARD	-0.000723327
CBM36_0	0.0569106	123	0.0115732	2765	5.15383	0.0010565	0.0126711		CAZyme	0.0453373
CBP4	0	123	0.00108499	2765	0	1	1	CBP4	Pfam	-0.00108499
Coa1	0	123	0.000723327	2765	0	1	1	Cytochrome oxidase complex assembly protein 1	Pfam	-0.000723327
DUF1430	0	123	0.00759494	2765	0	1	1	Protein of unknown function (DUF1430)	Pfam	-0.00759494
DUF2197	0	123	0	2765		1	1	Uncharacterized protein conserved in bacteria (DUF2197)	Pfam	0
DUF2292	0	123	0.00289331	2765	0	1	1	Uncharacterized small protein (DUF2292)	Pfam	-0.00289331
DUF2294	0	123	0.00144665	2765	0	1	1	Uncharacterized conserved protein (DUF2294)	Pfam	-0.00144665
DUF2321	0	123	0.00108499	2765	0	1	1	Uncharacterized protein conserved in bacteria (DUF2321)	Pfam	-0.00108499
DUF2441	0	123	0.00976492	2765	0	0.627644	0.937235	Protein of unknown function (DUF2441)	Pfam	-0.00976492
DUF2927	0	123	0.00108499	2765	0	1	1	Protein of unknown function (DUF2927)	Pfam	-0.00108499
DUF3164	0	123	0.0141049	2765	0	0.410878	0.697624	Protein of unknown function (DUF3164)	Pfam	-0.0141049
DUF3217	0	123	0.00325497	2765	0	1	1	Protein of unknown function (DUF3217)	Pfam	-0.00325497
DUF3310	0	123	0.00650995	2765	0	1	1	Protein of unknwon function (DUF3310)	Pfam	-0.00650995
DUF3787	0	123	0.00542495	2765	0	1	1	Domain of unknown function (DUF3787)	Pfam	-0.00542495
DUF4393	0	123	0.00759494	2765	0	1	1	Domain of unknown function (DUF4393)	Pfam	-0.00759494
DUF5055	0	123	0.00578662	2765	0	1	1	Domain of unknown function (DUF5055)	Pfam	-0.00578662
DUF5072	0	123	0.00216998	2765	0	1	1	Domain of unknown function (DUF5072)	Pfam	-0.00216998
FG-GAP	0	123	0.000723327	2765	0	1	1	FG-GAP repeat	Pfam	-0.000723327
FaeA	0.00813008	123	0.00542495	2765	1.50273	0.502536	0.807362	FaeA-like protein	Pfam	0.00270513
Ferritin_2	0.00813008	123	0.0108499	2765	0.747268	1	1	Ferritin-like domain	Pfam	-0.00271983
GH11_0	0	123	0.00759494	2765	0	1	1		CAZyme	-0.00759494
GH17_0	0	123	0.00433996	2765	0	1	1		CAZyme	-0.00433996
GH5_38	0	123	0.00831826	2765	0	0.622464	0.937174		CAZyme	-0.00831826
GT60_0	0	123	0.00687161	2765	0	1	1		CAZyme	-0.00687161
Glyco_hydro_11	0	123	0.00759494	2765	0	1	1	Glycosyl hydrolases family 11	Pfam	-0.00759494
HTH_29	0.0162602	123	0.0104882	2765	1.55942	0.383328	0.669954	Winged helix-turn helix	Pfam	0.00577192
HTH_Tnp_1_2	0	123	0.00361664	2765	0	1	1	Helix-turn-helix of insertion element transposase	Pfam	-0.00361664
ILEI	0	123	0.00180832	2765	0	1	1	Interleukin-like EMT inducer	Pfam	-0.00180832
Imm1	0	123	0.00180832	2765	0	1	1	Immunity protein Imm1	Pfam	-0.00180832
InPase	0	123	0.0039783	2765	0	1	1	Inorganic Pyrophosphatase	Pfam	-0.0039783
Interfer-bind	0.00813008	123	0.00216998	2765	3.76913	0.262869	0.520932	Interferon-alpha/beta receptor, fibronectin type III	Pfam	0.0059601
K00863	0	123	0.00108499	2765	0	1	1	triose/dihydroxyacetone kinase / FAD-AMP lyase (cyclizing) [EC:2.7.1.28 2.7.1.29 4.6.1.15]	KOfam	-0.00108499
K00877	0	123	0.00144665	2765	0	1	1	hydroxymethylpyrimidine/phosphomethylpyrimidine kinase / thiaminase [EC:2.7.1.49 2.7.4.7 3.5.99.2]	KOfam	-0.00144665
K02591	0	123	0.00144665	2765	0	1	1	nitrogenase molybdenum-iron protein beta chain [EC:1.18.6.1]	KOfam	-0.00144665
K03392	0	123	0.000361664	2765	0	1	1	aminocarboxymuconate-semialdehyde decarboxylase [EC:4.1.1.45]	KOfam	-0.000361664
K03793	0	123	0.000723327	2765	0	1	1	pteridine reductase [EC:1.5.1.33]	KOfam	-0.000723327
K03802	0	123	0.000723327	2765	0	1	1	cyanophycin synthetase [EC:6.3.2.29 6.3.2.30]	KOfam	-0.000723327
K04478	0	123	0.0079566	2765	0	1	1	monofunctional glycosyltransferase [EC:2.4.1.129]	KOfam	-0.0079566
K05739	0	123	0.00108499	2765	0	1	1	uncharacterized protein	KOfam	-0.00108499
K16435	0	123	0.00506329	2765	0	1	1	dTDP-4-dehydro-6-deoxy-alpha-D-glucopyranose 2,3-dehydratase [EC:4.2.1.159]	KOfam	-0.00506329
K18016	0	123	0	2765		1	1	membrane-bound hydrogenase subunit alpha [EC:1.12.7.2]	KOfam	0
K18116	0	123	0.00542495	2765	0	1	1	beta-phellandrene synthase (neryl-diphosphate-cyclizing) [EC:4.2.3.51]	KOfam	-0.00542495
K19134	0	123	0.00723327	2765	0	1	1	CRISPR-associated protein Csx10	KOfam	-0.00723327
K19755	0	123	0.00108499	2765	0	1	1	radial spoke head protein 1	KOfam	-0.00108499
K20609	0	123	0.00325497	2765	0	1	1	putative aminopeptidase [EC:3.4.11.-]	KOfam	-0.00325497
K21115	0	123	0.0209765	2765	0	0.176462	0.427182	cytochrome P450 family 107 subfamily B1	KOfam	-0.0209765
K22259	0	123	0.0166365	2765	0	0.262861	0.520932	autophagy-related protein 30	KOfam	-0.0166365
K23428	0	123	0.0039783	2765	0	1	1	TPV TNF binding protein 2L	KOfam	-0.0039783
LAGLIDADG_3	0	123	0.000723327	2765	0	1	1	LAGLIDADG-like domain	Pfam	-0.000723327
MID_pPIWI_RE	0	123	0.000723327	2765	0	1	1	MID domain of pPIWI_RE	Pfam	-0.000723327
Minor_capsid_3	0	123	0.00506329	2765	0	1	1	Minor capsid protein from bacteriophage	Pfam	-0.00506329
Minor_tail_Z	0.00813008	123	0.00506329	2765	1.61066	0.480286	0.779417	Prophage minor tail protein Z (GPZ)	Pfam	0.00306679
PL14_4	0	123	0.00759494	2765	0	1	1		CAZyme	-0.00759494
PL3_0	0	123	0.00216998	2765	0	1	1		CAZyme	-0.00216998
Peptidase_A22B	0	123	0.000723327	2765	0	1	1	Signal peptide peptidase	Pfam	-0.000723327
Peptidase_S78_2	0	123	0.00614828	2765	0	1	1	Putative phage serine protease XkdF	Pfam	-0.00614828
Pkinase_Tyr	0	123	0.0141049	2765	0	0.410878	0.697624	Protein tyrosine kinase	Pfam	-0.0141049
Protocadherin	0	123	0	2765		1	1	Protocadherin	Pfam	0
RNaseH_pPIWI_RE	0	123	0.000723327	2765	0	1	1	RNaseH domain of pPIWI_RE	Pfam	-0.000723327
RTA1	0	123	0.000723327	2765	0	1	1	RTA1 like protein	Pfam	-0.000723327
Ricin_B_lectin	0	123	0.00108499	2765	0	1	1	Ricin-type beta-trefoil lectin domain	Pfam	-0.00108499
SRA	0.00813008	123	0.00144665	2765	5.65779	0.195691	0.442128	SET and RING associated domain	Pfam	0.00668343
Septin	0	123	0.000361664	2765	0	1	1	Septin	Pfam	-0.000361664
Tox-HNH-HHH	0	123	0.00216998	2765	0	1	1	HNH/Endo VII superfamily nuclease toxin with a HHH motif	Pfam	-0.00216998
TraY	0	123	0.000723327	2765	0	1	1	TraY domain	Pfam	-0.000723327
UBA_4	0.00813008	123	0.00108499	2765	7.54645	0.15986	0.399126	UBA-like domain	Pfam	0.00704509
YIEGIA	0	123	0.00108499	2765	0	1	1	YIEGIA protein	Pfam	-0.00108499
Yae1_N	0	123	0.00108499	2765	0	1	1	Essential protein Yae1, N terminal	Pfam	-0.00108499
YmaF	0	123	0.00325497	2765	0	1	1	YmaF family	Pfam	-0.00325497
pPIWI_RE_X	0	123	0.000723327	2765	0	1	1	pPIWI_RE module N-terminal domain	Pfam	-0.000723327
zf-CCCH_2	0	123	0.00578662	2765	0	1	1	RNA-binding, Nab2-type zinc finger	Pfam	-0.00578662
PAS_7	0	123	0.00289331	2765	0	1	1	PAS fold	Pfam	-0.00289331
3000013	0	123	0.00144665	2765	0	1	1	vanB	CARD	-0.00144665
3000601	0	123	0.00216998	2765	0	1	1	Erm(38)	CARD	-0.00216998
3000851	0.00813008	123	0.00180832	2765	4.52459	0.230006	0.480591	THIN-B	CARD	0.00632176
3002024	0	123	0.000361664	2765	0	1	1	CMY-13	CARD	-0.000361664
3002141	0	123	0.00144665	2765	0	1	1	DHA-10	CARD	-0.00144665
3002183	0	123	0.000361664	2765	0	1	1	MOX-2	CARD	-0.000361664
3002190	0	123	0.000361664	2765	0	1	1	MOX-8	CARD	-0.000361664
3002364	0	123	0.000361664	2765	0	1	1	PER-2	CARD	-0.000361664
3002482	0	123	0.000361664	2765	0	1	1	LRA-1	CARD	-0.000361664
3002511	0.00813008	123	0.00578662	2765	1.4083	0.523841	0.828981	LRA-12	CARD	0.00234346
3002558	0	123	0	2765		1	1	AAC(6')-Ik	CARD	0
3002589	0	123	0	2765		1	1	AAC(6')-Iid	CARD	0
3002635	0	123	0.000361664	2765	0	1	1	APH(2'')-IIa	CARD	-0.000361664
3002642	0	123	0.0039783	2765	0	1	1	APH(3')-Ib	CARD	-0.0039783
3002672	0.00813008	123	0.00470163	2765	1.73518	0.457049	0.750771	Bpum_cat86	CARD	0.00342845
3002846	0	123	0	2765		1	1	arr-1	CARD	0
3002863	0	123	0.00216998	2765	0	1	1	dfrA8	CARD	-0.00216998
3002877	0	123	0.000361664	2765	0	1	1	BcI	CARD	-0.000361664
3002884	0	123	0.000361664	2765	0	1	1	iri	CARD	-0.000361664
3002908	0	123	0.00433996	2765	0	1	1	vanF	CARD	-0.00433996
3002952	0	123	0.00216998	2765	0	1	1	vanX_in_vanF_cl	CARD	-0.00216998
3002988	0	123	0.00325497	2765	0	1	1	bcrB	CARD	-0.00325497
3003110	0	123	0.0122966	2765	0	0.400017	0.690789	catB10	CARD	-0.0122966
3003200	0	123	0.000361664	2765	0	1	1	AAC(6')-Ian	CARD	-0.000361664
3003677	0	123	0.000723327	2765	0	1	1	AAC(6')-Iaj	CARD	-0.000723327
3003894	0	123	0.00108499	2765	0	1	1	Rm3	CARD	-0.00108499
3003971	0.00813008	123	0.000361664	2765	22.6557	0.0833803	0.249546	Erm(44)v	CARD	0.00776842
3004086	0	123	0.000723327	2765	0	1	1	APH(3')-VIIIb	CARD	-0.000723327
3004191	0	123	0.00253165	2765	0	1	1	APH(2'')-If	CARD	-0.00253165
3004290	0.00813008	123	0.0039783	2765	2.05216	0.40744	0.695552	Ecol_ampC_BLA	CARD	0.00415178
3004359	0	123	0.000361664	2765	0	1	1	ACI-1	CARD	-0.000361664
3004441	0	123	0.000361664	2765	0	1	1	tet(59)	CARD	-0.000361664
3004444	0	123	0.00289331	2765	0	1	1	RSA-1	CARD	-0.00289331
3004493	0	123	0.00144665	2765	0	1	1	ADC-68	CARD	-0.00144665
3004507	0	123	0.00180832	2765	0	1	1	MCR-1.9	CARD	-0.00180832
3004597	0.00813008	123	0.00289331	2765	2.8248	0.324477	0.597683	Kpne_KpnH	CARD	0.00523677
3004658	0	123	0.00180832	2765	0	1	1	catA8	CARD	-0.00180832
3004663	0	123	0	2765		1	1	FusF	CARD	0
3004811	0	123	0.000361664	2765	0	1	1	GOB-4	CARD	-0.000361664
3005013	0	123	0.00361664	2765	0	1	1	IDC-2	CARD	-0.00361664
3005027	0	123	0.000723327	2765	0	1	1	FRI-4	CARD	-0.000723327
3005097	0	123	0.000361664	2765	0	1	1	mecC-type_BlaZ	CARD	-0.000361664
3005150	0.0243902	123	0.00542495	2765	4.58333	0.0385304	0.16292	PAC-1	CARD	0.0189653
3005345	0	123	0.00506329	2765	0	1	1	DfrA43_TMP	CARD	-0.00506329
3005674	0	123	0	2765		1	1	GOB-25	CARD	0
3006224	0	123	0.000723327	2765	0	1	1	CepA-29	CARD	-0.000723327
3006232	0	123	0.000723327	2765	0	1	1	ACC-7	CARD	-0.000723327
3006237	0	123	0.000723327	2765	0	1	1	ACT-42	CARD	-0.000723327
3006715	0	123	0.000361664	2765	0	1	1	PDC-345	CARD	-0.000361664
3006923	0	123	0.000361664	2765	0	1	1	CMA-2	CARD	-0.000361664
3006978	0	123	0.00144665	2765	0	1	1	PSV-1	CARD	-0.00144665
3006996	0	123	0.000361664	2765	0	1	1	SPR-1	CARD	-0.000361664
3007097	0	123	0.000723327	2765	0	1	1	FosM1	CARD	-0.000723327
3007099	0	123	0.000361664	2765	0	1	1	FosM3	CARD	-0.000361664
3007123	0	123	0.00144665	2765	0	1	1	tet(O/W/O)	CARD	-0.00144665
ADH_N_assoc	0	123	0.00433996	2765	0	1	1	Alcohol dehydrogenase GroES-associated	Pfam	-0.00433996
AP2	0.00813008	123	0.00253165	2765	3.22951	0.294339	0.55933	AP2 domain	Pfam	0.00559844
ATE_C	0	123	0.00253165	2765	0	1	1	Arginine-tRNA-protein transferase, C terminus	Pfam	-0.00253165
ATE_N	0	123	0.00253165	2765	0	1	1	Arginine-tRNA-protein transferase, N terminus	Pfam	-0.00253165
ATPgrasp_N	0	123	0.00361664	2765	0	1	1	ATP-grasp N-terminal domain	Pfam	-0.00361664
AbiGi	0.00813008	123	0.00542495	2765	1.50273	0.502536	0.807362	Putative abortive phage resistance protein AbiGi, antitoxin	Pfam	0.00270513
AbiTii	0.00813008	123	0.00361664	2765	2.2582	0.380974	0.667551	AbiTii	Pfam	0.00451344
AcetDehyd-dimer	0.00813008	123	0.00253165	2765	3.22951	0.294339	0.55933	Prokaryotic acetaldehyde dehydrogenase, dimerisation	Pfam	0.00559844
Alginate_lyase2	0	123	0.00108499	2765	0	1	1	Alginate lyase	Pfam	-0.00108499
Alpha-amyl_C2	0	123	0.00108499	2765	0	1	1	Alpha-amylase C-terminal beta-sheet domain	Pfam	-0.00108499
Alpha_Helical	0.00813008	123	0.000723327	2765	11.3238	0.122446	0.329132	Alpha helical domain	Pfam	0.00740675
Arm	0	123	0.00361664	2765	0	1	1	Armadillo/beta-catenin-like repeat	Pfam	-0.00361664
Arm-DNA-bind_1	0.00813008	123	0.00216998	2765	3.76913	0.262869	0.520932	Bacteriophage lambda integrase, Arm DNA-binding domain	Pfam	0.0059601
Arm-DNA-bind_2	0	123	0.00108499	2765	0	1	1	Arm DNA-binding domain	Pfam	-0.00108499
Arr-ms	0	123	0	2765		1	1	Rifampin ADP-ribosyl transferase	Pfam	0
Asp1	0	123	0.00180832	2765	0	1	1	Accessory Sec system protein Asp1	Pfam	-0.00180832
BLUF	0.00813008	123	0.00253165	2765	3.22951	0.294339	0.55933	Sensors of blue-light using FAD	Pfam	0.00559844
BRE1	0	123	0.000723327	2765	0	1	1	BRE1 E3 ubiquitin ligase	Pfam	-0.000723327
C5-epim_C	0	123	0.0039783	2765	0	1	1	D-glucuronyl C5-epimerase C-terminus	Pfam	-0.0039783
CBM21_0	0	123	0.000723327	2765	0	1	1		CAZyme	-0.000723327
CBM45_0	0	123	0.000361664	2765	0	1	1		CAZyme	-0.000361664
CBM63_0	0	123	0.00108499	2765	0	1	1		CAZyme	-0.00108499
CBM82_0	0	123	0.00542495	2765	0	1	1		CAZyme	-0.00542495
CBM87_0	0	123	0.000361664	2765	0	1	1		CAZyme	-0.000361664
CBM_21	0	123	0.000723327	2765	0	1	1	Carbohydrate/starch-binding module (family 21)	Pfam	-0.000723327
CBM_25	0	123	0.000723327	2765	0	1	1	Carbohydrate binding domain (family 25)	Pfam	-0.000723327
CHMI	0	123	0.000361664	2765	0	1	1	5-carboxymethyl-2-hydroxymuconate isomerase	Pfam	-0.000361664
COXG	0	123	0.00687161	2765	0	1	1	Carbon monoxide dehydrogenase subunit G (CoxG)	Pfam	-0.00687161
CadC_C1	0.00813008	123	0.00253165	2765	3.22951	0.294339	0.55933	CadC C-terminal domain 1	Pfam	0.00559844
Cas_TM1802	0	123	0.000723327	2765	0	1	1	CRISPR-associated protein TM1802 (cas_TM1802)	Pfam	-0.000723327
Caudo_TAP	0.00813008	123	0.00216998	2765	3.76913	0.262869	0.520932	Caudovirales tail fibre assembly protein, lambda gpK	Pfam	0.0059601
CbeA_antitoxin	0.00813008	123	0.00180832	2765	4.52459	0.230006	0.480591	CbeA_antitoxin, type IV, cytoskeleton bundling-enhancing factor A	Pfam	0.00632176
CbtA_toxin	0.00813008	123	0.00180832	2765	4.52459	0.230006	0.480591	CbtA_toxin of type IV toxin-antitoxin system	Pfam	0.00632176
Cucumopine_C	0	123	0.00289331	2765	0	1	1	Cucumopine synthase C-terminal helical bundle domain	Pfam	-0.00289331
Cytochrome_P460	0	123	0.00325497	2765	0	1	1	Cytochrome P460	Pfam	-0.00325497
DDE_Tnp_ISAZ013	0.00813008	123	0.00108499	2765	7.54645	0.15986	0.399126	Rhodopirellula transposase DDE domain	Pfam	0.00704509
DNA_III_psi	0.0243902	123	0.00506329	2765	4.9125	0.0331128	0.143791	DNA polymerase III psi subunit	Pfam	0.019327
DSPc	0	123	0.00361664	2765	0	1	1	Dual specificity phosphatase, catalytic domain	Pfam	-0.00361664
DUF1054	0	123	0	2765		1	1	Protein of unknown function (DUF1054)	Pfam	0
DUF1175	0	123	0.00216998	2765	0	1	1	Protein of unknown function (DUF1175)	Pfam	-0.00216998
DUF1257	0	123	0.00180832	2765	0	1	1	Protein of unknown function (DUF1257)	Pfam	-0.00180832
DUF1281	0	123	0	2765		1	1	Protein of unknown function (DUF1281)	Pfam	0
DUF1344	0	123	0.00904159	2765	0	0.623846	0.937174	Protein of unknown function (DUF1344)	Pfam	-0.00904159
DUF1507	0	123	0	2765		1	1	Protein of unknown function (DUF1507)	Pfam	0
DUF16	0	123	0	2765		1	1	Protein of unknown function DUF16	Pfam	0
DUF1610	0	123	0.000361664	2765	0	1	1	Domain of unknown function (DUF1610)	Pfam	-0.000361664
DUF1616	0	123	0	2765		1	1	Protein of unknown function (DUF1616)	Pfam	0
DUF1737	0	123	0.00180832	2765	0	1	1	Domain of unknown function (DUF1737)	Pfam	-0.00180832
DUF1759	0	123	0.00289331	2765	0	1	1	Protein of unknown function (DUF1759)	Pfam	-0.00289331
DUF1761	0	123	0	2765		1	1	Protein of unknown function (DUF1761)	Pfam	0
DUF1802	0	123	0	2765		1	1	Domain of unknown function (DUF1802)	Pfam	0
DUF1805	0	123	0.00433996	2765	0	1	1	Domain of unknown function (DUF1805)	Pfam	-0.00433996
DUF1861	0	123	0.00180832	2765	0	1	1	Protein of unknown function (DUF1861)	Pfam	-0.00180832
DUF211	0	123	0	2765		1	1	Uncharacterized ArCR, COG1888	Pfam	0
DUF2167	0	123	0.000361664	2765	0	1	1	Protein of unknown function (DUF2167)	Pfam	-0.000361664
DUF2180	0	123	0	2765		1	1	Uncharacterized protein conserved in archaea (DUF2180)	Pfam	0
DUF2188	0	123	0.00650995	2765	0	1	1	Uncharacterized protein conserved in bacteria (DUF2188)	Pfam	-0.00650995
DUF2206	0	123	0	2765		1	1	Predicted membrane protein (DUF2206)	Pfam	0
DUF2213	0	123	0.00650995	2765	0	1	1	Uncharacterized protein conserved in bacteria (DUF2213)	Pfam	-0.00650995
DUF2279	0.00813008	123	0.00325497	2765	2.51002	0.353337	0.633986	Predicted periplasmic lipoprotein (DUF2279)	Pfam	0.00487511
DUF2283	0	123	0.000723327	2765	0	1	1	Protein of unknown function (DUF2283)	Pfam	-0.000723327
DUF2537	0	123	0.000361664	2765	0	1	1	Protein of unknown function (DUF2537)	Pfam	-0.000361664
DUF2586	0.00813008	123	0.00180832	2765	4.52459	0.230006	0.480591	Protein of unknown function (DUF2586)	Pfam	0.00632176
DUF2684	0.00813008	123	0.00216998	2765	3.76913	0.262869	0.520932	Protein of unknown function (DUF2684)	Pfam	0.0059601
DUF2716	0	123	0.00289331	2765	0	1	1	Protein of unknown function (DUF2716)	Pfam	-0.00289331
DUF2808	0	123	0.000361664	2765	0	1	1	Protein of unknown function (DUF2808)	Pfam	-0.000361664
DUF2852	0	123	0.000723327	2765	0	1	1	Protein of unknown function (DUF2852)	Pfam	-0.000723327
DUF2891	0	123	0	2765		1	1	Protein of unknown function (DUF2891)	Pfam	0
DUF2920	0	123	0.000723327	2765	0	1	1	Protein of unknown function (DUF2920)	Pfam	-0.000723327
DUF2929	0	123	0	2765		1	1	Protein of unknown function (DUF2929)	Pfam	0
DUF2997	0	123	0.0039783	2765	0	1	1	Protein of unknown function (DUF2997)	Pfam	-0.0039783
DUF3096	0	123	0	2765		1	1	Protein of unknown function (DUF3096)	Pfam	0
DUF3139	0	123	0.00614828	2765	0	1	1	Protein of unknown function (DUF3139)	Pfam	-0.00614828
DUF3156	0	123	0.000723327	2765	0	1	1	Protein of unknown function (DUF3156)	Pfam	-0.000723327
DUF3188	0	123	0	2765		1	1	Protein of unknown function (DUF3188)	Pfam	0
DUF3261	0	123	0.000723327	2765	0	1	1	Protein of unknown function (DUF3261)	Pfam	-0.000723327
DUF3278	0	123	0	2765		1	1	Protein of unknown function (DUF3278)	Pfam	0
DUF3324	0	123	0.000361664	2765	0	1	1	Protein of unknown function C-terminal (DUF3324)	Pfam	-0.000361664
DUF3603	0	123	0.00289331	2765	0	1	1	Protein of unknown function (DUF3603)	Pfam	-0.00289331
DUF3799	0.00813008	123	0.00759494	2765	1.07104	0.617526	0.936587	PDDEXK-like domain of unknown function (DUF3799)	Pfam	0.000535145
DUF3854	0.00813008	123	0.0101266	2765	0.80123	1	1	Domain of unknown function (DUF3854)	Pfam	-0.0019965
DUF3911	0	123	0.000723327	2765	0	1	1	Protein of unknown function (DUF3911)	Pfam	-0.000723327
DUF3970	0	123	0.00542495	2765	0	1	1	Protein of unknown function (DUF3970)	Pfam	-0.00542495
DUF4222	0	123	0.00144665	2765	0	1	1	Domain of unknown function (DUF4222)	Pfam	-0.00144665
DUF4256	0	123	0.00614828	2765	0	1	1	Protein of unknown function (DUF4256)	Pfam	-0.00614828
DUF4263	0.00813008	123	0.0104882	2765	0.773318	1	1	Domain of unknown function (DUF4263)	Pfam	-0.00235816
DUF4274	0	123	0.00253165	2765	0	1	1	Domain of unknown function (DUF4274)	Pfam	-0.00253165
DUF4310	0	123	0.000361664	2765	0	1	1	Domain of unknown function (DUF4310)	Pfam	-0.000361664
DUF4311	0	123	0.000361664	2765	0	1	1	Domain of unknown function (DUF4311)	Pfam	-0.000361664
DUF4312	0	123	0.000361664	2765	0	1	1	Domain of unknown function (DUF4312)	Pfam	-0.000361664
DUF4431	0	123	0.00144665	2765	0	1	1	Domain of unknown function (DUF4431)	Pfam	-0.00144665
DUF4652	0	123	0.00108499	2765	0	1	1	Domain of unknown function (DUF4652)	Pfam	-0.00108499
DUF4767	0	123	0	2765		1	1	Domain of unknown function (DUF4767)	Pfam	0
DUF4809	0	123	0	2765		1	1	Domain of unknown function (DUF4809)	Pfam	0
DUF4811	0	123	0	2765		1	1	Domain of unknown function (DUF4811)	Pfam	0
DUF4828	0	123	0	2765		1	1	Domain of unknown function (DUF4828)	Pfam	0
DUF4839	0.0162602	123	0.00144665	2765	11.4091	0.0241166	0.114638	Domain of unknown function (DUF4839)	Pfam	0.0148135
DUF4856	0.00813008	123	0.00289331	2765	2.8248	0.324477	0.597683	Domain of unknown function (DUF4856)	Pfam	0.00523677
DUF4903	0.00813008	123	0.00253165	2765	3.22951	0.294339	0.55933	Domain of unknown function (DUF4903)	Pfam	0.00559844
DUF4928	0.00813008	123	0.00325497	2765	2.51002	0.353337	0.633986	Domain of unknown function (DUF4928)	Pfam	0.00487511
DUF4945	0.00813008	123	0.00216998	2765	3.76913	0.262869	0.520932	Domain of unknown function (DUF4945)	Pfam	0.0059601
DUF502	0	123	0.0039783	2765	0	1	1	Protein of unknown function (DUF502)	Pfam	-0.0039783
DUF5026	0	123	0.00325497	2765	0	1	1	Domain of unknown function (DUF5026)	Pfam	-0.00325497
DUF5027	0	123	0.00108499	2765	0	1	1	Domain of unknown function (DUF5027)	Pfam	-0.00108499
DUF5029	0.00813008	123	0.00216998	2765	3.76913	0.262869	0.520932	Domain of unknown function (DUF5029)	Pfam	0.0059601
DUF5048	0	123	0.0039783	2765	0	1	1	Domain of unknown function (DUF5048)	Pfam	-0.0039783
DUF5081	0	123	0.00325497	2765	0	1	1	Domain of unknown function (DUF5081)	Pfam	-0.00325497
DUF515	0	123	0	2765		1	1	Protein of unknown function (DUF515)	Pfam	0
DUF5305	0	123	0.0101266	2765	0	0.630319	0.937235	Family of unknown function (DUF5305)	Pfam	-0.0101266
DUF5362	0	123	0.00144665	2765	0	1	1	Family of unknown function (DUF5362)	Pfam	-0.00144665
DUF5379	0	123	0	2765		1	1	Family of unknown function (DUF5379)	Pfam	0
DUF5411	0	123	0.00723327	2765	0	1	1	Family of unknown function (DUF5411)	Pfam	-0.00723327
DUF5503	0	123	0.000361664	2765	0	1	1	Family of unknown function (DUF5503)	Pfam	-0.000361664
DUF5626	0	123	0.00506329	2765	0	1	1	Domain of unknown function (DUF5626)	Pfam	-0.00506329
DUF664	0	123	0	2765		1	1	Protein of unknown function (DUF664)	Pfam	0
DUF916	0	123	0.000361664	2765	0	1	1	Bacterial protein of unknown function (DUF916)	Pfam	-0.000361664
DUF957	0.00813008	123	0.00216998	2765	3.76913	0.262869	0.520932	Enterobacterial protein of unknown function (DUF957)	Pfam	0.0059601
DUF968	0	123	0.000723327	2765	0	1	1	Protein of unknown function (DUF968)	Pfam	-0.000723327
DUF977	0.00813008	123	0.00216998	2765	3.76913	0.262869	0.520932	Bacterial protein of unknown function (DUF977)	Pfam	0.0059601
DpnI	0	123	0.0079566	2765	0	1	1	Dam-replacing family	Pfam	-0.0079566
DpnI_C	0	123	0.0079566	2765	0	1	1	Dam-replacing HTH domain	Pfam	-0.0079566
EF-G-binding_N	0	123	0	2765		1	1	Elongation factor G-binding protein, N-terminal	Pfam	0
Ead_Ea22	0	123	0.00144665	2765	0	1	1	Ead/Ea22-like protein	Pfam	-0.00144665
EcpB_C	0.00813008	123	0.00253165	2765	3.22951	0.294339	0.55933	EcpB C-terminal domain	Pfam	0.00559844
EntA_Immun	0	123	0	2765		1	1	Enterocin A Immunity	Pfam	0
Epsilon_antitox	0	123	0.00144665	2765	0	1	1	Bacterial epsilon antitoxin	Pfam	-0.00144665
ExoD	0	123	0	2765		1	1	Exopolysaccharide synthesis, ExoD	Pfam	0
Exo_endo_phos_2	0.00813008	123	0.00216998	2765	3.76913	0.262869	0.520932	Endonuclease-reverse transcriptase	Pfam	0.0059601
Exonuc_VIII	0.00813008	123	0.00216998	2765	3.76913	0.262869	0.520932	Enterobacterial exodeoxyribonuclease VIII	Pfam	0.0059601
FAE1_CUT1_RppA	0	123	0.00506329	2765	0	1	1	FAE1/Type III polyketide synthase-like protein	Pfam	-0.00506329
FBP_C	0	123	0	2765		1	1	FBP C-terminal treble-clef zinc-finger	Pfam	0
FGase	0	123	0.00723327	2765	0	1	1	N-formylglutamate amidohydrolase	Pfam	-0.00723327
FLgD_tudor	0	123	0.0079566	2765	0	1	1	FlgD Tudor-like domain	Pfam	-0.0079566
Fels1	0	123	0.00216998	2765	0	1	1	Fels-1 Prophage Protein-like	Pfam	-0.00216998
Fil_haemagg	0.0162602	123	0.00470163	2765	3.49905	0.131732	0.345939	Haemagluttinin repeat	Pfam	0.0115585
Fil_haemagg_2	0.0162602	123	0.0079566	2765	2.06086	0.272481	0.532861	Hemagglutinin repeat	Pfam	0.00830356
Flagellin_IN	0	123	0.000723327	2765	0	1	1	Flagellin hook IN motif	Pfam	-0.000723327
G6PD_bact	0.0162602	123	0.00180832	2765	9.12397	0.0328323	0.143639	Glucose-6-phosphate 1-dehydrogenase (EC 1.1.1.49)	Pfam	0.0144518
GFA	0	123	0	2765		1	1	Glutathione-dependent formaldehyde-activating enzyme	Pfam	0
GH-E	0	123	0.00578662	2765	0	1	1	HNH/ENDO VII superfamily nuclease with conserved GHE residues	Pfam	-0.00578662
GH135_0	0.00813008	123	0.00289331	2765	2.8248	0.324477	0.597683		CAZyme	0.00523677
GH13_37	0	123	0.000361664	2765	0	1	1		CAZyme	-0.000361664
GH13_6	0	123	0.00180832	2765	0	1	1		CAZyme	-0.00180832
GH13_7	0	123	0.000723327	2765	0	1	1		CAZyme	-0.000723327
GH16_23	0	123	0.000723327	2765	0	1	1		CAZyme	-0.000723327
GH16_9	0.0243902	123	0.0039783	2765	6.25909	0.0194486	0.0990337		CAZyme	0.0204119
GH22_0	0.00813008	123	0.00216998	2765	3.76913	0.262869	0.520932		CAZyme	0.0059601
GH5_19	0	123	0.00144665	2765	0	1	1		CAZyme	-0.00144665
GT102_0	0	123	0.00180832	2765	0	1	1		CAZyme	-0.00180832
GT103_0	0	123	0.000723327	2765	0	1	1		CAZyme	-0.000723327
GT108_0	0	123	0.00180832	2765	0	1	1		CAZyme	-0.00180832
GT25_0	0.0243902	123	0.00759494	2765	3.26667	0.0795624	0.240672		CAZyme	0.0167953
GW	0	123	0.00361664	2765	0	1	1	GW (Gly-Tryp) dipeptide domain	Pfam	-0.00361664
Gam	0	123	0.000723327	2765	0	1	1	Host-nuclease inhibitor protein Gam	Pfam	-0.000723327
Glutaredoxin2_C	0.0162602	123	0.00361664	2765	4.55372	0.0898582	0.263208	Glutaredoxin 2, C terminal domain	Pfam	0.0126435
Gly_rich_SFCGS	0	123	0.000361664	2765	0	1	1	Glycine-rich SFCGS	Pfam	-0.000361664
Glycolytic	0.00813008	123	0.0209765	2765	0.382561	0.51649	0.823556	Fructose-bisphosphate aldolase class-I	Pfam	-0.0128464
Glycoprotein_G	0	123	0.00144665	2765	0	1	1	Pneumovirus attachment glycoprotein G	Pfam	-0.00144665
Gp58	0.00813008	123	0.00216998	2765	3.76913	0.262869	0.520932	gp58-like protein	Pfam	0.0059601
HTH_Mga	0	123	0.00542495	2765	0	1	1	M protein trans-acting positive regulator (MGA) HTH domain	Pfam	-0.00542495
HTH_Tnp_Mu_2	0	123	0.00542495	2765	0	1	1	Mu DNA binding, I gamma subdomain	Pfam	-0.00542495
HTH_psq	0	123	0.00144665	2765	0	1	1	helix-turn-helix, Psq domain	Pfam	-0.00144665
HlyE	0	123	0.00180832	2765	0	1	1	Haemolysin E (HlyE)	Pfam	-0.00180832
HopA1	0	123	0.00361664	2765	0	1	1	HopA1 effector protein family	Pfam	-0.00361664
IATP	0	123	0.0039783	2765	0	1	1	Mitochondrial ATPase inhibitor, IATP	Pfam	-0.0039783
ICMT	0.0162602	123	0.00470163	2765	3.49905	0.131732	0.345939	Isoprenylcysteine carboxyl methyltransferase (ICMT) family	Pfam	0.0115585
IDEAL	0	123	0	2765		1	1	IDEAL domain	Pfam	0
Imm-NTF2	0	123	0.0151899	2765	0	0.259794	0.520932	NTF2 fold immunity protein	Pfam	-0.0151899
Imm40	0	123	0.00325497	2765	0	1	1	Immunity protein 40	Pfam	-0.00325497
Imm44	0	123	0.00542495	2765	0	1	1	Immunity protein 44	Pfam	-0.00542495
Imm74	0	123	0.00325497	2765	0	1	1	Immunity protein 74	Pfam	-0.00325497
JAB	0	123	0.00180832	2765	0	1	1	JAB1/Mov34/MPN/PAD-1 ubiquitin protease	Pfam	-0.00180832
K00019	0.0162602	123	0.00361664	2765	4.55372	0.0898582	0.263208	3-hydroxybutyrate dehydrogenase [EC:1.1.1.30]	KOfam	0.0126435
K00066	0	123	0.00433996	2765	0	1	1	GDP-mannose 6-dehydrogenase [EC:1.1.1.132]	KOfam	-0.00433996
K00105	0	123	0	2765		1	1	alpha-glycerophosphate oxidase [EC:1.1.3.21]	KOfam	0
K00108	0.00813008	123	0.00216998	2765	3.76913	0.262869	0.520932	choline dehydrogenase [EC:1.1.99.1]	KOfam	0.0059601
K00158	0	123	0.000361664	2765	0	1	1	pyruvate oxidase [EC:1.2.3.3]	KOfam	-0.000361664
K00162	0	123	0	2765		1	1	pyruvate dehydrogenase E1 component beta subunit [EC:1.2.4.1]	KOfam	0
K00455	0	123	0.000723327	2765	0	1	1	3,4-dihydroxyphenylacetate 2,3-dioxygenase [EC:1.13.11.15]	KOfam	-0.000723327
K00483	0	123	0.000723327	2765	0	1	1	4-hydroxyphenylacetate 3-monooxygenase [EC:1.14.14.9]	KOfam	-0.000723327
K00484	0	123	0.000723327	2765	0	1	1	flavin reductase (NADH) [EC:1.5.1.36]	KOfam	-0.000723327
K00523	0	123	0.00144665	2765	0	1	1	CDP-4-dehydro-6-deoxyglucose reductase, E3 [EC:1.17.1.1]	KOfam	-0.00144665
K00529	0.00813008	123	0.00180832	2765	4.52459	0.230006	0.480591	3-phenylpropionate/trans-cinnamate dioxygenase ferredoxin reductase component [EC:1.18.1.3]	KOfam	0.00632176
K00918	0	123	0.00325497	2765	0	1	1	ADP-dependent phosphofructokinase/glucokinase [EC:2.7.1.146 2.7.1.147]	KOfam	-0.00325497
K01143	0	123	0.00144665	2765	0	1	1	Enterobacteriaceae phage exonuclease [EC:3.1.11.3]	KOfam	-0.00144665
K01355	0	123	0.00108499	2765	0	1	1	omptin [EC:3.4.23.49]	KOfam	-0.00108499
K01458	0	123	0.00687161	2765	0	1	1	N-formylglutamate deformylase [EC:3.5.1.68]	KOfam	-0.00687161
K01556	0	123	0.00216998	2765	0	1	1	kynureninase [EC:3.7.1.3]	KOfam	-0.00216998
K01582	0.00813008	123	0.00253165	2765	3.22951	0.294339	0.55933	lysine decarboxylase [EC:4.1.1.18]	KOfam	0.00559844
K01623	0.00813008	123	0.0209765	2765	0.382561	0.51649	0.823556	fructose-bisphosphate aldolase, class I [EC:4.1.2.13]	KOfam	-0.0128464
K01635	0	123	0	2765		1	1	tagatose 1,6-diphosphate aldolase [EC:4.1.2.40]	KOfam	0
K01671	0.00813008	123	0.00216998	2765	3.76913	0.262869	0.520932	sulfofructosephosphate aldolase [EC:4.1.2.57]	KOfam	0.0059601
K01758	0	123	0	2765		1	1	cystathionine gamma-lyase [EC:4.4.1.1]	KOfam	0
K01793	0	123	0.00325497	2765	0	1	1	heparosan-N-sulfate-glucuronate 5-epimerase [EC:5.1.3.17]	KOfam	-0.00325497
K01826	0	123	0.000361664	2765	0	1	1	5-carboxymethyl-2-hydroxymuconate isomerase [EC:5.3.3.10]	KOfam	-0.000361664
K02043	0.00813008	123	0.00253165	2765	3.22951	0.294339	0.55933	GntR family transcriptional regulator, phosphonate transport system regulatory protein	KOfam	0.00559844
K02075	0	123	0.000723327	2765	0	1	1	zinc/manganese transport system permease protein	KOfam	-0.000723327
K02076	0	123	0	2765		1	1	Fur family transcriptional regulator, zinc uptake regulator	KOfam	0
K02167	0.00813008	123	0.00216998	2765	3.76913	0.262869	0.520932	TetR/AcrR family transcriptional regulator, transcriptional repressor of bet genes	KOfam	0.0059601
K02344	0.0243902	123	0.00433996	2765	5.73542	0.0235687	0.11282	DNA polymerase III subunit psi [EC:2.7.7.7]	KOfam	0.0200503
K02352	0	123	0.00180832	2765	0	1	1	lactonase [EC:3.1.1.-]	KOfam	-0.00180832
K02430	0.00813008	123	0.00325497	2765	2.51002	0.353337	0.633986	DeoR family transcriptional regulator, L-fucose operon activator	KOfam	0.00487511
K02509	0	123	0.00144665	2765	0	1	1	2-oxo-hept-3-ene-1,7-dioate hydratase [EC:4.2.1.-]	KOfam	-0.00144665
K02554	0.00813008	123	0.00361664	2765	2.2582	0.380974	0.667551	2-keto-4-pentenoate hydratase [EC:4.2.1.80]	KOfam	0.00451344
K02812	0	123	0.00216998	2765	0	1	1	sorbose PTS system EIIA component [EC:2.7.1.206]	KOfam	-0.00216998
K02813	0	123	0.00216998	2765	0	1	1	sorbose PTS system EIIB component [EC:2.7.1.206]	KOfam	-0.00216998
K02814	0	123	0.00216998	2765	0	1	1	sorbose PTS system EIIC component	KOfam	-0.00216998
K02815	0	123	0.00216998	2765	0	1	1	sorbose PTS system EIID component	KOfam	-0.00216998
K02922	0	123	0.000361664	2765	0	1	1	large subunit ribosomal protein L37e	KOfam	-0.000361664
K02972	0	123	0.00289331	2765	0	1	1	stationary-phase-induced ribosome-associated protein	KOfam	-0.00289331
K03053	0	123	0.000361664	2765	0	1	1	DNA-directed RNA polymerase subunit H [EC:2.7.7.6]	KOfam	-0.000361664
K03331	0	123	0.00108499	2765	0	1	1	L-xylulose reductase [EC:1.1.1.10]	KOfam	-0.00108499
K03482	0.00813008	123	0.00361664	2765	2.2582	0.380974	0.667551	GntR family transcriptional regulator, glv operon transcriptional regulator	KOfam	0.00451344
K03489	0.00813008	123	0.000723327	2765	11.3238	0.122446	0.329132	GntR family transcriptional regulator, transcriptional regulator of bglA	KOfam	0.00740675
K03532	0.00813008	123	0.00216998	2765	3.76913	0.262869	0.520932	trimethylamine-N-oxide reductase (cytochrome c), cytochrome c-type subunit TorC	KOfam	0.0059601
K03675	0.0162602	123	0.00361664	2765	4.55372	0.0898582	0.263208	glutaredoxin 2	KOfam	0.0126435
K03757	0.00813008	123	0.00253165	2765	3.22951	0.294339	0.55933	cadaverine:lysine antiporter	KOfam	0.00559844
K03765	0.00813008	123	0.00253165	2765	3.22951	0.294339	0.55933	transcriptional activator of cad operon	KOfam	0.00559844
K04073	0.00813008	123	0.00253165	2765	3.22951	0.294339	0.55933	acetaldehyde dehydrogenase [EC:1.2.1.10]	KOfam	0.00559844
K04102	0	123	0.00180832	2765	0	1	1	4,5-dihydroxyphthalate decarboxylase [EC:4.1.1.55]	KOfam	-0.00180832
K04114	0	123	0.000361664	2765	0	1	1	benzoyl-CoA reductase subunit A [EC:1.3.7.8]	KOfam	-0.000361664
K04561	0.0162602	123	0.0039783	2765	4.13824	0.10333	0.29287	nitric oxide reductase subunit B [EC:1.7.2.5]	KOfam	0.0122819
K04783	0.00813008	123	0.00144665	2765	5.65779	0.195691	0.442128	yersiniabactin salicyl-AMP ligase [EC:6.3.2.-]	KOfam	0.00668343
K04784	0.00813008	123	0.00216998	2765	3.76913	0.262869	0.520932	yersiniabactin nonribosomal peptide synthetase	KOfam	0.0059601
K04785	0.00813008	123	0.00108499	2765	7.54645	0.15986	0.399126	yersiniabactin synthetase, thiazolinyl reductase component	KOfam	0.00704509
K04786	0.00813008	123	0.00180832	2765	4.52459	0.230006	0.480591	yersiniabactin nonribosomal peptide/polyketide synthase	KOfam	0.00632176
K05020	0	123	0.00180832	2765	0	1	1	glycine betaine transporter	KOfam	-0.00180832
K05372	0.00813008	123	0.00108499	2765	7.54645	0.15986	0.399126	AraC family transcriptional regulator	KOfam	0.00704509
K05374	0	123	0.00180832	2765	0	1	1	yersiniabactin synthetase, thioesterase component	KOfam	-0.00180832
K05709	0.00813008	123	0.00180832	2765	4.52459	0.230006	0.480591	3-phenylpropionate/trans-cinnamate dioxygenase subunit beta [EC:1.14.12.19]	KOfam	0.00632176
K05710	0	123	0.00180832	2765	0	1	1	3-phenylpropionate/trans-cinnamate dioxygenase ferredoxin component	KOfam	-0.00180832
K05712	0.00813008	123	0.00253165	2765	3.22951	0.294339	0.55933	3-(3-hydroxy-phenyl)propionate hydroxylase [EC:1.14.13.127]	KOfam	0.00559844
K05713	0.00813008	123	0.00253165	2765	3.22951	0.294339	0.55933	2,3-dihydroxyphenylpropionate 1,2-dioxygenase [EC:1.13.11.16]	KOfam	0.00559844
K05714	0.00813008	123	0.00253165	2765	3.22951	0.294339	0.55933	2-hydroxy-6-oxonona-2,4-dienedioate hydrolase [EC:3.7.1.14]	KOfam	0.00559844
K05802	0.0162602	123	0.00687161	2765	2.38886	0.224348	0.480591	potassium-dependent mechanosensitive channel	KOfam	0.00938855
K05811	0.00813008	123	0.00325497	2765	2.51002	0.353337	0.633986	putative lipoprotein	KOfam	0.00487511
K05817	0.00813008	123	0.00180832	2765	4.52459	0.230006	0.480591	LysR family transcriptional regulator, hca operon transcriptional activator	KOfam	0.00632176
K05818	0.00813008	123	0.00253165	2765	3.22951	0.294339	0.55933	IclR family transcriptional regulator, mhp operon transcriptional activator	KOfam	0.00559844
K05819	0.00813008	123	0.00253165	2765	3.22951	0.294339	0.55933	MFS transporter, AAHS family, 3-hydroxyphenylpropionic acid transporter	KOfam	0.00559844
K05826	0	123	0.00144665	2765	0	1	1	alpha-aminoadipate/glutamate carrier protein LysW	KOfam	-0.00144665
K06146	0.00813008	123	0.00253165	2765	3.22951	0.294339	0.55933	LacI family transcriptional regulator, gluconate utilization system Gnt-II transcriptional activator	KOfam	0.00559844
K06157	0.00813008	123	0.00216998	2765	3.76913	0.262869	0.520932	Gnt-II system L-idonate transporter	KOfam	0.0059601
K06327	0	123	0.00289331	2765	0	1	1	spore coat protein D	KOfam	-0.00289331
K06953	0	123	0.000361664	2765	0	1	1	uncharacterized protein	KOfam	-0.000361664
K06982	0.00813008	123	0.00108499	2765	7.54645	0.15986	0.399126	pantoate kinase [EC:2.7.1.169]	KOfam	0.00704509
K06985	0	123	0.00144665	2765	0	1	1	aspartyl protease family protein	KOfam	-0.00144665
K07064	0	123	0.00108499	2765	0	1	1	uncharacterized protein	KOfam	-0.00108499
K07097	0	123	0.00361664	2765	0	1	1	uncharacterized protein	KOfam	-0.00361664
K07135	0.00813008	123	0.000723327	2765	11.3238	0.122446	0.329132	uncharacterized protein	KOfam	0.00740675
K07309	0.00813008	123	0.00253165	2765	3.22951	0.294339	0.55933	Tat-targeted selenate reductase subunit YnfE [EC:1.97.1.9]	KOfam	0.00559844
K07310	0.00813008	123	0.00216998	2765	3.76913	0.262869	0.520932	Tat-targeted selenate reductase subunit YnfF [EC:1.97.1.9]	KOfam	0.0059601
K07312	0.00813008	123	0.00253165	2765	3.22951	0.294339	0.55933	Tat-targeted selenate reductase subunit YnfH	KOfam	0.00559844
K07326	0.0243902	123	0.00650995	2765	3.81528	0.0572822	0.214118	hemolysin activation/secretion protein	KOfam	0.0178803
K07471	0.00813008	123	0.00216998	2765	3.76913	0.262869	0.520932	probable transcriptional regulator	KOfam	0.0059601
K07580	0	123	0.000361664	2765	0	1	1	Zn-ribbon RNA-binding protein	KOfam	-0.000361664
K07647	0.00813008	123	0.00216998	2765	3.76913	0.262869	0.520932	two-component system, OmpR family, sensor histidine kinase TorS [EC:2.7.13.3]	KOfam	0.0059601
K07690	0.00813008	123	0.00253165	2765	3.22951	0.294339	0.55933	two-component system, NarL family, response regulator EvgA	KOfam	0.00559844
K07772	0.00813008	123	0.00216998	2765	3.76913	0.262869	0.520932	two-component system, OmpR family, torCAD operon response regulator TorR	KOfam	0.0059601
K07786	0.00813008	123	0.00216998	2765	3.76913	0.262869	0.520932	MFS transporter, DHA2 family, multidrug resistance protein	KOfam	0.0059601
K07797	0.00813008	123	0.00216998	2765	3.76913	0.262869	0.520932	multidrug resistance protein K	KOfam	0.0059601
K07811	0.00813008	123	0.00216998	2765	3.76913	0.262869	0.520932	trimethylamine-N-oxide reductase (cytochrome c) [EC:1.7.2.3]	KOfam	0.0059601
K08318	0.00813008	123	0.00216998	2765	3.76913	0.262869	0.520932	4-hydroxybutyrate dehydrogenase / sulfolactaldehyde 3-reductase [EC:1.1.1.61 1.1.1.373]	KOfam	0.0059601
K09018	0.00813008	123	0.00253165	2765	3.22951	0.294339	0.55933	pyrimidine oxygenase [EC:1.14.99.46]	KOfam	0.00559844
K09019	0.00813008	123	0.00253165	2765	3.22951	0.294339	0.55933	3-hydroxypropanoate dehydrogenase [EC:1.1.1.-]	KOfam	0.00559844
K09020	0.00813008	123	0.00253165	2765	3.22951	0.294339	0.55933	ureidoacrylate peracid hydrolase [EC:3.5.1.110]	KOfam	0.00559844
K09021	0.00813008	123	0.00325497	2765	2.51002	0.353337	0.633986	aminoacrylate peracid reductase	KOfam	0.00487511
K09023	0.00813008	123	0.00253165	2765	3.22951	0.294339	0.55933	aminoacrylate hydrolase [EC:3.5.1.-]	KOfam	0.00559844
K09024	0.00813008	123	0.00253165	2765	3.22951	0.294339	0.55933	flavin reductase [EC:1.5.1.-]	KOfam	0.00559844
K09462	0.00813008	123	0.0039783	2765	2.05216	0.40744	0.695552	glandular kallikrein 13 [EC:3.4.21.119]	KOfam	0.00415178
K09699	0	123	0	2765		1	1	2-oxoisovalerate dehydrogenase E2 component (dihydrolipoyl transacylase) [EC:2.3.1.168]	KOfam	0
K09732	0	123	0	2765		1	1	uncharacterized protein	KOfam	0
K09814	0	123	0	2765		1	1	hemin transport system ATP-binding protein [EC:7.6.2.-]	KOfam	0
K09934	0	123	0.00216998	2765	0	1	1	uncharacterized protein	KOfam	-0.00216998
K09960	0	123	0.00650995	2765	0	1	1	uncharacterized protein	KOfam	-0.00650995
K10300	0	123	0.000723327	2765	0	1	1	F-box protein, helicase, 18 [EC:5.6.2.4]	KOfam	-0.000723327
K10530	0	123	0.00180832	2765	0	1	1	L-lactate oxidase [EC:1.1.3.2]	KOfam	-0.00180832
K10762	0	123	0.00144665	2765	0	1	1	putative replication protein	KOfam	-0.00144665
K10906	0.00813008	123	0.00253165	2765	3.22951	0.294339	0.55933	exodeoxyribonuclease VIII [EC:3.1.11.-]	KOfam	0.00559844
K11139	0	123	0.00180832	2765	0	1	1	hemolysin E	KOfam	-0.00180832
K11201	0.00813008	123	0.00144665	2765	5.65779	0.195691	0.442128	fructose-like PTS system EIIA component [EC:2.7.1.-]	KOfam	0.00668343
K11208	0.00813008	123	0.00216998	2765	3.76913	0.262869	0.520932	GST-like protein	KOfam	0.0059601
K11530	0.00813008	123	0.0141049	2765	0.57293	1	1	(4S)-4-hydroxy-5-phosphonooxypentane-2,3-dione isomerase [EC:5.3.1.32]	KOfam	-0.0059748
K11604	0.0243902	123	0.00325497	2765	7.65556	0.0125089	0.0723556	manganese/iron transport system substrate-binding protein	KOfam	0.0211353
K11605	0.0162602	123	0.0039783	2765	4.13824	0.10333	0.29287	manganese/iron transport system permease protein	KOfam	0.0122819
K11606	0.0243902	123	0.00433996	2765	5.73542	0.0235687	0.11282	manganese/iron transport system permease protein	KOfam	0.0200503
K11607	0.0243902	123	0.00289331	2765	8.61562	0.00967897	0.0600939	manganese/iron transport system ATP-binding protein	KOfam	0.0214969
K11633	0	123	0	2765		1	1	two-component system, OmpR family, sensor histidine kinase YxdK [EC:2.7.13.3]	KOfam	0
K11711	0	123	0.00216998	2765	0	1	1	two-component system, LuxR family, sensor histidine kinase DctS [EC:2.7.13.3]	KOfam	-0.00216998
K11920	0.00813008	123	0.00180832	2765	4.52459	0.230006	0.480591	AraC family transcriptional regulator	KOfam	0.00632176
K11930	0	123	0.00216998	2765	0	1	1	periplasmic protein TorT	KOfam	-0.00216998
K12138	0.00813008	123	0.00289331	2765	2.8248	0.324477	0.597683	hydrogenase-4 component C [EC:1.-.-.-]	KOfam	0.00523677
K12142	0.00813008	123	0.00180832	2765	4.52459	0.230006	0.480591	hydrogenase-4 component G [EC:1.-.-.-]	KOfam	0.00632176
K12143	0.0162602	123	0.00216998	2765	7.60055	0.0425735	0.173863	hydrogenase-4 component H	KOfam	0.0140902
K12145	0.0243902	123	0.00253165	2765	9.85	0.00726276	0.0491723	hydrogenase-4 component J [EC:1.-.-.-]	KOfam	0.0218586
K12261	0.00813008	123	0.00216998	2765	3.76913	0.262869	0.520932	2-hydroxyacyl-CoA lyase [EC:4.1.2.63]	KOfam	0.0059601
K12268	0	123	0.00180832	2765	0	1	1	accessory secretory protein Asp1	KOfam	-0.00180832
K12269	0	123	0.00144665	2765	0	1	1	accessory secretory protein Asp2	KOfam	-0.00144665
K12299	0.00813008	123	0.00253165	2765	3.22951	0.294339	0.55933	MFS transporter, ACS family, probable galactarate transporter	KOfam	0.00559844
K12684	0	123	0.00108499	2765	0	1	1	serine protease autotransporter [EC:3.4.21.-]	KOfam	-0.00108499
K12685	0.0243902	123	0.00325497	2765	7.65556	0.0125089	0.0723556	subtilase-type serine protease [EC:3.4.21.-]	KOfam	0.0211353
K12957	0.00813008	123	0.00216998	2765	3.76913	0.262869	0.520932	alcohol/geraniol dehydrogenase (NADP+) [EC:1.1.1.2 1.1.1.183]	KOfam	0.0059601
K13282	0.00813008	123	0.00144665	2765	5.65779	0.195691	0.442128	cyanophycinase [EC:3.4.15.6]	KOfam	0.00668343
K13552	0.00813008	123	0.00614828	2765	1.32498	0.544241	0.85212	paromamine 6'-oxidase [EC:1.1.3.43]	KOfam	0.0019818
K13799	0	123	0	2765		1	1	pantoate ligase / CMP/dCMP kinase [EC:6.3.2.1 2.7.4.25]	KOfam	0
K13918	0.00813008	123	0.00253165	2765	3.22951	0.294339	0.55933	glucarate dehydratase-related protein	KOfam	0.00559844
K14062	0.00813008	123	0.00253165	2765	3.22951	0.294339	0.55933	outer membrane protein N	KOfam	0.00559844
K14063	0	123	0.00180832	2765	0	1	1	AraC family transcriptional regulator, positive regulator of tynA and feaB	KOfam	-0.00180832
K14446	0	123	0.000723327	2765	0	1	1	crotonyl-CoA carboxylase/reductase [EC:1.3.1.85]	KOfam	-0.000723327
K15012	0	123	0.000361664	2765	0	1	1	two-component system, response regulator RegA	KOfam	-0.000361664
K15125	0.0243902	123	0.00759494	2765	3.26667	0.0795624	0.240672	filamentous hemagglutinin	KOfam	0.0167953
K15269	0	123	0.00253165	2765	0	1	1	probable blue pigment (indigoidine) exporter	KOfam	-0.00253165
K15629	0	123	0	2765		1	1	fatty-acid peroxygenase [EC:1.11.2.4]	KOfam	0
K15721	0	123	0.00108499	2765	0	1	1	pesticin/yersiniabactin receptor	KOfam	-0.00108499
K15913	0	123	0.00542495	2765	0	1	1	UDP-N-acetylbacillosamine N-acetyltransferase [EC:2.3.1.203]	KOfam	-0.00542495
K15973	0.0243902	123	0.00759494	2765	3.26667	0.0795624	0.240672	MarR family transcriptional regulator, 2-MHQ and catechol-resistance regulon repressor	KOfam	0.0167953
K15975	0	123	0	2765		1	1	glyoxalase family protein	KOfam	0
K16091	0.0162602	123	0.00506329	2765	3.24793	0.146533	0.374768	Fe(3+) dicitrate transport protein	KOfam	0.0111969
K16169	0	123	0.000361664	2765	0	1	1	xanthine permease	KOfam	-0.000361664
K16869	0	123	0	2765		1	1	octanoyl-[GcvH]:protein N-octanoyltransferase [EC:2.3.1.204]	KOfam	0
K17463	0	123	0.000361664	2765	0	1	1	2-dehydro-3-deoxy-phosphogluconate aldolase [EC:4.1.2.14]	KOfam	-0.000361664
K17807	0	123	0.00180832	2765	0	1	1	mitochondrial translocator assembly and maintenance protein 41	KOfam	-0.00180832
K17910	0	123	0.000361664	2765	0	1	1	aminoglycoside 2''-phosphotransferase [EC:2.7.1.190]	KOfam	-0.000361664
K18015	0.00813008	123	0.00108499	2765	7.54645	0.15986	0.399126	deubiquitinase [EC:3.4.22.-]	KOfam	0.00704509
K18113	0	123	0.00867993	2765	0	0.622825	0.937174	miltiradiene synthase / copalyl diphosphate synthase [EC:4.2.3.131 5.5.1.12]	KOfam	-0.00867993
K18149	0	123	0	2765		1	1	penicillin-binding protein	KOfam	0
K18156	0	123	0.00180832	2765	0	1	1	mitochondrial inner membrane protease ATP23 [EC:3.4.24.-]	KOfam	-0.00180832
K18284	0	123	0.00361664	2765	0	1	1	adenosylhomocysteine/aminodeoxyfutalosine nucleosidase [EC:3.2.2.9 3.2.2.30]	KOfam	-0.00361664
K18530	0.00813008	123	0.00108499	2765	7.54645	0.15986	0.399126	putative aminopeptidase FrvX [EC:3.4.11.-]	KOfam	0.00704509
K18531	0.00813008	123	0.00108499	2765	7.54645	0.15986	0.399126	putative frv operon regulatory protein	KOfam	0.00704509
K18799	0	123	0	2765		1	1	O-antigen flippase	KOfam	0
K18820	0.00813008	123	0.00325497	2765	2.51002	0.353337	0.633986	oligosaccharide 4-alpha-D-glucosyltransferase [EC:2.4.1.161]	KOfam	0.00487511
K18837	0.00813008	123	0.00180832	2765	4.52459	0.230006	0.480591	cytoskeleton-binding toxin CbtA and related proteins	KOfam	0.00632176
K18838	0.00813008	123	0.00180832	2765	4.52459	0.230006	0.480591	cytoskeleton bundling-enhancing protein CbeA and related proteins	KOfam	0.00632176
K18840	0.00813008	123	0.00216998	2765	3.76913	0.262869	0.520932	antitoxin GhoS	KOfam	0.0059601
K18841	0	123	0.00361664	2765	0	1	1	mRNA interferase ChpB [EC:3.1.-.-]	KOfam	-0.00361664
K18891	0	123	0	2765		1	1	ATP-binding cassette, subfamily B, multidrug efflux pump	KOfam	0
K18892	0	123	0	2765		1	1	ATP-binding cassette, subfamily B, multidrug efflux pump	KOfam	0
K18921	0.00813008	123	0.00216998	2765	3.76913	0.262869	0.520932	protein HokB	KOfam	0.0059601
K18936	0	123	0	2765		1	1	MFS transporter, DHA2 family, multidrug resistance protein	KOfam	0
K18962	0	123	0.000361664	2765	0	1	1	Escherichia phage RNA ligase 2 [EC:6.5.1.3]	KOfam	-0.000361664
K19160	0.00813008	123	0.00144665	2765	5.65779	0.195691	0.442128	mRNA interferase YafO [EC:3.1.-.-]	KOfam	0.00668343
K19336	0	123	0.00216998	2765	0	1	1	cyclic-di-GMP-binding biofilm dispersal mediator protein	KOfam	-0.00216998
K19779	0	123	0.00108499	2765	0	1	1	endodeoxyribonuclease RalR [EC:3.1.-.-]	KOfam	-0.00108499
K19975	0	123	0.000361664	2765	0	1	1	manganese transport system substrate-binding protein	KOfam	-0.000361664
K20112	0	123	0	2765		1	1	galactose PTS system EIIA component [EC:2.7.1.204]	KOfam	0
K20113	0	123	0	2765		1	1	galactose PTS system EIIB component [EC:2.7.1.204]	KOfam	0
K20114	0	123	0	2765		1	1	galactose PTS system EIIC component	KOfam	0
K20263	0	123	0.000723327	2765	0	1	1	two-component system, NarL family, sensor histidine kinase FusK [EC:2.7.13.3]	KOfam	-0.000723327
K20264	0	123	0.000723327	2765	0	1	1	two-component system, NarL family, response regulator FusR	KOfam	-0.000723327
K20379	0	123	0	2765		1	1	sex pheromone cAD1	KOfam	0
K20391	0	123	0	2765		1	1	HTH-type transcriptional regulator, pleiotropic regulator of extracellular virulence genes	KOfam	0
K21285	0	123	0	2765		1	1	teichoic acid glycerol-phosphate primase [EC:2.7.8.44]	KOfam	0
K21298	0	123	0	2765		1	1	1,2-beta-oligoglucan phosphorylase [EC:2.4.1.333]	KOfam	0
K21420	0	123	0.00253165	2765	0	1	1	leucyl-tRNA---protein transferase [EC:2.3.2.29]	KOfam	-0.00253165
K21660	0.0162602	123	0.00614828	2765	2.67185	0.192655	0.442128	KSHV apoptosis regulator BCL2 homolog	KOfam	0.0101119
K21828	0	123	0.000361664	2765	0	1	1	CRP/FNR family transcriptional regulator, arginine deiminase pathway regulator	KOfam	-0.000361664
K21963	0	123	0.00289331	2765	0	1	1	LuxR family transcriptional regulator, Mat/Ecp fimbriae transcriptional regulator	KOfam	-0.00289331
K21964	0	123	0.00253165	2765	0	1	1	Mat/Ecp fimbriae major subunit	KOfam	-0.00253165
K21965	0.00813008	123	0.00253165	2765	3.22951	0.294339	0.55933	Mat/Ecp fimbriae periplasmic chaperone	KOfam	0.00559844
K21967	0.00813008	123	0.00253165	2765	3.22951	0.294339	0.55933	Mat/Ecp fimbriae adhesin	KOfam	0.00559844
K21972	0	123	0.00216998	2765	0	1	1	MerR family transcriptional regulator, repressor of blue light- and temperature-responsive genes	KOfam	-0.00216998
K21973	0.00813008	123	0.00253165	2765	3.22951	0.294339	0.55933	blue light- and temperature-responsive anti-repressor	KOfam	0.00559844
K21974	0.00813008	123	0.00180832	2765	4.52459	0.230006	0.480591	probable RcsB/C two-component-system connector	KOfam	0.00632176
K22232	0	123	0.00180832	2765	0	1	1	3-dehydro-scyllo-inosose hydrolase [EC:3.7.1.-]	KOfam	-0.00180832
K22233	0	123	0.00216998	2765	0	1	1	5-keto-L-gluconate epimerase [EC:5.1.-.-]	KOfam	-0.00216998
K22467	0	123	0.0039783	2765	0	1	1	rhizathalene A synthase [EC:4.2.3.195]	KOfam	-0.0039783
K22718	0.00813008	123	0.00216998	2765	3.76913	0.262869	0.520932	divisome-associated membrane protein	KOfam	0.0059601
K23160	0	123	0.000361664	2765	0	1	1	GlcNAc transferase	KOfam	-0.000361664
K23236	0	123	0.00216998	2765	0	1	1	two-component-system connector protein SafA	KOfam	-0.00216998
K23241	0.00813008	123	0.00216998	2765	3.76913	0.262869	0.520932	MFS transporter, DHA1 family, multidrug resistance protein	KOfam	0.0059601
K23245	0	123	0.00108499	2765	0	1	1	D-apionate oxidoisomerase [EC:1.1.1.421]	KOfam	-0.00108499
K23657	0	123	0	2765		1	1	T3SS secreted effector NleB	KOfam	0
K23892	0.0325203	123	0.0137432	2765	2.41221	0.101197	0.289075	mycotoxins biosynthesis cytochrome P450 monooxygenase RoqO [EC:1.14.14.-]	KOfam	0.0187771
K24082	0.00813008	123	0.00180832	2765	4.52459	0.230006	0.480591	LysR family transcriptional regulator, regulator of peptidoglycan recycling	KOfam	0.00632176
K24257	0	123	0.000361664	2765	0	1	1	UDP-N-acetylglucosamine 2-epimerase (hydrolysing) [EC:3.2.1.183]	KOfam	-0.000361664
K25308	0	123	0.00325497	2765	0	1	1	ferric hydroxamate/heme transport system substrate-binding protein	KOfam	-0.00325497
K25458	0	123	0.00470163	2765	0	1	1	radial spoke head protein 10B	KOfam	-0.00470163
KDGP_aldolase	0	123	0.000361664	2765	0	1	1	KDGP aldolase	Pfam	-0.000361664
KELK	0	123	0.00506329	2765	0	1	1	KELK-motif containing domain of MRCK Ser/Thr protein kinase	Pfam	-0.00506329
KH_8	0	123	0	2765		1	1	Krr1 KH1 domain	Pfam	0
LPD1	0	123	0.00289331	2765	0	1	1	Large polyvalent protein-associated domain 1	Pfam	-0.00289331
LPD5	0	123	0.00253165	2765	0	1	1	Large polyvalent protein-associated domain 5	Pfam	-0.00253165
LRAT	0	123	0.00614828	2765	0	1	1	Lecithin retinol acyltransferase	Pfam	-0.00614828
LRR_1	0	123	0.00289331	2765	0	1	1	Leucine Rich Repeat	Pfam	-0.00289331
LZ_Tnp_IS481	0	123	0.00289331	2765	0	1	1	leucine-zipper of insertion element IS481	Pfam	-0.00289331
Lambda_CIII	0	123	0.000723327	2765	0	1	1	Lambda Phage CIII	Pfam	-0.000723327
Lambda_Kil	0	123	0.00108499	2765	0	1	1	Bacteriophage lambda Kil protein	Pfam	-0.00108499
LcnG-beta	0	123	0.000361664	2765	0	1	1	Lactococcin G-beta	Pfam	-0.000361664
Lectin_legB	0	123	0.00614828	2765	0	1	1	Legume lectin domain	Pfam	-0.00614828
Lig_chan-Glu_bd	0	123	0.00108499	2765	0	1	1	Ligated ion channel L-glutamate- and glycine-binding site	Pfam	-0.00108499
MatB	0	123	0.00253165	2765	0	1	1	Fimbrillin MatB	Pfam	-0.00253165
MepB	0	123	0	2765		1	1	MepB protein	Pfam	0
Methyltransf_20	0.00813008	123	0.00180832	2765	4.52459	0.230006	0.480591	Putative methyltransferase	Pfam	0.00632176
Mfa_like_2	0.00813008	123	0.00542495	2765	1.50273	0.502536	0.807362	Fimbrillin-like	Pfam	0.00270513
Morc6_S5	0	123	0.00108499	2765	0	1	1	Morc6 ribosomal protein S5 domain 2-like	Pfam	-0.00108499
Muraidase	0.0162602	123	0.00831826	2765	1.97054	0.288548	0.555156	N-acetylmuramidase	Pfam	0.0079419
Myosin_N	0	123	0.000361664	2765	0	1	1	Myosin N-terminal SH3-like domain	Pfam	-0.000361664
NIF	0	123	0.00650995	2765	0	1	1	NLI interacting factor-like phosphatase	Pfam	-0.00650995
NinB	0	123	0.00144665	2765	0	1	1	NinB protein	Pfam	-0.00144665
Nterm_IS4	0.00813008	123	0.00253165	2765	3.22951	0.294339	0.55933	Insertion element 4 transposase N-terminal	Pfam	0.00559844
Ntox11	0.00813008	123	0.00144665	2765	5.65779	0.195691	0.442128	Novel toxin 11	Pfam	0.00668343
Ntox50	0	123	0.00180832	2765	0	1	1	Bacterial toxin 50	Pfam	-0.00180832
Omega_Repress	0	123	0.00144665	2765	0	1	1	Omega Transcriptional Repressor	Pfam	-0.00144665
P-mevalo_kinase	0	123	0.00506329	2765	0	1	1	Phosphomevalonate kinase	Pfam	-0.00506329
P22_AR_C	0	123	0.00108499	2765	0	1	1	P22AR C-terminal domain	Pfam	-0.00108499
PARP	0	123	0.000361664	2765	0	1	1	Poly(ADP-ribose) polymerase catalytic domain	Pfam	-0.000361664
PBECR1	0	123	0.000361664	2765	0	1	1	phage-Barnase-EndoU-ColicinE5/D-RelE like nuclease1	Pfam	-0.000361664
PBECR5	0.00813008	123	0.00687161	2765	1.18464	0.582475	0.89515	phage-Barnase-EndoU-ColicinE5/D-RelE like nuclease5	Pfam	0.00125847
PGDH_C	0	123	0.00108499	2765	0	1	1	Phosphogluconate dehydrogenase (decarboxylating) C-term	Pfam	-0.00108499
PIN_12	0.00813008	123	0.00325497	2765	2.51002	0.353337	0.633986	PIN domain	Pfam	0.00487511
PKcGMP_CC	0	123	0	2765		1	1	Coiled-coil N-terminus of cGMP-dependent protein kinase	Pfam	0
PL36_1	0	123	0.000361664	2765	0	1	1		CAZyme	-0.000361664
PL7_0	0	123	0.000361664	2765	0	1	1		CAZyme	-0.000361664
PLDc	0	123	0.000361664	2765	0	1	1	Phospholipase D Active site motif	Pfam	-0.000361664
POTRA_3	0.0243902	123	0.00687161	2765	3.61316	0.0643331	0.223762	POTRA domain	Pfam	0.0175186
PRD_Mga	0	123	0.000723327	2765	0	1	1	M protein trans-acting positive regulator (MGA) PRD domain	Pfam	-0.000723327
PT-TG	0	123	0.00325497	2765	0	1	1	Pre-toxin TG	Pfam	-0.00325497
ParG	0	123	0.0101266	2765	0	0.630319	0.937235	ParG	Pfam	-0.0101266
Peptidase_C48	0.00813008	123	0.00108499	2765	7.54645	0.15986	0.399126	Ulp1 protease family, C-terminal catalytic domain	Pfam	0.00704509
Peptidase_C58	0	123	0.00253165	2765	0	1	1	Yersinia/Haemophilus virulence surface antigen	Pfam	-0.00253165
Peptidase_M76	0	123	0.00216998	2765	0	1	1	Peptidase M76 family	Pfam	-0.00216998
Peptidase_S6	0	123	0.00433996	2765	0	1	1	Immunoglobulin A1 protease	Pfam	-0.00433996
Peptidase_U49	0	123	0.00108499	2765	0	1	1	Peptidase U49	Pfam	-0.00108499
PerC	0	123	0.00180832	2765	0	1	1	PerC transcriptional activator	Pfam	-0.00180832
Phage_30_3	0	123	0.00470163	2765	0	1	1	Bacteriophage protein GP30.3	Pfam	-0.00470163
Phage_CII	0	123	0.00289331	2765	0	1	1	Bacteriophage CII protein	Pfam	-0.00289331
Phage_fiber	0	123	0.00108499	2765	0	1	1	Phage tail fibre repeat	Pfam	-0.00108499
Phage_holin_2_2	0	123	0.000723327	2765	0	1	1	Phage holin T7 family, holin superfamily II	Pfam	-0.000723327
Phage_int_SAM_2	0	123	0.00361664	2765	0	1	1	Phage integrase, N-terminal	Pfam	-0.00361664
Phasin_2	0	123	0.000723327	2765	0	1	1	Phasin protein	Pfam	-0.000723327
Phytase	0	123	0.00253165	2765	0	1	1	Phytase	Pfam	-0.00253165
Phytase-like	0.0162602	123	0.00867993	2765	1.88774	0.304577	0.574769	Esterase-like activity of phytase	Pfam	0.00758023
PilM	0	123	0.000723327	2765	0	1	1	PilM	Pfam	-0.000723327
Porin_8	0	123	0.00180832	2765	0	1	1	Porin-like glycoporin RafY	Pfam	-0.00180832
Prok-E2_A	0	123	0.000361664	2765	0	1	1	Prokaryotic E2 family A	Pfam	-0.000361664
RE_AccI	0	123	0.000361664	2765	0	1	1	AccI restriction endonuclease	Pfam	-0.000361664
RE_HindVP	0	123	0.00216998	2765	0	1	1	HindVP restriction endonuclease	Pfam	-0.00216998
RE_MamI	0	123	0.00361664	2765	0	1	1	MamI restriction endonuclease	Pfam	-0.00361664
RVT_3	0	123	0.00108499	2765	0	1	1	Reverse transcriptase-like	Pfam	-0.00108499
Reductase_C	0.00813008	123	0.00180832	2765	4.52459	0.230006	0.480591	Reductase C-terminal	Pfam	0.00632176
RepL	0	123	0.00325497	2765	0	1	1	Firmicute plasmid replication protein (RepL)	Pfam	-0.00325497
Ribosomal_L37e	0	123	0.000361664	2765	0	1	1	Ribosomal protein L37e	Pfam	-0.000361664
Ribosomal_S22	0	123	0.00289331	2765	0	1	1	30S ribosomal protein subunit S22 family	Pfam	-0.00289331
Ring_hydroxyl_B	0.00813008	123	0.00216998	2765	3.76913	0.262869	0.520932	Ring hydroxylating beta subunit	Pfam	0.0059601
S1FA	0	123	0	2765		1	1	DNA binding protein S1FA	Pfam	0
SKN1	0.00813008	123	0.00108499	2765	7.54645	0.15986	0.399126	Beta-glucan synthesis-associated protein (SKN1)	Pfam	0.00704509
SUa-2TM	0	123	0.000361664	2765	0	1	1	SMODS- and Ubiquitin system-associated 2TM effector domain	Pfam	-0.000361664
Sad1_UNC	0.00813008	123	0.00108499	2765	7.54645	0.15986	0.399126	Sad1 / UNC-like C-terminal	Pfam	0.00704509
SafA	0	123	0.00216998	2765	0	1	1	Two-component-system connector protein	Pfam	-0.00216998
SecA_PP_bind	0	123	0.00253165	2765	0	1	1	SecA preprotein cross-linking domain	Pfam	-0.00253165
Secretin_N_2	0	123	0.00144665	2765	0	1	1	Secretin N-terminal domain	Pfam	-0.00144665
SgrT	0	123	0.00253165	2765	0	1	1	Inhibitor of glucose uptake transporter SgrT	Pfam	-0.00253165
Shufflon_N	0	123	0.000723327	2765	0	1	1	Bacterial shufflon protein, N-terminal constant region	Pfam	-0.000723327
Spore-coat_CotZ	0	123	0.0108499	2765	0	0.63699	0.942531	Spore coat protein Z	Pfam	-0.0108499
Sugarporin_N	0	123	0.00180832	2765	0	1	1	Maltoporin periplasmic N-terminal extension	Pfam	-0.00180832
Sulfotransfer_2	0.00813008	123	0.00216998	2765	3.76913	0.262869	0.520932	Sulfotransferase family	Pfam	0.0059601
T4_Rnl2_C	0	123	0.000361664	2765	0	1	1	T4 RNA ligase 2 C-terminal	Pfam	-0.000361664
TPR_5	0	123	0.000361664	2765	0	1	1	Tetratrico peptide repeat	Pfam	-0.000361664
TackOD1	0	123	0.000723327	2765	0	1	1	Thaumarchaeal output domain 1	Pfam	-0.000723327
Tae4	0	123	0.00216998	2765	0	1	1	Type VI secretion system (T6SS), amidase effector protein 4	Pfam	-0.00216998
Tam41_Mmp37	0	123	0.00180832	2765	0	1	1	Phosphatidate cytidylyltransferase, mitochondrial	Pfam	-0.00180832
TetR_C_11	0.00813008	123	0.00216998	2765	3.76913	0.262869	0.520932	Tetracyclin repressor-like, C-terminal domain	Pfam	0.0059601
TetR_C_5	0	123	0.00433996	2765	0	1	1	QacR-like protein, C-terminal region	Pfam	-0.00433996
Thioredoxin_5	0	123	0	2765		1	1	Thioredoxin	Pfam	0
Thioredoxin_9	0	123	0.00144665	2765	0	1	1	Thioredoxin	Pfam	-0.00144665
Tn7_Tnp_TnsA_N	0.00813008	123	0.00325497	2765	2.51002	0.353337	0.633986	TnsA endonuclease N terminal	Pfam	0.00487511
Tox-GHH	0	123	0.00325497	2765	0	1	1	GHH signature containing HNH/Endo VII superfamily nuclease toxin	Pfam	-0.00325497
Tox-PL-2	0	123	0.00253165	2765	0	1	1	Papain fold toxin 2	Pfam	-0.00253165
Tox-REase-7	0	123	0.000361664	2765	0	1	1	Restriction endonuclease fold toxin 7	Pfam	-0.000361664
Tox-URI2	0	123	0.00180832	2765	0	1	1	URI fold toxin 2	Pfam	-0.00180832
Toxin_15	0.00813008	123	0.00180832	2765	4.52459	0.230006	0.480591	ShET2 enterotoxin, N-terminal region	Pfam	0.00632176
TraF_2	0	123	0.00108499	2765	0	1	1	F plasmid transfer operon, TraF, protein	Pfam	-0.00108499
TraI_2	0	123	0.00144665	2765	0	1	1	Putative helicase	Pfam	-0.00144665
TraI_2_C	0	123	0.000723327	2765	0	1	1	Putative conjugal transfer nickase/helicase TraI C-term	Pfam	-0.000723327
Tsp45I	0	123	0.000361664	2765	0	1	1	Tsp45I type II restriction enzyme	Pfam	-0.000361664
UNC-93	0	123	0.000723327	2765	0	1	1	Ion channel regulatory protein UNC-93	Pfam	-0.000723327
UPF0302	0	123	0	2765		1	1	UPF0302 domain	Pfam	0
V-ATPase_G	0	123	0.000723327	2765	0	1	1	Vacuolar (H+)-ATPase G subunit	Pfam	-0.000723327
WxL	0	123	0.000361664	2765	0	1	1	WxL domain surface cell wall-binding	Pfam	-0.000361664
XhlA	0	123	0.00144665	2765	0	1	1	Haemolysin XhlA	Pfam	-0.00144665
XhoI	0	123	0.00108499	2765	0	1	1	Restriction endonuclease XhoI	Pfam	-0.00108499
YafO_toxin	0.00813008	123	0.00144665	2765	5.65779	0.195691	0.442128	Toxin YafO, type II toxin-antitoxin system	Pfam	0.00668343
YfdX	0.00813008	123	0.00216998	2765	3.76913	0.262869	0.520932	YfdX protein	Pfam	0.0059601
YflT	0	123	0	2765		1	1	Heat induced stress protein YflT	Pfam	0
YjcZ_2	0	123	0.00976492	2765	0	0.627644	0.937235	Family of unknown function	Pfam	-0.00976492
YjzC	0	123	0	2765		1	1	YjzC-like protein	Pfam	0
YmgB	0.00813008	123	0.00180832	2765	4.52459	0.230006	0.480591	Biofilm development protein YmgB/AriR	Pfam	0.00632176
YqfQ	0	123	0.00904159	2765	0	0.623846	0.937174	YqfQ-like protein	Pfam	-0.00904159
YrhK	0	123	0	2765		1	1	YrhK-like protein	Pfam	0
YycH	0	123	0.00144665	2765	0	1	1	YycH protein	Pfam	-0.00144665
aGPT-Pplase1	0	123	0.00542495	2765	0	1	1	alpha-glutamyl/putrescinyl thymine pyrophosphorylase clade 1	Pfam	-0.00542495
baeRF_family6	0	123	0	2765		1	1	Bacterial archaeo-eukaryotic release factor family 6	Pfam	0
cpYpsA	0	123	0	2765		1	1	Circularly permutated YpsA SLOG family	Pfam	0
ddrB-ParB	0	123	0.0039783	2765	0	1	1	ddrB-like ParB superfamily domain	Pfam	-0.0039783
mTERF	0	123	0.00144665	2765	0	1	1	mTERF	Pfam	-0.00144665
p450	0	123	0	2765		1	1	Cytochrome P450	Pfam	0
phage_tail_N	0	123	0.00108499	2765	0	1	1	Prophage tail fibre N-terminal	Pfam	-0.00108499
ssDNA_DBD	0	123	0	2765		1	1	Non-canonical single-stranded DNA-binding domain	Pfam	0
zf-TRM13_CCCH	0	123	0	2765		1	1	CCCH zinc finger in TRM13 protein	Pfam	0
3002377	0	123	0.000723327	2765	0	1	1	VEB-8	CARD	-0.000723327
3002655	0	123	0.00180832	2765	0	1	1	APH(4)-Ia	CARD	-0.00180832
3002983	0.00813008	123	0.00108499	2765	7.54645	0.15986	0.399126	amrB	CARD	0.00704509
AMPK1_CBM	0	123	0.000723327	2765	0	1	1	Glycogen recognition site of AMP-activated protein kinase	Pfam	-0.000723327
AbiGii_2	0	123	0.000723327	2765	0	1	1	Putative abortive phage resistance protein AbiGii toxin	Pfam	-0.000723327
BetR	0.00813008	123	0.00470163	2765	1.73518	0.457049	0.750771	BetR domain	Pfam	0.00342845
Cas_Cas02710	0	123	0.000723327	2765	0	1	1	CRISPR-associated protein (Cas_Cas02710)	Pfam	-0.000723327
DUF2624	0	123	0.00542495	2765	0	1	1	Protein of unknown function (DUF2624)	Pfam	-0.00542495
DUF4326	0	123	0.00723327	2765	0	1	1	Domain of unknown function (DUF4326)	Pfam	-0.00723327
DUF4893	0	123	0.000361664	2765	0	1	1	Domain of unknown function (DUF4893)	Pfam	-0.000361664
DUF4910	0	123	0.00216998	2765	0	1	1	Domain of unknown function (DUF4910)	Pfam	-0.00216998
Dna2	0	123	0	2765		1	1	DNA replication factor Dna2	Pfam	0
GH13_1	0	123	0.000361664	2765	0	1	1		CAZyme	-0.000361664
GH5_34	0	123	0.000723327	2765	0	1	1		CAZyme	-0.000723327
Glyco_tran_10_N	0	123	0.00506329	2765	0	1	1	Fucosyltransferase, N-terminal	Pfam	-0.00506329
HTH_47	0	123	0.00144665	2765	0	1	1	winged helix-turn-helix	Pfam	-0.00144665
K00654	0	123	0	2765		1	1	serine palmitoyltransferase [EC:2.3.1.50]	KOfam	0
K00693	0.00813008	123	0.000723327	2765	11.3238	0.122446	0.329132	glycogen synthase [EC:2.4.1.11]	KOfam	0.00740675
K16906	0	123	0.00940325	2765	0	0.625469	0.937174	fluoroquinolone transport system permease protein	KOfam	-0.00940325
K18136	0.0162602	123	0.00253165	2765	6.5124	0.0532386	0.201705	TetR/AcrR family transcriptional regulator, multidrug resistance operon repressor	KOfam	0.0137285
K18817	0	123	0.00180832	2765	0	1	1	hygromycin-B 4-O-kinase [EC:2.7.1.163]	KOfam	-0.00180832
K19715	0.00813008	123	0.000723327	2765	11.3238	0.122446	0.329132	8-amino-3,8-dideoxy-alpha-D-manno-octulosonate transaminase [EC:2.6.1.109]	KOfam	0.00740675
K22106	0.00813008	123	0.00108499	2765	7.54645	0.15986	0.399126	TetR/AcrR family transcriptional regulator, repressor of fatR-cypB operon	KOfam	0.00704509
LDcluster4	0.00813008	123	0.00144665	2765	5.65779	0.195691	0.442128	SLOG cluster4 family	Pfam	0.00668343
Lambda_Bor	0.00813008	123	0.000723327	2765	11.3238	0.122446	0.329132	Bor protein	Pfam	0.00740675
Ntox23	0	123	0.000723327	2765	0	1	1	Bacterial toxin 23	Pfam	-0.000723327
Peptidase_C25_C	0	123	0	2765		1	1	Peptidase family C25, C terminal ig-like domain	Pfam	0
RE_HindIII	0	123	0.00144665	2765	0	1	1	HindIII restriction endonuclease	Pfam	-0.00144665
TcdB_toxin_midN	0	123	0.00325497	2765	0	1	1	Insecticide toxin TcdB middle/N-terminal region	Pfam	-0.00325497
TetR_C_10	0.00813008	123	0.00108499	2765	7.54645	0.15986	0.399126	Tetracyclin repressor-like, C-terminal domain	Pfam	0.00704509
zf-RRN7	0	123	0.000361664	2765	0	1	1	Zinc-finger of RNA-polymerase I-specific TFIIB, Rrn7	Pfam	-0.000361664
3000173	0	123	0.000361664	2765	0	1	1	tet(E)	CARD	-0.000361664
3002705	0.0162602	123	0.000361664	2765	45.686	0.00524844	0.0394139	floR	CARD	0.0158985
3003059	0	123	0.00108499	2765	0	1	1	tmrB	CARD	-0.00108499
3004638	0	123	0.000361664	2765	0	1	1	AAC(6')-Iag	CARD	-0.000361664
3005292	0	123	0	2765		1	1	PDC-19b	CARD	0
AA10_0	0	123	0	2765		1	1		CAZyme	0
AHH	0.00813008	123	0.0079566	2765	1.02198	1	1	A nuclease family of the HNH/ENDO VII superfamily with conserved AHH	Pfam	0.000173481
CBM49	0	123	0.000361664	2765	0	1	1	Carbohydrate binding domain CBM49	Pfam	-0.000361664
CBM85_0	0	123	0.00180832	2765	0	1	1		CAZyme	-0.00180832
Chitin_synth_2	0	123	0.000361664	2765	0	1	1	Chitin synthase	Pfam	-0.000361664
Cutinase	0	123	0	2765		1	1	Cutinase	Pfam	0
DDE_Tnp_Tn3	0	123	0	2765		1	1	Tn3 transposase DDE domain	Pfam	0
DUF1574	0	123	0.00108499	2765	0	1	1	Protein of unknown function (DUF1574)	Pfam	-0.00108499
DUF1629	0	123	0.00180832	2765	0	1	1	Protein of unknown function (DUF1629)	Pfam	-0.00180832
DUF1902	0	123	0.000723327	2765	0	1	1	Domain of unknown function (DUF1902)	Pfam	-0.000723327
DUF2314	0	123	0.00687161	2765	0	1	1	Uncharacterized protein conserved in bacteria (DUF2314)	Pfam	-0.00687161
DUF3290	0.00813008	123	0.00433996	2765	1.88046	0.432782	0.72469	Protein of unknown function (DUF3290)	Pfam	0.00379012
DUF3431	0	123	0.00108499	2765	0	1	1	Protein of unknown function (DUF3431)	Pfam	-0.00108499
DUF4411	0	123	0.00253165	2765	0	1	1	Domain of unknown function (DUF4411)	Pfam	-0.00253165
DUF4822	0	123	0.000361664	2765	0	1	1	Domain of unknown function (DUF4822)	Pfam	-0.000361664
DUF4950	0	123	0	2765		1	1	Domain of unknown function (DUF4950)	Pfam	0
DUF707	0	123	0.00253165	2765	0	1	1	Protein of unknown function (DUF707)	Pfam	-0.00253165
GAPT	0	123	0.00144665	2765	0	1	1	GRB2-binding adapter (GAPT)	Pfam	-0.00144665
GH13_33	0	123	0.00144665	2765	0	1	1		CAZyme	-0.00144665
GH16_1	0	123	0.000361664	2765	0	1	1		CAZyme	-0.000361664
GH43_5	0	123	0.00361664	2765	0	1	1		CAZyme	-0.00361664
HEAT_EZ	0	123	0.00108499	2765	0	1	1	HEAT-like repeat	Pfam	-0.00108499
HIPIP	0	123	0.000361664	2765	0	1	1	High potential iron-sulfur protein	Pfam	-0.000361664
HtrL_YibB	0	123	0.00108499	2765	0	1	1	Bacterial protein of unknown function (HtrL_YibB)	Pfam	-0.00108499
ICEA	0	123	0.00325497	2765	0	1	1	ICEA Protein	Pfam	-0.00325497
IpgD	0	123	0.000361664	2765	0	1	1	Enterobacterial virulence protein IpgD	Pfam	-0.000361664
K00752	0	123	0.00108499	2765	0	1	1	hyaluronan synthase [EC:2.4.1.212]	KOfam	-0.00108499
K00983	0	123	0.00108499	2765	0	1	1	N-acylneuraminate cytidylyltransferase [EC:2.7.7.43]	KOfam	-0.00108499
K03220	0	123	0.00180832	2765	0	1	1	type III secretion protein D	KOfam	-0.00180832
K04054	0	123	0.000361664	2765	0	1	1	type III secretion protein K	KOfam	-0.000361664
K05338	0	123	0	2765		1	1	holin-like protein	KOfam	0
K05339	0	123	0	2765		1	1	holin-like protein LrgB	KOfam	0
K05910	0	123	0	2765		1	1	NADH peroxidase [EC:1.11.1.1]	KOfam	0
K06216	0	123	0	2765		1	1	putative ribose uptake protein	KOfam	0
K06423	0	123	0.00325497	2765	0	1	1	small acid-soluble spore protein F (minor alpha/beta-type SASP)	KOfam	-0.00325497
K06986	0	123	0.000361664	2765	0	1	1	uncharacterized protein	KOfam	-0.000361664
K07704	0	123	0	2765		1	1	two-component system, LytTR family, sensor histidine kinase LytS [EC:2.7.13.3]	KOfam	0
K08693	0	123	0	2765		1	1	2',3'-cyclic-nucleotide 2'-phosphodiesterase / 3'-nucleotidase / 5'-nucleotidase [EC:3.1.4.16 3.1.3.6 3.1.3.5]	KOfam	0
K10711	0	123	0.00180832	2765	0	1	1	GntR family transcriptional regulator, frlABCD operon transcriptional regulator	KOfam	-0.00180832
K11632	0	123	0	2765		1	1	bacitracin transport system permease protein	KOfam	0
K11636	0	123	0	2765		1	1	putative ABC transport system permease protein	KOfam	0
K12056	0	123	0.00289331	2765	0	1	1	conjugal transfer mating pair stabilization protein TraG	KOfam	-0.00289331
K12058	0	123	0.00289331	2765	0	1	1	conjugal transfer mating pair stabilization protein TraN	KOfam	-0.00289331
K12065	0	123	0.00325497	2765	0	1	1	conjugal transfer pilus assembly protein TraB	KOfam	-0.00325497
K12068	0	123	0.0039783	2765	0	1	1	conjugal transfer pilus assembly protein TraL	KOfam	-0.0039783
K12072	0	123	0.00253165	2765	0	1	1	conjugative transfer pilus assembly protein TraH	KOfam	-0.00253165
K12536	0	123	0.000723327	2765	0	1	1	ATP-binding cassette, subfamily C, type I secretion system permease/ATPase	KOfam	-0.000723327
K13085	0	123	0.000361664	2765	0	1	1	phosphatidylinositol-4,5-bisphosphate 4-phosphatase [EC:3.1.3.78]	KOfam	-0.000361664
K13483	0.00813008	123	0.00180832	2765	4.52459	0.230006	0.480591	xanthine dehydrogenase YagT iron-sulfur-binding subunit	KOfam	0.00632176
K13531	0	123	0	2765		1	1	methylated-DNA-[protein]-cysteine S-methyltransferase [EC:2.1.1.63]	KOfam	0
K13651	0	123	0.00361664	2765	0	1	1	motility quorum-sensing regulator / GCU-specific mRNA interferase toxin	KOfam	-0.00361664
K13730	0.0162602	123	0.00253165	2765	6.5124	0.0532386	0.201705	internalin A	KOfam	0.0137285
K15976	0	123	0	2765		1	1	putative NAD(P)H nitroreductase [EC:1.-.-.-]	KOfam	0
K17473	0	123	0	2765		1	1	sigma-54 dependent transcriptional regulator, dga operon transcriptional activator	KOfam	0
K18925	0	123	0.000361664	2765	0	1	1	paired small multidrug resistance pump	KOfam	-0.000361664
K19136	0	123	0.000361664	2765	0	1	1	CRISPR-associated protein Csx17	KOfam	-0.000361664
K19273	0	123	0.00108499	2765	0	1	1	streptothricin acetyltransferase [EC:2.3.-.-]	KOfam	-0.00108499
K19973	0	123	0	2765		1	1	manganese transport system ATP-binding protein [EC:7.2.2.5]	KOfam	0
K19976	0	123	0	2765		1	1	manganese transport system permease protein	KOfam	0
K20999	0	123	0.000723327	2765	0	1	1	polysaccharide biosynthesis protein PslF	KOfam	-0.000723327
K21391	0	123	0.00687161	2765	0	1	1	adhesion defective protein 3	KOfam	-0.00687161
K21713	0	123	0	2765		1	1	lytic chitin monoxygenase [EC:1.14.99.53]	KOfam	0
K22330	0	123	0	2765		1	1	tyrosine decarboxylase [EC:4.1.1.25]	KOfam	0
K25288	0	123	0.00253165	2765	0	1	1	ferric hydroxamate/heme transport system permease protein	KOfam	-0.00253165
K25289	0	123	0.00180832	2765	0	1	1	ferric hydroxamate/heme transport system permease protein	KOfam	-0.00180832
K25617	0.0325203	123	0.00144665	2765	23.2017	0.000192147	0.00359007	lipoteichoic acid polyisoprenyl-phosphate beta-N-acetylglucosaminyltransferase [EC:2.4.-.-]	KOfam	0.0310737
K25904	0	123	0.00470163	2765	0	1	1	exopolysaccharide biosynthesis glucuronosyltransferase PssE	KOfam	-0.00470163
LPMO_10	0	123	0	2765		1	1	Lytic polysaccharide mono-oxygenase, cellulose-degrading	Pfam	0
LRR_adjacent	0	123	0	2765		1	1	LRR adjacent	Pfam	0
MAM	0	123	0.00325497	2765	0	1	1	MAM domain, meprin/A5/mu	Pfam	-0.00325497
Med16	0	123	0.000361664	2765	0	1	1	Mediator complex subunit 16	Pfam	-0.000361664
Mucin-like	0	123	0.00180832	2765	0	1	1	Mucin-like	Pfam	-0.00180832
Myco_arth_vir_N	0	123	0.00180832	2765	0	1	1	Mycoplasma virulence signal region (Myco_arth_vir_N)	Pfam	-0.00180832
Ntox21	0.0487805	123	0.00144665	2765	35.3974	9.66208e-07	5.61027e-05	Novel toxin 21	Pfam	0.0473338
PL25_0	0	123	0.00325497	2765	0	1	1		CAZyme	-0.00325497
Prok-E2_B	0	123	0.00614828	2765	0	1	1	Prokaryotic E2 family B	Pfam	-0.00614828
RE_CfrBI	0	123	0.000361664	2765	0	1	1	CfrBI restriction endonuclease	Pfam	-0.000361664
RNAse_A_bac	0	123	0.000723327	2765	0	1	1	Bacterial CdiA-CT RNAse A domain	Pfam	-0.000723327
RepB_primase	0.00813008	123	0.000361664	2765	22.6557	0.0833803	0.249546	RepB DNA-primase from phage plasmid	Pfam	0.00776842
S_2TMBeta	0	123	0.00433996	2765	0	1	1	SMODS-associating 2TM, beta-strand rich effector domain	Pfam	-0.00433996
S_4TM	0.00813008	123	0.00180832	2765	4.52459	0.230006	0.480591	SMODS-associating 4TM effector domain	Pfam	0.00632176
Synaptobrevin	0	123	0.000361664	2765	0	1	1	Synaptobrevin	Pfam	-0.000361664
TMEM154	0	123	0.00578662	2765	0	1	1	TMEM154 protein family	Pfam	-0.00578662
TraG_N	0	123	0.00325497	2765	0	1	1	TraG-like protein, N-terminal region	Pfam	-0.00325497
TraH	0	123	0.00253165	2765	0	1	1	Conjugative relaxosome accessory transposon protein	Pfam	-0.00253165
TraL	0	123	0.0039783	2765	0	1	1	TraL protein	Pfam	-0.0039783
TraN	0	123	0.00289331	2765	0	1	1	Type-1V conjugative transfer system mating pair stabilisation	Pfam	-0.00289331
UMPH-1	0	123	0.00361664	2765	0	1	1	Pyrimidine 5'-nucleotidase (UMPH-1)	Pfam	-0.00361664
YscK	0	123	0.000361664	2765	0	1	1	YOP proteins translocation protein K (YscK)	Pfam	-0.000361664
ig	0	123	0.00144665	2765	0	1	1	Immunoglobulin domain	Pfam	-0.00144665
3000168	0	123	0.00216998	2765	0	1	1	tet(D)	CARD	-0.00216998
3002553	0	123	0.00506329	2765	0	1	1	AAC(6')-If	CARD	-0.00506329
3005690	0	123	0.000723327	2765	0	1	1	GOB-41	CARD	-0.000723327
3006231	0	123	0.000361664	2765	0	1	1	ACC-1d	CARD	-0.000361664
AAA_34	0	123	0.00180832	2765	0	1	1	P-loop containing NTP hydrolase pore-1	Pfam	-0.00180832
Amidase_5	0.00813008	123	0.00614828	2765	1.32498	0.544241	0.85212	Bacteriophage peptidoglycan hydrolase	Pfam	0.0019818
Antirestrict	0	123	0.00144665	2765	0	1	1	Antirestriction protein	Pfam	-0.00144665
Cas6b_C	0	123	0.00144665	2765	0	1	1	Cas6b C-terminal domain	Pfam	-0.00144665
Cas6b_N	0	123	0.00144665	2765	0	1	1	Cas6b N-terminal domain	Pfam	-0.00144665
CgtA	0	123	0.00144665	2765	0	1	1	Beta-1,4-N-acetylgalactosaminyltransferase (CgtA)	Pfam	-0.00144665
DUF3692	0	123	0.00289331	2765	0	1	1	CRISPR-associated protein	Pfam	-0.00289331
DUF4815	0	123	0.000723327	2765	0	1	1	Domain of unknown function (DUF4815)	Pfam	-0.000723327
DUF4952	0	123	0.000723327	2765	0	1	1	Domian of unknown function (DUF4952)	Pfam	-0.000723327
DUF5044	0	123	0.00361664	2765	0	1	1	Domain of unknown function (DUF5044)	Pfam	-0.00361664
DUF5457	0	123	0.00361664	2765	0	1	1	Family of unknown function (DUF5457)	Pfam	-0.00361664
HEPN_AbiU2	0	123	0.00253165	2765	0	1	1	AbiU2	Pfam	-0.00253165
HTH_Tnp_Mu_1	0	123	0.00108499	2765	0	1	1	Mu DNA-binding domain	Pfam	-0.00108499
Helicase_C_4	0	123	0.00216998	2765	0	1	1	C-terminal domain on Strawberry notch homologue	Pfam	-0.00216998
Intein_splicing	0	123	0.000723327	2765	0	1	1	Intein splicing domain	Pfam	-0.000723327
K04056	0	123	0.00180832	2765	0	1	1	type III secretion protein O	KOfam	-0.00180832
K04060	0	123	0.00180832	2765	0	1	1	type III secretion protein Y	KOfam	-0.00180832
K05828	0	123	0.00289331	2765	0	1	1	[amino group carrier protein]-L-2-aminoadipate/L-glutamate 6-kinase [EC:2.7.2.17 2.7.2.19]	KOfam	-0.00289331
K06151	0	123	0.00144665	2765	0	1	1	gluconate 2-dehydrogenase alpha chain [EC:1.1.99.3]	KOfam	-0.00144665
K07059	0	123	0.0039783	2765	0	1	1	uncharacterized protein	KOfam	-0.0039783
K08167	0	123	0.00542495	2765	0	1	1	MFS transporter, DHA2 family, multidrug resistance protein	KOfam	-0.00542495
K09127	0	123	0.00325497	2765	0	1	1	CRISPR-associated protein Cmr3	KOfam	-0.00325497
K12537	0	123	0.000723327	2765	0	1	1	membrane fusion protein, type I secretion system	KOfam	-0.000723327
K13745	0	123	0.00180832	2765	0	1	1	L-2,4-diaminobutyrate decarboxylase [EC:4.1.1.86]	KOfam	-0.00180832
K21492	0	123	0.00650995	2765	0	1	1	antitoxin YqcF	KOfam	-0.00650995
K21721	0	123	0.000723327	2765	0	1	1	N-[(2S)-2-amino-2-carboxyethyl]-L-glutamate dehydrogenase [EC:1.5.1.51]	KOfam	-0.000723327
K21749	0	123	0.00325497	2765	0	1	1	N-acylneuraminate/3-deoxy-D-glycero-D-galacto-nononate cytidylyltransferase [EC:2.7.7.43 2.7.7.92]	KOfam	-0.00325497
K22112	0	123	0.00108499	2765	0	1	1	putative amide transporter protein	KOfam	-0.00108499
K25903	0	123	0.00180832	2765	0	1	1	exopolysaccharide biosynthesis glucuronosyltransferase PssD	KOfam	-0.00180832
LEA_2	0	123	0.00289331	2765	0	1	1	Late embryogenesis abundant protein	Pfam	-0.00289331
Methyltransf_16	0	123	0.00108499	2765	0	1	1	Lysine methyltransferase	Pfam	-0.00108499
NKWYS	0	123	0.00433996	2765	0	1	1	Putative capsular polysaccharide synthesis protein	Pfam	-0.00433996
T3SS_needle_E	0	123	0.000361664	2765	0	1	1	Type III secretion system, cytoplasmic E component of needle	Pfam	-0.000361664
Ub-Mut7C	0	123	0.000361664	2765	0	1	1	Mut7-C ubiquitin	Pfam	-0.000361664
YscO	0	123	0.00180832	2765	0	1	1	Type III secretion protein YscO	Pfam	-0.00180832
YukC	0	123	0.00253165	2765	0	1	1	WXG100 protein secretion system (Wss), protein YukC	Pfam	-0.00253165
3002611	0	123	0	2765		1	1	aadA11	CARD	0
3002644	0	123	0	2765		1	1	APH(3')-IIa	CARD	0
3003733	0	123	0	2765		1	1	fusC	CARD	0
3005697	0	123	0.00216998	2765	0	1	1	GOB-49	CARD	-0.00216998
3006603	0	123	0.00144665	2765	0	1	1	PDC-223	CARD	-0.00144665
AAA_assoc_C	0.0243902	123	0	2765	inf	7.54588e-05	0.00176982	C-terminal AAA-associated domain	Pfam	0.0243902
Acatn	0	123	0.00433996	2765	0	1	1	Acetyl-coenzyme A transporter 1	Pfam	-0.00433996
Alanine_zipper	0.00813008	123	0.00216998	2765	3.76913	0.262869	0.520932	Alanine-zipper, major outer membrane lipoprotein	Pfam	0.0059601
CBM_5_12	0	123	0	2765		1	1	Carbohydrate binding domain	Pfam	0
DUF1440	0.0243902	123	0.00253165	2765	9.85	0.00726276	0.0491723	Protein of unknown function (DUF1440)	Pfam	0.0218586
DUF1634	0.00813008	123	0.00108499	2765	7.54645	0.15986	0.399126	Protein of unknown function (DUF1634)	Pfam	0.00704509
DUF1655	0	123	0	2765		1	1	Protein of unknown function (DUF1655)	Pfam	0
DUF2255	0	123	0	2765		1	1	Uncharacterized protein conserved in bacteria (DUF2255)	Pfam	0
DUF2281	0	123	0.00108499	2765	0	1	1	Protein of unknown function (DUF2281)	Pfam	-0.00108499
DUF2316	0	123	0.000361664	2765	0	1	1	Uncharacterized protein conserved in bacteria (DUF2316)	Pfam	-0.000361664
DUF4020	0	123	0	2765		1	1	Domain of unknown function (DUF4020)	Pfam	0
DUF4041	0	123	0.00578662	2765	0	1	1	Domain of unknown function (DUF4041)	Pfam	-0.00578662
DUF4112	0	123	0.00108499	2765	0	1	1	Domain of unknown function (DUF4112)	Pfam	-0.00108499
DUF4395	0	123	0	2765		1	1	Domain of unknown function (DUF4395)	Pfam	0
DUF4400	0	123	0.00216998	2765	0	1	1	Domain of unknown function (DUF4400)	Pfam	-0.00216998
DUF4810	0	123	0.00144665	2765	0	1	1	Domain of unknown function (DUF4810)	Pfam	-0.00144665
DUF5361	0.00813008	123	0.00470163	2765	1.73518	0.457049	0.750771	Family of unknown function (DUF5361)	Pfam	0.00342845
DUF563	0	123	0.00614828	2765	0	1	1	Protein of unknown function (DUF563)	Pfam	-0.00614828
DUF658	0	123	0	2765		1	1	Protein of unknown function (DUF658)	Pfam	0
DUF722	0	123	0	2765		1	1	Protein of unknown function (DUF722)	Pfam	0
DUF799	0	123	0.00144665	2765	0	1	1	Putative bacterial lipoprotein (DUF799)	Pfam	-0.00144665
DUF817	0	123	0	2765		1	1	Protein of unknown function (DUF817)	Pfam	0
Endonuc-PvuII	0	123	0.00180832	2765	0	1	1	Restriction endonuclease PvuII	Pfam	-0.00180832
Fmp27_WPPW	0	123	0.000723327	2765	0	1	1	RNA pol II promoter Fmp27 protein domain	Pfam	-0.000723327
GH5_36	0	123	0.00144665	2765	0	1	1		CAZyme	-0.00144665
IBR	0	123	0.000723327	2765	0	1	1	IBR domain, a half RING-finger domain	Pfam	-0.000723327
K03731	0	123	0	2765		1	1	trehalose 6-phosphate phosphorylase [EC:2.4.1.216]	KOfam	0
K05304	0	123	0.000723327	2765	0	1	1	sialic acid synthase [EC:2.5.1.56 2.5.1.57 2.5.1.132]	KOfam	-0.000723327
K06123	0	123	0.000361664	2765	0	1	1	1-acylglycerone phosphate reductase [EC:1.1.1.101]	KOfam	-0.000361664
K08152	0	123	0	2765		1	1	MFS transporter, DHA1 family, multidrug resistance protein B	KOfam	0
K08153	0	123	0	2765		1	1	MFS transporter, DHA1 family, multidrug resistance protein	KOfam	0
K08996	0.0243902	123	0.00253165	2765	9.85	0.00726276	0.0491723	putative membrane protein	KOfam	0.0218586
K10549	0	123	0.00216998	2765	0	1	1	D-allose transport system substrate-binding protein	KOfam	-0.00216998
K10550	0	123	0.00180832	2765	0	1	1	D-allose transport system permease protein	KOfam	-0.00180832
K10830	0	123	0	2765		1	1	manganese/zinc transport system ATP-binding protein [EC:7.2.2.5]	KOfam	0
K12057	0	123	0.00253165	2765	0	1	1	conjugal transfer pilus assembly protein TraF	KOfam	-0.00253165
K12061	0	123	0.00325497	2765	0	1	1	conjugal transfer pilus assembly protein TraW	KOfam	-0.00325497
K12069	0	123	0.00289331	2765	0	1	1	conjugal transfer pilus assembly protein TraA	KOfam	-0.00289331
K13727	0	123	0.000723327	2765	0	1	1	phenolic acid decarboxylase [EC:4.1.1.-]	KOfam	-0.000723327
K18842	0	123	0.00325497	2765	0	1	1	antitoxin ChpS	KOfam	-0.00325497
K18908	0	123	0	2765		1	1	multidrug efflux pump	KOfam	0
K19965	0	123	0	2765		1	1	dihydroneopterin triphosphate pyrophosphohydrolase [EC:3.6.1.67]	KOfam	0
K19971	0	123	0.000361664	2765	0	1	1	manganese/zinc transport system substrate-binding protein	KOfam	-0.000361664
K19972	0	123	0	2765		1	1	manganese/zinc transport system permease protein	KOfam	0
K22212	0	123	0.00433996	2765	0	1	1	malolactic enzyme [EC:4.1.1.101]	KOfam	-0.00433996
K22494	0	123	0	2765		1	1	CFEM-containing surface protein	KOfam	0
K22684	0	123	0.00144665	2765	0	1	1	metacaspase-1 [EC:3.4.22.-]	KOfam	-0.00144665
K25150	0	123	0	2765		1	1	polyether ionophore transport system ATP-binding protein	KOfam	0
LCAT	0	123	0.00144665	2765	0	1	1	Lecithin:cholesterol acyltransferase	Pfam	-0.00144665
LPD22	0	123	0.000723327	2765	0	1	1	Large polyvalent protein associated domain 22	Pfam	-0.000723327
L_lac_phage_MSP	0	123	0	2765		1	1	Phage tail tube protein	Pfam	0
Lactococcin	0	123	0	2765		1	1	Lactococcin-like family	Pfam	0
Lipoprotein_22	0	123	0	2765		1	1	Uncharacterised lipoprotein family	Pfam	0
Mub_B2	0	123	0	2765		1	1	Mub B2-like domain	Pfam	0
MucBP_2	0	123	0.00108499	2765	0	1	1	Mucin binding domain	Pfam	-0.00108499
NTP_transf_8	0	123	0.00144665	2765	0	1	1	Nucleotidyltransferase	Pfam	-0.00144665
NotI	0	123	0.000723327	2765	0	1	1	Restriction endonuclease NotI	Pfam	-0.000723327
PA_decarbox	0	123	0.000723327	2765	0	1	1	Phenolic acid decarboxylase (PAD)	Pfam	-0.000723327
PIGA	0	123	0.000723327	2765	0	1	1	PIGA (GPI anchor biosynthesis)	Pfam	-0.000723327
PPR	0	123	0.00144665	2765	0	1	1	PPR repeat	Pfam	-0.00144665
Phage_gp49_66	0	123	0.00108499	2765	0	1	1	Phage protein (N4 Gp49/phage Sf6 gene 66) family	Pfam	-0.00108499
Phg_2220_C	0	123	0.00216998	2765	0	1	1	Conserved phage C-terminus (Phg_2220_C)	Pfam	-0.00216998
SLATT_4	0	123	0.0039783	2765	0	1	1	SMODS and SLOG-associating 2TM effector domain family 4	Pfam	-0.0039783
TetR_C_27	0	123	0.000361664	2765	0	1	1	Tetracyclin repressor-like, C-terminal domain	Pfam	-0.000361664
YdaS_antitoxin	0	123	0.00289331	2765	0	1	1	Putative antitoxin of bacterial toxin-antitoxin system, YdaS/YdaT	Pfam	-0.00289331
Zn_ribbon_SprT	0.0162602	123	0.000723327	2765	22.8347	0.0102045	0.0625683	SprT-like zinc ribbon domain	Pfam	0.0155368
3000448	0	123	0.00470163	2765	0	1	1	QepA1	CARD	-0.00470163
3002538	0	123	0	2765		1	1	AAC(3)-IIIc	CARD	0
A2M_recep	0	123	0.000361664	2765	0	1	1	A-macroglobulin receptor binding domain	Pfam	-0.000361664
Ac76	0	123	0.000361664	2765	0	1	1	Orf76 (Ac76)	Pfam	-0.000361664
Adhesin_E	0.0162602	123	0.00325497	2765	5.06152	0.0769666	0.235166	Surface-adhesin protein E	Pfam	0.0130052
Cas_csx3	0	123	0.000723327	2765	0	1	1	CRISPR-associated protein (Cas_csx3)	Pfam	-0.000723327
CooC_C	0.00813008	123	0.00253165	2765	3.22951	0.294339	0.55933	CS1-pili formation C-terminal	Pfam	0.00559844
DUF1327	0	123	0.00108499	2765	0	1	1	Protein of unknown function (DUF1327)	Pfam	-0.00108499
DUF1391	0.00813008	123	0.00108499	2765	7.54645	0.15986	0.399126	Protein of unknown function (DUF1391)	Pfam	0.00704509
DUF1441	0	123	0.000723327	2765	0	1	1	Protein of unknown function (DUF1441)	Pfam	-0.000723327
DUF1542	0	123	0	2765		1	1	Domain of Unknown Function (DUF1542)	Pfam	0
DUF2514	0.00813008	123	0.000723327	2765	11.3238	0.122446	0.329132	Protein of unknown function (DUF2514)	Pfam	0.00740675
DUF2680	0	123	0.00144665	2765	0	1	1	Protein of unknown function (DUF2680)	Pfam	-0.00144665
DUF2686	0.00813008	123	0.00180832	2765	4.52459	0.230006	0.480591	Protein of unknown function (DUF2686)	Pfam	0.00632176
DUF2712	0.00813008	123	0.00614828	2765	1.32498	0.544241	0.85212	Protein of unknown function (DUF2712)	Pfam	0.0019818
DUF2713	0.00813008	123	0.00144665	2765	5.65779	0.195691	0.442128	Protein of unknown function (DUF2713)	Pfam	0.00668343
DUF2773	0.00813008	123	0.00108499	2765	7.54645	0.15986	0.399126	Protein of unknown function (DUF2773)	Pfam	0.00704509
DUF3232	0	123	0.00289331	2765	0	1	1	Protein of unknown function (DUF3232)	Pfam	-0.00289331
DUF4049	0.00813008	123	0.00144665	2765	5.65779	0.195691	0.442128	Domain of unknown function (DUF4049)	Pfam	0.00668343
DUF4070	0	123	0.00325497	2765	0	1	1	Domain of unknown function (DUF4070)	Pfam	-0.00325497
DUF5445	0.00813008	123	0.00108499	2765	7.54645	0.15986	0.399126	Family of unknown function (DUF5445)	Pfam	0.00704509
EthD	0	123	0.000723327	2765	0	1	1	EthD domain	Pfam	-0.000723327
FCSD-flav_bind	0	123	0.00108499	2765	0	1	1	Flavocytochrome c sulphide dehydrogenase, flavin-binding	Pfam	-0.00108499
Glyco_hydro_14	0	123	0.000723327	2765	0	1	1	Glycosyl hydrolase family 14	Pfam	-0.000723327
Glyco_transf_25	0.0162602	123	0.00578662	2765	2.83988	0.177046	0.427182	Glycosyltransferase family 25 (LPS biosynthesis protein)	Pfam	0.0104735
Gp5_C	0.00813008	123	0.00108499	2765	7.54645	0.15986	0.399126	Gp5 C-terminal repeat (3 copies)	Pfam	0.00704509
IIGP	0	123	0.00253165	2765	0	1	1	Interferon-inducible GTPase (IIGP)	Pfam	-0.00253165
K00151	0	123	0.00108499	2765	0	1	1	5-carboxymethyl-2-hydroxymuconic-semialdehyde dehydrogenase [EC:1.2.1.60]	KOfam	-0.00108499
K02079	0.00813008	123	0.00216998	2765	3.76913	0.262869	0.520932	N-acetylgalactosamine-6-phosphate deacetylase [EC:3.5.1.25]	KOfam	0.0059601
K03275	0	123	0.000723327	2765	0	1	1	UDP-glucose:(glucosyl)LPS alpha-1,3-glucosyltransferase [EC:2.4.1.-]	KOfam	-0.000723327
K03459	0.00813008	123	0.00180832	2765	4.52459	0.230006	0.480591	formate transporter	KOfam	0.00632176
K05708	0.00813008	123	0.00180832	2765	4.52459	0.230006	0.480591	3-phenylpropionate/trans-cinnamate dioxygenase subunit alpha [EC:1.14.12.19]	KOfam	0.00632176
K05711	0.00813008	123	0.00180832	2765	4.52459	0.230006	0.480591	2,3-dihydroxy-2,3-dihydrophenylpropionate dehydrogenase [EC:1.3.1.87]	KOfam	0.00632176
K05877	0.00813008	123	0.00108499	2765	7.54645	0.15986	0.399126	methyl-accepting chemotaxis protein IV, peptide sensor receptor	KOfam	0.00704509
K07352	0.00813008	123	0.00180832	2765	4.52459	0.230006	0.480591	type 1 fimbrial protein	KOfam	0.00632176
K07353	0	123	0.00144665	2765	0	1	1	fimbrial chaperone protein	KOfam	-0.00144665
K07354	0.00813008	123	0.00144665	2765	5.65779	0.195691	0.442128	outer membrane usher protein	KOfam	0.00668343
K07688	0	123	0.00108499	2765	0	1	1	two-component system, NarL family, response regulator, fimbrial Z protein, FimZ	KOfam	-0.00108499
K11177	0.00813008	123	0.00108499	2765	7.54645	0.15986	0.399126	xanthine dehydrogenase YagR molybdenum-binding subunit [EC:1.17.1.4]	KOfam	0.00704509
K11935	0.0162602	123	0.00253165	2765	6.5124	0.0532386	0.201705	biofilm PGA synthesis protein PgaA	KOfam	0.0137285
K12136	0.0162602	123	0.00289331	2765	5.69628	0.0647325	0.223762	hydrogenase-4 component A [EC:1.-.-.-]	KOfam	0.0133669
K12146	0.00813008	123	0.00180832	2765	4.52459	0.230006	0.480591	hydrogenase-4 transcriptional activator	KOfam	0.00632176
K12985	0	123	0.000361664	2765	0	1	1	(galactosyl)LPS 1,2-glucosyltransferase [EC:2.4.1.-]	KOfam	-0.000361664
K13285	0	123	0.000361664	2765	0	1	1	invasin B	KOfam	-0.000361664
K13287	0	123	0.000361664	2765	0	1	1	invasin D	KOfam	-0.000361664
K13654	0.00813008	123	0.00144665	2765	5.65779	0.195691	0.442128	GntR family transcriptional regulator, colanic acid and biofilm gene transcriptional regulator	KOfam	0.00668343
K14057	0.00813008	123	0.00144665	2765	5.65779	0.195691	0.442128	LysR family transcriptional regulator, regulator of abg operon	KOfam	0.00668343
K15835	0.00813008	123	0.00289331	2765	2.8248	0.324477	0.597683	RpiR family transcriptional regulator, murPQ operon repressor	KOfam	0.00523677
K16076	0	123	0.000361664	2765	0	1	1	outer membrane porin protein LC	KOfam	-0.000361664
K16325	0.00813008	123	0.000723327	2765	11.3238	0.122446	0.329132	nucleoside permease	KOfam	0.00740675
K17229	0	123	0.00108499	2765	0	1	1	sulfide dehydrogenase [flavocytochrome c] flavoprotein chain [EC:1.8.2.3]	KOfam	-0.00108499
K19144	0	123	0.00108499	2765	0	1	1	CRISPR-associated protein Csx3	KOfam	-0.00108499
K19335	0.00813008	123	0.00216998	2765	3.76913	0.262869	0.520932	TetR/AcrR family transcriptional regulator, repressor for divergent bdcA	KOfam	0.0059601
K21966	0.00813008	123	0.00253165	2765	3.22951	0.294339	0.55933	Mat/Ecp fimbriae outer membrane usher protein	KOfam	0.00559844
K21968	0.00813008	123	0.00180832	2765	4.52459	0.230006	0.480591	Mat/Ecp fimbriae periplasmic chaperone	KOfam	0.00632176
K21976	0	123	0.00108499	2765	0	1	1	probable RcsB/C two-component-system connector, global regulator of biofilm formation and acid-resistance	KOfam	-0.00108499
K22302	0	123	0.000723327	2765	0	1	1	transcriptional repressor of cell division inhibition gene dicB	KOfam	-0.000723327
K22489	0	123	0.000723327	2765	0	1	1	MarR family transcriptional regulator, temperature-dependent positive regulator of motility	KOfam	-0.000723327
K23067	0	123	0.000361664	2765	0	1	1	beta-1,4-galactosyltransferase	KOfam	-0.000361664
K23181	0.0243902	123	0.00325497	2765	7.65556	0.0125089	0.0723556	ferric citrate transport system substrate-binding protein	KOfam	0.0211353
K23182	0.00813008	123	0.00253165	2765	3.22951	0.294339	0.55933	ferric citrate transport system permease protein	KOfam	0.00559844
K23183	0.0325203	123	0.00325497	2765	10.2932	0.00166139	0.0175207	ferric citrate transport system permease protein	KOfam	0.0292654
K23184	0.0243902	123	0.00361664	2765	6.8875	0.0157632	0.0851119	ferric citrate transport system ATP-binding protein [EC:7.2.2.18]	KOfam	0.0207736
K23514	0.00813008	123	0.00180832	2765	4.52459	0.230006	0.480591	RNA polymerase sigma-19 factor, ECF subfamily	KOfam	0.00632176
PHA_gran_rgn	0	123	0.00108499	2765	0	1	1	Putative polyhydroxyalkanoic acid system protein (PHA_gran_rgn)	Pfam	-0.00108499
PTR	0	123	0.00108499	2765	0	1	1	Phage tail repeat like	Pfam	-0.00108499
RHS	0.00813008	123	0.00108499	2765	7.54645	0.15986	0.399126	RHS protein	Pfam	0.00704509
RNA_pol_Rpb1_7	0	123	0	2765		1	1	RNA polymerase Rpb1, domain 7	Pfam	0
Swi5	0	123	0.00108499	2765	0	1	1	Swi5	Pfam	-0.00108499
T3SS_TC	0	123	0.000361664	2765	0	1	1	Type III secretion systems tip complex components	Pfam	-0.000361664
T3SSipB	0	123	0.000361664	2765	0	1	1	Type III cell invasion protein SipB	Pfam	-0.000361664
TcfC	0.00813008	123	0.00253165	2765	3.22951	0.294339	0.55933	E-set like domain	Pfam	0.00559844
Zn_Tnp_IS1	0	123	0.00216998	2765	0	1	1	InsA N-terminal domain	Pfam	-0.00216998
RE_SacI	0	123	0.00180832	2765	0	1	1	SacI restriction endonuclease	Pfam	-0.00180832
3000865	0	123	0.00216998	2765	0	1	1	oleD	CARD	-0.00216998
3002213	0	123	0.00289331	2765	0	1	1	IMP-22	CARD	-0.00289331
3002488	0.00813008	123	0.00723327	2765	1.125	0.600382	0.916016	LRA-9	CARD	0.000896808
3007118	0	123	0.00180832	2765	0	1	1	crxA	CARD	-0.00180832
DUF3761	0	123	0.00253165	2765	0	1	1	Protein of unknown function (DUF3761)	Pfam	-0.00253165
Imm_superinfect	0	123	0.00108499	2765	0	1	1	Superinfection immunity protein	Pfam	-0.00108499
K16905	0	123	0.00578662	2765	0	1	1	fluoroquinolone transport system permease protein	KOfam	-0.00578662
K16907	0	123	0.0079566	2765	0	1	1	fluoroquinolone transport system ATP-binding protein [EC:7.6.2.-]	KOfam	-0.0079566
SLATT_5	0	123	0.000723327	2765	0	1	1	SMODS and SLOG-associating 2TM effector domain family 5	Pfam	-0.000723327
ZU5	0	123	0.00614828	2765	0	1	1	ZU5 domain	Pfam	-0.00614828
3000582	0	123	0.000361664	2765	0	1	1	L1_BLA	CARD	-0.000361664
3002143	0	123	0	2765		1	1	DHA-12	CARD	0
3002207	0	123	0.000361664	2765	0	1	1	IMP-16	CARD	-0.000361664
3002540	0	123	0.000361664	2765	0	1	1	AAC(3)-VIa	CARD	-0.000361664
3002564	0	123	0.00108499	2765	0	1	1	AAC(6')-It	CARD	-0.00108499
3002569	0	123	0.000723327	2765	0	1	1	AAC(6')-Iy	CARD	-0.000723327
3003210	0	123	0.000361664	2765	0	1	1	FosA4	CARD	-0.000361664
3004456	0	123	0.000723327	2765	0	1	1	Efac_ACT_CHL	CARD	-0.000723327
3005677	0	123	0.00144665	2765	0	1	1	GOB-28	CARD	-0.00144665
3005680	0	123	0.000723327	2765	0	1	1	GOB-31	CARD	-0.000723327
3006967	0	123	0	2765		1	1	PFM-3	CARD	0
3007033	0	123	0.000361664	2765	0	1	1	Erm(51)	CARD	-0.000361664
AA12_0	0	123	0.000723327	2765	0	1	1		CAZyme	-0.000723327
COX6C	0	123	0.00433996	2765	0	1	1	Cytochrome c oxidase subunit VIc	Pfam	-0.00433996
Cluap1	0	123	0.000723327	2765	0	1	1	Clusterin-associated protein-1	Pfam	-0.000723327
DUF1987	0	123	0.000361664	2765	0	1	1	Domain of unknown function (DUF1987)	Pfam	-0.000361664
DUF2256	0	123	0	2765		1	1	Uncharacterized protein conserved in bacteria (DUF2256)	Pfam	0
DUF2335	0	123	0.00361664	2765	0	1	1	Predicted membrane protein (DUF2335)	Pfam	-0.00361664
DUF2599	0.00813008	123	0.00180832	2765	4.52459	0.230006	0.480591	Protein of unknown function (DUF2599)	Pfam	0.00632176
DUF2645	0	123	0.00180832	2765	0	1	1	Protein of unknown function (DUF2645)	Pfam	-0.00180832
DUF2695	0	123	0.00253165	2765	0	1	1	Protein of unknown function (DUF2695)	Pfam	-0.00253165
DUF2768	0	123	0.00216998	2765	0	1	1	Protein of unknown function (DUF2768)	Pfam	-0.00216998
DUF294	0	123	0.00180832	2765	0	1	1	Putative nucleotidyltransferase DUF294	Pfam	-0.00180832
DUF3578	0	123	0.000361664	2765	0	1	1	Domain of unknown function (DUF3578)	Pfam	-0.000361664
DUF3631	0	123	0.00108499	2765	0	1	1	Protein of unknown function (DUF3631)	Pfam	-0.00108499
DUF4178	0	123	0.00289331	2765	0	1	1	Domain of unknown function (DUF4178)	Pfam	-0.00289331
DUF4262	0	123	0.00361664	2765	0	1	1	Domain of unknown function (DUF4262)	Pfam	-0.00361664
DUF4454	0	123	0.00216998	2765	0	1	1	Domain of unknown function (DUF4454)	Pfam	-0.00216998
DUF5049	0	123	0.00108499	2765	0	1	1	Domain of unknown function (DUF5049)	Pfam	-0.00108499
ETRAMP	0	123	0.00108499	2765	0	1	1	Malarial early transcribed membrane protein (ETRAMP)	Pfam	-0.00108499
Endonuc-BsobI	0	123	0.000723327	2765	0	1	1	Restriction endonuclease BsobI	Pfam	-0.000723327
GH13_34	0	123	0.00361664	2765	0	1	1		CAZyme	-0.00361664
GH149_0	0	123	0.00108499	2765	0	1	1		CAZyme	-0.00108499
GH43_23	0	123	0	2765		1	1		CAZyme	0
Gln_amidase	0	123	0.00361664	2765	0	1	1	Papain fold toxin 1, glutamine deamidase	Pfam	-0.00361664
HEPN_Cthe2314	0	123	0.00216998	2765	0	1	1	Cthe_2314-like HEPN	Pfam	-0.00216998
HTH_33	0	123	0.0039783	2765	0	1	1	Winged helix-turn helix	Pfam	-0.0039783
Imm59	0	123	0.00253165	2765	0	1	1	Immunity protein 59	Pfam	-0.00253165
Imm7	0	123	0.000723327	2765	0	1	1	Immunity protein 7	Pfam	-0.000723327
K00587	0	123	0.000723327	2765	0	1	1	protein-S-isoprenylcysteine O-methyltransferase [EC:2.1.1.100]	KOfam	-0.000723327
K01239	0	123	0.00108499	2765	0	1	1	purine nucleosidase [EC:3.2.2.1]	KOfam	-0.00108499
K01654	0	123	0.00216998	2765	0	1	1	N-acetylneuraminate synthase [EC:2.5.1.56]	KOfam	-0.00216998
K05577	0	123	0.00216998	2765	0	1	1	NAD(P)H-quinone oxidoreductase subunit 5 [EC:7.1.1.2]	KOfam	-0.00216998
K06375	0	123	0.00108499	2765	0	1	1	stage 0 sporulation protein B (sporulation initiation phosphotransferase) [EC:2.7.-.-]	KOfam	-0.00108499
K07155	0	123	0.000361664	2765	0	1	1	quercetin 2,3-dioxygenase [EC:1.13.11.24]	KOfam	-0.000361664
K07399	0	123	0.00144665	2765	0	1	1	cytochrome c biogenesis protein	KOfam	-0.00144665
K07723	0	123	0.00253165	2765	0	1	1	CopG family transcriptional regulator / antitoxin EndoAI	KOfam	-0.00253165
K08084	0	123	0.00216998	2765	0	1	1	type IV fimbrial biogenesis protein FimT	KOfam	-0.00216998
K09252	0	123	0.000723327	2765	0	1	1	feruloyl esterase [EC:3.1.1.73]	KOfam	-0.000723327
K11708	0	123	0.0039783	2765	0	1	1	manganese/zinc/iron transport system permease protein	KOfam	-0.0039783
K14314	0	123	0.00108499	2765	0	1	1	nuclear pore complex protein Nup210	KOfam	-0.00108499
K15303	0	123	0.000361664	2765	0	1	1	aflatoxin B1 aldehyde reductase	KOfam	-0.000361664
K16043	0	123	0.000361664	2765	0	1	1	scyllo-inositol 2-dehydrogenase (NAD+) [EC:1.1.1.370]	KOfam	-0.000361664
K17242	0	123	0.00180832	2765	0	1	1	alpha-1,4-digalacturonate transport system permease protein	KOfam	-0.00180832
K17243	0	123	0.00144665	2765	0	1	1	alpha-1,4-digalacturonate transport system permease protein	KOfam	-0.00144665
K17619	0	123	0.00216998	2765	0	1	1	magnesium-dependent phosphatase 1 [EC:3.1.3.48 3.1.3.-]	KOfam	-0.00216998
K17883	0	123	0.00470163	2765	0	1	1	mycothione reductase [EC:1.8.1.15]	KOfam	-0.00470163
K18123	0.0162602	123	0.00253165	2765	6.5124	0.0532386	0.201705	4-hydroxy-2-oxoglutarate aldolase [EC:4.1.3.16]	KOfam	0.0137285
K18290	0	123	0.00144665	2765	0	1	1	itaconyl-CoA hydratase [EC:4.2.1.56]	KOfam	-0.00144665
K18939	0	123	0	2765		1	1	TetR/AcrR family transcriptional regulator, lmrAB and yxaGH operons repressor	KOfam	0
K19127	0	123	0.00433996	2765	0	1	1	CRISPR-associated protein Csy1	KOfam	-0.00433996
K19130	0	123	0.00433996	2765	0	1	1	CRISPR-associated endonuclease Csy4 [EC:3.1.-.-]	KOfam	-0.00433996
K19141	0	123	0.00253165	2765	0	1	1	CRISPR-associated protein Cmr5	KOfam	-0.00253165
K19242	0	123	0.000723327	2765	0	1	1	LysR family transcriptional regulator, repressor for citA	KOfam	-0.000723327
K19978	0	123	0.00289331	2765	0	1	1	acarbose 7IV-phosphotransferase [EC:2.7.1.187]	KOfam	-0.00289331
K20446	0	123	0.000361664	2765	0	1	1	nicotinate dehydrogenase small FeS subunit [EC:1.17.1.5]	KOfam	-0.000361664
K20626	0	123	0.00433996	2765	0	1	1	lactoyl-CoA dehydratase subunit alpha [EC:4.2.1.54]	KOfam	-0.00433996
K21124	0	123	0.00108499	2765	0	1	1	adaptor protein CIKS	KOfam	-0.00108499
K21478	0	123	0.00433996	2765	0	1	1	poly-beta-1,6-N-acetyl-D-glucosamine N-deacetylase [EC:3.5.1.-]	KOfam	-0.00433996
K22340	0	123	0.000361664	2765	0	1	1	formate dehydrogenase (NAD+, ferredoxin) subunit C [EC:1.17.1.11]	KOfam	-0.000361664
K23983	0	123	0	2765		1	1	amicoumacin kinase [EC:2.7.1.230]	KOfam	0
K25290	0	123	0.00108499	2765	0	1	1	ferric hydroxamate/heme transport system ATP-binding protein [EC:7.2.2.16]	KOfam	-0.00108499
PHD_like	0	123	0.000361664	2765	0	1	1	Antitoxin of toxin-antitoxin, RelE / RelB, TA system	Pfam	-0.000361664
PL17_1	0.0162602	123	0.00216998	2765	7.60055	0.0425735	0.173863		CAZyme	0.0140902
Phage_F	0	123	0.00361664	2765	0	1	1	Capsid protein (F protein)	Pfam	-0.00361664
Phage_rep_O	0	123	0.00108499	2765	0	1	1	Bacteriophage replication protein O	Pfam	-0.00108499
RE_NgoPII	0	123	0.000723327	2765	0	1	1	NgoPII restriction endonuclease	Pfam	-0.000723327
RHH_8	0	123	0.00216998	2765	0	1	1	Ribbon-Helix-Helix transcriptional regulator family	Pfam	-0.00216998
SBP56	0	123	0.000723327	2765	0	1	1	56kDa selenium binding protein (SBP56)	Pfam	-0.000723327
Sa_NUDIX	0	123	0.00108499	2765	0	1	1	SMODS-associated NUDIX domain	Pfam	-0.00108499
Tox-REase-3	0	123	0.000723327	2765	0	1	1	Restriction endonuclease fold toxin 3	Pfam	-0.000723327
UPF0180	0	123	0.00180832	2765	0	1	1	Uncharacterised protein family (UPF0180)	Pfam	-0.00180832
Vps62	0	123	0.000723327	2765	0	1	1	Vacuolar protein sorting-associated protein 62	Pfam	-0.000723327
pPIWI_RE_REase	0	123	0.00108499	2765	0	1	1	REase associating with pPIWI_RE	Pfam	-0.00108499
pPIWI_RE_Z	0	123	0.000723327	2765	0	1	1	pPIWI RE three-gene island domain Z	Pfam	-0.000723327
3002586	0	123	0.000723327	2765	0	1	1	AAC(6')-32	CARD	-0.000723327
3003984	0	123	0.000723327	2765	0	1	1	BahA	CARD	-0.000723327
3006940	0	123	0.00108499	2765	0	1	1	LHK-6	CARD	-0.00108499
AviRa	0	123	0.00108499	2765	0	1	1	RRNA methyltransferase AviRa	Pfam	-0.00108499
Big_10	0	123	0.00108499	2765	0	1	1	Bacterial Ig domain	Pfam	-0.00108499
CBM52_0	0	123	0.000723327	2765	0	1	1		CAZyme	-0.000723327
CHGN	0	123	0.000723327	2765	0	1	1	Chondroitin N-acetylgalactosaminyltransferase	Pfam	-0.000723327
GH16_5	0	123	0.00108499	2765	0	1	1		CAZyme	-0.00108499
GH5_26	0	123	0.000723327	2765	0	1	1		CAZyme	-0.000723327
K21515	0	123	0.00108499	2765	0	1	1	23S rRNA (guanine2535-N1)-methyltransferase [EC:2.1.1.209]	KOfam	-0.00108499
3002546	0	123	0.00108499	2765	0	1	1	AAC(6')-Ib	CARD	-0.00108499
3002671	0	123	0.000723327	2765	0	1	1	Lreu_cat-TC	CARD	-0.000723327
3002993	0	123	0.00433996	2765	0	1	1	AQU-1	CARD	-0.00433996
3006549	0	123	0.00108499	2765	0	1	1	PDC-17	CARD	-0.00108499
Arylsulfotran_2	0	123	0.00687161	2765	0	1	1	Arylsulfotransferase (ASST)	Pfam	-0.00687161
DUF5391	0	123	0.00144665	2765	0	1	1	Family of unknown function (DUF5391)	Pfam	-0.00144665
GH13_2	0	123	0.00289331	2765	0	1	1		CAZyme	-0.00289331
Imm41	0	123	0.00433996	2765	0	1	1	Immunity protein 41	Pfam	-0.00433996
K05555	0	123	0.000361664	2765	0	1	1	cyclase [EC:4.-.-.-]	KOfam	-0.000361664
K07516	0	123	0.000723327	2765	0	1	1	3-hydroxyacyl-CoA dehydrogenase [EC:1.1.1.35]	KOfam	-0.000723327
K10551	0	123	0.00216998	2765	0	1	1	D-allose transport system ATP-binding protein [EC:7.5.2.8]	KOfam	-0.00216998
K15871	0	123	0.000361664	2765	0	1	1	bile acid CoA-transferase [EC:2.8.3.25]	KOfam	-0.000361664
K19694	0	123	0.000361664	2765	0	1	1	two-component system, sensor histidine kinase ChiS	KOfam	-0.000361664
K20039	0	123	0.000723327	2765	0	1	1	phenacrylate decarboxylase [EC:4.1.1.102]	KOfam	-0.000723327
MerB	0.00813008	123	0.000361664	2765	22.6557	0.0833803	0.249546	Alkylmercury lyase	Pfam	0.00776842
N2227	0	123	0	2765		1	1	N2227-like protein	Pfam	0
3004764	0	123	0.000723327	2765	0	1	1	CBP-1	CARD	-0.000723327
ASFV_J13L	0	123	0.00108499	2765	0	1	1	African swine fever virus J13L protein	Pfam	-0.00108499
EcoRI	0	123	0.000361664	2765	0	1	1	Restriction endonuclease EcoRI	Pfam	-0.000361664
Endopep_inhib	0	123	0.000723327	2765	0	1	1	IseA DL-endopeptidase inhibitor	Pfam	-0.000723327
K08714	0	123	0.000361664	2765	0	1	1	voltage-gated sodium channel	KOfam	-0.000361664
K15792	0	123	0.00108499	2765	0	1	1	MurE/MurF fusion protein [EC:6.3.2.13 6.3.2.10]	KOfam	-0.00108499
Tox-MPTase4	0	123	0	2765		1	1	Metallopeptidase toxin 4	Pfam	0
12TM_1	0	123	0.000361664	2765	0	1	1	Membrane protein of 12 TMs	Pfam	-0.000361664
3000410	0	123	0	2765		1	1	sul1	CARD	0
3001054	0	123	0	2765		1	1	TEM-194	CARD	0
3001305	0	123	0.000723327	2765	0	1	1	ErmU	CARD	-0.000723327
3001856	0	123	0.000361664	2765	0	1	1	CFE-1	CARD	-0.000361664
3002012	0	123	0.000361664	2765	0	1	1	CMY-1	CARD	-0.000361664
3002689	0	123	0.000361664	2765	0	1	1	pp_cat	CARD	-0.000361664
3003056	0	123	0	2765		1	1	smeE	CARD	0
3004599	0	123	0.000723327	2765	0	1	1	clcD	CARD	-0.000723327
3004803	0	123	0.000723327	2765	0	1	1	GOB-11	CARD	-0.000723327
3005354	0	123	0.00144665	2765	0	1	1	dfr22	CARD	-0.00144665
3005673	0	123	0.000361664	2765	0	1	1	GOB-24	CARD	-0.000361664
3006716	0	123	0.00144665	2765	0	1	1	PDC-347	CARD	-0.00144665
Abhydrolase_9	0	123	0	2765		1	1	Alpha/beta-hydrolase family	Pfam	0
Abhydrolase_9_N	0	123	0	2765		1	1	Alpha/beta-hydrolase family N-terminus	Pfam	0
ApeA_NTD1	0	123	0.000723327	2765	0	1	1	ApeA N-terminal domain 1	Pfam	-0.000723327
Beta_protein	0	123	0.000723327	2765	0	1	1	Beta protein	Pfam	-0.000723327
CDP-OH_P_tran_2	0	123	0.00253165	2765	0	1	1	CDP-alcohol phosphatidyltransferase 2	Pfam	-0.00253165
Chlamy_scaf	0	123	0.000361664	2765	0	1	1	Chlamydia-phage Chp2 scaffold (Chlamy_scaf)	Pfam	-0.000361664
Clc-like	0	123	0.000361664	2765	0	1	1	Clc-like	Pfam	-0.000361664
DUF1013	0	123	0.00253165	2765	0	1	1	Protein of unknown function (DUF1013)	Pfam	-0.00253165
DUF1073	0	123	0.00361664	2765	0	1	1	Protein of unknown function (DUF1073)	Pfam	-0.00361664
DUF1133	0	123	0.00108499	2765	0	1	1	Protein of unknown function (DUF1133)	Pfam	-0.00108499
DUF1152	0	123	0.00144665	2765	0	1	1	Protein of unknown function (DUF1152)	Pfam	-0.00144665
DUF1364	0	123	0.00108499	2765	0	1	1	Protein of unknown function (DUF1364)	Pfam	-0.00108499
DUF2066	0	123	0.00144665	2765	0	1	1	Uncharacterized protein conserved in bacteria (DUF2066)	Pfam	-0.00144665
DUF2155	0	123	0.00253165	2765	0	1	1	Uncharacterized protein conserved in bacteria (DUF2155)	Pfam	-0.00253165
DUF2199	0	123	0.000723327	2765	0	1	1	Uncharacterized protein conserved in bacteria (DUF2199)	Pfam	-0.000723327
DUF2218	0	123	0	2765		1	1	Uncharacterized protein conserved in bacteria (DUF2218)	Pfam	0
DUF2312	0	123	0.00253165	2765	0	1	1	Uncharacterized protein conserved in bacteria (DUF2312)	Pfam	-0.00253165
DUF2336	0	123	0.00108499	2765	0	1	1	Uncharacterised protein conserved in bacteria (DUF2336)	Pfam	-0.00108499
DUF2497	0	123	0.00144665	2765	0	1	1	Protein of unknown function (DUF2497)	Pfam	-0.00144665
DUF2769	0	123	0.00216998	2765	0	1	1	Protein of unknown function (DUF2769)	Pfam	-0.00216998
DUF3015	0	123	0.00253165	2765	0	1	1	Protein of unknown function (DUF3015)	Pfam	-0.00253165
DUF3035	0	123	0.00108499	2765	0	1	1	Protein of unknown function (DUF3035)	Pfam	-0.00108499
DUF3060	0	123	0.00108499	2765	0	1	1	Protein of unknown function (DUF3060)	Pfam	-0.00108499
DUF3576	0	123	0.00108499	2765	0	1	1	Domain of unknown function (DUF3576)	Pfam	-0.00108499
DUF3644	0	123	0.00470163	2765	0	1	1	Protein of unknown function (DUF3644)	Pfam	-0.00470163
DUF3646	0	123	0.00253165	2765	0	1	1	DNA polymerase III gamma and tau subunits C terminal	Pfam	-0.00253165
DUF3659	0	123	0.00253165	2765	0	1	1	Protein of unknown function (DUF3659)	Pfam	-0.00253165
DUF3867	0	123	0	2765		1	1	Protein of unknown function (DUF3867)	Pfam	0
DUF3997	0	123	0.000723327	2765	0	1	1	Protein of unknown function (DUF3997)	Pfam	-0.000723327
DUF4043	0.00813008	123	0.00108499	2765	7.54645	0.15986	0.399126	Protein of unknown function (DUF4043)	Pfam	0.00704509
DUF4167	0	123	0.00253165	2765	0	1	1	Domain of unknown function (DUF4167)	Pfam	-0.00253165
DUF4232	0	123	0	2765		1	1	Protein of unknown function (DUF4232)	Pfam	0
DUF4269	0	123	0.000723327	2765	0	1	1	Domain of unknown function (DUF4269)	Pfam	-0.000723327
DUF4338	0	123	0.000723327	2765	0	1	1	Domain of unknown function (DUF4338)	Pfam	-0.000723327
DUF4381	0	123	0.00289331	2765	0	1	1	Domain of unknown function (DUF4381)	Pfam	-0.00289331
DUF5129	0	123	0	2765		1	1	Domain of unknown function (DUF5129)	Pfam	0
DUF5343	0	123	0.00144665	2765	0	1	1	Family of unknown function (DUF5343)	Pfam	-0.00144665
DUF669	0	123	0.00216998	2765	0	1	1	Protein of unknown function (DUF669)	Pfam	-0.00216998
DraK_HK_N	0	123	0	2765		1	1	DraK Histidine Kinase N-terminal domain	Pfam	0
EF-hand_8	0	123	0.000361664	2765	0	1	1	EF-hand domain pair	Pfam	-0.000361664
EndoU_bacteria	0	123	0.00216998	2765	0	1	1	Bacterial EndoU nuclease	Pfam	-0.00216998
Fibrinogen_C	0	123	0.000361664	2765	0	1	1	Fibrinogen beta and gamma chains, C-terminal globular domain	Pfam	-0.000361664
FlaF	0	123	0.00108499	2765	0	1	1	Flagellar protein FlaF	Pfam	-0.00108499
FlbT	0	123	0.00108499	2765	0	1	1	Flagellar protein FlbT	Pfam	-0.00108499
FliC	0	123	0	2765		1	1	Flagellin protein	Pfam	0
GH111_0	0	123	0.000723327	2765	0	1	1		CAZyme	-0.000723327
GH13_13	0	123	0.000361664	2765	0	1	1		CAZyme	-0.000361664
GH43_21	0	123	0.000361664	2765	0	1	1		CAZyme	-0.000361664
Gifsy-2	0	123	0.00253165	2765	0	1	1	ATP-binding sugar transporter from pro-phage	Pfam	-0.00253165
Gln_deamidase_2	0	123	0.000361664	2765	0	1	1	Glutaminase	Pfam	-0.000361664
HIF-1	0	123	0.00216998	2765	0	1	1	Hypoxia-inducible factor-1	Pfam	-0.00216998
HMG_box_2	0	123	0.00108499	2765	0	1	1	HMG-box domain	Pfam	-0.00108499
HupE_UreJ_2	0.00813008	123	0.000723327	2765	11.3238	0.122446	0.329132	HupE / UreJ protein	Pfam	0.00740675
Ig_2	0	123	0.00180832	2765	0	1	1	Immunoglobulin domain	Pfam	-0.00180832
Imm19	0	123	0.000723327	2765	0	1	1	Immunity protein 19	Pfam	-0.000723327
Imm57	0.00813008	123	0.000361664	2765	22.6557	0.0833803	0.249546	Immunity protein 57	Pfam	0.00776842
K00220	0	123	0.00216998	2765	0	1	1	cyclohexadieny/prephenate dehydrogenase [EC:1.3.1.43 1.3.1.12]	KOfam	-0.00216998
K00368	0.00813008	123	0.00216998	2765	3.76913	0.262869	0.520932	nitrite reductase (NO-forming) [EC:1.7.2.1]	KOfam	0.0059601
K00435	0	123	0	2765		1	1	hydrogen peroxide-dependent heme synthase [EC:1.3.98.5]	KOfam	0
K00701	0	123	0.00180832	2765	0	1	1	cyclomaltodextrin glucanotransferase [EC:2.4.1.19]	KOfam	-0.00180832
K01075	0	123	0.000723327	2765	0	1	1	4-hydroxybenzoyl-CoA thioesterase [EC:3.1.2.23]	KOfam	-0.000723327
K01569	0	123	0.00144665	2765	0	1	1	oxalate decarboxylase [EC:4.1.1.2]	KOfam	-0.00144665
K01820	0	123	0	2765		1	1	L-rhamnose isomerase / sugar isomerase [EC:5.3.1.14 5.3.1.-]	KOfam	0
K02133	0	123	0.00216998	2765	0	1	1	F-type H+-transporting ATPase subunit beta [EC:7.1.2.2]	KOfam	-0.00216998
K02280	0	123	0	2765		1	1	pilus assembly protein CpaC	KOfam	0
K02594	0	123	0.000361664	2765	0	1	1	homocitrate synthase NifV [EC:2.3.3.14]	KOfam	-0.000361664
K03203	0	123	0.00180832	2765	0	1	1	type IV secretion system protein VirB8	KOfam	-0.00180832
K05299	0	123	0	2765		1	1	formate dehydrogenase (NADP+) alpha subunit [EC:1.17.1.10]	KOfam	0
K06601	0	123	0.00108499	2765	0	1	1	flagellar biosynthesis repressor protein FlbT	KOfam	-0.00108499
K06602	0	123	0.00108499	2765	0	1	1	flagellar biosynthesis activator protein FlaF	KOfam	-0.00108499
K09956	0	123	0	2765		1	1	uncharacterized protein	KOfam	0
K09961	0	123	0.00361664	2765	0	1	1	uncharacterized protein	KOfam	-0.00361664
K09987	0	123	0.00253165	2765	0	1	1	uncharacterized protein	KOfam	-0.00253165
K09991	0	123	0.000723327	2765	0	1	1	uncharacterized protein	KOfam	-0.000723327
K10780	0	123	0.000361664	2765	0	1	1	enoyl-[acyl-carrier protein] reductase III [EC:1.3.1.104]	KOfam	-0.000361664
K10943	0	123	0.00108499	2765	0	1	1	two-component system, response regulator FlrC	KOfam	-0.00108499
K11003	0	123	0.00108499	2765	0	1	1	membrane fusion protein, hemolysin D	KOfam	-0.00108499
K11163	0	123	0.000361664	2765	0	1	1	dehydrogenase/reductase SDR family member 1 [EC:1.1.-.-]	KOfam	-0.000361664
K12689	0	123	0	2765		1	1	campylobacter adhesion protein	KOfam	0
K12954	0	123	0	2765		1	1	cation-transporting P-type ATPase G [EC:7.2.2.-]	KOfam	0
K12978	0	123	0.00180832	2765	0	1	1	lipid A 4'-phosphatase [EC:3.1.3.-]	KOfam	-0.00180832
K13275	0	123	0	2765		1	1	major intracellular serine protease [EC:3.4.21.-]	KOfam	0
K13581	0	123	0.00253165	2765	0	1	1	modification methylase [EC:2.1.1.72]	KOfam	-0.00253165
K14161	0	123	0	2765		1	1	protein ImuB	KOfam	0
K17069	0	123	0.000361664	2765	0	1	1	O-acetylhomoserine/O-acetylserine sulfhydrylase [EC:2.5.1.49 2.5.1.47]	KOfam	-0.000361664
K17804	0	123	0.000361664	2765	0	1	1	mitochondrial import inner membrane translocase subunit TIM44	KOfam	-0.000361664
K19686	0	123	0	2765		1	1	ribonuclease VapC [EC:3.1.-.-]	KOfam	0
K19687	0	123	0	2765		1	1	antitoxin VapB	KOfam	0
K21003	0	123	0	2765		1	1	polysaccharide biosynthesis protein PslJ	KOfam	0
K21592	0	123	0.00253165	2765	0	1	1	teichoic acid ribitol-phosphate primase [EC:2.7.8.46]	KOfam	-0.00253165
K22908	0	123	0.000361664	2765	0	1	1	mannosylglucosylglycerate synthase [EC:2.4.1.-]	KOfam	-0.000361664
K25123	0	123	0.000723327	2765	0	1	1	iron hydrogenase HydA2 [EC:1.12.7.-]	KOfam	-0.000723327
K25124	0	123	0.000723327	2765	0	1	1	FeS-containing electron transfer protein	KOfam	-0.000723327
Mating_N	0.00813008	123	0.00144665	2765	5.65779	0.195691	0.442128	Mating-type protein beta 1	Pfam	0.00668343
MtrB_PioB	0	123	0	2765		1	1	Putative outer membrane beta-barrel porin, MtrB/PioB	Pfam	0
Myb_DNA-binding	0	123	0	2765		1	1	Myb-like DNA-binding domain	Pfam	0
NodS	0	123	0.000723327	2765	0	1	1	Nodulation protein S (NodS)	Pfam	-0.000723327
Ntox15	0	123	0.000723327	2765	0	1	1	Novel toxin 15	Pfam	-0.000723327
PAC4	0	123	0.000361664	2765	0	1	1	Proteasome assembly chaperone 4	Pfam	-0.000361664
PSK_trans_fac	0	123	0	2765		1	1	Rv0623-like transcription factor	Pfam	0
Phage_lambda_P	0.00813008	123	0.00108499	2765	7.54645	0.15986	0.399126	Replication protein P	Pfam	0.00704509
Piwi	0	123	0.000723327	2765	0	1	1	Piwi domain	Pfam	-0.000723327
Pullulanase_N2	0	123	0.000361664	2765	0	1	1	Pullulanase N2 domain	Pfam	-0.000361664
RAP	0	123	0	2765		1	1	RAP domain	Pfam	0
RFX_DNA_binding	0.00813008	123	0	2765	inf	0.04259	0.173863	RFX DNA-binding domain	Pfam	0.00813008
RHH_4	0	123	0.00253165	2765	0	1	1	Ribbon-helix-helix domain	Pfam	-0.00253165
RIFIN	0	123	0.000361664	2765	0	1	1	Rifin	Pfam	-0.000361664
RPAP2_Rtr1	0.00813008	123	0.00108499	2765	7.54645	0.15986	0.399126	Rtr1/RPAP2 family	Pfam	0.00704509
Rad21_Rec8	0	123	0	2765		1	1	Conserved region of Rad21 / Rec8 like protein	Pfam	0
Spc24	0	123	0.000723327	2765	0	1	1	Spc24 subunit of Ndc80	Pfam	-0.000723327
Spore-coat_CotD	0	123	0.00180832	2765	0	1	1	Inner spore coat protein D	Pfam	-0.00180832
T7SS_ESX_EspC	0	123	0	2765		1	1	Excreted virulence factor EspC, type VII ESX diderm	Pfam	0
TBPIP	0	123	0.00216998	2765	0	1	1	TBPIP/Hop2 winged helix domain	Pfam	-0.00216998
TM_PBP2_N	0	123	0	2765		1	1	N-terminal of TM subunit in PBP-dependent ABC transporters	Pfam	0
Transglycosylas	0	123	0	2765		1	1	Transglycosylase-like domain	Pfam	0
TrpP	0	123	0.00180832	2765	0	1	1	Tryptophan transporter TrpP	Pfam	-0.00180832
TubC_N	0	123	0.000361664	2765	0	1	1	TubC N-terminal docking domain	Pfam	-0.000361664
VapB_antitoxin	0	123	0	2765		1	1	Bacterial antitoxin of type II TA system, VapB	Pfam	0
WD40	0	123	0.00289331	2765	0	1	1	WD domain, G-beta repeat	Pfam	-0.00289331
YaaC	0	123	0.00253165	2765	0	1	1	YaaC-like Protein	Pfam	-0.00253165
Zn_protease	0	123	0.00253165	2765	0	1	1	Putative ATP-dependant zinc protease	Pfam	-0.00253165
tRNA_deacylase	0	123	0.00216998	2765	0	1	1	D-aminoacyl-tRNA deacylase	Pfam	-0.00216998
3002102	0	123	0.000361664	2765	0	1	1	CMY-89	CARD	-0.000361664
3002530	0	123	0.000361664	2765	0	1	1	AAC(3)-Ib	CARD	-0.000361664
3006877	0	123	0.000361664	2765	0	1	1	EC-16	CARD	-0.000361664
7TM_transglut	0	123	0.00253165	2765	0	1	1	7 transmembrane helices usually fused to an inactive transglutaminase	Pfam	-0.00253165
ATP12	0	123	0.00144665	2765	0	1	1	ATP12 chaperone protein	Pfam	-0.00144665
ATP19	0	123	0.000723327	2765	0	1	1	ATP synthase subunit K	Pfam	-0.000723327
BpuJI_N	0	123	0.000723327	2765	0	1	1	Restriction endonuclease BpuJI - N terminal	Pfam	-0.000723327
CIA30	0	123	0	2765		1	1	Complex I intermediate-associated protein 30 (CIA30)	Pfam	0
Chordopox_G3	0	123	0.000361664	2765	0	1	1	Chordopoxvirus G3 protein	Pfam	-0.000361664
Colicin_immun	0	123	0.000723327	2765	0	1	1	Bacterial self-protective colicin-like immunity	Pfam	-0.000723327
Cytomega_TRL10	0	123	0	2765		1	1	Cytomegalovirus TRL10 protein	Pfam	0
Cytotoxic	0	123	0.000361664	2765	0	1	1	Cytotoxic	Pfam	-0.000361664
DUF1150	0	123	0.00144665	2765	0	1	1	Protein of unknown function (DUF1150)	Pfam	-0.00144665
DUF2125	0	123	0.00108499	2765	0	1	1	Uncharacterized protein conserved in bacteria (DUF2125)	Pfam	-0.00108499
DUF2924	0	123	0.000723327	2765	0	1	1	Protein of unknown function (DUF2924)	Pfam	-0.000723327
DUF2934	0	123	0.00253165	2765	0	1	1	Protein of unknown function (DUF2934)	Pfam	-0.00253165
DUF3768	0	123	0.000361664	2765	0	1	1	Protein of unknown function (DUF3768)	Pfam	-0.000361664
FliX	0	123	0.00108499	2765	0	1	1	Class II flagellar assembly regulator	Pfam	-0.00108499
GT29_0	0	123	0.000361664	2765	0	1	1		CAZyme	-0.000361664
GcrA	0	123	0.00253165	2765	0	1	1	GcrA cell cycle regulator	Pfam	-0.00253165
Gly-zipper_YMGG	0	123	0.00108499	2765	0	1	1	YMGG-like Gly-zipper	Pfam	-0.00108499
Glyco_transf_29	0	123	0.000361664	2765	0	1	1	Glycosyltransferase family 29 (sialyltransferase)	Pfam	-0.000361664
HEPN_RES_NTD1	0	123	0.00180832	2765	0	1	1	HEPN/RES N-terminal domain 1	Pfam	-0.00180832
K00638	0	123	0.00253165	2765	0	1	1	chloramphenicol O-acetyltransferase type B [EC:2.3.1.28]	KOfam	-0.00253165
K00729	0	123	0.000723327	2765	0	1	1	dolichyl-phosphate beta-glucosyltransferase [EC:2.4.1.117]	KOfam	-0.000723327
K03201	0	123	0.00216998	2765	0	1	1	type IV secretion system protein VirB6	KOfam	-0.00216998
K04093	0	123	0.000723327	2765	0	1	1	chorismate mutase [EC:5.4.99.5]	KOfam	-0.000723327
K09985	0	123	0.00216998	2765	0	1	1	uncharacterized protein	KOfam	-0.00216998
K13583	0	123	0.00325497	2765	0	1	1	GcrA cell cycle regulator	KOfam	-0.00325497
K13584	0	123	0.00216998	2765	0	1	1	two-component system, cell cycle response regulator CtrA	KOfam	-0.00216998
K13588	0	123	0.00253165	2765	0	1	1	histidine phosphotransferase ChpT	KOfam	-0.00253165
K19181	0	123	0.000723327	2765	0	1	1	1,5-anhydro-D-fructose reductase (1,5-anhydro-D-mannitol-forming) [EC:1.1.1.292]	KOfam	-0.000723327
K19223	0	123	0.000723327	2765	0	1	1	peptidoglycan DL-endopeptidase LytF [EC:3.4.-.-]	KOfam	-0.000723327
K24139	0	123	0.000723327	2765	0	1	1	auxin efflux carrier family protein	KOfam	-0.000723327
K24242	0	123	0.000723327	2765	0	1	1	7-methylguanosine nucleotidase [EC:3.1.3.91]	KOfam	-0.000723327
Nfu_N	0	123	0.00144665	2765	0	1	1	Scaffold protein Nfu/NifU N terminal	Pfam	-0.00144665
PAX	0	123	0.00180832	2765	0	1	1	'Paired box' domain	Pfam	-0.00180832
PL18_0	0	123	0	2765		1	1		CAZyme	0
PL1_11	0	123	0.000361664	2765	0	1	1		CAZyme	-0.000361664
PL21_0	0	123	0.000723327	2765	0	1	1		CAZyme	-0.000723327
Phage_HK97_TLTM	0	123	0.000361664	2765	0	1	1	Tail length tape measure protein	Pfam	-0.000361664
Transglut_i_TM	0	123	0.00253165	2765	0	1	1	Inactive transglutaminase fused to 7 transmembrane helices	Pfam	-0.00253165
3-HAO	0	123	0.00108499	2765	0	1	1	3-hydroxyanthranilic acid dioxygenase	Pfam	-0.00108499
3000090	0	123	0.000361664	2765	0	1	1	Bla1	CARD	-0.000361664
3000316	0	123	0.000361664	2765	0	1	1	mphA	CARD	-0.000361664
3000565	0	123	0.000361664	2765	0	1	1	tet(38)	CARD	-0.000361664
3001693	0	123	0.00180832	2765	0	1	1	OXA-230	CARD	-0.00180832
3002165	0	123	0.00144665	2765	0	1	1	FOX-12	CARD	-0.00144665
3002481	0	123	0.000361664	2765	0	1	1	AER-1	CARD	-0.000361664
3002542	0	123	0.000723327	2765	0	1	1	AAC(3)-VIIIa	CARD	-0.000723327
3002582	0	123	0	2765		1	1	AAC(6')-Ib11	CARD	0
3002590	0	123	0.000723327	2765	0	1	1	AAC(6')-Iih	CARD	-0.000723327
3002594	0	123	0.000361664	2765	0	1	1	AAC(6')-IIa	CARD	-0.000361664
3002631	0	123	0	2765		1	1	spd	CARD	0
3002654	0	123	0.000361664	2765	0	1	1	APH(3')-VIIa	CARD	-0.000361664
3002659	0	123	0	2765		1	1	APH(6)-Ic	CARD	0
3002688	0	123	0	2765		1	1	catS	CARD	0
3002726	0	123	0	2765		1	1	QnrB12	CARD	0
3002957	0	123	0	2765		1	1	vanY_in_vanD_cl	CARD	0
3003018	0	123	0.000361664	2765	0	1	1	dfrA22	CARD	-0.000361664
3003047	0	123	0.00180832	2765	0	1	1	qacB	CARD	-0.00180832
3003172	0	123	0.00108499	2765	0	1	1	ACT-37	CARD	-0.00108499
3003203	0	123	0.000361664	2765	0	1	1	TLA-2	CARD	-0.000361664
3004213	0	123	0.00180832	2765	0	1	1	GOB-18	CARD	-0.00180832
3004291	0	123	0.00216998	2765	0	1	1	Rsph_ampC_BLA	CARD	-0.00216998
3004457	0	123	0	2765		1	1	Sint_ACT_CHL	CARD	0
3004464	0	123	0	2765		1	1	CFE-2	CARD	0
3004502	0	123	0.00108499	2765	0	1	1	MCR-2.2	CARD	-0.00108499
3004503	0	123	0	2765		1	1	MCR-3.6	CARD	0
3004635	0	123	0.000361664	2765	0	1	1	AAC(6')-Il	CARD	-0.000361664
3004661	0.00813008	123	0.00144665	2765	5.65779	0.195691	0.442128	Saur_FosB	CARD	0.00668343
3004697	0	123	0.000361664	2765	0	1	1	MCR-4.5	CARD	-0.000361664
3004734	0	123	0.000361664	2765	0	1	1	ARL-1	CARD	-0.000361664
3005010	0	123	0	2765		1	1	qacEdelta1	CARD	0
3005045	0	123	0.000723327	2765	0	1	1	SatA	CARD	-0.000723327
3005052	0.0162602	123	0.00180832	2765	9.12397	0.0328323	0.143639	LpsA	CARD	0.0144518
3005056	0	123	0.000361664	2765	0	1	1	tet(X6)	CARD	-0.000361664
3005221	0	123	0	2765		1	1	mcr-3.41	CARD	0
3006229	0.00813008	123	0.00180832	2765	4.52459	0.230006	0.480591	ACC-1b	CARD	0.00632176
3006458	0	123	0.000361664	2765	0	1	1	CMY-159	CARD	-0.000361664
3006853	0	123	0	2765		1	1	SRT-3	CARD	0
3006908	0	123	0	2765		1	1	CfiA14	CARD	0
3007010	0	123	0.000361664	2765	0	1	1	norC	CARD	-0.000361664
3007110	0.00813008	123	0.000723327	2765	11.3238	0.122446	0.329132	nimH	CARD	0.00740675
3HCDH_RFF	0	123	0.000361664	2765	0	1	1	3-hydroxybutyryl-CoA dehydrogenase reduced Rossmann-fold domain	Pfam	-0.000361664
APAF1_C	0	123	0.000361664	2765	0	1	1	APAF-1 helical domain	Pfam	-0.000361664
Aa_trans	0	123	0	2765		1	1	Transmembrane amino acid transporter protein	Pfam	0
AgI_II_C2	0	123	0.000361664	2765	0	1	1	Cell surface antigen I/II C2 terminal domain	Pfam	-0.000361664
Antiterm	0	123	0	2765		1	1	Antitermination protein	Pfam	0
Asp4	0	123	0.000361664	2765	0	1	1	Accessory secretory protein Sec Asp4	Pfam	-0.000361664
Asp5	0	123	0.000361664	2765	0	1	1	Accessory secretory protein Sec, Asp5	Pfam	-0.000361664
Autoind_synth	0	123	0	2765		1	1	Autoinducer synthase	Pfam	0
BTP	0.00813008	123	0.0039783	2765	2.05216	0.40744	0.695552	Chlorhexidine efflux transporter	Pfam	0.00415178
Beta_helix_2	0	123	0.000361664	2765	0	1	1	Beta helix repeat of Inulin fructotransferase	Pfam	-0.000361664
CALCOCO1	0	123	0.000361664	2765	0	1	1	Calcium binding and coiled-coil domain (CALCOCO1) like	Pfam	-0.000361664
CBM17_0	0	123	0	2765		1	1		CAZyme	0
CD20	0	123	0	2765		1	1	CD20-like family	Pfam	0
CE16_0	0	123	0	2765		1	1		CAZyme	0
CHASE3	0	123	0	2765		1	1	CHASE3 domain	Pfam	0
CbbQ_C	0	123	0.00216998	2765	0	1	1	CbbQ/NirQ/NorQ C-terminal	Pfam	-0.00216998
CdiI	0.00813008	123	0.000361664	2765	22.6557	0.0833803	0.249546	CDI immunity protein	Pfam	0.00776842
CdiI_4	0.00813008	123	0.000361664	2765	22.6557	0.0833803	0.249546	CDI immunity protein	Pfam	0.00776842
Chlorophyllase	0	123	0	2765		1	1	Chlorophyllase	Pfam	0
CobT	0	123	0.000723327	2765	0	1	1	Cobalamin biosynthesis protein CobT	Pfam	-0.000723327
Colicin	0	123	0	2765		1	1	Colicin pore forming domain	Pfam	0
Copper-bind	0.0162602	123	0.000723327	2765	22.8347	0.0102045	0.0625683	Copper binding proteins, plastocyanin/azurin family	Pfam	0.0155368
CshA_NR2	0	123	0	2765		1	1	Surface adhesin CshA non-repetitive domain 2	Pfam	0
Cu_amine_oxid	0	123	0.000361664	2765	0	1	1	Copper amine oxidase, enzyme domain	Pfam	-0.000361664
Cu_amine_oxidN2	0	123	0.000361664	2765	0	1	1	Copper amine oxidase, N2 domain	Pfam	-0.000361664
Cu_amine_oxidN3	0	123	0.000361664	2765	0	1	1	Copper amine oxidase, N3 domain	Pfam	-0.000361664
Cyt-b5	0	123	0	2765		1	1	Cytochrome b5-like Heme/Steroid binding domain	Pfam	0
Cytochrome_C7	0	123	0.00144665	2765	0	1	1	Cytochrome c7 and related cytochrome c	Pfam	-0.00144665
DNA_ligase_OB_2	0.0162602	123	0.00180832	2765	9.12397	0.0328323	0.143639	DNA ligase OB-like domain	Pfam	0.0144518
DUF1007	0.00813008	123	0.00216998	2765	3.76913	0.262869	0.520932	Protein of unknown function (DUF1007)	Pfam	0.0059601
DUF1031	0	123	0	2765		1	1	Protein of unknown function (DUF1031)	Pfam	0
DUF1056	0	123	0	2765		1	1	Protein of unknown function (DUF1056)	Pfam	0
DUF1523	0	123	0.00180832	2765	0	1	1	Protein of unknown function (DUF1523)	Pfam	-0.00180832
DUF1570	0	123	0	2765		1	1	Protein of unknown function (DUF1570)	Pfam	0
DUF1741	0	123	0	2765		1	1	Domain of unknown function (DUF1741)	Pfam	0
DUF1804	0	123	0	2765		1	1	Protein of unknown function (DUF1804)	Pfam	0
DUF1820	0	123	0	2765		1	1	Domain of unknown function (DUF1820)	Pfam	0
DUF1874	0	123	0	2765		1	1	Domain of unknown function (DUF1874)	Pfam	0
DUF2076	0	123	0.000361664	2765	0	1	1	Uncharacterized protein conserved in bacteria (DUF2076)	Pfam	-0.000361664
DUF2164	0	123	0.000361664	2765	0	1	1	Uncharacterized conserved protein (DUF2164)	Pfam	-0.000361664
DUF2177	0	123	0	2765		1	1	Predicted membrane protein (DUF2177)	Pfam	0
DUF2251	0.0243902	123	0.00144665	2765	17.2563	0.00232745	0.0222043	Uncharacterized protein conserved in bacteria (DUF2251)	Pfam	0.0229436
DUF2301	0.00813008	123	0.00144665	2765	5.65779	0.195691	0.442128	Uncharacterized integral membrane protein (DUF2301)	Pfam	0.00668343
DUF2310	0.00813008	123	0.00253165	2765	3.22951	0.294339	0.55933	Zn-ribbon-containing, possibly nucleic-acid-binding protein (DUF2310)	Pfam	0.00559844
DUF2322	0.00813008	123	0.000723327	2765	11.3238	0.122446	0.329132	Uncharacterized protein conserved in bacteria (DUF2322)	Pfam	0.00740675
DUF2371	0	123	0	2765		1	1	Uncharacterised conserved protein (DUF2371)	Pfam	0
DUF2474	0	123	0.000361664	2765	0	1	1	Protein of unknown function (DUF2474)	Pfam	-0.000361664
DUF2489	0.0162602	123	0.00180832	2765	9.12397	0.0328323	0.143639	Protein of unknown function (DUF2489)	Pfam	0.0144518
DUF2507	0	123	0	2765		1	1	Protein of unknown function (DUF2507)	Pfam	0
DUF2547	0.0162602	123	0.00253165	2765	6.5124	0.0532386	0.201705	Protein of unknown function (DUF2547)	Pfam	0.0137285
DUF2572	0.0162602	123	0.00180832	2765	9.12397	0.0328323	0.143639	Protein of unknown function (DUF2572)	Pfam	0.0144518
DUF2644	0.00813008	123	0	2765	inf	0.04259	0.173863	Protein of unknown function (DUF2644)	Pfam	0.00813008
DUF2681	0.00813008	123	0.000361664	2765	22.6557	0.0833803	0.249546	Protein of unknown function (DUF2681)	Pfam	0.00776842
DUF2785	0	123	0	2765		1	1	Protein of unknown function (DUF2785)	Pfam	0
DUF2827	0	123	0.000361664	2765	0	1	1	Protein of unknown function (DUF2827)	Pfam	-0.000361664
DUF2847	0	123	0	2765		1	1	Protein of unknown function (DUF2847)	Pfam	0
DUF2931	0	123	0.000723327	2765	0	1	1	Protein of unknown function (DUF2931)	Pfam	-0.000723327
DUF2950	0	123	0.000361664	2765	0	1	1	Protein of unknown function (DUF2950)	Pfam	-0.000361664
DUF2955	0	123	0.000361664	2765	0	1	1	Protein of unknown function (DUF2955)	Pfam	-0.000361664
DUF3024	0	123	0.000361664	2765	0	1	1	Protein of unknown function (DUF3024)	Pfam	-0.000361664
DUF3142	0	123	0	2765		1	1	Protein of unknown function (DUF3142)	Pfam	0
DUF3179	0	123	0.000723327	2765	0	1	1	Protein of unknown function (DUF3179)	Pfam	-0.000723327
DUF3226	0	123	0.000361664	2765	0	1	1	Protein of unknown function (DUF3226)	Pfam	-0.000361664
DUF3272	0	123	0.000361664	2765	0	1	1	Protein of unknown function (DUF3272)	Pfam	-0.000361664
DUF3574	0	123	0.00144665	2765	0	1	1	Protein of unknown function (DUF3574)	Pfam	-0.00144665
DUF3642	0	123	0.000361664	2765	0	1	1	Bacterial lipoprotein	Pfam	-0.000361664
DUF3772	0	123	0	2765		1	1	Protein of unknown function (DUF3772)	Pfam	0
DUF3953	0	123	0	2765		1	1	Protein of unknown function (DUF3953)	Pfam	0
DUF3958	0	123	0.000361664	2765	0	1	1	Protein of unknown function (DUF3958)	Pfam	-0.000361664
DUF3999	0	123	0	2765		1	1	Protein of unknown function (DUF3999)	Pfam	0
DUF4056	0	123	0.000361664	2765	0	1	1	Protein of unknown function (DUF4056)	Pfam	-0.000361664
DUF4060	0	123	0	2765		1	1	Protein of unknown function (DUF4060)	Pfam	0
DUF4123	0	123	0.00108499	2765	0	1	1	Domain of unknown function (DUF4123)	Pfam	-0.00108499
DUF4189	0	123	0.000723327	2765	0	1	1	Domain of unknown function (DUF4189)	Pfam	-0.000723327
DUF4231	0	123	0.00144665	2765	0	1	1	Protein of unknown function (DUF4231)	Pfam	-0.00144665
DUF4303	0.00813008	123	0	2765	inf	0.04259	0.173863	Domain of unknown function (DUF4303)	Pfam	0.00813008
DUF4424	0	123	0.00108499	2765	0	1	1	Domain of unknown function (DUF4424)	Pfam	-0.00108499
DUF4624	0	123	0.000723327	2765	0	1	1	Domain of unknown function (DUF4624)	Pfam	-0.000723327
DUF4751	0	123	0	2765		1	1	Domain of unknown function (DUF4751)	Pfam	0
DUF4844	0	123	0	2765		1	1	Domain of unknown function (DUF4844)	Pfam	0
DUF4865	0	123	0	2765		1	1	Domain of unknown function (DUF4865)	Pfam	0
DUF4872	0.00813008	123	0.00108499	2765	7.54645	0.15986	0.399126	Domain of unknown function (DUF4872)	Pfam	0.00704509
DUF4947	0	123	0.000361664	2765	0	1	1	Domain of unknown function (DUF4947)	Pfam	-0.000361664
DUF5037	0	123	0	2765		1	1	Domain of unknown function (DUF5037)	Pfam	0
DUF5085	0	123	0.000361664	2765	0	1	1	Domain of unknown function (DUF5085)	Pfam	-0.000361664
DUF5339	0.0243902	123	0.00144665	2765	17.2563	0.00232745	0.0222043	Family of unknown function (DUF5339)	Pfam	0.0229436
DUF5358	0.00813008	123	0.00144665	2765	5.65779	0.195691	0.442128	Family of unknown function (DUF5358)	Pfam	0.00668343
DUF5363	0.00813008	123	0.00144665	2765	5.65779	0.195691	0.442128	Family of unknown function (DUF5363)	Pfam	0.00668343
DUF5374	0.0162602	123	0.00180832	2765	9.12397	0.0328323	0.143639	Family of unknown function (DUF5374)	Pfam	0.0144518
DUF5377	0.00813008	123	0.00144665	2765	5.65779	0.195691	0.442128	Family of unknown function (DUF5377)	Pfam	0.00668343
DUF5389	0.0162602	123	0.00108499	2765	15.2176	0.0165352	0.0877191	Family of unknown function (DUF5389)	Pfam	0.0151752
DUF5456	0	123	0.00108499	2765	0	1	1	Family of unknown function (DUF5456)	Pfam	-0.00108499
DUF560	0.0162602	123	0.00108499	2765	15.2176	0.0165352	0.0877191	Protein of unknown function (DUF560)	Pfam	0.0151752
DUF599	0	123	0.000361664	2765	0	1	1	Protein of unknown function, DUF599	Pfam	-0.000361664
DUF900	0	123	0.000361664	2765	0	1	1	Alpha/beta hydrolase of unknown function (DUF900)	Pfam	-0.000361664
DUF943	0	123	0.000361664	2765	0	1	1	Enterobacterial putative membrane protein (DUF943)	Pfam	-0.000361664
DUF983	0	123	0.00180832	2765	0	1	1	Protein of unknown function (DUF983)	Pfam	-0.00180832
EF-hand_7	0	123	0	2765		1	1	EF-hand domain pair	Pfam	0
ERCC3_RAD25_C	0	123	0	2765		1	1	ERCC3/RAD25/XPB C-terminal helicase	Pfam	0
FBD	0	123	0	2765		1	1	FBD	Pfam	0
FidL_like	0	123	0	2765		1	1	FidL-like putative membrane protein	Pfam	0
FimA	0	123	0.000361664	2765	0	1	1	Type-1 fimbrial protein, A	Pfam	-0.000361664
GAS	0	123	0.000361664	2765	0	1	1	Growth-arrest specific micro-tubule binding	Pfam	-0.000361664
GH16_10	0	123	0	2765		1	1		CAZyme	0
GH16_8	0	123	0.000723327	2765	0	1	1		CAZyme	-0.000723327
GH19_0	0	123	0.000361664	2765	0	1	1		CAZyme	-0.000361664
GH52_0	0	123	0.000361664	2765	0	1	1		CAZyme	-0.000361664
GH5_25	0	123	0.00180832	2765	0	1	1		CAZyme	-0.00180832
GIDE	0	123	0.00108499	2765	0	1	1	E3 Ubiquitin ligase	Pfam	-0.00108499
GKAP	0	123	0.000361664	2765	0	1	1	Guanylate-kinase-associated protein (GKAP) protein	Pfam	-0.000361664
GNT-I	0	123	0.000361664	2765	0	1	1	GNT-I family	Pfam	-0.000361664
GST_C_6	0	123	0	2765		1	1	Glutathione S-transferase, C-terminal domain	Pfam	0
GST_N_4	0	123	0	2765		1	1	Glutathione S-transferase N-terminal domain	Pfam	0
GT52_0	0	123	0.000723327	2765	0	1	1		CAZyme	-0.000723327
GT74_0	0	123	0.00108499	2765	0	1	1		CAZyme	-0.00108499
GbpC	0	123	0.000361664	2765	0	1	1	Glucan-binding protein C	Pfam	-0.000361664
GcnA_N	0	123	0.000361664	2765	0	1	1	N-acetyl-beta-D-glucosaminidase N-terminal domain	Pfam	-0.000361664
Glyco_hydro_19	0	123	0.000361664	2765	0	1	1	Chitinase class I	Pfam	-0.000361664
Glyco_hydro_46	0	123	0	2765		1	1	Glycosyl hydrolase family 46	Pfam	0
HEPN_STY4199	0	123	0	2765		1	1	STY4199-like HEPN	Pfam	0
HEPN_Toprim_N	0.00813008	123	0.000723327	2765	11.3238	0.122446	0.329132	HEPN/Toprim N-terminal domain 1	Pfam	0.00740675
HMW1C_N	0.0162602	123	0.00108499	2765	15.2176	0.0165352	0.0877191	HMW1C N-terminal	Pfam	0.0151752
HMw1_D2	0.0162602	123	0.00144665	2765	11.4091	0.0241166	0.114638	HMW1 domain 2	Pfam	0.0148135
HPTransfase	0	123	0.00144665	2765	0	1	1	Histidine phosphotransferase C-terminal domain	Pfam	-0.00144665
HTH_43	0	123	0	2765		1	1	Winged helix-turn helix	Pfam	0
Hint_2	0	123	0.000361664	2765	0	1	1	Hint domain	Pfam	-0.000361664
IMCp	0	123	0	2765		1	1	Inner membrane complex protein	Pfam	0
IPT	0	123	0	2765		1	1	Isopentenyl transferase	Pfam	0
IalB	0	123	0.00108499	2765	0	1	1	Invasion associated locus B (IalB) protein	Pfam	-0.00108499
Imm10	0	123	0	2765		1	1	Immunity protein 10	Pfam	0
Imm49	0.00813008	123	0.000361664	2765	22.6557	0.0833803	0.249546	Immunity protein 49	Pfam	0.00776842
Inovirus_Gp2	0	123	0.000723327	2765	0	1	1	Inovirus Gp2	Pfam	-0.000723327
IucA_IucC	0	123	0	2765		1	1	IucA / IucC family	Pfam	0
K00086	0	123	0	2765		1	1	1,3-propanediol dehydrogenase [EC:1.1.1.202]	KOfam	0
K00146	0	123	0.000361664	2765	0	1	1	phenylacetaldehyde dehydrogenase [EC:1.2.1.39]	KOfam	-0.000361664
K00276	0	123	0.000361664	2765	0	1	1	primary-amine oxidase [EC:1.4.3.21]	KOfam	-0.000361664
K00316	0	123	0	2765		1	1	spermidine dehydrogenase [EC:1.5.99.6]	KOfam	0
K00520	0	123	0.000723327	2765	0	1	1	mercuric reductase [EC:1.16.1.1]	KOfam	-0.000723327
K00984	0	123	0.00108499	2765	0	1	1	streptomycin 3"-adenylyltransferase [EC:2.7.7.47]	KOfam	-0.00108499
K01028	0	123	0.000361664	2765	0	1	1	3-oxoacid CoA-transferase subunit A [EC:2.8.3.5]	KOfam	-0.000361664
K01029	0	123	0.000361664	2765	0	1	1	3-oxoacid CoA-transferase subunit B [EC:2.8.3.5]	KOfam	-0.000361664
K01161	0.0162602	123	0.00108499	2765	15.2176	0.0165352	0.0877191	deoxyribonuclease (pyrimidine dimer) [EC:3.1.25.1]	KOfam	0.0151752
K01166	0.00813008	123	0.00144665	2765	5.65779	0.195691	0.442128	ribonuclease T2 [EC:4.6.1.19]	KOfam	0.00668343
K01347	0	123	0.000723327	2765	0	1	1	IgA-specific serine endopeptidase [EC:3.4.21.72]	KOfam	-0.000723327
K01568	0	123	0	2765		1	1	pyruvate decarboxylase [EC:4.1.1.1]	KOfam	0
K01631	0	123	0.000361664	2765	0	1	1	2-dehydro-3-deoxyphosphogalactonate aldolase [EC:4.1.2.21]	KOfam	-0.000361664
K01674	0.00813008	123	0.00144665	2765	5.65779	0.195691	0.442128	carbonic anhydrase [EC:4.2.1.1]	KOfam	0.00668343
K02021	0	123	0	2765		1	1	putative ABC transport system ATP-binding protein	KOfam	0
K02247	0	123	0.000361664	2765	0	1	1	competence protein ComGE	KOfam	-0.000361664
K02383	0	123	0.00108499	2765	0	1	1	flagellar protein FlbB	KOfam	-0.00108499
K02465	0	123	0.000361664	2765	0	1	1	general secretion pathway protein S	KOfam	-0.000361664
K02508	0	123	0.000361664	2765	0	1	1	AraC family transcriptional regulator, 4-hydroxyphenylacetate 3-monooxygenase operon regulatory protein	KOfam	-0.000361664
K02511	0	123	0.000361664	2765	0	1	1	MFS transporter, ACS family, 4-hydroxyphenylacetate permease	KOfam	-0.000361664
K02531	0	123	0.000361664	2765	0	1	1	transcriptional antiterminator	KOfam	-0.000361664
K02590	0	123	0.00144665	2765	0	1	1	nitrogen regulatory protein PII 2	KOfam	-0.00144665
K02609	0	123	0.000361664	2765	0	1	1	ring-1,2-phenylacetyl-CoA epoxidase subunit PaaA [EC:1.14.13.149]	KOfam	-0.000361664
K02610	0	123	0.000361664	2765	0	1	1	ring-1,2-phenylacetyl-CoA epoxidase subunit PaaB	KOfam	-0.000361664
K02611	0	123	0.000361664	2765	0	1	1	ring-1,2-phenylacetyl-CoA epoxidase subunit PaaC [EC:1.14.13.149]	KOfam	-0.000361664
K02612	0	123	0.000361664	2765	0	1	1	ring-1,2-phenylacetyl-CoA epoxidase subunit PaaD	KOfam	-0.000361664
K02613	0	123	0.000361664	2765	0	1	1	ring-1,2-phenylacetyl-CoA epoxidase subunit PaaE	KOfam	-0.000361664
K02615	0	123	0.000361664	2765	0	1	1	3-oxo-5,6-didehydrosuberyl-CoA/3-oxoadipyl-CoA thiolase [EC:2.3.1.223 2.3.1.174]	KOfam	-0.000361664
K02616	0	123	0.000361664	2765	0	1	1	phenylacetic acid degradation operon negative regulatory protein	KOfam	-0.000361664
K02618	0	123	0.000361664	2765	0	1	1	oxepin-CoA hydrolase / 3-oxo-5,6-dehydrosuberyl-CoA semialdehyde dehydrogenase [EC:3.3.2.12 1.2.1.91]	KOfam	-0.000361664
K02656	0.00813008	123	0.000723327	2765	11.3238	0.122446	0.329132	type IV pilus assembly protein PilF	KOfam	0.00740675
K02859	0	123	0	2765		1	1	riboflavin biosynthesis RibT protein	KOfam	0
K03126	0	123	0.00108499	2765	0	1	1	transcription initiation factor TFIID subunit 12	KOfam	-0.00108499
K03277	0	123	0	2765		1	1	heptosyltransferase IV [EC:2.4.-.-]	KOfam	0
K03288	0	123	0.000361664	2765	0	1	1	MFS transporter, MHS family, citrate/tricarballylate:H+ symporter	KOfam	-0.000361664
K03316	0.00813008	123	0.000723327	2765	11.3238	0.122446	0.329132	monovalent cation:H+ antiporter, CPA1 family	KOfam	0.00740675
K03318	0	123	0	2765		1	1	tyrosine permease	KOfam	0
K03791	0	123	0	2765		1	1	putative chitinase	KOfam	0
K03897	0	123	0	2765		1	1	lysine N6-hydroxylase [EC:1.14.13.59]	KOfam	0
K04103	0	123	0.000361664	2765	0	1	1	indolepyruvate decarboxylase [EC:4.1.1.74]	KOfam	-0.000361664
K04781	0	123	0	2765		1	1	salicylate synthetase [EC:5.4.4.2 4.2.99.21]	KOfam	0
K05373	0	123	0	2765		1	1	MFS transporter, putative signal transducer	KOfam	0
K05836	0	123	0.000361664	2765	0	1	1	GntR family transcriptional regulator, histidine utilization repressor	KOfam	-0.000361664
K05952	0.0162602	123	0.00144665	2765	11.4091	0.0241166	0.114638	uncharacterized protein	KOfam	0.0148135
K06120	0	123	0	2765		1	1	glycerol dehydratase large subunit [EC:4.2.1.30]	KOfam	0
K06121	0	123	0	2765		1	1	glycerol dehydratase medium subunit [EC:4.2.1.30]	KOfam	0
K06122	0	123	0	2765		1	1	glycerol dehydratase small subunit [EC:4.2.1.30]	KOfam	0
K06148	0	123	0	2765		1	1	ATP-binding cassette, subfamily C, bacterial	KOfam	0
K06169	0	123	0.000361664	2765	0	1	1	tRNA 2-(methylsulfanyl)-N6-isopentenyladenosine37 hydroxylase [EC:1.14.99.69]	KOfam	-0.000361664
K06401	0	123	0	2765		1	1	stage IV sporulation protein FA	KOfam	0
K06882	0	123	0.000723327	2765	0	1	1	uncharacterized protein	KOfam	-0.000723327
K06893	0	123	0.000361664	2765	0	1	1	uncharacterized protein	KOfam	-0.000361664
K07061	0	123	0	2765		1	1	CRISPR-associated protein Cmr1	KOfam	0
K07234	0.0162602	123	0.00180832	2765	9.12397	0.0328323	0.143639	uncharacterized protein involved in response to NO	KOfam	0.0144518
K07241	0	123	0.000361664	2765	0	1	1	nickel/cobalt transporter (NiCoT) family protein	KOfam	-0.000361664
K07268	0.0243902	123	0.00144665	2765	17.2563	0.00232745	0.0222043	opacity associated protein	KOfam	0.0229436
K07270	0.0162602	123	0.00216998	2765	7.60055	0.0425735	0.173863	glycosyl transferase, family 25	KOfam	0.0140902
K07280	0.0162602	123	0.000723327	2765	22.8347	0.0102045	0.0625683	outer membrane protein	KOfam	0.0155368
K07556	0	123	0.00108499	2765	0	1	1	ATP synthase mitochondrial F1 complex assembly factor 2	KOfam	-0.00108499
K07649	0	123	0	2765		1	1	two-component system, OmpR family, sensor histidine kinase TctE [EC:2.7.13.3]	KOfam	0
K07774	0	123	0	2765		1	1	two-component system, OmpR family, response regulator TctD	KOfam	0
K08087	0	123	0	2765		1	1	fimbrial protein FimW	KOfam	0
K08088	0	123	0	2765		1	1	fimbrial regulator	KOfam	0
K08178	0	123	0.000361664	2765	0	1	1	MFS transporter, SHS family, lactate transporter	KOfam	-0.000361664
K08353	0	123	0	2765		1	1	thiosulfate reductase electron transport protein	KOfam	0
K08359	0	123	0	2765		1	1	tetrathionate reductase subunit C	KOfam	0
K08363	0.0162602	123	0.00108499	2765	15.2176	0.0165352	0.0877191	mercuric ion transport protein	KOfam	0.0151752
K08365	0	123	0.000723327	2765	0	1	1	MerR family transcriptional regulator, mercuric resistance operon regulatory protein	KOfam	-0.000723327
K08643	0	123	0	2765		1	1	zinc metalloprotease ZmpB [EC:3.4.24.-]	KOfam	0
K08724	0	123	0	2765		1	1	penicillin-binding protein 2B	KOfam	0
K08728	0	123	0	2765		1	1	nucleoside deoxyribosyltransferase [EC:2.4.2.6]	KOfam	0
K09012	0	123	0	2765		1	1	DeoR family transcriptional regulator, suf operon transcriptional repressor	KOfam	0
K09388	0	123	0.000723327	2765	0	1	1	uncharacterized protein	KOfam	-0.000723327
K09945	0	123	0.000361664	2765	0	1	1	uncharacterized protein	KOfam	-0.000361664
K10681	0	123	0	2765		1	1	two-component system, OmpR family, sensor histidine kinase SaeS [EC:2.7.13.3]	KOfam	0
K11200	0	123	0.000361664	2765	0	1	1	2-O-A-mannosyl-D-glycerate PTS system EIIABC component [EC:2.7.1.195]	KOfam	-0.000361664
K11211	0.0162602	123	0.00180832	2765	9.12397	0.0328323	0.143639	3-deoxy-D-manno-octulosonic acid kinase [EC:2.7.1.166]	KOfam	0.0144518
K11710	0.00813008	123	0.00216998	2765	3.76913	0.262869	0.520932	manganese/zinc/iron transport system ATP- binding protein [EC:7.2.2.5]	KOfam	0.0059601
K11918	0	123	0	2765		1	1	type VI secretion system protein	KOfam	0
K11922	0	123	0	2765		1	1	GntR family transcriptional regulator, mannosyl-D-glycerate transport/metabolism system repressor	KOfam	0
K12144	0.00813008	123	0.000723327	2765	11.3238	0.122446	0.329132	hydrogenase-4 component I [EC:1.-.-.-]	KOfam	0.00740675
K12294	0	123	0.000361664	2765	0	1	1	two-component system, LytTR family, sensor histidine kinase ComD [EC:2.7.13.3]	KOfam	-0.000361664
K12295	0	123	0.000361664	2765	0	1	1	two-component system, LytTR family, response regulator ComE	KOfam	-0.000361664
K12454	0	123	0.00108499	2765	0	1	1	CDP-paratose 2-epimerase [EC:5.1.3.10]	KOfam	-0.00108499
K12512	0	123	0	2765		1	1	tight adherence protein D	KOfam	0
K12513	0	123	0	2765		1	1	tight adherence protein E	KOfam	0
K12514	0	123	0	2765		1	1	tight adherence protein F	KOfam	0
K12515	0	123	0	2765		1	1	tight adherence protein G	KOfam	0
K12686	0	123	0	2765		1	1	outer membrane lipase/esterase	KOfam	0
K12982	0.0243902	123	0.00216998	2765	11.4958	0.00524569	0.0394139	heptosyltransferase I [EC:2.4.-.-]	KOfam	0.0222203
K12984	0.0162602	123	0.00180832	2765	9.12397	0.0328323	0.143639	(heptosyl)LPS beta-1,4-glucosyltransferase [EC:2.4.1.-]	KOfam	0.0144518
K13607	0	123	0.00144665	2765	0	1	1	cinnamoyl-CoA:phenyllactate CoA-transferase [EC:2.8.3.17]	KOfam	-0.00144665
K13629	0	123	0.000361664	2765	0	1	1	D-serine transporter	KOfam	-0.000361664
K13794	0	123	0.000361664	2765	0	1	1	LysR family transcriptional regulator, regulatory protein for tcuABC	KOfam	-0.000361664
K13876	0	123	0	2765		1	1	2-keto-3-deoxy-L-arabinonate dehydratase [EC:4.2.1.43]	KOfam	0
K14053	0	123	0	2765		1	1	outer membrane protein G	KOfam	0
K14160	0	123	0.000723327	2765	0	1	1	protein ImuA	KOfam	-0.000723327
K14988	0	123	0	2765		1	1	two-component system, NarL family, secretion system sensor histidine kinase SalK	KOfam	0
K15870	0	123	0	2765		1	1	3-oxocholoyl-CoA 4-desaturase [EC:1.3.1.115]	KOfam	0
K15873	0	123	0.000361664	2765	0	1	1	7beta-hydroxy-3-oxochol-24-oyl-CoA 4-desaturase [EC:1.3.1.116]	KOfam	-0.000361664
K15896	0	123	0.000723327	2765	0	1	1	UDP-4-amino-4,6-dideoxy-N-acetyl-beta-L-altrosamine N-acetyltransferase [EC:2.3.1.202]	KOfam	-0.000723327
K16234	0	123	0.000361664	2765	0	1	1	histidine transporter	KOfam	-0.000361664
K16323	0	123	0	2765		1	1	purine nucleoside transport protein	KOfam	0
K16436	0	123	0	2765		1	1	dTDP-3-amino-2,3,6-trideoxy-4-keto-D-glucose/dTDP-3-amino-3,4,6-trideoxy-alpha-D-glucose/dTDP-2,6-dideoxy-D-kanosamine transaminase [EC:2.6.1.- 2.6.1.106]	KOfam	0
K17315	0	123	0	2765		1	1	glucose/mannose transport system substrate-binding protein	KOfam	0
K17468	0	123	0	2765		1	1	D-glucosaminate-6-phosphate ammonia-lyase [EC:4.3.1.29]	KOfam	0
K17835	0	123	0	2765		1	1	3-amino-4-hydroxybenzoic acid synthase [EC:4.1.99.20]	KOfam	0
K17850	0	123	0	2765		1	1	LysR family transcriptional regulator, regulator of gene expression of beta-lactamase	KOfam	0
K18216	0	123	0.000361664	2765	0	1	1	ATP-binding cassette, subfamily B, tetracycline resistant protein	KOfam	-0.000361664
K18217	0	123	0	2765		1	1	ATP-binding cassette, subfamily B, tetracycline resistant protein	KOfam	0
K18320	0	123	0.000361664	2765	0	1	1	transposase, IS6 family	KOfam	-0.000361664
K18325	0	123	0.000361664	2765	0	1	1	AraC family of transcriptional regulator, multidrug resistance transcriptional activator	KOfam	-0.000361664
K18893	0.0162602	123	0.00216998	2765	7.60055	0.0425735	0.173863	ATP-binding cassette, subfamily B, multidrug efflux pump	KOfam	0.0140902
K18924	0	123	0	2765		1	1	paired small multidrug resistance pump	KOfam	0
K18967	0	123	0.000723327	2765	0	1	1	diguanylate cyclase [EC:2.7.7.65]	KOfam	-0.000723327
K18987	0	123	0	2765		1	1	two-component system, OmpR family, response regulator Irr	KOfam	0
K18991	0.00813008	123	0.00253165	2765	3.22951	0.294339	0.55933	AraC family transcriptional regulator, activator of mtrCDE	KOfam	0.00559844
K19060	0	123	0.000361664	2765	0	1	1	TetR/AcrR family transcriptional regulator, macrolide resistance operon repressor	KOfam	-0.000361664
K19061	0	123	0.000361664	2765	0	1	1	macrolide resistance protein	KOfam	-0.000361664
K19096	0	123	0	2765		1	1	beta-lactamase class C CMY-2 [EC:3.5.2.6]	KOfam	0
K19113	0	123	0.000361664	2765	0	1	1	acetyltransferase [EC:2.3.1.-]	KOfam	-0.000361664
K19239	0.00813008	123	0.000723327	2765	11.3238	0.122446	0.329132	predicted membrane protein	KOfam	0.00740675
K19429	0	123	0	2765		1	1	acetyltransferase EpsM [EC:2.3.1.-]	KOfam	0
K19569	0	123	0.000723327	2765	0	1	1	8-demethyl-8-(2,3-dimethoxy-alpha-L-rhamnosyl)tetracenomycin-C 4'-O-methyltransferase [EC:2.1.1.307]	KOfam	-0.000723327
K19697	0	123	0.000361664	2765	0	1	1	propionate kinase [EC:2.7.2.15]	KOfam	-0.000361664
K19713	0	123	0.00108499	2765	0	1	1	thiosulfate dehydrogenase [EC:1.8.2.2]	KOfam	-0.00108499
K19734	0	123	0	2765		1	1	LuxR family transcriptional regulator, quorum-sensing system regulator ExpR	KOfam	0
K19776	0	123	0.000361664	2765	0	1	1	GntR family transcriptional regulator, galactonate operon transcriptional repressor	KOfam	-0.000361664
K20375	0	123	0	2765		1	1	HTH-type transcriptional regulator, pheromone-responsive regulator	KOfam	0
K20988	0	123	0	2765		1	1	polysaccharide biosynthesis/export protein VpsN	KOfam	0
K21463	0	123	0	2765		1	1	membrane-associated protein TcaA	KOfam	0
K21585	0	123	0.00108499	2765	0	1	1	3-aminobutanoyl-CoA transaminase [EC:2.6.1.111]	KOfam	-0.00108499
K21613	0	123	0.00144665	2765	0	1	1	N-acetylcysteine deacetylase [EC:3.5.1.-]	KOfam	-0.00144665
K22268	0	123	0.000361664	2765	0	1	1	xylan 1,4-beta-xylosidase [EC:3.2.1.37]	KOfam	-0.000361664
K22431	0	123	0.00144665	2765	0	1	1	caffeyl-CoA reductase-Etf complex subunit CarD [EC:1.3.1.108]	KOfam	-0.00144665
K22474	0	123	0.000361664	2765	0	1	1	alcohol dehydrogenase (quinone), cytochrome c subunit [EC:1.1.5.5]	KOfam	-0.000361664
K22501	0	123	0	2765		1	1	cytochrome bd-II ubiquinol oxidase subunit AppX [EC:7.1.1.7]	KOfam	0
K22579	0	123	0	2765		1	1	rifampicin phosphotransferase [EC:2.7.9.6]	KOfam	0
K22589	0	123	0	2765		1	1	threo-3-hydroxy-L-aspartate ammonia-lyase [EC:4.3.1.16]	KOfam	0
K22956	0	123	0	2765		1	1	acyl homoserine lactone synthase [EC:2.3.1.184]	KOfam	0
K23070	0	123	0.000723327	2765	0	1	1	HTLV-1 accessory protein p13	KOfam	-0.000723327
K23304	0	123	0	2765		1	1	serine O-acetyltransferase [EC:2.3.1.30]	KOfam	0
K23360	0	123	0.00216998	2765	0	1	1	methylmalonyl-CoA decarboxylase subunit epsilon	KOfam	-0.00216998
K23384	0	123	0	2765		1	1	indoleacetate decarboxylase [EC:4.1.1.115]	KOfam	0
K23385	0	123	0	2765		1	1	D-ornithine/D-lysine decarboxylase [EC:4.1.1.116]	KOfam	0
K23677	0	123	0	2765		1	1	MFS transporter, Spinster family, sphingosine-1-phosphate transporter	KOfam	0
K24136	0.00813008	123	0.00108499	2765	7.54645	0.15986	0.399126	glutathione-dependent peroxiredoxin [EC:1.11.1.27]	KOfam	0.00704509
K25149	0	123	0	2765		1	1	polyether ionophore transport system permease protein	KOfam	0
K25626	0	123	0	2765		1	1	UDP-2-acetamido-4-dehydro-2,6-dideoxyglucose transaminase [EC:2.6.1.-]	KOfam	0
K25657	0	123	0	2765		1	1	choline kinase [EC:2.7.1.32]	KOfam	0
K25658	0	123	0	2765		1	1	choline-phosphate cytidylyltransferase [EC:2.7.7.15]	KOfam	0
K25660	0	123	0	2765		1	1	lipoteichoic acid ligase	KOfam	0
K_oxygenase	0	123	0	2765		1	1	L-lysine 6-monooxygenase (NADPH-requiring)	Pfam	0
KaiB	0	123	0.000361664	2765	0	1	1	KaiB domain	Pfam	-0.000361664
LD_cluster3	0	123	0.000361664	2765	0	1	1	SLOG cluster3 family	Pfam	-0.000361664
L_lactis_RepB_C	0	123	0	2765		1	1	Lactococcus lactis RepB C-terminus	Pfam	0
Lac_bphage_repr	0	123	0	2765		1	1	Lactococcus bacteriophage repressor	Pfam	0
LssY_C	0	123	0	2765		1	1	LssY C-terminus	Pfam	0
LytB_WW	0	123	0	2765		1	1	Endo-beta-N-acetylglucosaminidase LytB WW domain	Pfam	0
MEDS	0	123	0	2765		1	1	MEDS: MEthanogen/methylotroph, DcmR Sensory domain	Pfam	0
MLTR_LBD	0	123	0.000361664	2765	0	1	1	MmyB-like transcription regulator ligand binding domain	Pfam	-0.000361664
MerT	0.0162602	123	0.00108499	2765	15.2176	0.0165352	0.0877191	MerT mercuric transport protein	Pfam	0.0151752
MethyTransf_Reg	0	123	0.00253165	2765	0	1	1	Predicted methyltransferase regulatory domain	Pfam	-0.00253165
Methyltransf_13	0	123	0.000723327	2765	0	1	1	Putative zinc binding domain	Pfam	-0.000723327
MiaE	0	123	0.000361664	2765	0	1	1	tRNA-(MS[2]IO[6]A)-hydroxylase (MiaE)	Pfam	-0.000361664
Microcin	0	123	0	2765		1	1	Colicin E1 (microcin) immunity protein	Pfam	0
NIT	0	123	0.000723327	2765	0	1	1	Nitrate and nitrite sensing	Pfam	-0.000723327
NnrS	0.0162602	123	0.00180832	2765	9.12397	0.0328323	0.143639	NnrS protein	Pfam	0.0144518
NodZ	0	123	0.00108499	2765	0	1	1	Nodulation protein Z (NodZ)	Pfam	-0.00108499
NqrM	0.0162602	123	0.00144665	2765	11.4091	0.0241166	0.114638	(Na+)-NQR maturation NqrM	Pfam	0.0148135
Opacity	0.0162602	123	0.000361664	2765	45.686	0.00524844	0.0394139	Opacity family porin protein	Pfam	0.0158985
P63C	0	123	0	2765		1	1	P63C domain	Pfam	0
PDEase_II	0	123	0	2765		1	1	cAMP phosphodiesterases class-II	Pfam	0
PL14_5	0	123	0.000361664	2765	0	1	1		CAZyme	-0.000361664
PL1_13	0	123	0	2765		1	1		CAZyme	0
PL36_0	0	123	0.000361664	2765	0	1	1		CAZyme	-0.000361664
PL4_0	0	123	0	2765		1	1		CAZyme	0
PL7_3	0	123	0.00108499	2765	0	1	1		CAZyme	-0.00108499
PLAT	0	123	0.000361664	2765	0	1	1	PLAT/LH2 domain	Pfam	-0.000361664
PT-VENN	0.0162602	123	0.00216998	2765	7.60055	0.0425735	0.173863	Pre-toxin domain with VENN motif	Pfam	0.0140902
PaaA_PaaC	0	123	0.000361664	2765	0	1	1	Phenylacetic acid catabolic protein	Pfam	-0.000361664
PaaB	0	123	0.000361664	2765	0	1	1	Phenylacetic acid degradation B	Pfam	-0.000361664
PaaX	0	123	0.000361664	2765	0	1	1	PaaX-like protein	Pfam	-0.000361664
PaaX_C	0	123	0.000361664	2765	0	1	1	PaaX-like protein C-terminal domain	Pfam	-0.000361664
Peptidase_M99	0	123	0.00108499	2765	0	1	1	Carboxypeptidase controlling helical cell shape catalytic	Pfam	-0.00108499
Peptidase_M99_C	0	123	0.00108499	2765	0	1	1	C-terminal domain of metallo-carboxypeptidase	Pfam	-0.00108499
PgdA_N	0	123	0	2765		1	1	Peptidoglycan GlcNAc deacetylase N-terminal domain	Pfam	0
PglL_A	0	123	0	2765		1	1	Protein glycosylation ligase	Pfam	0
Phage_Nu1	0	123	0.00108499	2765	0	1	1	Phage DNA packaging protein Nu1	Pfam	-0.00108499
Phage_T4_gp36	0	123	0	2765		1	1	Phage T4 tail fibre	Pfam	0
Phage_TAC_14	0	123	0.000361664	2765	0	1	1	Phage tail assembly chaperone protein, TAC	Pfam	-0.000361664
Phage_TTP_13	0	123	0.000361664	2765	0	1	1	Phage tail tube protein family	Pfam	-0.000361664
Phage_antitermQ	0	123	0.000361664	2765	0	1	1	Phage antitermination protein Q	Pfam	-0.000361664
Phage_holin_2_3	0	123	0.000361664	2765	0	1	1	Bacteriophage holin family HP1	Pfam	-0.000361664
Phage_holin_3_1	0	123	0	2765		1	1	Phage holin family (Lysis protein S)	Pfam	0
Phage_holin_3_3	0	123	0.00108499	2765	0	1	1	LydA holin phage, holin superfamily III	Pfam	-0.00108499
PilP	0.00813008	123	0.00144665	2765	5.65779	0.195691	0.442128	Pilus assembly protein, PilP	Pfam	0.00668343
Pilin	0	123	0	2765		1	1	Pilin (bacterial filament)	Pfam	0
Porin_5	0	123	0.00253165	2765	0	1	1	Putative porin	Pfam	-0.00253165
Porin_OmpG	0	123	0	2765		1	1	Outer membrane protein G (OmpG)	Pfam	0
PsaN	0	123	0.00216998	2765	0	1	1	Photosystem I reaction centre subunit N (PSAN or PSI-N)	Pfam	-0.00216998
PyrBI_leader	0	123	0	2765		1	1	PyrBI operon leader peptide	Pfam	0
RE_Alw26IDE	0	123	0	2765		1	1	Type II restriction endonuclease (RE_Alw26IDE)	Pfam	0
RE_Bsp6I	0	123	0.00108499	2765	0	1	1	Bsp6I restriction endonuclease	Pfam	-0.00108499
Replicase	0.00813008	123	0	2765	inf	0.04259	0.173863	Replicase family	Pfam	0.00813008
Rhamnogal_lyase	0	123	0.000361664	2765	0	1	1	Rhamnogalacturonate lyase family	Pfam	-0.000361664
RskA	0	123	0	2765		1	1	Anti-sigma-K factor rskA	Pfam	0
SH3_1	0	123	0.000361664	2765	0	1	1	SH3 domain	Pfam	-0.000361664
ScsC_N	0	123	0.000361664	2765	0	1	1	Copper resistance protein ScsC N-terminal domain	Pfam	-0.000361664
SpecificRecomb	0.0162602	123	0.00144665	2765	11.4091	0.0241166	0.114638	Site-specific recombinase	Pfam	0.0148135
SprA-related	0	123	0.00144665	2765	0	1	1	SprA-related family	Pfam	-0.00144665
Strep_his_triad	0	123	0.000361664	2765	0	1	1	Streptococcal histidine triad protein	Pfam	-0.000361664
TadF	0	123	0	2765		1	1	Putative tight adherence pilin protein F	Pfam	0
Tautomerase_2	0.00813008	123	0.00216998	2765	3.76913	0.262869	0.520932	Tautomerase enzyme	Pfam	0.0059601
TbpB_B_D	0.00813008	123	0.000723327	2765	11.3238	0.122446	0.329132	C-lobe and N-lobe beta barrels of Tf-binding protein B	Pfam	0.00740675
Tli4_C	0.00813008	123	0.00108499	2765	7.54645	0.15986	0.399126	Tle cognate immunity protein 4 C-terminal domain	Pfam	0.00704509
Tmemb_185A	0	123	0	2765		1	1	Transmembrane Fragile-X-F protein	Pfam	0
TniQ	0.00813008	123	0.00144665	2765	5.65779	0.195691	0.442128	TniQ	Pfam	0.00668343
Tox-REase-9	0	123	0.00108499	2765	0	1	1	Restriction endonuclease fold toxin 9	Pfam	-0.00108499
Transferase	0	123	0.000723327	2765	0	1	1	Transferase family	Pfam	-0.000723327
Tyrosinase	0	123	0	2765		1	1	Common central domain of tyrosinase	Pfam	0
UPF0560	0	123	0	2765		1	1	Uncharacterised protein family UPF0560	Pfam	0
Usher_TcfC	0	123	0	2765		1	1	TcfC Usher-like barrel domain	Pfam	0
WW_like	0	123	0	2765		1	1	Peptidoglycan hydrolase LytB WW-like domain	Pfam	0
WavE	0	123	0.00144665	2765	0	1	1	WavE lipopolysaccharide synthesis	Pfam	-0.00144665
WcbI	0	123	0.00180832	2765	0	1	1	Polysaccharide biosynthesis enzyme WcbI	Pfam	-0.00180832
Wzy_C_2	0	123	0	2765		1	1	Virulence factor membrane-bound polymerase, C-terminal	Pfam	0
mCpol	0	123	0.000361664	2765	0	1	1	minimal CRISPR polymerase domain	Pfam	-0.000361664
3003033	0	123	0.00144665	2765	0	1	1	mexY	CARD	-0.00144665
3004110	0	123	0.000361664	2765	0	1	1	MCR-2.1	CARD	-0.000361664
3006916	0	123	0.000361664	2765	0	1	1	CfiA24	CARD	-0.000361664
3007105	0	123	0.000723327	2765	0	1	1	nimC	CARD	-0.000723327
DUF4926	0	123	0.00108499	2765	0	1	1	Domain of unknown function (DUF4926)	Pfam	-0.00108499
PMP1_2	0	123	0.000361664	2765	0	1	1	ATPase proteolipid family	Pfam	-0.000361664
TMEM101	0	123	0.000361664	2765	0	1	1	TMEM101 protein family	Pfam	-0.000361664
Carn_acyltransf	0	123	0.000723327	2765	0	1	1	Choline/Carnitine o-acyltransferase	Pfam	-0.000723327
DUF4853	0	123	0	2765		1	1	Domain of unknown function (DUF4853)	Pfam	0
Imm61	0	123	0	2765		1	1	Immunity protein 61	Pfam	0
K01342	0	123	0	2765		1	1	subtilisin [EC:3.4.21.62]	KOfam	0
K06860	0	123	0	2765		1	1	putative heme uptake system protein	KOfam	0
K09819	0	123	0	2765		1	1	manganese/iron transport system permease protein	KOfam	0
K12991	0	123	0	2765		1	1	rhamnosyltransferase [EC:2.4.1.-]	KOfam	0
K14743	0	123	0	2765		1	1	membrane-anchored mycosin MYCP [EC:3.4.21.-]	KOfam	0
K16937	0	123	0.000361664	2765	0	1	1	thiosulfate dehydrogenase (quinone) large subunit [EC:1.8.5.2]	KOfam	-0.000361664
K17244	0.00813008	123	0.00144665	2765	5.65779	0.195691	0.442128	putative chitobiose transport system substrate-binding protein	KOfam	0.00668343
K21885	0	123	0	2765		1	1	ArsR family transcriptional regulator, cadmium/lead-responsive transcriptional repressor	KOfam	0
K24985	0	123	0	2765		1	1	putative riboflavin transport system substrate-binding protein	KOfam	0
PL15_1	0	123	0.000361664	2765	0	1	1		CAZyme	-0.000361664
Pericardin_rpt	0	123	0	2765		1	1	Pericardin like repeat	Pfam	0
Phage_TAC_10	0	123	0.00144665	2765	0	1	1	Phage tail assembly chaperone	Pfam	-0.00144665
RepB-RCR_reg	0	123	0.000361664	2765	0	1	1	Replication regulatory protein RepB	Pfam	-0.000361664
Reprolysin_4	0	123	0.00108499	2765	0	1	1	Metallo-peptidase family M12B Reprolysin-like	Pfam	-0.00108499
DUF4402	0	123	0.00108499	2765	0	1	1	Domain of unknown function (DUF4402)	Pfam	-0.00108499
Peptidase_Mx	0	123	0.000361664	2765	0	1	1	Putative zinc-binding metallo-peptidase	Pfam	-0.000361664
YMF19	0	123	0.00108499	2765	0	1	1	Plant ATP synthase F0	Pfam	-0.00108499
3002824	0	123	0	2765		1	1	ErmV	CARD	0
UPF0184	0	123	0.000361664	2765	0	1	1	Uncharacterised protein family (UPF0184)	Pfam	-0.000361664
3004450	0	123	0.000361664	2765	0	1	1	TRU-1	CARD	-0.000361664
3004455	0	123	0.000361664	2765	0	1	1	Ssui_ACT_CHL	CARD	-0.000361664
3007101	0	123	0	2765		1	1	BcIII	CARD	0
3007206	0	123	0.00216998	2765	0	1	1	KBL-1	CARD	-0.00216998
DUF1406	0	123	0.000361664	2765	0	1	1	Protein of unknown function (DUF1406)	Pfam	-0.000361664
DUF2235	0	123	0.00108499	2765	0	1	1	Uncharacterized alpha/beta hydrolase domain (DUF2235)	Pfam	-0.00108499
DicB	0	123	0	2765		1	1	DicB protein	Pfam	0
GH13_23	0	123	0.000361664	2765	0	1	1		CAZyme	-0.000361664
K12241	0	123	0.000361664	2765	0	1	1	pyochelin biosynthesis protein PchG	KOfam	-0.000361664
K12986	0	123	0.000723327	2765	0	1	1	1,5-rhamnosyltransferase [EC:2.4.1.-]	KOfam	-0.000723327
K16016	0	123	0	2765		1	1	3-amino-5-hydroxybenzoate synthase [EC:4.2.1.144 2.6.1.-]	KOfam	0
K19974	0	123	0.000723327	2765	0	1	1	2-epi-5-epi-valiolone 7-phosphate 2-epimerase [EC:5.1.3.35]	KOfam	-0.000723327
K21512	0	123	0.000361664	2765	0	1	1	Escherichia phage terminase, large subunit [EC:3.1.21.4]	KOfam	-0.000361664
K22014	0	123	0.000723327	2765	0	1	1	Escherichia phage terminase small subunit, DNA-packaing protein	KOfam	-0.000723327
K22304	0	123	0	2765		1	1	cell division inhibition protein DicB	KOfam	0
K22430	0	123	0.00180832	2765	0	1	1	caffeyl-CoA reductase-Etf complex subunit CarC [EC:1.3.1.108]	KOfam	-0.00180832
K25634	0	123	0.00216998	2765	0	1	1	2-oxoglutarate reductase [EC:1.1.1.399]	KOfam	-0.00216998
NUC	0.00813008	123	0.000723327	2765	11.3238	0.122446	0.329132	Nuclease domain	Pfam	0.00740675
PL10_0	0	123	0.00108499	2765	0	1	1		CAZyme	-0.00108499
Packaging_FI	0	123	0	2765		1	1	DNA packaging protein FI	Pfam	0
Polyoma_lg_T_C	0	123	0.000361664	2765	0	1	1	Polyomavirus large T antigen C-terminus	Pfam	-0.000361664
Tox-HNH-EHHH	0.00813008	123	0.000361664	2765	22.6557	0.0833803	0.249546	HNH/Endo VII superfamily nuclease toxins	Pfam	0.00776842
Ysc84	0	123	0.00216998	2765	0	1	1	Las17-binding protein actin regulator	Pfam	-0.00216998
gpW	0	123	0.00108499	2765	0	1	1	gpW	Pfam	-0.00108499
3002245	0	123	0.000361664	2765	0	1	1	CARB-6	CARD	-0.000361664
3006507	0	123	0.000361664	2765	0	1	1	PDC-130	CARD	-0.000361664
Dimeth_Pyl	0	123	0.00108499	2765	0	1	1	Dimethylamine methyltransferase (Dimeth_PyL)	Pfam	-0.00108499
Fer4_18	0	123	0.00108499	2765	0	1	1	4Fe-4S dicluster domain	Pfam	-0.00108499
K00232	0	123	0.000361664	2765	0	1	1	acyl-CoA oxidase [EC:1.3.3.6]	KOfam	-0.000361664
K16178	0	123	0.00108499	2765	0	1	1	dimethylamine---corrinoid protein Co-methyltransferase [EC:2.1.1.249]	KOfam	-0.00108499
K16182	0	123	0.00144665	2765	0	1	1	3-methylornithyl-N6-L-lysine dehydrogenase [EC:1.4.1.-]	KOfam	-0.00144665
K16928	0	123	0.000361664	2765	0	1	1	energy-coupling factor transport system substrate-specific component	KOfam	-0.000361664
K23519	0	123	0	2765		1	1	2,4-diacetylphloroglucinol hydrolase [EC:3.7.1.24]	KOfam	0
3000944	0	123	0	2765		1	1	TEM-78	CARD	0
3003552	0	123	0	2765		1	1	fusB	CARD	0
3004289	0	123	0.00108499	2765	0	1	1	Vcho_varG	CARD	-0.00108499
Anp1	0	123	0.000723327	2765	0	1	1	Anp1	Pfam	-0.000723327
BBE	0	123	0.000361664	2765	0	1	1	Berberine and berberine like	Pfam	-0.000361664
DUF1378	0	123	0.000723327	2765	0	1	1	Protein of unknown function (DUF1378)	Pfam	-0.000723327
DUF2303	0	123	0.000361664	2765	0	1	1	Uncharacterized conserved protein (DUF2303)	Pfam	-0.000361664
DUF2614	0	123	0.000723327	2765	0	1	1	Zinc-ribbon containing domain	Pfam	-0.000723327
DUF2749	0	123	0	2765		1	1	Protein of unknown function (DUF2749)	Pfam	0
DUF2856	0	123	0.000723327	2765	0	1	1	Protein of unknown function (DUF2856)	Pfam	-0.000723327
DUF3243	0	123	0	2765		1	1	Protein of unknown function (DUF3243)	Pfam	0
DUF4883	0	123	0	2765		1	1	DOmain of unknown function (DUF4883)	Pfam	0
GT62_0	0	123	0.000723327	2765	0	1	1		CAZyme	-0.000723327
K03195	0	123	0.00144665	2765	0	1	1	type IV secretion system protein VirB10	KOfam	-0.00144665
K03199	0	123	0.00144665	2765	0	1	1	type IV secretion system protein VirB4 [EC:7.4.2.8]	KOfam	-0.00144665
K03200	0	123	0.00180832	2765	0	1	1	type IV secretion system protein VirB5	KOfam	-0.00180832
K06887	0	123	0.000723327	2765	0	1	1	uncharacterized protein	KOfam	-0.000723327
K18740	0	123	0.00108499	2765	0	1	1	exonuclease 3'-5' domain-containing protein 1	KOfam	-0.00108499
K20485	0	123	0.000361664	2765	0	1	1	ATP-binding cassette, subfamily B, bacterial NisT/SpaT	KOfam	-0.000361664
K22013	0	123	0	2765		1	1	magnesium dechelatase [EC:4.99.1.10]	KOfam	0
KorB_C	0	123	0.00180832	2765	0	1	1	KorB C-terminal beta-barrel domain	Pfam	-0.00180832
Leukocidin	0	123	0.000723327	2765	0	1	1	Leukocidin/Hemolysin toxin family	Pfam	-0.000723327
PEPcase_2	0	123	0	2765		1	1	Phosphoenolpyruvate carboxylase	Pfam	0
Staygreen	0	123	0	2765		1	1	Staygreen protein	Pfam	0
T4SS	0	123	0.00180832	2765	0	1	1	Type IV secretion system proteins	Pfam	-0.00180832
Toxin-deaminase	0	123	0.000723327	2765	0	1	1	The BURPS668_1122 family of deaminases	Pfam	-0.000723327
3001090	0	123	0.000361664	2765	0	1	1	SHV-32	CARD	-0.000361664
3002229	0	123	0.000361664	2765	0	1	1	IMP-38	CARD	-0.000361664
3004780	0	123	0.000361664	2765	0	1	1	DES-1	CARD	-0.000361664
3005668	0	123	0.000361664	2765	0	1	1	GOB-19	CARD	-0.000361664
3006177	0	123	0.000361664	2765	0	1	1	IMI-13	CARD	-0.000361664
Apolipoprotein	0	123	0.000361664	2765	0	1	1	Apolipoprotein A1/A4/E domain	Pfam	-0.000361664
AvrB_AvrC	0	123	0.000361664	2765	0	1	1	Avirulence protein	Pfam	-0.000361664
DNA_pol_B_thumb	0	123	0	2765		1	1	DNA polymerase beta thumb	Pfam	0
DUF1353	0	123	0.000361664	2765	0	1	1	Protein of unknown function (DUF1353)	Pfam	-0.000361664
DUF1822	0	123	0.000361664	2765	0	1	1	Protein of unknown function (DUF1822)	Pfam	-0.000361664
DUF1833	0	123	0.000361664	2765	0	1	1	Domain of unknown function (DUF1833)	Pfam	-0.000361664
DUF2703	0	123	0.000361664	2765	0	1	1	Domain of unknown function (DUF2703)	Pfam	-0.000361664
DUF2963	0	123	0.000361664	2765	0	1	1	Protein of unknown function (DUF2963)	Pfam	-0.000361664
DUF3326	0	123	0.000723327	2765	0	1	1	Protein of unknown function (DUF3326)	Pfam	-0.000723327
DUF3536	0	123	0.000723327	2765	0	1	1	Domain of unknown function (DUF3536)	Pfam	-0.000723327
DUF442	0	123	0.000361664	2765	0	1	1	Putative phosphatase (DUF442)	Pfam	-0.000361664
DUF4754	0	123	0.000723327	2765	0	1	1	Domain of unknown function (DUF4754)	Pfam	-0.000723327
DUF561	0	123	0.000361664	2765	0	1	1	Protein of unknown function (DUF561)	Pfam	-0.000361664
GH16_12	0	123	0	2765		1	1		CAZyme	0
HHH_8	0	123	0	2765		1	1	Helix-hairpin-helix domain	Pfam	0
K00590	0	123	0.000361664	2765	0	1	1	site-specific DNA-methyltransferase (cytosine-N4-specific) [EC:2.1.1.113]	KOfam	-0.000361664
K02347	0	123	0	2765		1	1	DNA polymerase (family X)	KOfam	0
K10697	0	123	0.000723327	2765	0	1	1	two-component system, OmpR family, response regulator RpaA	KOfam	-0.000723327
K11329	0	123	0.000361664	2765	0	1	1	two-component system, OmpR family, response regulator RpaB	KOfam	-0.000361664
K13590	0	123	0.000361664	2765	0	1	1	diguanylate cyclase [EC:2.7.7.65]	KOfam	-0.000361664
K15783	0	123	0.000723327	2765	0	1	1	ectoine hydrolase [EC:3.5.4.44]	KOfam	-0.000723327
K17246	0.00813008	123	0.000723327	2765	11.3238	0.122446	0.329132	putative chitobiose transport system permease protein	KOfam	0.00740675
LdpA_C	0	123	0.000361664	2765	0	1	1	Iron-Sulfur binding protein C terminal	Pfam	-0.000361664
Phage_ASH	0	123	0.00108499	2765	0	1	1	Ash protein family	Pfam	-0.00108499
RE_XcyI	0	123	0.000723327	2765	0	1	1	XcyI restriction endonuclease	Pfam	-0.000723327
SAA	0	123	0.00108499	2765	0	1	1	Serum amyloid A protein	Pfam	-0.00108499
ZF-HD_dimer	0	123	0.000361664	2765	0	1	1	ZF-HD protein dimerisation region	Pfam	-0.000361664
3002895	0	123	0	2765		1	1	SAT-2	CARD	0
3003017	0	123	0	2765		1	1	dfrA21	CARD	0
3003793	0	123	0	2765		1	1	SPM-1	CARD	0
Adhesin_P1_N	0	123	0	2765		1	1	Adhesin P1 N-terminal domain	Pfam	0
DUF1310	0	123	0	2765		1	1	Protein of unknown function (DUF1310)	Pfam	0
DUF2460	0	123	0.000723327	2765	0	1	1	Conserved hypothetical protein 2217 (DUF2460)	Pfam	-0.000723327
DUF4336	0	123	0	2765		1	1	Domain of unknown function (DUF4336)	Pfam	0
EssA	0	123	0	2765		1	1	WXG100 protein secretion system (Wss), protein EssA	Pfam	0
Fn_bind	0	123	0	2765		1	1	Fibronectin binding repeat	Pfam	0
GT40_0	0	123	0	2765		1	1		CAZyme	0
K00720	0	123	0.000723327	2765	0	1	1	ceramide glucosyltransferase [EC:2.4.1.80]	KOfam	-0.000723327
K03197	0	123	0.000723327	2765	0	1	1	type IV secretion system protein VirB2	KOfam	-0.000723327
K12059	0	123	0.00108499	2765	0	1	1	conjugal transfer pilus assembly protein TrbC	KOfam	-0.00108499
K25654	0	123	0	2765		1	1	teichoic acid cholinephosphotransferase [EC:2.7.8.-]	KOfam	0
K25659	0	123	0	2765		1	1	teichoic acid polymerase [EC:2.4.1.-]	KOfam	0
TrbC_Ftype	0	123	0.00108499	2765	0	1	1	Type-F conjugative transfer system pilin assembly protein	Pfam	-0.00108499
Arc_trans_TRASH	0	123	0.000361664	2765	0	1	1	Archaeal TRASH domain	Pfam	-0.000361664
Endonuc_BglI	0	123	0.000361664	2765	0	1	1	Restriction endonuclease BglI	Pfam	-0.000361664
GH16_13	0	123	0.000723327	2765	0	1	1		CAZyme	-0.000723327
K01683	0	123	0.00108499	2765	0	1	1	D-arabinonate dehydratase [EC:4.2.1.5]	KOfam	-0.00108499
K07725	0	123	0.000361664	2765	0	1	1	CRISPR-associated protein Csa3	KOfam	-0.000361664
Mto2_bdg	0	123	0.000723327	2765	0	1	1	Micro-tubular organiser Mto1 C-term Mto2-binding region	Pfam	-0.000723327
VPS9	0	123	0.000361664	2765	0	1	1	Vacuolar sorting protein 9 (VPS9) domain	Pfam	-0.000361664
3002162	0	123	0.000361664	2765	0	1	1	FOX-10	CARD	-0.000361664
3002163	0	123	0.000361664	2765	0	1	1	FOX-9	CARD	-0.000361664
3002443	0	123	0.000361664	2765	0	1	1	OKP-B-10	CARD	-0.000361664
3002524	0.00813008	123	0	2765	inf	0.04259	0.173863	AAC(2')-Ib	CARD	0.00813008
3003633	0	123	0.000361664	2765	0	1	1	OXA-476	CARD	-0.000361664
3003720	0	123	0	2765		1	1	SPG-1	CARD	0
3003859	0	123	0.000361664	2765	0	1	1	ADC-15	CARD	-0.000361664
3006259	0	123	0.000361664	2765	0	1	1	ACT-64	CARD	-0.000361664
DUF1156	0	123	0.000723327	2765	0	1	1	Protein of unknown function (DUF1156)	Pfam	-0.000723327
DUF2034	0	123	0.000723327	2765	0	1	1	Protein of unknown function (DUF2034)	Pfam	-0.000723327
DUF268	0	123	0.000361664	2765	0	1	1	Caenorhabditis protein of unknown function, DUF268	Pfam	-0.000361664
DUF326	0	123	0.000361664	2765	0	1	1	Domain of Unknown Function (DUF326)	Pfam	-0.000361664
DUF3888	0	123	0	2765		1	1	Protein of unknown function (DUF3888)	Pfam	0
GH12_0	0	123	0.000361664	2765	0	1	1		CAZyme	-0.000361664
K01505	0	123	0	2765		1	1	1-aminocyclopropane-1-carboxylate deaminase [EC:3.5.99.7]	KOfam	0
K07022	0	123	0.000361664	2765	0	1	1	uncharacterized protein	KOfam	-0.000361664
Ntox33	0	123	0.000361664	2765	0	1	1	Bacterial toxin 33	Pfam	-0.000361664
RE_ScaI	0	123	0	2765		1	1	ScaI restriction endonuclease	Pfam	0
RestrictionMunI	0	123	0.000361664	2765	0	1	1	Type II restriction enzyme MunI	Pfam	-0.000361664
Thiol_cytolys_C	0	123	0.000361664	2765	0	1	1	Thiol-activated cytolysin beta sandwich domain	Pfam	-0.000361664
zf-C2H2_6	0	123	0	2765		1	1	C2H2-type zinc finger	Pfam	0
zf-CCHC	0	123	0.000723327	2765	0	1	1	Zinc knuckle	Pfam	-0.000723327
3000578	0	123	0.000361664	2765	0	1	1	CcrA	CARD	-0.000361664
3002217	0	123	0.000361664	2765	0	1	1	IMP-26	CARD	-0.000361664
3004494	0	123	0.000361664	2765	0	1	1	IMP-55	CARD	-0.000361664
3004595	0	123	0	2765		1	1	erm(45)	CARD	0
Cytochrom_B_C	0	123	0.000361664	2765	0	1	1	Cytochrome b(C-terminal)/b6/petD	Pfam	-0.000361664
Cytochrome_B	0	123	0.000361664	2765	0	1	1	Cytochrome b/b6/petB	Pfam	-0.000361664
DUF1937	0	123	0.000723327	2765	0	1	1	Domain of unknown function (DUF1937)	Pfam	-0.000723327
DUF2341	0	123	0.000723327	2765	0	1	1	Domain of unknown function (DUF2341)	Pfam	-0.000723327
DUF2730	0	123	0.00108499	2765	0	1	1	Protein of unknown function (DUF2730)	Pfam	-0.00108499
DUF2846	0	123	0.000361664	2765	0	1	1	Protein of unknown function (DUF2846)	Pfam	-0.000361664
DUF4823	0	123	0.000361664	2765	0	1	1	Domain of unknown function (DUF4823)	Pfam	-0.000361664
Gal-3-0_sulfotr	0	123	0.000361664	2765	0	1	1	Galactose-3-O-sulfotransferase	Pfam	-0.000361664
K00412	0	123	0.000361664	2765	0	1	1	ubiquinol-cytochrome c reductase cytochrome b subunit	KOfam	-0.000361664
K01009	0	123	0.000361664	2765	0	1	1	L-glutamine-phosphate cytidylyltransferase [EC:2.7.7.103]	KOfam	-0.000361664
K02463	0	123	0.000361664	2765	0	1	1	general secretion pathway protein N	KOfam	-0.000361664
K03852	0	123	0.000361664	2765	0	1	1	sulfoacetaldehyde acetyltransferase [EC:2.3.3.15]	KOfam	-0.000361664
K03886	0	123	0.000361664	2765	0	1	1	menaquinol-cytochrome c reductase iron-sulfur subunit [EC:1.10.2.-]	KOfam	-0.000361664
K06118	0	123	0.000361664	2765	0	1	1	UDP-sulfoquinovose synthase [EC:3.13.1.1]	KOfam	-0.000361664
K08319	0	123	0.000723327	2765	0	1	1	L-threonate 2-dehydrogenase [EC:1.1.1.411]	KOfam	-0.000723327
K10941	0	123	0.000361664	2765	0	1	1	sigma-54 dependent transcriptional regulator, flagellar regulatory protein	KOfam	-0.000361664
K11894	0	123	0.000361664	2765	0	1	1	type VI secretion system protein ImpI	KOfam	-0.000361664
K20268	0	123	0.000361664	2765	0	1	1	rhizosphere induced protein	KOfam	-0.000361664
K22131	0	123	0.000723327	2765	0	1	1	2-dehydrotetronate isomerase [EC:5.3.1.35]	KOfam	-0.000723327
SapC	0	123	0.000361664	2765	0	1	1	SapC	Pfam	-0.000361664
3002048	0	123	0.000723327	2765	0	1	1	CMY-37	CARD	-0.000723327
3002562	0	123	0	2765		1	1	AAC(6')-Is	CARD	0
3003034	0	123	0.000723327	2765	0	1	1	mexX	CARD	-0.000723327
BpuSI_N	0	123	0.000723327	2765	0	1	1	BpuSI N-terminal domain	Pfam	-0.000723327
CBM59_0	0	123	0	2765		1	1		CAZyme	0
Cas_VVA1548	0	123	0.000361664	2765	0	1	1	Putative CRISPR-associated protein (Cas_VVA1548)	Pfam	-0.000361664
Colicin_Pyocin	0	123	0	2765		1	1	Colicin immunity protein / pyocin immunity protein	Pfam	0
DUF1201	0	123	0.000723327	2765	0	1	1	Protein of unknown function (DUF1201)	Pfam	-0.000723327
DUF4394	0	123	0.000723327	2765	0	1	1	Domain of unknown function (DUF4394)	Pfam	-0.000723327
DUF642	0	123	0	2765		1	1	Protein of unknown function (DUF642)	Pfam	0
K06546	0	123	0	2765		1	1	CD164 antigen	KOfam	0
K08235	0	123	0	2765		1	1	xyloglucan:xyloglucosyl transferase [EC:2.4.1.207]	KOfam	0
K11014	0.00813008	123	0.000361664	2765	22.6557	0.0833803	0.249546	cytolethal distending toxin subunit B	KOfam	0.00776842
K24745	0	123	0.00180832	2765	0	1	1	WD repeat-containing protein 38	KOfam	-0.00180832
K24755	0	123	0.00180832	2765	0	1	1	WD repeat-containing protein 76	KOfam	-0.00180832
TAS2R	0	123	0.000723327	2765	0	1	1	Taste receptor protein (TAS2R)	Pfam	-0.000723327
K13443	0	123	0.000361664	2765	0	1	1	Niemann-Pick C2 protein	KOfam	-0.000361664
CBM14_0	0	123	0.000361664	2765	0	1	1		CAZyme	-0.000361664
DUF1501	0	123	0.000361664	2765	0	1	1	Protein of unknown function (DUF1501)	Pfam	-0.000361664
FAIM1	0	123	0.000723327	2765	0	1	1	Fas apoptotic inhibitory molecule (FAIM1)	Pfam	-0.000723327
K15062	0	123	0.000723327	2765	0	1	1	OH-DDVA meta-cleavage compound hydrolase	KOfam	-0.000723327
K17310	0	123	0.000723327	2765	0	1	1	serum amyloid A protein	KOfam	-0.000723327
MSA-2c	0	123	0.000723327	2765	0	1	1	Merozoite surface antigen 2c	Pfam	-0.000723327
PSCyt2	0	123	0.000361664	2765	0	1	1	Protein of unknown function (DUF1549)	Pfam	-0.000361664
PSD1	0	123	0.000361664	2765	0	1	1	Protein of unknown function (DUF1553)	Pfam	-0.000361664
3003981	0	123	0	2765		1	1	tetB(58)	CARD	0
3004325	0	123	0	2765		1	1	MCR-4.1	CARD	0
3004463	0	123	0.000723327	2765	0	1	1	EBR-2	CARD	-0.000723327
ANAPC4_WD40	0	123	0	2765		1	1	Anaphase-promoting complex subunit 4 WD40 domain	Pfam	0
Cytochrom_B561	0	123	0	2765		1	1	Eukaryotic cytochrome b561	Pfam	0
DUF1631	0	123	0	2765		1	1	Protein of unknown function (DUF1631)	Pfam	0
DUF222	0	123	0	2765		1	1	Domain of unknown function (DUF222)	Pfam	0
DUF2516	0	123	0	2765		1	1	Protein of unknown function (DUF2516)	Pfam	0
DUF2637	0	123	0	2765		1	1	Protein of unknown function (DUF2637)	Pfam	0
DUF3017	0.00813008	123	0	2765	inf	0.04259	0.173863	Protein of unknown function (DUF3017)	Pfam	0.00813008
DUF3335	0	123	0	2765		1	1	Peptidase_C39 like family	Pfam	0
DUF3797	0	123	0	2765		1	1	Domain of unknown function (DUF3797)	Pfam	0
DUF3995	0	123	0	2765		1	1	Protein of unknown function (DUF3995)	Pfam	0
DUF4242	0	123	0	2765		1	1	Protein of unknown function (DUF4242)	Pfam	0
DUF5360	0	123	0	2765		1	1	Family of unknown function (DUF5360)	Pfam	0
GH68_0	0	123	0	2765		1	1		CAZyme	0
GHL15	0	123	0	2765		1	1	Hypothetical glycosyl hydrolase family 15	Pfam	0
Glyco_hydro_68	0	123	0	2765		1	1	Levansucrase/Invertase	Pfam	0
Glyco_hydro_70	0	123	0	2765		1	1	Glycosyl hydrolase family 70	Pfam	0
Helicase_C_3	0	123	0	2765		1	1	Helicase conserved C-terminal domain	Pfam	0
IDH	0	123	0	2765		1	1	Monomeric isocitrate dehydrogenase	Pfam	0
Imm6	0	123	0	2765		1	1	Immunity protein Imm6	Pfam	0
K00101	0	123	0	2765		1	1	L-lactate dehydrogenase (cytochrome) [EC:1.1.2.3]	KOfam	0
K00392	0	123	0	2765		1	1	sulfite reductase (ferredoxin) [EC:1.8.7.1]	KOfam	0
K00692	0	123	0	2765		1	1	levansucrase [EC:2.4.1.10]	KOfam	0
K02062	0	123	0	2765		1	1	thiamine transport system ATP-binding protein [EC:7.6.2.15]	KOfam	0
K02074	0	123	0.000723327	2765	0	1	1	zinc/manganese transport system ATP-binding protein	KOfam	-0.000723327
K04756	0	123	0	2765		1	1	lipoyl-dependent peroxiredoxin subunit D [EC:1.11.1.28]	KOfam	0
K08166	0	123	0	2765		1	1	MFS transporter, DHA2 family, methylenomycin A resistance protein	KOfam	0
K10232	0	123	0	2765		1	1	alpha-glucoside transport system substrate-binding protein	KOfam	0
K10843	0	123	0	2765		1	1	DNA excision repair protein ERCC-3 [EC:5.6.2.4]	KOfam	0
K13057	0	123	0	2765		1	1	trehalose synthase [EC:2.4.1.245]	KOfam	0
K13572	0	123	0	2765		1	1	proteasome accessory factor B	KOfam	0
K13671	0	123	0	2765		1	1	alpha-1,2-mannosyltransferase [EC:2.4.1.-]	KOfam	0
K16146	0	123	0	2765		1	1	maltokinase [EC:2.7.1.175]	KOfam	0
K17316	0	123	0	2765		1	1	glucose/mannose transport system permease protein	KOfam	0
K17317	0	123	0	2765		1	1	glucose/mannose transport system permease protein	KOfam	0
K18215	0	123	0	2765		1	1	MFS transporter, DHA3 family, tetracycline resistance protein	KOfam	0
K18351	0	123	0	2765		1	1	two-component system, OmpR family, sensor histidine kinase VanS [EC:2.7.13.3]	KOfam	0
K18352	0	123	0	2765		1	1	two-component system, OmpR family, response regulator VanR	KOfam	0
K18851	0	123	0	2765		1	1	diacylglycerol O-acyltransferase / trehalose O-mycolyltransferase [EC:2.3.1.20 2.3.1.122]	KOfam	0
K20370	0	123	0	2765		1	1	phosphoenolpyruvate carboxykinase (diphosphate) [EC:4.1.1.38]	KOfam	0
K21147	0	123	0.000361664	2765	0	1	1	sulfur-carrier protein adenylyltransferase/sulfurtransferase [EC:2.7.7.80 2.7.7.- 2.8.1.11 2.8.1.-]	KOfam	-0.000361664
K21481	0	123	0	2765		1	1	heme oxygenase (mycobilin-producing) [EC:1.14.99.57]	KOfam	0
K22298	0	123	0	2765		1	1	ArsR family transcriptional regulator, zinc-responsive transcriptional repressor	KOfam	0
K24126	0	123	0	2765		1	1	lipoyl-dependent peroxiredoxin subunit C [EC:1.11.1.28]	KOfam	0
K24986	0	123	0	2765		1	1	putative riboflavin transport system permease protein	KOfam	0
K25619	0	123	0.000723327	2765	0	1	1	lipoteichoic acid glycosylation protein	KOfam	-0.000723327
LGFP	0	123	0	2765		1	1	LGFP repeat	Pfam	0
MT0933_antitox	0	123	0	2765		1	1	MT0933-like antitoxin protein	Pfam	0
RNase_II_C_S1	0	123	0	2765		1	1	RNase II-type exonuclease C-terminal S1 domain	Pfam	0
Sensor	0	123	0	2765		1	1	Putative sensor	Pfam	0
TetR_C_21	0	123	0	2765		1	1	Tetracyclin repressor-like, C-terminal domain	Pfam	0
Thioredoxin_10	0	123	0	2765		1	1	Thioredoxin like C-terminal domain	Pfam	0
TrwC	0	123	0	2765		1	1	TrwC relaxase	Pfam	0
Imm53	0	123	0	2765		1	1	Immunity protein 53	Pfam	0
2OG-FeII_Oxy	0	123	0.000361664	2765	0	1	1	2OG-Fe(II) oxygenase superfamily	Pfam	-0.000361664
3001070	0	123	0	2765		1	1	SHV-11	CARD	0
3004041	0	123	0.000361664	2765	0	1	1	Kpne_acrA	CARD	-0.000361664
3004603	0	123	0.000361664	2765	0	1	1	tet(56)	CARD	-0.000361664
3007204	0	123	0.000361664	2765	0	1	1	AAC(6')-Iap	CARD	-0.000361664
ARD	0	123	0.000361664	2765	0	1	1	ARD/ARD' family	Pfam	-0.000361664
Acyl-CoA_dh_2	0	123	0.000361664	2765	0	1	1	Acyl-CoA dehydrogenase, C-terminal domain	Pfam	-0.000361664
Asp_Arg_Hydrox	0	123	0.000361664	2765	0	1	1	Aspartyl/Asparaginyl beta-hydroxylase	Pfam	-0.000361664
CBM1_0	0	123	0	2765		1	1		CAZyme	0
CBP_BcsO	0	123	0.000361664	2765	0	1	1	Cellulose biosynthesis protein BcsO	Pfam	-0.000361664
Cellsynth_D	0	123	0.000361664	2765	0	1	1	Cellulose synthase subunit D	Pfam	-0.000361664
DIOX_N	0	123	0.000361664	2765	0	1	1	non-haem dioxygenase in morphine synthesis N-terminal	Pfam	-0.000361664
DUF1272	0	123	0.000361664	2765	0	1	1	Protein of unknown function (DUF1272)	Pfam	-0.000361664
DUF1365	0	123	0.000361664	2765	0	1	1	Protein of unknown function (DUF1365)	Pfam	-0.000361664
DUF1852	0	123	0.000361664	2765	0	1	1	Domain of unknown function (DUF1852)	Pfam	-0.000361664
DUF2236	0	123	0.000361664	2765	0	1	1	Uncharacterized protein conserved in bacteria (DUF2236)	Pfam	-0.000361664
DUF2857	0	123	0	2765		1	1	Protein of unknown function (DUF2857)	Pfam	0
DUF2946	0	123	0.000361664	2765	0	1	1	Protein of unknown function (DUF2946)	Pfam	-0.000361664
DUF3215	0	123	0	2765		1	1	Protein of unknown function (DUF3215)	Pfam	0
DUF3225	0	123	0.000361664	2765	0	1	1	Protein of unknown function (DUF3225)	Pfam	-0.000361664
DUF3833	0	123	0.000361664	2765	0	1	1	Protein of unknown function (DUF3833)	Pfam	-0.000361664
DinB	0	123	0.000361664	2765	0	1	1	DinB family	Pfam	-0.000361664
Dioxygenase_C	0	123	0.000361664	2765	0	1	1	Dioxygenase	Pfam	-0.000361664
Dioxygenase_N	0	123	0.000361664	2765	0	1	1	Catechol dioxygenase N terminus	Pfam	-0.000361664
Extensin-like_C	0	123	0.000361664	2765	0	1	1	Extensin-like protein C-terminus	Pfam	-0.000361664
Glyoxalase_5	0	123	0.000361664	2765	0	1	1	Hydroxyphenylpyruvate dioxygenase, HPPD, N-terminal	Pfam	-0.000361664
HEPN_AbiV	0	123	0	2765		1	1	AbiV	Pfam	0
Haem_oxygenas_2	0	123	0.000361664	2765	0	1	1	Iron-containing redox enzyme	Pfam	-0.000361664
K00007	0	123	0.000361664	2765	0	1	1	D-arabinitol 4-dehydrogenase [EC:1.1.1.11]	KOfam	-0.000361664
K00039	0	123	0	2765		1	1	ribitol 2-dehydrogenase [EC:1.1.1.56]	KOfam	0
K00372	0	123	0.000361664	2765	0	1	1	assimilatory nitrate reductase catalytic subunit [EC:1.7.99.-]	KOfam	-0.000361664
K00448	0	123	0.000361664	2765	0	1	1	protocatechuate 3,4-dioxygenase, alpha subunit [EC:1.13.11.3]	KOfam	-0.000361664
K00449	0	123	0.000361664	2765	0	1	1	protocatechuate 3,4-dioxygenase, beta subunit [EC:1.13.11.3]	KOfam	-0.000361664
K00457	0	123	0.000361664	2765	0	1	1	4-hydroxyphenylpyruvate dioxygenase [EC:1.13.11.27]	KOfam	-0.000361664
K00481	0	123	0.000361664	2765	0	1	1	p-hydroxybenzoate 3-monooxygenase [EC:1.14.13.2]	KOfam	-0.000361664
K01031	0	123	0.000361664	2765	0	1	1	3-oxoadipate CoA-transferase, alpha subunit [EC:2.8.3.6]	KOfam	-0.000361664
K01032	0	123	0.000361664	2765	0	1	1	3-oxoadipate CoA-transferase, beta subunit [EC:2.8.3.6]	KOfam	-0.000361664
K01856	0	123	0.000361664	2765	0	1	1	muconate cycloisomerase [EC:5.5.1.1]	KOfam	-0.000361664
K02331	0	123	0.000361664	2765	0	1	1	DNA polymerase phi [EC:2.7.7.7]	KOfam	-0.000361664
K02451	0	123	0.000361664	2765	0	1	1	general secretion pathway protein B	KOfam	-0.000361664
K02464	0	123	0.000361664	2765	0	1	1	general secretion pathway protein O [EC:3.4.23.43 2.1.1.-]	KOfam	-0.000361664
K02624	0	123	0.000361664	2765	0	1	1	IclR family transcriptional regulator, pca regulon regulatory protein	KOfam	-0.000361664
K02778	0	123	0.000361664	2765	0	1	1	glucose PTS system EIIB component [EC:2.7.1.199]	KOfam	-0.000361664
K03381	0	123	0.000361664	2765	0	1	1	catechol 1,2-dioxygenase [EC:1.13.11.1]	KOfam	-0.000361664
K03464	0	123	0.000361664	2765	0	1	1	muconolactone D-isomerase [EC:5.3.3.4]	KOfam	-0.000361664
K04099	0	123	0.000361664	2765	0	1	1	gallate dioxygenase [EC:1.13.11.57]	KOfam	-0.000361664
K05358	0	123	0.000361664	2765	0	1	1	quinate dehydrogenase (quinone) [EC:1.1.5.8]	KOfam	-0.000361664
K05549	0	123	0.000361664	2765	0	1	1	benzoate/toluate 1,2-dioxygenase subunit alpha [EC:1.14.12.10 1.14.12.-]	KOfam	-0.000361664
K05550	0	123	0.000361664	2765	0	1	1	benzoate/toluate 1,2-dioxygenase subunit beta [EC:1.14.12.10 1.14.12.-]	KOfam	-0.000361664
K05783	0	123	0.000361664	2765	0	1	1	dihydroxycyclohexadiene carboxylate dehydrogenase [EC:1.3.1.25 1.3.1.-]	KOfam	-0.000361664
K05784	0	123	0.000361664	2765	0	1	1	benzoate/toluate 1,2-dioxygenase reductase component [EC:1.18.1.-]	KOfam	-0.000361664
K06136	0	123	0.000361664	2765	0	1	1	pyrroloquinoline quinone biosynthesis protein B	KOfam	-0.000361664
K06137	0	123	0.000361664	2765	0	1	1	pyrroloquinoline-quinone synthase [EC:1.3.3.11]	KOfam	-0.000361664
K06139	0	123	0.000361664	2765	0	1	1	PqqA peptide cyclase [EC:1.21.98.4]	KOfam	-0.000361664
K06954	0	123	0.000361664	2765	0	1	1	uncharacterized protein	KOfam	-0.000361664
K07395	0	123	0.000361664	2765	0	1	1	putative proteasome-type protease	KOfam	-0.000361664
K07401	0	123	0.000361664	2765	0	1	1	selenoprotein W-related protein	KOfam	-0.000361664
K08964	0	123	0.000361664	2765	0	1	1	methylthioribulose-1-phosphate dehydratase [EC:4.2.1.109]	KOfam	-0.000361664
K08967	0	123	0.000361664	2765	0	1	1	1,2-dihydroxy-3-keto-5-methylthiopentene dioxygenase [EC:1.13.11.53 1.13.11.54]	KOfam	-0.000361664
K09701	0	123	0.000361664	2765	0	1	1	uncharacterized protein	KOfam	-0.000361664
K09880	0	123	0.000361664	2765	0	1	1	enolase-phosphatase E1 [EC:3.1.3.77]	KOfam	-0.000361664
K09958	0	123	0.000361664	2765	0	1	1	uncharacterized protein	KOfam	-0.000361664
K09984	0	123	0.000361664	2765	0	1	1	uncharacterized protein	KOfam	-0.000361664
K10124	0	123	0.000361664	2765	0	1	1	carbohydrate-specific outer membrane porin	KOfam	-0.000361664
K10195	0	123	0.000361664	2765	0	1	1	oligogalacturonide transport system ATP-binding protein	KOfam	-0.000361664
K11081	0	123	0	2765		1	1	2-aminoethylphosphonate transport system substrate-binding protein	KOfam	0
K11083	0	123	0	2765		1	1	2-aminoethylphosphonate transport system permease protein	KOfam	0
K11084	0	123	0	2765		1	1	2-aminoethylphosphonate transport system ATP-binding protein	KOfam	0
K12255	0	123	0.000361664	2765	0	1	1	guanidinobutyrase [EC:3.5.3.7]	KOfam	-0.000361664
K12660	0	123	0.000361664	2765	0	1	1	2-dehydro-3-deoxy-L-rhamnonate aldolase [EC:4.1.2.53]	KOfam	-0.000361664
K12979	0	123	0.000361664	2765	0	1	1	beta-hydroxylase [EC:1.14.11.-]	KOfam	-0.000361664
K13021	0	123	0.000361664	2765	0	1	1	MFS transporter, ACS family, tartrate transporter	KOfam	-0.000361664
K13315	0	123	0	2765		1	1	NDP-hexose C3-ketoreductase / dTDP-4-oxo-2-deoxy-alpha-D-pentos-2-ene 2,3-reductase [EC:1.1.1.-]	KOfam	0
K13609	0	123	0.000361664	2765	0	1	1	delta1-piperideine-2-carboxylate reductase [EC:1.5.1.21]	KOfam	-0.000361664
K15373	0	123	0.000361664	2765	0	1	1	sulfoacetaldehyde reductase [EC:1.1.1.313]	KOfam	-0.000361664
K15576	0	123	0.000361664	2765	0	1	1	nitrate/nitrite transport system substrate-binding protein	KOfam	-0.000361664
K15577	0	123	0.000361664	2765	0	1	1	nitrate/nitrite transport system permease protein	KOfam	-0.000361664
K15578	0	123	0.000361664	2765	0	1	1	nitrate/nitrite transport system ATP-binding protein [EC:7.3.2.4]	KOfam	-0.000361664
K16077	0	123	0.000361664	2765	0	1	1	sucrose porin	KOfam	-0.000361664
K16515	0	123	0.000361664	2765	0	1	1	4-oxalomesaconate hydratase [EC:4.2.1.83]	KOfam	-0.000361664
K16516	0	123	0.000361664	2765	0	1	1	LysR family transcriptional regulator, regulator for genes of the gallate degradation pathway	KOfam	-0.000361664
K16839	0	123	0.000361664	2765	0	1	1	FAD-dependent urate hydroxylase [EC:1.14.13.113]	KOfam	-0.000361664
K16840	0	123	0.000361664	2765	0	1	1	2-oxo-4-hydroxy-4-carboxy-5-ureidoimidazoline decarboxylase [EC:4.1.1.97]	KOfam	-0.000361664
K17214	0	123	0.000361664	2765	0	1	1	inositol transport system permease protein	KOfam	-0.000361664
K18297	0	123	0.000723327	2765	0	1	1	LysR family transcriptional regulator, mexEF-oprN operon transcriptional activator	KOfam	-0.000723327
K18622	0	123	0.000361664	2765	0	1	1	adducin	KOfam	-0.000361664
K18699	0	123	0	2765		1	1	beta-lactamase class A SHV [EC:3.5.2.6]	KOfam	0
K20034	0	123	0.000361664	2765	0	1	1	3-(methylthio)propionyl---CoA ligase [EC:6.2.1.44]	KOfam	-0.000361664
K20938	0	123	0.000361664	2765	0	1	1	long-chain alkane monooxygenase [EC:1.14.14.28]	KOfam	-0.000361664
K21265	0	123	0.000361664	2765	0	1	1	glutathione S-transferase fosA5 [EC:2.5.1.18]	KOfam	-0.000361664
K21621	0	123	0	2765		1	1	tagatose kinase [EC:2.7.1.101]	KOfam	0
K21638	0	123	0.000361664	2765	0	1	1	anti-adapter protein IraM	KOfam	-0.000361664
K21699	0	123	0.000361664	2765	0	1	1	LysR family transcriptional regulator, transcriptional activator for bauABCD operon	KOfam	-0.000361664
K21975	0	123	0.000361664	2765	0	1	1	probable RcsB/C two-component-system connector	KOfam	-0.000361664
K23721	0	123	0.000361664	2765	0	1	1	apo-salmochelin esterase [EC:3.1.1.107]	KOfam	-0.000361664
K24087	0	123	0.000361664	2765	0	1	1	recombination-promoting nuclease RpnB [EC:3.1.21.-]	KOfam	-0.000361664
K24116	0	123	0.000361664	2765	0	1	1	N-acetyl-S-(2-succino)cysteine monooxygenase [EC:1.14.-.-]	KOfam	-0.000361664
K24118	0	123	0	2765		1	1	serine-type anaerobic sulfatase-maturating enzyme [EC:1.1.98.7]	KOfam	0
K24700	0	123	0.000361664	2765	0	1	1	3-mercaptopropionate dioxygenase [EC:1.13.11.91]	KOfam	-0.000361664
LigA	0	123	0.000361664	2765	0	1	1	Aromatic-ring-opening dioxygenase LigAB, LigA subunit	Pfam	-0.000361664
MIase	0	123	0.000361664	2765	0	1	1	Muconolactone delta-isomerase	Pfam	-0.000361664
PCDO_beta_N	0	123	0.000361664	2765	0	1	1	Protocatechuate 3,4-dioxygenase beta subunit N terminal	Pfam	-0.000361664
Plasmid_stab_B	0	123	0.000361664	2765	0	1	1	Plasmid stability protein	Pfam	-0.000361664
Pullulanase_Ins	0	123	0.000361664	2765	0	1	1	Pullulanase Ins domain	Pfam	-0.000361664
Rdx	0	123	0.000361664	2765	0	1	1	Rdx family	Pfam	-0.000361664
T2SSB	0	123	0.000361664	2765	0	1	1	Type II secretion system protein B	Pfam	-0.000361664
T2SSN	0	123	0.000361664	2765	0	1	1	Type II secretion system (T2SS), protein N	Pfam	-0.000361664
3000873	0	123	0.000361664	2765	0	1	1	TEM-1	CARD	-0.000361664
3002559	0	123	0.000361664	2765	0	1	1	AAC(6')-Ip	CARD	-0.000361664
3004364	0.00813008	123	0	2765	inf	0.04259	0.173863	almG	CARD	0.00813008
AA1_0	0	123	0	2765		1	1		CAZyme	0
ABC_membrane_3	0	123	0.00108499	2765	0	1	1	ABC transporter transmembrane region	Pfam	-0.00108499
ADK_lid	0	123	0	2765		1	1	Adenylate kinase, active site lid	Pfam	0
ATP_bind_1	0	123	0.000723327	2765	0	1	1	Conserved hypothetical ATP binding protein	Pfam	-0.000723327
ATPase-cat_bd	0	123	0	2765		1	1	Putative metal-binding domain of cation transport ATPase	Pfam	0
CLZ	0	123	0.000361664	2765	0	1	1	C-terminal leucine zipper domain of cyclic nucleotide-gated channels	Pfam	-0.000361664
CdiI_N	0	123	0.000723327	2765	0	1	1	CdiI N-terminal domain	Pfam	-0.000723327
ComP_DUS	0	123	0	2765		1	1	Type IV minor pilin ComP, DNA uptake sequence receptor	Pfam	0
Cytochrom_C1	0	123	0	2765		1	1	Cytochrome C1 family	Pfam	0
Cytochrom_C_2	0	123	0	2765		1	1	Cytochrome C'	Pfam	0
DNA_pol_B_exo2	0	123	0	2765		1	1	Predicted 3'-5' exonuclease related to the exonuclease domain of PolB	Pfam	0
DUF1415	0	123	0	2765		1	1	Protein of unknown function (DUF1415)	Pfam	0
DUF1525	0	123	0.000361664	2765	0	1	1	Protein of unknown function (DUF1525)	Pfam	-0.000361664
DUF1647	0	123	0.000361664	2765	0	1	1	Protein of unknown function (DUF1647)	Pfam	-0.000361664
DUF1841	0	123	0	2765		1	1	Domain of unknown function (DUF1841)	Pfam	0
DUF1845	0	123	0	2765		1	1	Domain of unknown function (DUF1845)	Pfam	0
DUF1853	0	123	0	2765		1	1	Domain of unknown function (DUF1853)	Pfam	0
DUF2061	0	123	0	2765		1	1	Predicted membrane protein (DUF2061)	Pfam	0
DUF2063	0	123	0.000723327	2765	0	1	1	Putative DNA-binding domain	Pfam	-0.000723327
DUF2069	0	123	0	2765		1	1	Predicted membrane protein (DUF2069)	Pfam	0
DUF2459	0	123	0	2765		1	1	Protein of unknown function (DUF2459)	Pfam	0
DUF2597	0	123	0.000361664	2765	0	1	1	Protein of unknown function (DUF2597)	Pfam	-0.000361664
DUF2618	0	123	0	2765		1	1	Protein of unknown function (DUF2618)	Pfam	0
DUF2788	0	123	0	2765		1	1	Protein of unknown function (DUF2788)	Pfam	0
DUF2818	0	123	0	2765		1	1	Protein of unknown function (DUF2818)	Pfam	0
DUF2859	0	123	0.000361664	2765	0	1	1	Protein of unknown function (DUF2859)	Pfam	-0.000361664
DUF2895	0	123	0.000361664	2765	0	1	1	Protein of unknown function (DUF2895)	Pfam	-0.000361664
DUF2976	0	123	0.000361664	2765	0	1	1	Protein of unknown function (DUF2976)	Pfam	-0.000361664
DUF3079	0	123	0	2765		1	1	Protein of unknown function (DUF3079)	Pfam	0
DUF3158	0	123	0	2765		1	1	Protein of unknown function (DUF3158)	Pfam	0
DUF3262	0	123	0.000361664	2765	0	1	1	Protein of unknown function (DUF3262)	Pfam	-0.000361664
DUF3438	0	123	0.000361664	2765	0	1	1	Protein of unknown function (DUF3438)	Pfam	-0.000361664
DUF3460	0	123	0	2765		1	1	Protein of unknown function (DUF3460)	Pfam	0
DUF3465	0	123	0	2765		1	1	Protein of unknown function (DUF3465)	Pfam	0
DUF3487	0	123	0.000361664	2765	0	1	1	Protein of unknown function (DUF3487)	Pfam	-0.000361664
DUF3489	0	123	0.000361664	2765	0	1	1	Protein of unknown function (DUF3489)	Pfam	-0.000361664
DUF3577	0	123	0.000723327	2765	0	1	1	Protein of unknown function (DUF3577)	Pfam	-0.000723327
DUF3579	0	123	0	2765		1	1	Protein of unknown function (DUF3579)	Pfam	0
DUF3785	0	123	0	2765		1	1	Protein of unknown function (DUF3785)	Pfam	0
DUF4035	0	123	0.000361664	2765	0	1	1	Protein of unknown function (DUF4035)	Pfam	-0.000361664
DUF4149	0	123	0	2765		1	1	Domain of unknown function (DUF4149)	Pfam	0
DUF4150	0	123	0	2765		1	1	Domain of unknown function (DUF4150)	Pfam	0
DUF4158	0	123	0	2765		1	1	Domain of unknown function (DUF4158)	Pfam	0
DUF455	0	123	0	2765		1	1	Protein of unknown function (DUF455)	Pfam	0
DUF5376	0	123	0	2765		1	1	Family of unknown function (DUF5376)	Pfam	0
DUF692	0	123	0.000361664	2765	0	1	1	Protein of unknown function (DUF692)	Pfam	-0.000361664
FixG_C	0	123	0	2765		1	1	IG-like fold at C-terminal of FixG, putative oxidoreductase	Pfam	0
FixH	0	123	0	2765		1	1	FixH	Pfam	0
FixO	0	123	0	2765		1	1	Cytochrome C oxidase, mono-heme subunit/FixO	Pfam	0
FixP_N	0	123	0	2765		1	1	N-terminal domain of cytochrome oxidase-cbb3, FixP	Pfam	0
FixS	0	123	0	2765		1	1	Cytochrome oxidase maturation protein cbb3-type	Pfam	0
GH16_20	0	123	0	2765		1	1		CAZyme	0
Heme_oxygenase	0	123	0	2765		1	1	Heme oxygenase	Pfam	0
K00260	0	123	0	2765		1	1	glutamate dehydrogenase [EC:1.4.1.2]	KOfam	0
K00376	0	123	0.000723327	2765	0	1	1	nitrous-oxide reductase [EC:1.7.2.4]	KOfam	-0.000723327
K00404	0	123	0	2765		1	1	cytochrome c oxidase cbb3-type subunit I [EC:7.1.1.9]	KOfam	0
K00405	0	123	0	2765		1	1	cytochrome c oxidase cbb3-type subunit II	KOfam	0
K00406	0	123	0	2765		1	1	cytochrome c oxidase cbb3-type subunit III	KOfam	0
K00411	0	123	0	2765		1	1	ubiquinol-cytochrome c reductase iron-sulfur subunit [EC:7.1.1.8]	KOfam	0
K00413	0	123	0	2765		1	1	ubiquinol-cytochrome c reductase cytochrome c1 subunit	KOfam	0
K01947	0	123	0	2765		1	1	biotin---[acetyl-CoA-carboxylase] ligase / type III pantothenate kinase [EC:6.3.4.15 2.7.1.33]	KOfam	0
K02655	0	123	0	2765		1	1	type IV pilus assembly protein PilE	KOfam	0
K02665	0	123	0	2765		1	1	type IV pilus assembly protein PilP	KOfam	0
K02666	0	123	0	2765		1	1	type IV pilus assembly protein PilQ	KOfam	0
K02667	0	123	0	2765		1	1	two-component system, NtrC family, response regulator PilR	KOfam	0
K02668	0	123	0	2765		1	1	two-component system, NtrC family, sensor histidine kinase PilS [EC:2.7.13.3]	KOfam	0
K02670	0	123	0	2765		1	1	twitching motility protein PilU	KOfam	0
K02674	0	123	0	2765		1	1	type IV pilus assembly protein PilY1	KOfam	0
K02676	0	123	0	2765		1	1	type IV pilus assembly protein PilZ	KOfam	0
K03153	0	123	0	2765		1	1	glycine oxidase [EC:1.4.3.19]	KOfam	0
K06945	0	123	0	2765		1	1	uncharacterized protein	KOfam	0
K07131	0	123	0	2765		1	1	uncharacterized protein	KOfam	0
K07152	0	123	0	2765		1	1	protein SCO1	KOfam	0
K07215	0	123	0	2765		1	1	heme oxygenase (biliverdin-IX-beta and delta-forming) [EC:1.14.99.58]	KOfam	0
K07288	0	123	0	2765		1	1	uncharacterized membrane protein	KOfam	0
K07501	0	123	0	2765		1	1	3'-5' exonuclease	KOfam	0
K08082	0	123	0	2765		1	1	two-component system, LytTR family, sensor histidine kinase AlgZ [EC:2.7.13.3]	KOfam	0
K08869	0	123	0	2765		1	1	aarF domain-containing kinase	KOfam	0
K08973	0	123	0	2765		1	1	protoporphyrinogen IX oxidase [EC:1.3.99.-]	KOfam	0
K09796	0	123	0	2765		1	1	periplasmic copper chaperone A	KOfam	0
K09926	0	123	0	2765		1	1	uncharacterized protein	KOfam	0
K09929	0	123	0.000723327	2765	0	1	1	uncharacterized protein	KOfam	-0.000723327
K09930	0	123	0.000361664	2765	0	1	1	uncharacterized protein	KOfam	-0.000361664
K09941	0	123	0	2765		1	1	uncharacterized protein	KOfam	0
K09943	0	123	0	2765		1	1	uncharacterized protein	KOfam	0
K09977	0	123	0	2765		1	1	uncharacterized protein	KOfam	0
K10764	0	123	0	2765		1	1	O-succinylhomoserine sulfhydrylase [EC:2.5.1.-]	KOfam	0
K11016	0	123	0	2765		1	1	hemolysin	KOfam	0
K11017	0	123	0	2765		1	1	hemolysin activation/secretion protein	KOfam	0
K12055	0	123	0.000361664	2765	0	1	1	chromosome partitioning related protein ParA	KOfam	-0.000361664
K13543	0	123	0	2765		1	1	uroporphyrinogen III methyltransferase / synthase [EC:2.1.1.107 4.2.1.75]	KOfam	0
K15518	0	123	0	2765		1	1	deoxyguanosine kinase [EC:2.7.1.113]	KOfam	0
K18133	0	123	0	2765		1	1	major outer membrane protein P.IB	KOfam	0
K18698	0	123	0.000361664	2765	0	1	1	beta-lactamase class A TEM [EC:3.5.2.6]	KOfam	-0.000361664
K19340	0	123	0	2765		1	1	Cu-processing system ATP-binding protein	KOfam	0
K19696	0	123	0	2765		1	1	5'-methylthioinosine phosphorylase [EC:2.4.2.44]	KOfam	0
K20455	0	123	0	2765		1	1	2-methylcitrate dehydratase (2-methyl-trans-aconitate forming) [EC:4.2.1.117]	KOfam	0
K22310	0	123	0	2765		1	1	L-ornithine Nalpha-acyltransferase [EC:2.3.2.30]	KOfam	0
K25136	0	123	0	2765		1	1	23S rRNA (guanine2069-N7)-methyltransferase [EC:2.1.1.264]	KOfam	0
Lipoprot_C	0	123	0	2765		1	1	Lipoprotein GNA1870 C terminal like	Pfam	0
Mu-like_Com	0	123	0.000723327	2765	0	1	1	Mu-like prophage protein Com	Pfam	-0.000723327
Neisseria_PilC	0	123	0	2765		1	1	Neisseria PilC beta-propeller domain	Pfam	0
ORF11CD3	0	123	0.000361664	2765	0	1	1	ORF11CD3 domain	Pfam	-0.000361664
PCuAC	0	123	0	2765		1	1	Copper chaperone PCu(A)C	Pfam	0
PIG-U	0	123	0.000361664	2765	0	1	1	GPI transamidase subunit PIG-U	Pfam	-0.000361664
PepSY_2	0	123	0	2765		1	1	Peptidase propeptide and YPEB domain	Pfam	0
Pepdidase_M14_N	0	123	0.000361664	2765	0	1	1	Cytosolic carboxypeptidase N-terminal domain	Pfam	-0.000361664
Peptidase_M9	0	123	0.000361664	2765	0	1	1	Collagenase	Pfam	-0.000361664
Phage_P2_GpE	0	123	0.000361664	2765	0	1	1	Phage P2 GpE	Pfam	-0.000361664
PilX	0	123	0	2765		1	1	Type IV pilus assembly protein PilX C-term	Pfam	0
PilX_N	0	123	0	2765		1	1	PilX N-terminal	Pfam	0
Pilin_PilX	0	123	0	2765		1	1	Minor type IV pilin, PilX	Pfam	0
Plasmid_RAQPRD	0	123	0.000361664	2765	0	1	1	Plasmid protein of unknown function (Plasmid_RAQPRD)	Pfam	-0.000361664
RepB	0	123	0.000361664	2765	0	1	1	RepB plasmid partitioning protein	Pfam	-0.000361664
Robl_LC7	0	123	0	2765		1	1	Roadblock/LC7 domain	Pfam	0
SCO1-SenC	0	123	0	2765		1	1	SCO1/SenC	Pfam	0
SpoIIAA-like	0	123	0	2765		1	1	SpoIIAA-like	Pfam	0
UPF0093	0	123	0	2765		1	1	Uncharacterised protein family (UPF0093)	Pfam	0
YvbH_ext	0	123	0	2765		1	1	YvbH-like oligomerisation region	Pfam	0
nos_propeller	0	123	0.000723327	2765	0	1	1	Nitrous oxide reductase propeller repeat	Pfam	-0.000723327
nos_propeller_2	0	123	0	2765		1	1	Nitrous oxide reductase propeller repeat 2	Pfam	0
zf-CHCC	0	123	0	2765		1	1	Zinc-finger domain	Pfam	0
GH5_56	0	123	0.000361664	2765	0	1	1		CAZyme	-0.000361664
K19224	0	123	0.000361664	2765	0	1	1	peptidoglycan DL-endopeptidase LytE [EC:3.4.-.-]	KOfam	-0.000361664
Nse4-Nse3_bdg	0	123	0	2765		1	1	Binding domain of Nse4/EID3 to Nse3-MAGE	Pfam	0
STALD	0	123	0.000723327	2765	0	1	1	Sir2- and TIR-associating SLOG family	Pfam	-0.000723327
pXO2-72	0	123	0.000361664	2765	0	1	1	Uncharacterized protein pXO2-72	Pfam	-0.000361664
3002196	0	123	0	2765		1	1	IMP-5	CARD	0
Antigen_C	0	123	0	2765		1	1	Cell surface antigen C-terminus	Pfam	0
Caroten_synth	0	123	0.000361664	2765	0	1	1	Carotenoid biosynthesis protein	Pfam	-0.000361664
DUF1125	0	123	0	2765		1	1	Protein of unknown function (DUF1125)	Pfam	0
DUF1408	0	123	0	2765		1	1	Protein of unknown function (DUF1408)	Pfam	0
DUF1642	0	123	0	2765		1	1	Protein of unknown function (DUF1642)	Pfam	0
DUF2544	0	123	0	2765		1	1	Protein of unknown function (DUF2544)	Pfam	0
DUF443	0	123	0	2765		1	1	Protein of unknown function (DUF443)	Pfam	0
GAGBD	0	123	0	2765		1	1	GAG-binding domain on surface antigen	Pfam	0
K03493	0	123	0	2765		1	1	transcriptional antiterminator	KOfam	0
K12292	0	123	0	2765		1	1	ATP-binding cassette, subfamily C, bacterial, competence factor transporting protein [EC:3.4.22.-]	KOfam	0
K12293	0	123	0	2765		1	1	competence factor transport accessory protein ComB	KOfam	0
K18334	0	123	0	2765		1	1	L-fuconate dehydratase [EC:4.2.1.68]	KOfam	0
LPD39	0	123	0.000361664	2765	0	1	1	Large polyvalent protein associated domain 39	Pfam	-0.000361664
PHtD_u1	0	123	0	2765		1	1	Unstructured region on Pneumococcal histidine triad protein	Pfam	0
PL8_1	0	123	0	2765		1	1		CAZyme	0
Phage_CRI	0	123	0	2765		1	1	Phage replication protein CRI	Pfam	0
Phage_Treg	0	123	0	2765		1	1	Lactococcus bacteriophage putative transcription regulator	Pfam	0
Phage_X	0	123	0	2765		1	1	Phage X family	Pfam	0
Strep_SA_rep	0	123	0	2765		1	1	Streptococcal surface antigen repeat	Pfam	0
zf_CopZ	0	123	0	2765		1	1	Zinc binding domain	Pfam	0
3002625	0	123	0.000361664	2765	0	1	1	ANT(4')-IIb	CARD	-0.000361664
Glyco_hydro_79n	0	123	0.000361664	2765	0	1	1	Glycosyl hydrolase family 79, N-terminal domain	Pfam	-0.000361664
K18151	0	123	0.000361664	2765	0	1	1	ureidoglycolate amidohydrolase [EC:3.5.1.116]	KOfam	-0.000361664
3002369	0	123	0	2765		1	1	PER-7	CARD	0
3002624	0	123	0	2765		1	1	ANT(4')-IIa	CARD	0
BspA_v	0	123	0	2765		1	1	Adhesin BspA variable domain	Pfam	0
DUF1453	0	123	0	2765		1	1	Protein of unknown function (DUF1453)	Pfam	0
DUF4081	0	123	0	2765		1	1	Domain of unknown function (DUF4081)	Pfam	0
DUF4291	0	123	0	2765		1	1	Domain of unknown function (DUF4291)	Pfam	0
DUF4761	0	123	0	2765		1	1	Domain of unknown function (DUF4761)	Pfam	0
DUF924	0	123	0	2765		1	1	Bacterial protein of unknown function (DUF924)	Pfam	0
GH70_0	0	123	0	2765		1	1		CAZyme	0
Imm47	0	123	0	2765		1	1	Immunity protein 47	Pfam	0
K00689	0	123	0	2765		1	1	dextransucrase [EC:2.4.1.5]	KOfam	0
K05296	0	123	0	2765		1	1	3(or 17)beta-hydroxysteroid dehydrogenase [EC:1.1.1.51]	KOfam	0
K09935	0	123	0	2765		1	1	N-glycosidase YbiA [EC:3.2.2.-]	KOfam	0
K13732	0	123	0	2765		1	1	fibronectin-binding protein A	KOfam	0
K18104	0	123	0	2765		1	1	ATP-binding cassette, subfamily B, bacterial AbcA/BmrA [EC:7.6.2.2]	KOfam	0
K18980	0	123	0	2765		1	1	2-methylene-furan-3-one reductase [EC:1.3.1.105]	KOfam	0
K21497	0	123	0	2765		1	1	antitoxin	KOfam	0
K25118	0	123	0	2765		1	1	iron-regulated surface determinant protein C	KOfam	0
PIG-F	0	123	0	2765		1	1	GPI biosynthesis protein family Pig-F	Pfam	0
ParBc_2	0	123	0	2765		1	1	Putative ParB-like nuclease	Pfam	0
Bse634I	0	123	0	2765		1	1	Cfr10I/Bse634I restriction endonuclease	Pfam	0
DUF4046	0	123	0.000361664	2765	0	1	1	Protein of unknown function (DUF4046)	Pfam	-0.000361664
GH5_42	0	123	0	2765		1	1		CAZyme	0
K00038	0	123	0	2765		1	1	3alpha(or 20beta)-hydroxysteroid dehydrogenase [EC:1.1.1.53]	KOfam	0
SLATT_1	0	123	0.000361664	2765	0	1	1	SMODS and SLOG-associating 2TM effector domain 1	Pfam	-0.000361664
SLATT_3	0	123	0.000361664	2765	0	1	1	SMODS and SLOG-associating 2TM effector domain 3	Pfam	-0.000361664
VPS38	0	123	0	2765		1	1	Vacuolar protein sorting 38	Pfam	0
3006271	0	123	0.000361664	2765	0	1	1	ACT-77	CARD	-0.000361664
DAD	0	123	0.000361664	2765	0	1	1	DAD family	Pfam	-0.000361664
PL14_3	0	123	0.000361664	2765	0	1	1		CAZyme	-0.000361664
DUF3405	0	123	0.000723327	2765	0	1	1	Protein of unknown function (DUF3405)	Pfam	-0.000723327
DUF5320	0	123	0.000361664	2765	0	1	1	Family of unknown function (DUF5320)	Pfam	-0.000361664
GrlR	0	123	0.000361664	2765	0	1	1	T3SS negative regulator,GrlR	Pfam	-0.000361664
K02586	0	123	0.000723327	2765	0	1	1	nitrogenase molybdenum-iron protein alpha chain [EC:1.18.6.1]	KOfam	-0.000723327
K02592	0	123	0.000723327	2765	0	1	1	nitrogenase molybdenum-iron protein NifN	KOfam	-0.000723327
K09711	0	123	0.000361664	2765	0	1	1	lipoyl synthase	KOfam	-0.000361664
K10125	0	123	0.000361664	2765	0	1	1	two-component system, NtrC family, C4-dicarboxylate transport sensor histidine kinase DctB [EC:2.7.13.3]	KOfam	-0.000361664
K22252	0	123	0.000361664	2765	0	1	1	GDP-6-deoxy-D-talose 4-dehydrogenase [EC:1.1.1.135]	KOfam	-0.000361664
Mpv17_PMP22	0	123	0.000361664	2765	0	1	1	Mpv17 / PMP22 family	Pfam	-0.000361664
Peptidase_M99_m	0	123	0.000361664	2765	0	1	1	beta-barrel domain of carboxypeptidase M99	Pfam	-0.000361664
STI1	0	123	0	2765		1	1	STI1 domain	Pfam	0
3002628	0	123	0	2765		1	1	aad(6)	CARD	0
DUF1641	0	123	0.000361664	2765	0	1	1	Protein of unknown function (DUF1641)	Pfam	-0.000361664
DUF229	0	123	0.000361664	2765	0	1	1	Protein of unknown function (DUF229)	Pfam	-0.000361664
DUF2590	0	123	0.000361664	2765	0	1	1	Protein of unknown function (DUF2590)	Pfam	-0.000361664
K08982	0	123	0.000361664	2765	0	1	1	putative membrane protein	KOfam	-0.000361664
K22737	0	123	0.000361664	2765	0	1	1	erythrin-vacuolar iron transport family protein	KOfam	-0.000361664
K24689	0	123	0.000361664	2765	0	1	1	lipoyl synthase	KOfam	-0.000361664
3004814	0	123	0.000361664	2765	0	1	1	GOB-7	CARD	-0.000361664
Ectoine_synth	0	123	0.000361664	2765	0	1	1	Ectoine synthase	Pfam	-0.000361664
3001834	0	123	0	2765		1	1	ACT-12	CARD	0
Bacteriocin_IIc	0	123	0	2765		1	1	Bacteriocin class II with double-glycine leader peptide	Pfam	0
GP88	0	123	0.000361664	2765	0	1	1	Gene product 88	Pfam	-0.000361664
K10428	0	123	0	2765		1	1	dynactin 6	KOfam	0
zf-MYND	0	123	0	2765		1	1	MYND finger	Pfam	0
3003207	0	123	0.000361664	2765	0	1	1	FosK	CARD	-0.000361664
3005015	0	123	0.000361664	2765	0	1	1	VMB-1	CARD	-0.000361664
3006887	0	123	0	2765		1	1	FIA-1	CARD	0
C1q	0	123	0.000361664	2765	0	1	1	C1q domain	Pfam	-0.000361664
DUF3239	0	123	0.000361664	2765	0	1	1	Protein of unknown function (DUF3239)	Pfam	-0.000361664
DUF4489	0	123	0.000361664	2765	0	1	1	Domain of unknown function (DUF4489)	Pfam	-0.000361664
HC2	0	123	0.000361664	2765	0	1	1	Histone H1-like nucleoprotein HC2	Pfam	-0.000361664
DUF1704	0	123	0	2765		1	1	Domain of unknown function (DUF1704)	Pfam	0
DUF2072	0	123	0	2765		1	1	Zn-ribbon containing protein	Pfam	0
GH5_18	0.00813008	123	0	2765	inf	0.04259	0.173863		CAZyme	0.00813008
Glucodextran_B	0	123	0	2765		1	1	Glucodextranase, domain B	Pfam	0
Glucodextran_C	0	123	0	2765		1	1	C-terminal binding-module, SLH-like, of glucodextranase	Pfam	0
Glyco_hydro_49	0	123	0	2765		1	1	Glycosyl hydrolase family 49	Pfam	0
IPU_b_solenoid	0	123	0	2765		1	1	Isopullulanase beta-solenoid repeat	Pfam	0
K07100	0	123	0	2765		1	1	putative phosphoribosyl transferase	KOfam	0
K08070	0	123	0	2765		1	1	2-alkenal reductase [EC:1.3.1.74]	KOfam	0
K11601	0	123	0	2765		1	1	manganese transport system substrate-binding protein	KOfam	0
K15916	0	123	0.000361664	2765	0	1	1	glucose/mannose-6-phosphate isomerase [EC:5.3.1.9 5.3.1.8]	KOfam	-0.000361664
K16302	0	123	0	2765		1	1	metal transporter CNNM	KOfam	0
K19540	0	123	0	2765		1	1	fructoselysine transporter	KOfam	0
K20956	0	123	0	2765		1	1	diguanylate cyclase [EC:2.7.7.65]	KOfam	0
K21304	0	123	0	2765		1	1	UDP-N-acetylglucosamine---dolichyl-phosphate N-acetylglucosaminyltransferase [EC:2.4.1.153]	KOfam	0
SRR	0	123	0	2765		1	1	Seven Residue Repeat	Pfam	0
bact-PGI_C	0	123	0.000361664	2765	0	1	1	Bacterial phospho-glucose isomerase C-terminal SIS domain	Pfam	-0.000361664
CwfJ_C_1	0	123	0	2765		1	1	Protein similar to CwfJ C-terminus 1	Pfam	0
P_proprotein	0	123	0.000361664	2765	0	1	1	Proprotein convertase P-domain	Pfam	-0.000361664
3000180	0	123	0	2765		1	1	tetA(P)	CARD	0
3002191	0	123	0	2765		1	1	MOX-9	CARD	0
DUF1516	0	123	0	2765		1	1	Protein of unknown function (DUF1516)	Pfam	0
DUF2568	0	123	0	2765		1	1	Protein of unknown function (DUF2568)	Pfam	0
DUF3199	0	123	0	2765		1	1	Protein of unknown function (DUF3199)	Pfam	0
DUF3599	0	123	0	2765		1	1	Domain of unknown function (DUF3599)	Pfam	0
DUF4429	0	123	0.000361664	2765	0	1	1	Domain of unknown function (DUF4429)	Pfam	-0.000361664
DUF771	0	123	0	2765		1	1	Domain of unknown function (DUF771)	Pfam	0
HLH	0	123	0	2765		1	1	Helix-loop-helix DNA-binding domain	Pfam	0
Hol_Tox	0	123	0	2765		1	1	Putative Holin-like Toxin (Hol-Tox)	Pfam	0
K00527	0	123	0	2765		1	1	ribonucleoside-triphosphate reductase (thioredoxin) [EC:1.17.4.2]	KOfam	0
K17869	0	123	0	2765		1	1	NADH oxidase (H2O-forming) [EC:1.6.3.4]	KOfam	0
Methyltransf_33	0	123	0	2765		1	1	Histidine-specific methyltransferase, SAM-dependent	Pfam	0
SlpA	0	123	0	2765		1	1	Surface later protein A domain	Pfam	0
YkyA	0	123	0	2765		1	1	Putative cell-wall binding lipoprotein	Pfam	0
3000177	0	123	0.00108499	2765	0	1	1	tet(J)	CARD	-0.00108499
3002539	0	123	0	2765		1	1	AAC(3)-IV	CARD	0
3002623	0	123	0.000361664	2765	0	1	1	ANT(4')-Ia	CARD	-0.000361664
3006366	0	123	0.000361664	2765	0	1	1	ADC-197	CARD	-0.000361664
CBM58_0	0	123	0.000361664	2765	0	1	1		CAZyme	-0.000361664
Cas_NE0113	0	123	0.000361664	2765	0	1	1	CRISPR-associated protein NE0113 (Cas_NE0113)	Pfam	-0.000361664
GH167_0	0	123	0.000361664	2765	0	1	1		CAZyme	-0.000361664
GH5_17	0	123	0.000361664	2765	0	1	1		CAZyme	-0.000361664
IrmA	0	123	0.000361664	2765	0	1	1	interleukin receptor mimic protein A	Pfam	-0.000361664
K00154	0	123	0.000361664	2765	0	1	1	coniferyl-aldehyde dehydrogenase [EC:1.2.1.68]	KOfam	-0.000361664
K06370	0	123	0.000361664	2765	0	1	1	morphogenetic protein associated with SpoVID	KOfam	-0.000361664
K07344	0	123	0.000723327	2765	0	1	1	type IV secretion system protein TrbL	KOfam	-0.000723327
K11688	0	123	0.000361664	2765	0	1	1	C4-dicarboxylate-binding protein DctP	KOfam	-0.000361664
K13820	0	123	0	2765		1	1	flagellar biosynthesis protein FliR/FlhB	KOfam	0
K16862	0	123	0.000361664	2765	0	1	1	mitochondrial cardiolipin hydrolase [EC:3.1.4.-]	KOfam	-0.000361664
K19135	0	123	0.000361664	2765	0	1	1	CRISPR-associated protein Csx14	KOfam	-0.000361664
K19145	0	123	0.000361664	2765	0	1	1	CRISPR-associated protein Csx16	KOfam	-0.000361664
K20266	0	123	0.000723327	2765	0	1	1	type IV secretion system protein TrbJ	KOfam	-0.000723327
K20267	0	123	0.000361664	2765	0	1	1	type IV secretion system protein TrbH	KOfam	-0.000361664
K20528	0	123	0.000361664	2765	0	1	1	type IV secretion system protein TrbC	KOfam	-0.000361664
K20529	0	123	0.000361664	2765	0	1	1	type IV secretion system protein TrbD	KOfam	-0.000361664
K20530	0	123	0.000361664	2765	0	1	1	type IV secretion system protein TrbE [EC:7.4.2.8]	KOfam	-0.000361664
K20531	0	123	0.000361664	2765	0	1	1	type IV secretion system protein TrbF	KOfam	-0.000361664
K20532	0	123	0.000361664	2765	0	1	1	type IV secretion system protein TrbG	KOfam	-0.000361664
K20533	0	123	0.000361664	2765	0	1	1	type IV secretion system protein TrbI	KOfam	-0.000361664
PL6_2	0	123	0.000361664	2765	0	1	1		CAZyme	-0.000361664
RTP	0	123	0	2765		1	1	Replication terminator protein	Pfam	0
Topo_C_assoc	0	123	0	2765		1	1	C-terminal topoisomerase domain	Pfam	0
TrbH	0	123	0.000361664	2765	0	1	1	Conjugal transfer protein TrbH	Pfam	-0.000361664
TrbM	0	123	0.000361664	2765	0	1	1	TrbM	Pfam	-0.000361664
YfkD	0	123	0.000361664	2765	0	1	1	YfkD-like protein	Pfam	-0.000361664
3000318	0	123	0	2765		1	1	mphB	CARD	0
3002601	0	123	0	2765		1	1	aadA	CARD	0
3003324	0	123	0	2765		1	1	Bsub_mprF	CARD	0
3004543	0	123	0	2765		1	1	mphO	CARD	0
CAMP_factor	0	123	0.000361664	2765	0	1	1	CAMP factor (Cfa)	Pfam	-0.000361664
DDE_Tnp_1_5	0	123	0	2765		1	1	Transposase DDE domain	Pfam	0
DUF2724	0	123	0	2765		1	1	Protein of unknown function (DUF2724)	Pfam	0
DUF3601	0	123	0	2765		1	1	Domain of unknown function (DUF3601)	Pfam	0
DUF4225	0	123	0.000361664	2765	0	1	1	Protein of unknown function (DUF4225)	Pfam	-0.000361664
DUF4284	0	123	0	2765		1	1	Immunity protein 22	Pfam	0
DUF4359	0	123	0.00144665	2765	0	1	1	Domain of unknown function (DUF4359)	Pfam	-0.00144665
DUF5347	0	123	0	2765		1	1	Family of unknown function (DUF5347)	Pfam	0
DUF5613	0	123	0	2765		1	1	Domain of unknown function (DUF5613)	Pfam	0
DUF745	0	123	0	2765		1	1	Protein of unknown function (DUF745)	Pfam	0
ECH_2	0	123	0	2765		1	1	Enoyl-CoA hydratase/isomerase	Pfam	0
FadA	0	123	0	2765		1	1	Adhesion protein FadA	Pfam	0
GA	0.00813008	123	0	2765	inf	0.04259	0.173863	GA module	Pfam	0.00813008
GH16_18	0	123	0.000361664	2765	0	1	1		CAZyme	-0.000361664
GT38_0	0	123	0	2765		1	1		CAZyme	0
GramPos_pilinD3	0	123	0	2765		1	1	Gram-positive pilin backbone subunit 3, Cna-B-like domain	Pfam	0
HalX	0	123	0	2765		1	1	HalX domain	Pfam	0
K01434	0	123	0	2765		1	1	penicillin G amidase [EC:3.5.1.11]	KOfam	0
K03653	0	123	0	2765		1	1	N-glycosylase/DNA lyase [EC:3.2.2.- 4.2.99.18]	KOfam	0
K05567	0	123	0	2765		1	1	multicomponent Na+:H+ antiporter subunit C	KOfam	0
K11045	0	123	0.000361664	2765	0	1	1	cAMP factor	KOfam	-0.000361664
K12552	0	123	0	2765		1	1	penicillin-binding protein 1 [EC:3.4.-.-]	KOfam	0
K17329	0.00813008	123	0	2765	inf	0.04259	0.173863	N,N'-diacetylchitobiose transport system substrate-binding protein	KOfam	0.00813008
K17330	0	123	0	2765		1	1	N,N'-diacetylchitobiose transport system permease protein	KOfam	0
K19057	0	123	0	2765		1	1	MerR family transcriptional regulator, mercuric resistance operon regulatory protein	KOfam	0
K19058	0	123	0	2765		1	1	mercuric ion transport protein	KOfam	0
K19059	0	123	0	2765		1	1	mercuric ion transport protein	KOfam	0
K21009	0	123	0	2765		1	1	polysaccharide biosynthesis protein PelD	KOfam	0
K21559	0	123	0.000723327	2765	0	1	1	NosR/NirI family transcriptional regulator, putative reductive dehalogenation system regulator	KOfam	-0.000723327
K22393	0	123	0	2765		1	1	flavin reductase (NADH) subunit 1 [EC:1.5.1.36]	KOfam	0
K23896	0	123	0	2765		1	1	proline-rich transmembrane protein 1	KOfam	0
LD_cluster2	0	123	0	2765		1	1	SLOG cluster2	Pfam	0
L_biotic_typeA	0	123	0	2765		1	1	Type-A lantibiotic	Pfam	0
MerC	0	123	0	2765		1	1	MerC mercury resistance protein	Pfam	0
MerE	0	123	0	2765		1	1	MerE protein	Pfam	0
Ntox47	0	123	0	2765		1	1	Bacterial toxin 47	Pfam	0
P22_Cro	0	123	0	2765		1	1	DNA-binding transcriptional regulator Cro	Pfam	0
Penicil_amidase	0	123	0	2765		1	1	Penicillin amidase	Pfam	0
Psu	0	123	0	2765		1	1	Phage polarity suppression protein (Psu)	Pfam	0
TraQ	0	123	0	2765		1	1	Type-F conjugative transfer system pilin chaperone (TraQ)	Pfam	0
3002206	0	123	0.000361664	2765	0	1	1	IMP-15	CARD	-0.000361664
ASH	0	123	0.000361664	2765	0	1	1	Abnormal spindle-like microcephaly-assoc'd, ASPM-SPD-2-Hydin	Pfam	-0.000361664
GH168_0	0	123	0.000723327	2765	0	1	1		CAZyme	-0.000723327
K09143	0	123	0.000723327	2765	0	1	1	uncharacterized protein	KOfam	-0.000723327
Snapin_Pallidin	0	123	0.000723327	2765	0	1	1	Snapin/Pallidin	Pfam	-0.000723327
3002537	0	123	0	2765		1	1	AAC(3)-IIIb	CARD	0
3003209	0	123	0	2765		1	1	fosA5	CARD	0
3004087	0	123	0.000361664	2765	0	1	1	APH(3')-IX	CARD	-0.000361664
3006211	0	123	0.000723327	2765	0	1	1	VEB-14	CARD	-0.000723327
3007210	0	123	0	2765		1	1	Nfar_rox	CARD	0
BBP2	0	123	0.000361664	2765	0	1	1	Putative beta-barrel porin-2, OmpL-like. bbp2	Pfam	-0.000361664
DLP_helical	0	123	0.000361664	2765	0	1	1	Dynamin-like helical domain	Pfam	-0.000361664
Exotox-A_bind	0	123	0.000361664	2765	0	1	1	Exotoxin A binding	Pfam	-0.000361664
GT43_0	0	123	0.000361664	2765	0	1	1		CAZyme	-0.000361664
HP_OMP	0	123	0.000361664	2765	0	1	1	Helicobacter outer membrane protein	Pfam	-0.000361664
K19237	0	123	0.000361664	2765	0	1	1	gingipain K [EC:3.4.22.47]	KOfam	-0.000361664
TMEM234	0	123	0.000361664	2765	0	1	1	Putative transmembrane family 234	Pfam	-0.000361664
Tyr-DNA_phospho	0	123	0.000361664	2765	0	1	1	Tyrosyl-DNA phosphodiesterase	Pfam	-0.000361664
3001843	0	123	0	2765		1	1	ACT-22	CARD	0
CBM49_0	0	123	0.000361664	2765	0	1	1		CAZyme	-0.000361664
Hom_end_hint	0	123	0.000361664	2765	0	1	1	Hom_end-associated Hint	Pfam	-0.000361664
TIP49	0	123	0.000361664	2765	0	1	1	TIP49 P-loop domain	Pfam	-0.000361664
Tox-WTIP	0	123	0.000361664	2765	0	1	1	Toxin with a conserved tryptophan and TIP tripeptide motif	Pfam	-0.000361664
3001817	0	123	0	2765		1	1	ACC-3	CARD	0
3006149	0	123	0.000361664	2765	0	1	1	OKP-B-40	CARD	-0.000361664
3006962	0	123	0.000361664	2765	0	1	1	ORN-6	CARD	-0.000361664
K00966	0	123	0	2765		1	1	mannose-1-phosphate guanylyltransferase [EC:2.7.7.13]	KOfam	0
2OG-Fe_Oxy_2	0	123	0	2765		1	1	2OG-Fe dioxygenase	Pfam	0
3000182	0	123	0	2765		1	1	tet(Y)	CARD	0
3000806	0	123	0	2765		1	1	MexG	CARD	0
3002034	0	123	0	2765		1	1	CMY-23	CARD	0
3002458	0	123	0.000361664	2765	0	1	1	LEN-8	CARD	-0.000361664
3002483	0	123	0.000361664	2765	0	1	1	LRA-5	CARD	-0.000361664
3002557	0	123	0.000361664	2765	0	1	1	AAC(6')-Ij	CARD	-0.000361664
3002571	0	123	0.000361664	2765	0	1	1	AAC(6')-Iaa	CARD	-0.000361664
3002696	0	123	0.000361664	2765	0	1	1	cmlA6	CARD	-0.000361664
3003205	0	123	0.000361664	2765	0	1	1	Erm(43)	CARD	-0.000361664
3003731	0	123	0	2765		1	1	fusD	CARD	0
3004548	0	123	0	2765		1	1	dfrA9	CARD	0
3004812	0	123	0.000361664	2765	0	1	1	GOB-5	CARD	-0.000361664
3004848	0	123	0.000361664	2765	0	1	1	LEN-55	CARD	-0.000361664
3006483	0	123	0.000361664	2765	0	1	1	PDC-103	CARD	-0.000361664
A_deamin	0	123	0.000361664	2765	0	1	1	Adenosine-deaminase (editase) domain	Pfam	-0.000361664
Acid_PPase	0	123	0.000361664	2765	0	1	1	Acid Phosphatase	Pfam	-0.000361664
AfsA	0	123	0.000361664	2765	0	1	1	A-factor biosynthesis hotdog domain	Pfam	-0.000361664
BLIP	0	123	0.000361664	2765	0	1	1	Beta-lactamase inhibitor (BLIP)	Pfam	-0.000361664
CHASE4	0	123	0.000361664	2765	0	1	1	CHASE4 domain	Pfam	-0.000361664
CbtA	0	123	0.000361664	2765	0	1	1	Probable cobalt transporter subunit (CbtA)	Pfam	-0.000361664
CbtB	0	123	0.000361664	2765	0	1	1	Probable cobalt transporter subunit (CbtB)	Pfam	-0.000361664
Chrome_Resist	0	123	0.000361664	2765	0	1	1	Chromate resistance exported protein	Pfam	-0.000361664
Cucumo_coat	0	123	0	2765		1	1	Cucumovirus coat protein	Pfam	0
DUF1028	0	123	0.000361664	2765	0	1	1	Family of unknown function (DUF1028)	Pfam	-0.000361664
DUF1120	0	123	0	2765		1	1	Protein of unknown function (DUF1120)	Pfam	0
DUF1240	0	123	0	2765		1	1	Protein of unknown function (DUF1240)	Pfam	0
DUF2591	0	123	0	2765		1	1	Protein of unknown function (DUF2591)	Pfam	0
DUF2878	0	123	0.000361664	2765	0	1	1	Protein of unknown function (DUF2878)	Pfam	-0.000361664
DUF3153	0	123	0.000361664	2765	0	1	1	Protein of unknown function (DUF3153)	Pfam	-0.000361664
DUF3258	0	123	0.000361664	2765	0	1	1	Protein of unknown function DUF3258	Pfam	-0.000361664
DUF3304	0	123	0.000361664	2765	0	1	1	Protein of unknown function (DUF3304)	Pfam	-0.000361664
DUF3364	0	123	0.000361664	2765	0	1	1	Domain of unknown function (DUF3364)	Pfam	-0.000361664
DUF3686	0	123	0	2765		1	1	ATPase involved in DNA repair	Pfam	0
DUF3884	0	123	0	2765		1	1	Protein of unknown function (DUF3884)	Pfam	0
DUF4082	0	123	0.000361664	2765	0	1	1	Domain of unknown function (DUF4082)	Pfam	-0.000361664
DUF4089	0	123	0.000361664	2765	0	1	1	Protein of unknown function (DUF4089)	Pfam	-0.000361664
DUF5420	0	123	0	2765		1	1	Family of unknown function (DUF5420)	Pfam	0
DUF637	0	123	0.000361664	2765	0	1	1	Possible hemagglutinin (DUF637)	Pfam	-0.000361664
ERM	0	123	0	2765		1	1	Ezrin/radixin/moesin family	Pfam	0
Endotoxin_N	0	123	0	2765		1	1	delta endotoxin, N-terminal domain	Pfam	0
Evf	0	123	0	2765		1	1	Virulence factor Evf	Pfam	0
Exc	0	123	0	2765		1	1	Excisionase-like protein	Pfam	0
ExsD	0	123	0	2765		1	1	Antiactivator protein ExsD	Pfam	0
GET2	0	123	0.000361664	2765	0	1	1	GET complex subunit GET2	Pfam	-0.000361664
HEPN_AbiA_CTD	0	123	0.000361664	2765	0	1	1	HEPN like, Abia C-terminal domain	Pfam	-0.000361664
HeH	0	123	0	2765		1	1	HeH/LEM domain	Pfam	0
Imm52	0	123	0.000361664	2765	0	1	1	Immunity protein 52	Pfam	-0.000361664
Invas_SpaK	0	123	0	2765		1	1	Invasion protein B family	Pfam	0
K00026	0	123	0	2765		1	1	malate dehydrogenase [EC:1.1.1.37]	KOfam	0
K01721	0	123	0.000361664	2765	0	1	1	nitrile hydratase subunit alpha [EC:4.2.1.84]	KOfam	-0.000361664
K02593	0	123	0.000361664	2765	0	1	1	nitrogen fixation protein NifT	KOfam	-0.000361664
K02595	0	123	0.000361664	2765	0	1	1	nitrogenase-stabilizing/protective protein	KOfam	-0.000361664
K02596	0	123	0.000361664	2765	0	1	1	nitrogen fixation protein NifX	KOfam	-0.000361664
K02597	0	123	0.000361664	2765	0	1	1	nitrogen fixation protein NifZ	KOfam	-0.000361664
K05793	0	123	0	2765		1	1	tellurite resistance protein TerB	KOfam	0
K07222	0	123	0.000361664	2765	0	1	1	putative flavoprotein involved in K+ transport	KOfam	-0.000361664
K07394	0	123	0	2765		1	1	SM-20-related protein	KOfam	0
K10018	0	123	0.000361664	2765	0	1	1	octopine/nopaline transport system substrate-binding protein	KOfam	-0.000361664
K10019	0	123	0.000361664	2765	0	1	1	octopine/nopaline transport system permease protein	KOfam	-0.000361664
K10020	0	123	0.000361664	2765	0	1	1	octopine/nopaline transport system permease protein	KOfam	-0.000361664
K10021	0	123	0.000361664	2765	0	1	1	octopine/nopaline transport system ATP-binding protein [EC:7.4.2.1]	KOfam	-0.000361664
K10046	0	123	0	2765		1	1	GDP-D-mannose 3', 5'-epimerase [EC:5.1.3.18 5.1.3.-]	KOfam	0
K12517	0	123	0	2765		1	1	major pilin subunit PapA	KOfam	0
K12521	0	123	0	2765		1	1	minor pilin subunit PapF	KOfam	0
K12523	0	123	0	2765		1	1	minor pilin subunit PapK	KOfam	0
K12530	0	123	0	2765		1	1	ATP-binding cassette, subfamily B, bacterial RtxB	KOfam	0
K12531	0	123	0	2765		1	1	ATP-binding cassette, subfamily B, bacterial RtxE	KOfam	0
K12532	0	123	0	2765		1	1	membrane fusion protein, RTX toxin transport system	KOfam	0
K12538	0	123	0	2765		1	1	outer membrane protein, type I secretion system	KOfam	0
K12658	0	123	0.000361664	2765	0	1	1	4-hydroxyproline epimerase [EC:5.1.1.8]	KOfam	-0.000361664
K13041	0	123	0	2765		1	1	two-component system, LuxR family, response regulator TtrR	KOfam	0
K13408	0	123	0.000361664	2765	0	1	1	membrane fusion protein	KOfam	-0.000361664
K13409	0	123	0.000361664	2765	0	1	1	ATP-binding cassette, subfamily B, bacterial CvaB/MchF/RaxB	KOfam	-0.000361664
K13877	0	123	0.000361664	2765	0	1	1	2,5-dioxopentanoate dehydrogenase [EC:1.2.1.26]	KOfam	-0.000361664
K14696	0	123	0.000361664	2765	0	1	1	solute carrier family 30 (zinc transporter), member 9	KOfam	-0.000361664
K15790	0	123	0.000361664	2765	0	1	1	nitrogen fixation protein NifQ	KOfam	-0.000361664
K16842	0	123	0.000723327	2765	0	1	1	allantoinase [EC:3.5.2.5]	KOfam	-0.000723327
K17677	0	123	0.000361664	2765	0	1	1	ATP-dependent helicase IRC3 [EC:5.6.2.-]	KOfam	-0.000361664
K18143	0	123	0.000361664	2765	0	1	1	two-component system, OmpR family, sensor histidine kinase AdeS [EC:2.7.13.3]	KOfam	-0.000361664
K18144	0	123	0.000361664	2765	0	1	1	two-component system, OmpR family, response regulator AdeR	KOfam	-0.000361664
K18146	0	123	0.000361664	2765	0	1	1	multidrug efflux pump	KOfam	-0.000361664
K18305	0	123	0	2765		1	1	transmembrane protein	KOfam	0
K18306	0	123	0	2765		1	1	membrane fusion protein, multidrug efflux system	KOfam	0
K18307	0	123	0	2765		1	1	multidrug efflux pump	KOfam	0
K18796	0	123	0.000361664	2765	0	1	1	beta-lactamase class A LEN [EC:3.5.2.6]	KOfam	-0.000361664
K19056	0	123	0	2765		1	1	AraC family transcriptional regulator, transposon Tn10 TetD protein	KOfam	0
K19585	0	123	0.000361664	2765	0	1	1	multidrug efflux pump	KOfam	-0.000361664
K19586	0	123	0.000361664	2765	0	1	1	membrane fusion protein, multidrug efflux system	KOfam	-0.000361664
K19587	0	123	0.000361664	2765	0	1	1	Rrf2 family transcriptional regulator, repressor of oqxAB	KOfam	-0.000361664
K20023	0	123	0.000361664	2765	0	1	1	L-talarate/galactarate dehydratase [EC:4.2.1.156 4.2.1.42]	KOfam	-0.000361664
K20807	0	123	0.000361664	2765	0	1	1	nitrile hydratase subunit beta [EC:4.2.1.84]	KOfam	-0.000361664
K21062	0	123	0.000361664	2765	0	1	1	1-pyrroline-4-hydroxy-2-carboxylate deaminase [EC:3.5.4.22]	KOfam	-0.000361664
K21137	0	123	0.000361664	2765	0	1	1	membrane fusion protein, multidrug efflux system	KOfam	-0.000361664
K22487	0	123	0	2765		1	1	type III secretion system protein	KOfam	0
K22488	0	123	0	2765		1	1	type III secretion system protein	KOfam	0
K22504	0	123	0	2765		1	1	type III secretion system outer membrane ring protein	KOfam	0
K22505	0	123	0	2765		1	1	type III secretion system inner membrane ring protein	KOfam	0
K22506	0	123	0	2765		1	1	type III secretion system ATPase [EC:7.4.2.8]	KOfam	0
K22507	0	123	0	2765		1	1	type III secretion system export apparatus protein	KOfam	0
K22508	0	123	0	2765		1	1	type III secretion system export apparatus protein	KOfam	0
K22509	0	123	0	2765		1	1	type III secretion system export apparatus protein	KOfam	0
K22510	0	123	0	2765		1	1	type III secretion system export apparatus switch protein	KOfam	0
K22511	0	123	0	2765		1	1	type III secretion system protein	KOfam	0
K22512	0	123	0	2765		1	1	type III secretion system chaperone	KOfam	0
K22549	0	123	0.000361664	2765	0	1	1	D-hydroxyproline dehydrogenase subunit alpha [EC:1.5.99.-]	KOfam	-0.000361664
K22601	0	123	0.000361664	2765	0	1	1	oxamate carbamoyltransferase [EC:2.1.3.5]	KOfam	-0.000361664
K23361	0	123	0	2765		1	1	MFS transporter, DHA1 family, staphyloferrin B biosynthesis exporter	KOfam	0
K23446	0	123	0	2765		1	1	D-ornithine---citrate ligase [EC:6.3.2.58]	KOfam	0
K23916	0	123	0.000361664	2765	0	1	1	nitrogen fixation regulatory protein	KOfam	-0.000361664
K24117	0	123	0.000361664	2765	0	1	1	S-(2-succino)cysteine N-acetyltransferase [EC:2.3.1.-]	KOfam	-0.000361664
K24914	0	123	0	2765		1	1	probable SapB synthase	KOfam	0
K25317	0	123	0	2765		1	1	amino-acid racemase [EC:5.1.1.10]	KOfam	0
Kdo_hydroxy	0	123	0.000361664	2765	0	1	1	3-deoxy-D-manno-oct-2-ulosonic acid (Kdo) hydroxylase	Pfam	-0.000361664
LIP	0	123	0	2765		1	1	Secretory lipase	Pfam	0
NHase_alpha	0	123	0.000361664	2765	0	1	1	Nitrile hydratase, alpha chain	Pfam	-0.000361664
NHase_beta	0	123	0.000361664	2765	0	1	1	Nitrile hydratase beta subunit	Pfam	-0.000361664
NifQ	0	123	0.000361664	2765	0	1	1	NifQ	Pfam	-0.000361664
NifT	0	123	0.000361664	2765	0	1	1	NifT/FixU protein	Pfam	-0.000361664
NifW	0	123	0.000361664	2765	0	1	1	Nitrogen fixation protein NifW	Pfam	-0.000361664
NifZ	0	123	0.000361664	2765	0	1	1	NifZ domain	Pfam	-0.000361664
Ntox37	0	123	0	2765		1	1	Bacterial toxin 37	Pfam	0
OrgA_MxiK	0	123	0	2765		1	1	Bacterial type III secretion apparatus protein (OrgA_MxiK)	Pfam	0
PCI	0	123	0	2765		1	1	PCI domain	Pfam	0
PSII_BNR	0	123	0.000361664	2765	0	1	1	Photosynthesis system II assembly factor YCF48	Pfam	-0.000361664
Peptidase_M10_C	0	123	0	2765		1	1	Peptidase M10 serralysin C terminal	Pfam	0
Phage_CI_C	0	123	0.000361664	2765	0	1	1	Bacteriophage CI repressor C-terminal domain	Pfam	-0.000361664
Phage_CP76	0	123	0.000361664	2765	0	1	1	Phage regulatory protein CII (CP76)	Pfam	-0.000361664
Phage_TAC_4	0	123	0	2765		1	1	Phage tail assembly chaperone	Pfam	0
Phage_antiter_Q	0	123	0	2765		1	1	Phage antitermination protein Q	Pfam	0
PhyH	0	123	0.000361664	2765	0	1	1	Phytanoyl-CoA dioxygenase (PhyH)	Pfam	-0.000361664
Porin_OmpG_1_2	0	123	0	2765		1	1	OMPG-porin 1 family	Pfam	0
RAMP4	0	123	0.000361664	2765	0	1	1	Ribosome associated membrane protein RAMP4	Pfam	-0.000361664
Tox-REase-5	0	123	0.000361664	2765	0	1	1	Restriction endonuclease fold toxin 5	Pfam	-0.000361664
Y_phosphatase	0	123	0	2765		1	1	Protein-tyrosine phosphatase	Pfam	0
GH43_30	0	123	0.000361664	2765	0	1	1		CAZyme	-0.000361664
3000380	0	123	0.000361664	2765	0	1	1	FosC	CARD	-0.000361664
ArsR	0	123	0.000361664	2765	0	1	1	ArsR transcriptional regulator	Pfam	-0.000361664
DNA_RNApol_7kD	0	123	0.000361664	2765	0	1	1	DNA directed RNA polymerase, 7 kDa subunit	Pfam	-0.000361664
DUF2111	0	123	0.000361664	2765	0	1	1	Uncharacterized protein conserved in archaea (DUF2111)	Pfam	-0.000361664
DUF2240	0	123	0.000361664	2765	0	1	1	Uncharacterized protein conserved in archaea (DUF2240)	Pfam	-0.000361664
DUF3450	0	123	0.000361664	2765	0	1	1	Protein of unknown function (DUF3450)	Pfam	-0.000361664
DUF373	0	123	0.000361664	2765	0	1	1	Domain of unknown function (DUF373)	Pfam	-0.000361664
DUF424	0	123	0.000361664	2765	0	1	1	Protein of unknown function (DUF424)	Pfam	-0.000361664
DUF531	0	123	0.000361664	2765	0	1	1	Protein of unknown function (DUF531)	Pfam	-0.000361664
DUF5611	0	123	0.000361664	2765	0	1	1	Domain of unknown function (DUF5611)	Pfam	-0.000361664
DUF61	0	123	0.000361664	2765	0	1	1	Protein of unknown function DUF61	Pfam	-0.000361664
HTH_10	0	123	0.000361664	2765	0	1	1	HTH DNA binding domain	Pfam	-0.000361664
K01601	0	123	0.000361664	2765	0	1	1	ribulose-bisphosphate carboxylase large chain [EC:4.1.1.39]	KOfam	-0.000361664
K03058	0	123	0.000361664	2765	0	1	1	DNA-directed RNA polymerase subunit N [EC:2.7.7.6]	KOfam	-0.000361664
K04797	0	123	0.000361664	2765	0	1	1	prefoldin alpha subunit	KOfam	-0.000361664
K06869	0	123	0.000361664	2765	0	1	1	uncharacterized protein	KOfam	-0.000361664
K07049	0	123	0.000361664	2765	0	1	1	TatD-related deoxyribonuclease	KOfam	-0.000361664
K07577	0	123	0.000361664	2765	0	1	1	putative mRNA 3-end processing factor	KOfam	-0.000361664
K07731	0	123	0.000361664	2765	0	1	1	putative transcriptional regulator	KOfam	-0.000361664
K08975	0	123	0.000361664	2765	0	1	1	putative membrane protein	KOfam	-0.000361664
K09148	0	123	0.000361664	2765	0	1	1	uncharacterized protein	KOfam	-0.000361664
K09716	0	123	0.000361664	2765	0	1	1	D-aminoacyl-tRNA deacylase [EC:3.1.1.96]	KOfam	-0.000361664
K09736	0	123	0.000361664	2765	0	1	1	uncharacterized protein	KOfam	-0.000361664
K09746	0	123	0.000361664	2765	0	1	1	uncharacterized protein	KOfam	-0.000361664
K13798	0	123	0.000361664	2765	0	1	1	DNA-directed RNA polymerase subunit B [EC:2.7.7.6]	KOfam	-0.000361664
K13831	0	123	0.000361664	2765	0	1	1	3-hexulose-6-phosphate synthase / 6-phospho-3-hexuloisomerase [EC:4.1.2.43 5.3.1.27]	KOfam	-0.000361664
K16317	0	123	0.000361664	2765	0	1	1	tRNA (pseudouridine54-N1)-methyltransferase [EC:2.1.1.257]	KOfam	-0.000361664
K18237	0	123	0.000361664	2765	0	1	1	ribose 1,5-bisphosphate isomerase [EC:5.3.1.29]	KOfam	-0.000361664
K18931	0	123	0.000361664	2765	0	1	1	AMP phosphorylase [EC:2.4.2.57]	KOfam	-0.000361664
K21219	0	123	0.000361664	2765	0	1	1	hydroxymethylpyrimidine kinase / phosphomethylpyrimidine kinase / thiamine-phosphate diphosphorylase [EC:2.7.1.49 2.7.4.7 2.5.1.3]	KOfam	-0.000361664
K24104	0	123	0.000361664	2765	0	1	1	GPN-loop GTPase	KOfam	-0.000361664
K24393	0	123	0.000361664	2765	0	1	1	sulfopyruvate decarboxylase [EC:4.1.1.79]	KOfam	-0.000361664
K24865	0	123	0.000361664	2765	0	1	1	CDAN1-interacting nuclease 1	KOfam	-0.000361664
Methyltrn_RNA_2	0	123	0.000361664	2765	0	1	1	Putative SAM-dependent RNA methyltransferase	Pfam	-0.000361664
PCNA_C	0	123	0.000361664	2765	0	1	1	Proliferating cell nuclear antigen, C-terminal domain	Pfam	-0.000361664
TPD	0	123	0.000361664	2765	0	1	1	Protein of unknown function TPD sequence-motif	Pfam	-0.000361664
ThiP_synth	0	123	0.000361664	2765	0	1	1	Thiamine-phosphate synthase	Pfam	-0.000361664
Top6b_C	0	123	0.000361664	2765	0	1	1	Type 2 DNA topoisomerase 6 subunit B C-terminal domain	Pfam	-0.000361664
3006691	0	123	0	2765		1	1	PDC-320	CARD	0

### Sheet: AllGenomes_Wilcoxen
anno	w_gene_median	wo_gene_median	w_gene_count	wo_gene_count	o	p	q	description	database	effect_size
2-Hacid_dh_C	0.036685	0.0285028	2793	95	-0.106913	0.914858	0.929533	D-isomer specific 2-hydroxyacid dehydrogenase, NAD binding domain	Pfam	0.00818227
3000024	0.038199	0.0261373	2458	430	1.99962	0.0455409	0.0716287	patA	CARD	0.0120617
3000025	0.0433597	0.0126489	2350	538	8.13593	4.08782e-16	6.82281e-15	patB	CARD	0.0307108
3000191	0.0399859	0.0323513	1170	1718	3.24399	0.00117868	0.00312114	tet(Q)	CARD	0.00763456
3000263	0.0512541	0.0322162	534	2354	4.25513	2.0893e-05	7.87573e-05	marA	CARD	0.0190379
3000481	0.0459535	0.0266502	1442	1446	5.20869	1.9018e-07	1.02225e-06	tet(35)	CARD	0.0193033
3000510	0.0372043	0.029349	2220	668	2.37999	0.0173131	0.0305887	Saur_mupB_MUP	CARD	0.0078553
3000535	0.0371222	0.00288793	2837	51	3.72138	0.00019814	0.000614294	macB	CARD	0.0342343
3000553	0.0245967	0.0433413	957	1931	-5.3871	7.16032e-08	4.08118e-07	adeR	CARD	-0.0187447
3000832	0.0270436	0.0416626	1155	1733	-3.40309	0.000666285	0.00186272	evgA	CARD	-0.014619
3000833	0.0294603	0.0518284	1797	1091	-6.01144	1.83881e-09	1.29673e-08	evgS	CARD	-0.0223681
3002816	0.102307	0.0329427	165	2723	6.25862	3.88396e-10	3.03122e-09	clbC	CARD	0.0693638
3002830	0.0406484	0.0350405	459	2429	0.237527	0.812248	0.848867	vgaALC	CARD	0.00560785
3002882	0.0404685	0.0228636	2195	693	4.53683	5.71054e-06	2.39856e-05	lmrD	CARD	0.0176049
3002894	0.0680022	0.0312012	501	2387	7.83733	4.60242e-15	6.76087e-14	otr(C)	CARD	0.036801
3002925	0.0331439	0.0448016	2442	446	-2.85265	0.00433567	0.00936736	vanR_in_vanF_cl	CARD	-0.0116576
3002932	0.035932	0.0359417	586	2302	-0.282888	0.777262	0.81987	vanS_in_vanB_cl	CARD	-9.74637e-06
3002942	0.0379327	0.0353943	637	2251	1.34762	0.17778	0.229601	vanH_in_vanA_cl	CARD	0.00253838
3002948	0.0349998	0.0365664	1026	1862	-0.193066	0.846907	0.874643	vanH_in_vanO_cl	CARD	-0.00156663
3002985	0.0331274	0.0423974	2162	726	-1.61804	0.105654	0.1454	arnA	CARD	-0.00927002
3002987	0.0354974	0.0471482	2784	104	-1.6799	0.0929764	0.129841	bcrA	CARD	-0.0116508
3003577	0.0374922	0.0356599	858	2030	0.776612	0.437388	0.504275	ugd	CARD	0.00183233
3003578	0.0321008	0.0483256	2114	774	-2.87968	0.00398078	0.00868795	PmrF	CARD	-0.0162248
3003728	0.0365328	0.034505	1901	987	-0.709573	0.477969	0.54428	vanR_in_vanI_cl	CARD	0.00202778
3003746	0.0350835	0.0606166	2748	140	-2.53969	0.011095	0.0207659	optrA	CARD	-0.0255331
3003948	0.0446918	0.00791127	2460	428	10.4434	1.57158e-25	9.22476e-24	efrA	CARD	0.0367805
3003980	0.0394348	0.026988	2192	696	2.14916	0.031622	0.0518376	tetA(58)	CARD	0.0124468
3003986	0.0309834	0.055029	2128	760	-4.0234	5.73649e-05	0.000199698	TaeA	CARD	-0.0240456
3004036	0.0455512	0.0305823	1124	1764	3.32025	0.000899365	0.00244892	tetB(60)	CARD	0.014969
3004254	0.0579459	0.0340947	190	2698	3.32982	0.000869015	0.00237576	vanV_in_vanB_cl	CARD	0.0238513
3004361	0.0373223	0.0350757	1192	1696	1.22286	0.221384	0.278299	sul4	CARD	0.00224663
3005091	0.0329013	0.0514305	2505	383	-3.97506	7.03607e-05	0.000240504	RanA	CARD	-0.0185292
5_3_exonuc	0.0330325	0.113166	2744	144	-5.40606	6.44268e-08	3.68266e-07	5'-3' exonuclease, C-terminal SAM fold	Pfam	-0.0801335
5_3_exonuc_N	0.0331278	0.114088	2749	139	-5.3195	1.04051e-07	5.80727e-07	5'-3' exonuclease, N-terminal resolvase-like domain	Pfam	-0.0809603
AA6_0	0.0353572	0.0421214	2581	307	-2.41911	0.0155584	0.0278655		CAZyme	-0.00676412
AAA_14	0.035919	0.0360594	1480	1408	1.1477	0.251093	0.310863	AAA domain	Pfam	-0.000140429
AAA_2	0.0359417	0.0485966	2864	24	0.465837	0.641332	0.696641	AAA domain (Cdc48 subfamily)	Pfam	-0.0126549
AAA_26	0.0341253	0.0366943	1237	1651	-0.181768	0.855765	0.88203	AAA domain	Pfam	-0.00256899
AAA_31	0.0360922	0.0347432	2828	60	-0.644221	0.519432	0.584068	AAA domain	Pfam	0.00134906
AAA_assoc_2	0.0335059	0.0795644	2730	158	-4.47723	7.56161e-06	3.10693e-05	AAA C-terminal domain	Pfam	-0.0460586
AAA_lid_3	0.0353572	0.0832527	2823	65	-2.89534	0.00378744	0.00829969	AAA+ lid domain	Pfam	-0.0478955
AAA_lid_4	0.0334289	0.102295	2705	183	-5.01574	5.28284e-07	2.66913e-06	RuvB AAA lid domain	Pfam	-0.0688656
AA_kinase	0.0362207	0.029967	2866	22	0.413616	0.679155	0.731124	Amino acid kinase family	Pfam	0.00625371
AA_permease_2	0.0300812	0.0453102	1560	1328	-3.95766	7.56861e-05	0.000257009	Amino acid permease	Pfam	-0.0152289
ABC2_membrane	0.0484629	0.0190648	1733	1155	9.27855	1.71794e-20	5.12808e-19	ABC-2 type transporter	Pfam	0.0293982
ABC_membrane	0.0361177	0.0215782	2869	19	1.02577	0.304999	0.368203	ABC transporter transmembrane region	Pfam	0.0145395
ABC_sub_bind	0.0439549	0.0248986	1806	1082	4.04808	5.16402e-05	0.000181305	ABC transporter substrate binding protein	Pfam	0.0190564
ABC_tran_CTD	0.0363254	0.03563	1946	942	1.11975	0.262819	0.323146	ABC transporter C-terminal domain	Pfam	0.000695455
ABC_tran_Xtn	0.0353067	0.0684291	2825	63	-2.64819	0.00809247	0.0156762	ABC transporter	Pfam	-0.0331224
ACT_5	0.0484629	0.0258086	1379	1509	6.56147	5.32806e-11	4.64626e-10	ACT domain	Pfam	0.0226543
ACT_6	0.0323148	0.0605644	2349	539	-5.09305	3.52348e-07	1.82307e-06	ACT domain	Pfam	-0.0282496
ADH_N	0.0366089	0.0353678	1780	1108	-0.253484	0.799894	0.839432	Alcohol dehydrogenase GroES-like domain	Pfam	0.00124114
ADH_zinc_N	0.038175	0.0335383	1605	1283	0.0939342	0.925161	0.938122	Zinc-binding dehydrogenase	Pfam	0.00463664
AIRS	0.036685	0.0302553	2627	261	0.326589	0.743978	0.789951	AIR synthase related protein, N-terminal domain	Pfam	0.00642976
AIRS_C	0.0371956	0.0258086	2701	187	1.40588	0.159759	0.209188	AIR synthase related protein, C-terminal domain	Pfam	0.011387
ALAD	0.0522521	0.0326859	495	2393	4.59719	4.28235e-06	1.85043e-05	Delta-aminolevulinic acid dehydratase	Pfam	0.0195662
ALS_ss_C	0.0366943	0.0335383	2165	723	1.02473	0.305492	0.368734	Small subunit of acetolactate synthase	Pfam	0.00315598
AMP-binding	0.035592	0.0381691	2544	344	-0.589213	0.555719	0.618745	AMP-binding enzyme	Pfam	-0.0025771
ANTAR	0.0469972	0.0211495	1725	1163	6.95645	3.48965e-12	3.56363e-11	ANTAR domain	Pfam	0.0258478
AP_endonuc_2	0.035592	0.0452556	2688	200	-2.60548	0.00917462	0.0174823	Xylose isomerase-like TIM barrel	Pfam	-0.00966361
ASL_C2	0.0469718	0.0169588	1938	950	8.33973	7.44606e-17	1.3669e-15	Argininosuccinate lyase C-terminal	Pfam	0.030013
ATP-cone	0.0353758	0.0633461	2816	72	-1.41628	0.156693	0.205597	ATP cone domain	Pfam	-0.0279703
ATP-synt	0.0448016	0.0169147	2174	714	7.96776	1.61576e-15	2.50524e-14	ATP synthase	Pfam	0.0278869
ATP-synt_A	0.0451205	0.0175448	2132	756	8.11145	5.00203e-16	8.2501e-15	ATP synthase A chain	Pfam	0.0275757
ATP-synt_B	0.0458062	0.0167014	2152	736	8.65215	5.05385e-18	1.06489e-16	ATP synthase B/B' CF(0)	Pfam	0.0291048
ATP-synt_C	0.0360917	0.0357594	2663	225	-0.784774	0.432586	0.499193	ATP synthase subunit C	Pfam	0.000332294
ATP-synt_DE	0.058306	0.0190648	1509	1379	11.1783	5.20532e-29	6.26882e-27	ATP synthase, Delta/Epsilon chain, long alpha-helix domain	Pfam	0.0392413
ATP-synt_DE_N	0.0461016	0.0161293	2136	752	9.58437	9.30277e-22	3.28181e-20	ATP synthase, Delta/Epsilon chain, beta-sandwich domain	Pfam	0.0299723
ATP-synt_ab	0.0357917	0.040278	2819	69	-0.161768	0.871489	0.894278	ATP synthase alpha/beta family, nucleotide-binding domain	Pfam	-0.00448632
ATP-synt_ab_C	0.0455562	0.0163877	2185	703	8.93734	3.98635e-19	9.99807e-18	ATP synthase alpha/beta chain, C terminal domain	Pfam	0.0291685
ATP-synt_ab_N	0.0372864	0.0237373	2745	143	1.21095	0.225913	0.283253	ATP synthase alpha/beta family, beta-barrel domain	Pfam	0.0135491
ATP_bind_3	0.0350483	0.254953	2842	46	-5.42098	5.92723e-08	3.39915e-07	PP-loop family	Pfam	-0.219905
ATPase_gene1	0.0546927	0.0296772	702	2186	5.65146	1.59087e-08	9.85561e-08	Putative F0F1-ATPase subunit Ca2+/Mg2+ transporter	Pfam	0.0250154
Abhydrolase_3	0.0368567	0.0321403	2310	578	0.0606006	0.951677	0.959784	alpha/beta hydrolase fold	Pfam	0.00471644
Acetate_kinase	0.0327452	0.109859	2700	188	-6.02178	1.7251e-09	1.22147e-08	Acetokinase family	Pfam	-0.0771133
Acyl_transf_3	0.0341253	0.0441147	2365	523	-2.38324	0.0171612	0.0303587	Acyltransferase family	Pfam	-0.00998938
Acylphosphatase	0.0631767	0.0243587	1100	1788	11.0196	3.07485e-28	2.96246e-26	Acylphosphatase	Pfam	0.038818
Ald_Xan_dh_C	0.0637651	0.0248986	1130	1758	9.45309	3.28972e-21	1.07881e-19	Aldehyde oxidase and xanthine dehydrogenase, a/b hammerhead domain	Pfam	0.0388665
Ald_Xan_dh_C2	0.0633052	0.0251627	1137	1751	9.18727	4.02928e-20	1.1303e-18	Molybdopterin-binding domain of aldehyde dehydrogenase	Pfam	0.0381425
Aldedh	0.0382517	0.0185609	2606	282	3.19953	0.00137651	0.00359908	Aldehyde dehydrogenase family	Pfam	0.0196908
Aldo_ket_red	0.0362207	0.035394	2614	274	-1.56141	0.118427	0.160843	Aldo/keto reductase family	Pfam	0.000826741
Aldose_epim	0.0371589	0.0322328	2286	602	1.89718	0.0578042	0.0882541	Aldose 1-epimerase	Pfam	0.00492615
Alpha-amylase	0.0378948	0.0269056	2560	328	3.09621	0.00196015	0.00494729	Alpha amylase, catalytic domain	Pfam	0.0109891
Alpha-amylase_C	0.0380856	0.0280267	2371	517	2.91722	0.00353166	0.0077856	Alpha amylase, C-terminal all-beta domain	Pfam	0.0100588
Alpha_L_fucos	0.0253791	0.0392934	832	2056	-2.69131	0.00711723	0.0139862	Alpha-L-fucosidase	Pfam	-0.0139143
Amidase	0.0394864	0.0323358	1401	1487	2.83537	0.00457732	0.00985438	Amidase	Pfam	0.00715054
Amidase_3	0.0329268	0.0671134	2601	287	-4.46932	7.84693e-06	3.21848e-05	N-acetylmuramoyl-L-alanine amidase	Pfam	-0.0341866
Amidohydro_1	0.0370439	0.0236002	2783	105	0.893409	0.371638	0.43724	Amidohydrolase family	Pfam	0.0134437
Aminotran_1_2	0.0369743	0.0211564	2814	74	1.7311	0.0834332	0.118151	Aminotransferase class I and II	Pfam	0.0158179
Aminotran_3	0.0356125	0.0379327	2451	437	0.276931	0.781833	0.824007	Aminotransferase class-III	Pfam	-0.00232023
Aminotran_4	0.0368358	0.0303379	2485	403	1.07307	0.283239	0.344974	Amino-transferase class IV	Pfam	0.00649785
Aminotran_5	0.0356723	0.127528	2875	13	-2.12573	0.0335255	0.0545737	Aminotransferase class-V	Pfam	-0.0918556
Ammonium_transp	0.0416251	0.0286423	1762	1126	4.24034	2.23185e-05	8.3702e-05	Ammonium Transporter Family	Pfam	0.0129828
Anth_synt_I_N	0.0374922	0.035592	1192	1696	1.81182	0.0700132	0.102341	Anthranilate synthase component I, N terminal region	Pfam	0.00190015
Anticodon_1	0.0356599	0.0509754	2862	26	-0.726272	0.467672	0.533991	Anticodon-binding domain of tRNA	Pfam	-0.0153155
AraC_binding	0.0377087	0.0301882	2352	536	1.44523	0.148393	0.196177	AraC-like ligand binding domain	Pfam	0.00752047
Arabinose_Isome	0.0363237	0.0356723	943	1945	1.62802	0.10352	0.142761	L-arabinose isomerase	Pfam	0.000651434
AroM	0.0740182	0.0379288	61	2514	2.0167	0.043727	0.0691585	AroM protein	Pfam	0.0360894
ArsC	0.0305549	0.0426683	1488	1400	-3.91074	9.20143e-05	0.000307669	ArsC family	Pfam	-0.0121134
AsnA	0.0326859	0.0404685	1869	1019	-2.46324	0.0137688	0.0250457	Aspartate-ammonia ligase	Pfam	-0.00778259
Asp23	0.0437267	0.0192779	2078	810	5.67401	1.39495e-08	8.70363e-08	Asp23 family, cell envelope-related function	Pfam	0.0244488
AzlC	0.0427525	0.0224734	1992	896	3.86238	0.000112286	0.000368483	AzlC protein	Pfam	0.0202791
AzlD	0.0429624	0.0224734	1952	936	4.20965	2.55771e-05	9.48783e-05	Branched-chain amino acid transport protein (AzlD)	Pfam	0.020489
BATS	0.0323148	0.0395607	1387	1501	-0.956346	0.338897	0.403718	Biotin and Thiamin Synthesis associated domain	Pfam	-0.00724593
BMC	0.0479811	0.0331601	451	2437	2.41807	0.0156031	0.0279419	BMC domain	Pfam	0.014821
BPD_transp_1	0.0394756	0.0103134	2708	180	6.12557	9.03613e-10	6.65626e-09	Binding-protein-dependent transport system inner membrane component	Pfam	0.0291622
BPD_transp_2	0.0486702	0.0149211	2083	805	10.0607	8.238e-24	3.79818e-22	Branched-chain amino acid transport system / permease component	Pfam	0.0337491
BRCT	0.0331274	0.0855524	2722	166	-4.6693	3.02222e-06	1.3446e-05	BRCA1 C Terminus (BRCT) domain	Pfam	-0.052425
Band_7_1	0.0482468	0.0264462	1287	1601	6.24078	4.35393e-10	3.37726e-09	SPFH domain-Band 7 family	Pfam	0.0218006
BcrAD_BadFG	0.0378948	0.0289511	2410	478	2.16957	0.0300392	0.0495042	BadF/BadG/BcrA/BcrD ATPase family	Pfam	0.00894361
Beta-lactamase2	0.0355893	0.0361052	1042	1846	0.195195	0.84524	0.873362	Beta-lactamase enzyme family	Pfam	-0.000515964
Big_2	0.0329427	0.0416905	2049	839	-3.04771	0.0023059	0.00566539	Bacterial Ig-like domain (group 2)	Pfam	-0.00874783
BioY	0.0446036	0.0190607	2050	838	5.90607	3.50357e-09	2.37596e-08	BioY family	Pfam	0.0255429
Biotin_lipoyl	0.0349914	0.0472799	2709	179	-1.91995	0.0548648	0.08431	Biotin-requiring enzyme	Pfam	-0.0122885
Bmp	0.0445725	0.0265468	1598	1290	3.60734	0.000309352	0.00092343	ABC transporter substrate-binding protein PnrA-like	Pfam	0.0180258
BppU_N	0.0104981	0.0366426	58	2830	-2.36167	0.0181929	0.031941	BppU N-terminal domain	Pfam	-0.0261444
CBAH	0.0289026	0.0466419	1659	1229	-4.68404	2.8127e-06	1.25659e-05	Linear amide C-N hydrolases, choloylglycine hydrolase family	Pfam	-0.0177394
CBM48_0	0.0387113	0.0258086	2403	485	3.40417	0.000663649	0.00185683		CAZyme	0.0129027
CBM_48	0.0387482	0.0257048	2402	486	3.37098	0.000749001	0.0020683	Carbohydrate-binding module 48 (Isoamylase N-terminal domain)	Pfam	0.0130434
CBS	0.0362207	0.027334	2860	28	1.03466	0.300828	0.363953	CBS domain	Pfam	0.00888666
CDP-OH_P_transf	0.0348646	0.0691852	2750	138	-2.04363	0.0409902	0.065287	CDP-alcohol phosphatidyltransferase	Pfam	-0.0343205
CE3_0	0.0352868	0.0380194	2012	876	-0.518395	0.604182	0.663504		CAZyme	-0.0027326
CE4_0	0.0328046	0.102833	2713	175	-6.83463	8.22169e-12	7.9596e-11		CAZyme	-0.0700283
CLP_protease	0.0350173	0.0615832	2742	146	-2.48642	0.0129036	0.0236286	Clp protease	Pfam	-0.0265659
CM_2	0.0354288	0.0402646	2577	311	-1.48108	0.138587	0.18502	Chorismate mutase type II	Pfam	-0.00483575
CO_deh_flav_C	0.0633052	0.0265264	891	1997	8.23381	1.81358e-16	3.16301e-15	CO dehydrogenase flavoprotein C-terminal domain	Pfam	0.0367787
CSD2	0.0303491	0.0443321	1650	1238	-2.37695	0.0174565	0.0308146	Cold shock domain	Pfam	-0.013983
CTP_synth_N	0.0357462	0.0402646	2617	271	0.939403	0.347524	0.412412	CTP synthase N-terminus	Pfam	-0.00451833
CTP_transf_1	0.034064	0.0670164	2673	215	-2.88764	0.00388148	0.00848447	Cytidylyltransferase family	Pfam	-0.0329523
CTP_transf_like	0.0366001	0.0289026	2777	111	-0.437574	0.661695	0.715305	Cytidylyltransferase-like	Pfam	0.0076975
CW_7	0.0794433	0.0352615	82	2806	3.39881	0.000676804	0.00188835	CW_7 repeat	Pfam	0.0441817
CW_binding_1	0.0670137	0.0309863	489	2399	6.39015	1.65722e-10	1.36425e-09	Putative cell wall binding repeat	Pfam	0.0360275
CYTH	0.0394845	0.0332152	1138	1750	2.82834	0.00467904	0.0100471	CYTH domain	Pfam	0.00626925
C_GCAxxG_C_C	0.0331435	0.0396743	1810	1078	-2.14336	0.0320839	0.052474	Putative redox-active protein (C_GCAxxG_C_C)	Pfam	-0.00653074
Carboxyl_trans	0.0313237	0.0655295	2436	452	-6.16419	7.08441e-10	5.34969e-09	Carboxyl transferase domain	Pfam	-0.0342057
Cation_efflux	0.0356125	0.0404685	2647	241	-0.780979	0.434815	0.501516	Cation efflux family	Pfam	-0.004856
Cauli_VI	0.0320812	0.0370831	718	2170	-0.394861	0.692945	0.744249	Caulimovirus viroplasmin	Pfam	-0.00500191
CbiA	0.0348646	0.0399258	2052	836	-1.81366	0.0697295	0.102341	CobQ/CobB/MinD/ParA nucleotide binding domain	Pfam	-0.00506118
CbiC	0.0504921	0.026361	1337	1551	6.83363	8.27913e-12	7.99858e-11	Precorrin-8X methylmutase	Pfam	0.0241312
CbiD	0.0508342	0.026653	1291	1597	6.82057	9.06811e-12	8.70066e-11	CbiD	Pfam	0.0241811
CbiG_C	0.050602	0.0261941	1310	1578	6.78922	1.12741e-11	1.06418e-10	Cobalamin synthesis G C-terminus	Pfam	0.024408
CbiG_N	0.0504921	0.0262233	1311	1577	6.7728	1.26311e-11	1.18189e-10	Cobalamin synthesis G N-terminal	Pfam	0.0242688
CbiG_mid	0.0464404	0.0336896	474	2414	2.14389	0.0320421	0.0524215	Cobalamin biosynthesis central region	Pfam	0.0127508
CbiJ	0.0484629	0.0269	1329	1559	6.31268	2.74252e-10	2.18807e-09	Precorrin-6x reductase CbiJ/CobK	Pfam	0.0215629
CbiK	0.0473793	0.0277558	1300	1588	5.8173	5.98061e-09	3.91514e-08	Cobalt chelatase (CbiK)	Pfam	0.0196236
CbiQ	0.0455512	0.0137848	2266	622	9.04255	1.53054e-19	4.02666e-18	Cobalt transport protein	Pfam	0.0317664
Chorismate_bind	0.0330325	0.0380602	1340	1548	-0.238845	0.811225	0.84831	chorismate binding enzyme	Pfam	-0.00502771
Chorismate_synt	0.03563	0.0401871	2598	290	-1.10874	0.267541	0.328431	Chorismate synthase	Pfam	-0.00455715
CitMHS_2	0.053718	0.0343152	288	2600	3.34876	0.000811733	0.00222919	Putative citrate transport	Pfam	0.0194029
Citrate_synt	0.0388266	0.0302966	2002	886	3.03269	0.00242387	0.00592086	Citrate synthase, C-terminal domain	Pfam	0.00852998
ClpB_D2-small	0.0357528	0.0793625	2860	28	-0.470755	0.637815	0.693461	C-terminal, D2-small domain, of ClpB protein	Pfam	-0.0436097
CoaE	0.0335393	0.0597974	2620	268	-3.82984	0.000128229	0.000413803	Dephospho-CoA kinase	Pfam	-0.0262581
CobD_Cbib	0.045722	0.0278608	1430	1458	5.32379	1.01624e-07	5.68105e-07	CobD/Cbib protein	Pfam	0.0178612
CobS	0.0467987	0.0258086	1551	1337	6.12536	9.04813e-10	6.65626e-09	Cobalamin-5-phosphate synthase	Pfam	0.0209901
CobU	0.046099	0.0251395	1611	1277	6.11208	9.83396e-10	7.18517e-09	Cobinamide kinase / cobinamide phosphate guanyltransferase	Pfam	0.0209595
Cob_adeno_trans	0.0155375	0.044702	781	2107	-8.37735	5.41325e-17	1.011e-15	Cobalamin adenosyltransferase	Pfam	-0.0291645
Complex1_51K	0.0326515	0.0554437	2460	428	-4.72144	2.34176e-06	1.05872e-05	Respiratory-chain NADH dehydrogenase 51 Kd subunit	Pfam	-0.0227921
Condensation	0.0375191	0.0357159	290	2598	0.95278	0.340702	0.405417	Condensation domain	Pfam	0.00180322
Cons_hypoth95	0.0349927	0.0616456	2680	208	-0.752074	0.452007	0.518775	Conserved hypothetical protein 95	Pfam	-0.0266528
CorA	0.0262457	0.0650744	1922	966	-8.85865	8.09921e-19	1.95754e-17	CorA-like Mg2+ transporter protein	Pfam	-0.0388287
CorC_HlyC	0.0346705	0.047674	2570	318	-2.60545	0.0091754	0.0174823	Transporter associated domain	Pfam	-0.0130035
CstA	0.0409555	0.027727	1820	1068	4.49597	6.92545e-06	2.87003e-05	Carbon starvation protein CstA	Pfam	0.0132285
Cupin_2	0.0346705	0.0554488	2664	224	-3.88395	0.000102774	0.000339823	Cupin domain	Pfam	-0.0207783
CxxCxxCC	0.0706883	0.0253563	847	2041	11.5817	5.09945e-31	1.04352e-28	Putative zinc- or iron-chelating domain	Pfam	0.045332
Cys_Met_Meta_PP	0.0365664	0.0337842	2434	454	0.337295	0.735895	0.782259	Cys/Met metabolism PLP-dependent enzyme	Pfam	0.00278219
Cytidylate_kin	0.0351636	0.0469687	2638	250	-1.64219	0.100551	0.139273	Cytidylate kinase	Pfam	-0.0118051
Cytidylate_kin2	0.0346705	0.0460337	2466	422	-1.92863	0.0537772	0.0827843	Cytidylate kinase-like family	Pfam	-0.0113632
DAO	0.0310804	0.0453641	1840	1048	-4.22363	2.40403e-05	8.95822e-05	FAD dependent oxidoreductase	Pfam	-0.0142837
DAPDH_C	0.0301808	0.0393039	998	1890	-1.7056	0.0880825	0.123935	Diaminopimelic acid dehydrogenase C-terminal domain	Pfam	-0.00912315
DAP_epimerase	0.034994	0.0422036	2473	415	-1.8838	0.0595926	0.0906181	Diaminopimelate epimerase	Pfam	-0.00720954
DBI_PRT	0.0454283	0.0266461	1556	1332	5.24049	1.60148e-07	8.67494e-07	Phosphoribosyltransferase	Pfam	0.0187823
DDR	0.0601036	0.0357594	57	2425	1.24336	0.213734	0.270263	Diol dehydratase reactivase ATPase-like domain	Pfam	0.0243441
DDR_swiveling	0.0601036	0.0357594	57	2425	1.24336	0.213734	0.270263	DD-reactivating factor swiveling domain	Pfam	0.0243441
DFP	0.0381878	0.0302553	1911	977	2.77656	0.00549371	0.011602	DNA / pantothenate metabolism flavoprotein	Pfam	0.00793251
DHDPS	0.034946	0.0433413	2615	273	-2.52137	0.0116898	0.0216186	Dihydrodipicolinate synthetase family	Pfam	-0.00839537
DHH	0.0340947	0.247694	2820	68	-7.11421	1.12558e-12	1.22846e-11	DHH family	Pfam	-0.213599
DHquinase_I	0.0642385	0.0251057	1008	1880	10.1473	3.40802e-24	1.67641e-22	Type I 3-dehydroquinase	Pfam	0.0391328
DJ-1_PfpI	0.0369743	0.0325702	2248	640	0.731527	0.464457	0.530797	DJ-1/PfpI family	Pfam	0.00440413
DNA_ligase_OB	0.0334734	0.0750514	2713	175	-3.6949	0.000219971	0.000677169	NAD-dependent DNA ligase OB-fold domain	Pfam	-0.041578
DNA_ligase_aden	0.0333497	0.0781986	2724	164	-4.08588	4.39099e-05	0.000156605	NAD-dependent DNA ligase adenylation domain	Pfam	-0.0448489
DNA_pol_A	0.033127	0.132174	2761	127	-6.12232	9.22236e-10	6.77373e-09	DNA polymerase family A	Pfam	-0.0990466
DUF1002	0.0652281	0.0325436	424	2464	5.44939	5.05427e-08	2.92373e-07	Protein of unknown function (DUF1002)	Pfam	0.0326845
DUF1015	0.0291084	0.062005	2090	798	-7.74497	9.56011e-15	1.35451e-13	Protein of unknown function (DUF1015)	Pfam	-0.0328965
DUF1177	0.0734622	0.0352615	70	2818	2.8525	0.00433768	0.00936881	Protein of unknown function (DUF1177)	Pfam	0.0382006
DUF1275	0.0482468	0.0248317	1539	1349	6.91731	4.60298e-12	4.61951e-11	Protein of unknown function (DUF1275)	Pfam	0.0234151
DUF1294	0.0415313	0.0323468	1360	1528	3.08727	0.00202004	0.00508652	Protein of unknown function (DUF1294)	Pfam	0.00918451
DUF1385	0.0417422	0.0261096	1966	922	3.60666	0.000310161	0.00092545	Protein of unknown function (DUF1385)	Pfam	0.0156326
DUF1540	0.0389548	0.0324675	1616	1272	1.44178	0.149364	0.197261	Domain of Unknown Function (DUF1540)	Pfam	0.00648731
DUF1667	0.0405005	0.0330325	1042	1846	1.18741	0.235066	0.293517	Protein of unknown function (DUF1667)	Pfam	0.00746797
DUF1732	0.032138	0.0597838	2362	526	-4.3679	1.25448e-05	4.94779e-05	Domain of unknown function (DUF1732)	Pfam	-0.0276458
DUF1836	0.0405926	0.0302553	1575	1313	1.87273	0.0611058	0.0926669	Domain of unknown function (DUF1836)	Pfam	0.0103373
DUF21	0.0333497	0.0627455	2610	278	-4.6427	3.43894e-06	1.51409e-05	Cyclin M transmembrane N-terminal domain	Pfam	-0.0293959
DUF2142	0.0346705	0.0364299	404	2484	0.682117	0.495165	0.561013	Predicted membrane protein (DUF2142)	Pfam	-0.00175945
DUF2179	0.031032	0.0836993	2505	383	-7.715	1.20986e-14	1.6868e-13	Uncharacterized protein conserved in bacteria (DUF2179)	Pfam	-0.0526673
DUF2229	0.0391363	0.0287614	2047	841	2.55118	0.0107359	0.0201614	CoA enzyme activase uncharacterised domain (DUF2229)	Pfam	0.0103749
DUF2953	0.0438477	0.0322867	920	1968	3.03422	0.0024116	0.005894	Protein of unknown function (DUF2953)	Pfam	0.011561
DUF3362	0.0323573	0.0475513	2114	774	-4.36969	1.24423e-05	4.9129e-05	Domain of unknown function (DUF3362)	Pfam	-0.015194
DUF362	0.0301093	0.0486514	1908	980	-6.60379	4.00785e-11	3.54141e-10	Domain of unknown function (DUF362)	Pfam	-0.0185421
DUF3656	0.0325436	0.0847585	2646	242	-6.53445	6.38433e-11	5.5123e-10	Collagenase	Pfam	-0.0522149
DUF370	0.0359547	0.0359256	1548	1340	-1.00997	0.312507	0.376161	Domain of unknown function (DUF370)	Pfam	2.91338e-05
DUF3744	0.0565101	0.0347832	281	2607	3.37203	0.000746155	0.00206207	ATP-binding cassette cobalt transporter	Pfam	0.0217268
DUF3793	0.0461565	0.023288	1712	1176	5.49346	3.94144e-08	2.30867e-07	Protein of unknown function (DUF3793)	Pfam	0.0228685
DUF3825	0.0710622	0.0350835	155	2658	3.72383	0.000196222	0.000609159	Domain of unknown function (DUF3825)	Pfam	0.0359787
DUF3850	0.0482468	0.0378703	33	2787	0.871109	0.383695	0.44972	Domain of unknown function (DUF3850)	Pfam	0.0103765
DUF3877	0.0614476	0.0325962	449	2439	5.80576	6.40752e-09	4.18285e-08	Domain of unknown function, E. rectale Gene description (DUF3877)	Pfam	0.0288514
DUF3887	0.0362082	0.0357756	412	2476	0.788763	0.430251	0.496754	Protein of unknown function (DUF3887)	Pfam	0.00043266
DUF4143	0.0378869	0.0343152	1270	1618	1.91469	0.0555325	0.0851673	Domain of unknown function (DUF4143)	Pfam	0.00357172
DUF4203	0.100925	0.0357917	96	2647	3.90612	9.37918e-05	0.000312789	Domain of unknown function (DUF4203)	Pfam	0.0651329
DUF4364	0.0442024	0.0242858	1781	1107	5.62982	1.80397e-08	1.10727e-07	Domain of unknown function (DUF4364)	Pfam	0.0199166
DUF4428	0.0623013	0.0326067	294	2594	3.8243	0.000131147	0.000421661	Domain of unknown function (DUF4428)	Pfam	0.0296946
DUF4432	0.0300561	0.0361052	144	2744	-0.628088	0.529946	0.59374	Domain of unknown function (DUF4432)	Pfam	-0.00604907
DUF45	0.0323148	0.0514253	2291	597	-3.73973	0.000184216	0.000574954	Protein of unknown function DUF45	Pfam	-0.0191105
DUF624	0.051099	0.0236687	1374	1514	7.05996	1.66545e-12	1.76662e-11	Protein of unknown function, DUF624	Pfam	0.0274302
DUF711	0.0423281	0.0211683	2074	814	4.41308	1.01912e-05	4.08643e-05	Uncharacterised ACR (DUF711)	Pfam	0.0211598
DUF917	0.0207029	0.0368777	129	2759	-2.89754	0.00376104	0.00824701	Protein of unknown function (DUF917)	Pfam	-0.0161749
DXPR_C	0.0353758	0.0421625	2590	298	-1.86767	0.0618081	0.0935593	DXP reductoisomerase C-terminal domain	Pfam	-0.00678668
DXP_redisom_C	0.0353943	0.0421214	2595	293	-1.97408	0.0483731	0.0756236	1-deoxy-D-xylulose 5-phosphate reductoisomerase C-terminal domain	Pfam	-0.00672703
DXP_reductoisom	0.0354116	0.0412949	2594	294	-1.77479	0.0759331	0.108531	1-deoxy-D-xylulose 5-phosphate reductoisomerase	Pfam	-0.00588335
Dak1_2	0.0438509	0.0221444	1989	899	5.19843	2.00982e-07	1.0774e-06	Dihydroxyacetone kinase family	Pfam	0.0217065
Dak2	0.0425904	0.02383	2056	832	4.08518	4.40425e-05	0.000156958	DAK2 domain	Pfam	0.0187604
DctM	0.051432	0.027791	1122	1766	5.54917	2.87036e-08	1.7173e-07	Tripartite ATP-independent periplasmic transporter, DctM component	Pfam	0.023641
DctP	0.0523304	0.0291084	964	1924	5.68737	1.29009e-08	8.09278e-08	Bacterial extracellular solute-binding protein, family 7	Pfam	0.023222
DctQ	0.0553834	0.0278651	943	1945	6.3605	2.01097e-10	1.63714e-09	Tripartite ATP-independent periplasmic transporters, DctQ component	Pfam	0.0275183
Dehydratase_LU	0.0395607	0.0354288	63	2489	-0.083364	0.933562	0.944515	Dehydratase large subunit	Pfam	0.0041319
Dehydratase_MU	0.0655525	0.0356968	56	2426	1.4174	0.156367	0.205227	Dehydratase medium subunit	Pfam	0.0298557
Dehydratase_SU	0.0599576	0.0357917	55	2427	0.742365	0.457866	0.524595	Dehydratase small subunit	Pfam	0.0241659
DeoRC	0.0468979	0.0234444	1770	1118	7.41237	1.24064e-13	1.523e-12	DeoR C terminal sensor domain	Pfam	0.0234536
DnaJ	0.0357917	0.0415292	2839	49	0.381536	0.702806	0.753102	DnaJ domain	Pfam	-0.00573745
E1-E2_ATPase	0.03563	0.956419	2878	10	-3.87044	0.000108639	0.000357271	E1-E2 ATPase	Pfam	-0.920789
EAL	0.0443806	0.0285314	1334	1554	4.50558	6.61911e-06	2.75616e-05	EAL domain	Pfam	0.0158492
ECF-ribofla_trS	0.0462578	0.0172658	2000	888	7.61717	2.59291e-14	3.47295e-13	ECF-type riboflavin transporter, S component	Pfam	0.028992
ECF_trnsprt	0.0462183	0.0171272	2094	794	7.33179	2.27102e-13	2.71629e-12	ECF transporter, substrate-specific component	Pfam	0.0290911
EFG_C	0.0357093	0.194143	2880	8	-2.0215	0.043228	0.0684456	Elongation factor G C-terminus	Pfam	-0.158434
EFG_II	0.0345577	0.103531	2799	89	-4.24444	2.19143e-05	8.22522e-05	Elongation Factor G, domain II	Pfam	-0.0689729
EFG_IV	0.0346705	0.12835	2820	68	-4.92194	8.56892e-07	4.20618e-06	Elongation factor G, domain IV	Pfam	-0.0936792
EFP	0.0329268	0.0699412	2599	289	-3.37967	0.000725719	0.00201117	Elongation factor P (EF-P) OB domain	Pfam	-0.0370144
EFP_N	0.032914	0.07058	2610	278	-3.56274	0.000367001	0.00107937	Elongation factor P (EF-P) KOW-like domain	Pfam	-0.037666
EKR	0.0322443	0.0507586	2312	576	-4.67276	2.97176e-06	1.32299e-05	Domain of unknown function	Pfam	-0.0185142
ELFV_dehydrog	0.0350483	0.0434802	2538	350	-2.58772	0.00966142	0.0183309	Glutamate/Leucine/Phenylalanine/Valine dehydrogenase	Pfam	-0.00843187
ELFV_dehydrog_N	0.0352615	0.0421625	2562	326	-2.39052	0.0168245	0.029812	Glu/Leu/Phe/Val dehydrogenase, dimerisation domain	Pfam	-0.00690093
EPSP_synthase	0.0355716	0.125235	2873	15	-3.01921	0.00253437	0.00616706	EPSP synthase (3-phosphoshikimate 1-carboxyvinyltransferase)	Pfam	-0.0896639
EamA	0.035769	0.0411155	2780	108	-2.23732	0.0252657	0.0425204	EamA-like transporter family	Pfam	-0.00534652
Elong-fact-P_C	0.033127	0.0691413	2611	277	-3.09143	0.00199196	0.00502214	Elongation factor P, C-terminal	Pfam	-0.0360143
Enolase_C	0.0330786	0.052355	2367	521	-2.48264	0.0130412	0.0238521	Enolase, C-terminal TIM barrel domain	Pfam	-0.0192764
Enolase_N	0.0329427	0.0545644	2369	519	-2.65223	0.00799629	0.0155042	Enolase, N-terminal domain	Pfam	-0.0216217
EutN_CcmL	0.0512976	0.0334512	416	2472	2.35987	0.0182812	0.0320679	Ethanolamine utilisation protein EutN/carboxysome	Pfam	0.0178464
FAD_binding_2	0.038199	0.0284653	2310	578	1.48278	0.138134	0.18454	FAD binding domain	Pfam	0.00973374
FAD_binding_5	0.0631875	0.0250718	1105	1783	9.09819	9.1846e-20	2.47223e-18	FAD binding domain in molybdopterin dehydrogenase	Pfam	0.0381157
FA_synthesis	0.0385764	0.0261477	2286	602	2.22904	0.0258113	0.0433533	Fatty acid synthesis protein	Pfam	0.0124287
FCD	0.0432974	0.0244593	1952	936	5.16855	2.35923e-07	1.2508e-06	FCD domain	Pfam	0.018838
FGGY_C	0.035592	0.0393422	2512	376	-2.23021	0.0257333	0.0432396	FGGY family of carbohydrate kinases, C-terminal domain	Pfam	-0.0037502
FGGY_N	0.0351636	0.0454956	2530	358	-3.1964	0.00139152	0.00363628	FGGY family of carbohydrate kinases, N-terminal domain	Pfam	-0.010332
FKBP_C	0.0368912	0.0268157	2628	260	2.71446	0.00663834	0.0132597	FKBP-type peptidyl-prolyl cis-trans isomerase	Pfam	0.0100755
FMN_bind	0.0330937	0.0502219	2455	433	-4.03465	5.46826e-05	0.000191075	FMN-binding domain	Pfam	-0.0171282
FTSW_RODA_SPOVE	0.0354974	0.160818	2856	32	-3.41005	0.000649513	0.00182313	Cell cycle protein	Pfam	-0.12532
FUR	0.0392822	0.0180341	2497	391	4.86522	1.14328e-06	5.50366e-06	Ferric uptake regulator family	Pfam	0.0212482
FUSC_2	0.0363271	0.0356723	685	2203	1.22578	0.220283	0.277014	Fusaric acid resistance protein-like	Pfam	0.000654823
F_bP_aldolase	0.0349927	0.0501627	2646	242	-2.13167	0.0330344	0.0538621	Fructose-bisphosphate aldolase class-II	Pfam	-0.0151699
FbpA	0.0415445	0.0248986	2002	886	3.63475	0.000278252	0.000838476	Fibronectin-binding protein A N-terminus (FbpA)	Pfam	0.0166459
Fe-ADH	0.0360927	0.035566	2725	163	-0.53646	0.591641	0.651986	Iron-containing alcohol dehydrogenase	Pfam	0.000526712
FeS	0.0323358	0.0551521	2379	509	-5.18175	2.19814e-07	1.17107e-06	Putative Fe-S cluster	Pfam	-0.0228162
Fer2	0.0326859	0.0406484	1691	1197	-2.21284	0.026909	0.0449663	2Fe-2S iron-sulfur cluster binding domain	Pfam	-0.00796248
Fer2_2	0.0629499	0.0246863	1138	1750	9.13382	6.61252e-20	1.81487e-18	[2Fe-2S] binding domain	Pfam	0.0382636
Fer2_BFD	0.0375191	0.0346705	1344	1544	-0.343512	0.731213	0.778112	BFD-like [2Fe-2S] binding domain	Pfam	0.00284858
Fer4	0.0359417	0.0366024	2852	36	-1.47242	0.140908	0.187742	4Fe-4S binding domain	Pfam	-0.000660685
Fer4_10	0.0186875	0.0553834	1255	1633	-11.8973	1.2225e-32	4.16545e-30	4Fe-4S dicluster domain	Pfam	-0.0366958
Fer4_16	0.019781	0.050712	1257	1631	-8.44823	2.95755e-17	5.6754e-16	4Fe-4S double cluster binding domain	Pfam	-0.0309309
Fer4_17	0.0281617	0.0557353	1973	915	-8.25642	1.50107e-16	2.64772e-15	4Fe-4S dicluster domain	Pfam	-0.0275735
Fer4_20	0.0335403	0.0934124	2721	167	-5.75034	8.90617e-09	5.70992e-08	Dihydroprymidine dehydrogenase domain II, 4Fe-4S cluster	Pfam	-0.0598721
Fer4_4	0.032598	0.0379532	1053	1835	-2.34857	0.0188459	0.0329426	4Fe-4S binding domain	Pfam	-0.00535522
Fer4_9	0.026673	0.0534265	1708	1180	-7.49599	6.58001e-14	8.42555e-13	4Fe-4S dicluster domain	Pfam	-0.0267536
Fer4_NifH	0.0311005	0.0370831	422	2466	-0.891375	0.372728	0.438227	4Fe-4S iron sulfur cluster binding proteins, NifH/frxC family	Pfam	-0.00598258
Flavodoxin_1	0.03216	0.0589527	2350	538	-4.84263	1.28129e-06	6.12445e-06	Flavodoxin	Pfam	-0.0267927
Flavoprotein	0.0363237	0.0356474	2433	455	0.190472	0.848939	0.876094	Flavoprotein	Pfam	0.000676289
Flg_new	0.039533	0.0301992	1548	1340	2.32986	0.0198138	0.0344963	Listeria-Bacteroides repeat domain (List_Bact_rpt)	Pfam	0.00933383
FolB	0.0345577	0.0369047	1159	1729	0.936828	0.348847	0.413806	Dihydroneopterin aldolase	Pfam	-0.002347
Form_Nir_trans	0.0331439	0.0380194	1078	1810	-0.540934	0.588553	0.649198	Formate/nitrite transporter	Pfam	-0.00487546
Formyl_trans_C	0.0345577	0.0684291	2701	187	-2.56211	0.0104037	0.0195982	Formyl transferase, C-terminal domain	Pfam	-0.0338714
Formyl_trans_N	0.034994	0.131011	2829	59	-4.65952	3.16955e-06	1.40389e-05	Formyl transferase	Pfam	-0.0960171
FtsA	0.0197526	0.0511681	1064	1824	-8.30816	9.71968e-17	1.75658e-15	Cell division protein FtsA	Pfam	-0.0314155
FtsH_ext	0.0379043	0.0317507	2053	835	2.08418	0.0371438	0.0598155	FtsH Extracellular	Pfam	0.00615361
FtsQ	0.0310776	0.0384815	868	2020	-2.28942	0.0220549	0.0377722	Cell division protein FtsQ	Pfam	-0.00740386
FtsZ_C	0.0332704	0.1056	2715	173	-4.8126	1.48982e-06	6.95613e-06	FtsZ family, C-terminal domain	Pfam	-0.07233
Fucose_iso_C	0.0303491	0.0393039	1156	1732	-1.35212	0.176336	0.228095	L-fucose isomerase, C-terminal domain	Pfam	-0.00895481
Fucose_iso_N1	0.0284039	0.0378777	644	2244	-1.34561	0.178429	0.230246	L-fucose isomerase, first N-terminal domain	Pfam	-0.00947382
Fucose_iso_N2	0.0284039	0.0378777	644	2244	-1.39418	0.163263	0.213177	L-fucose isomerase, second N-terminal domain	Pfam	-0.00947382
G3P_antiterm	0.0492249	0.0323573	536	2352	2.81191	0.00492486	0.0105162	Glycerol-3-phosphate responsive antiterminator	Pfam	0.0168676
GATase	0.0360922	0.031591	2858	30	-0.3854	0.699941	0.750436	Glutamine amidotransferase class-I	Pfam	0.0045012
GATase1_like	0.0224858	0.0366943	113	2775	-1.89879	0.0575918	0.0879949	Putative glutamine amidotransferase	Pfam	-0.0142085
GATase_2	0.0437489	0.0242858	1905	983	5.73391	9.81414e-09	6.25187e-08	Glutamine amidotransferases class-II	Pfam	0.019463
GATase_3	0.0453098	0.0184343	2003	885	7.8257	5.04823e-15	7.36156e-14	CobB/CobQ-like glutamine amidotransferase domain	Pfam	0.0268755
GATase_7	0.0341253	0.0489728	2621	267	-2.92351	0.00346105	0.00764924	Glutamine amidotransferase domain	Pfam	-0.0148475
GDPD	0.0349687	0.0395236	2106	782	-1.20801	0.227042	0.284516	Glycerophosphoryl diester phosphodiesterase family	Pfam	-0.00455484
GFO_IDH_MocA	0.0386446	0.0292892	2192	696	2.57264	0.0100927	0.0190714	Oxidoreductase family, NAD-binding Rossmann fold	Pfam	0.00935547
GFO_IDH_MocA_C	0.0300493	0.0405926	1385	1503	-3.8203	0.000133287	0.000428347	Oxidoreductase family, C-terminal alpha/beta domain	Pfam	-0.0105433
GGDEF	0.0439167	0.0263825	1690	1198	5.52946	3.21223e-08	1.90632e-07	Diguanylate cyclase, GGDEF domain	Pfam	0.0175342
GGDEF_2	0.0446918	0.0213038	1908	980	6.01742	1.77219e-09	1.25291e-08	GGDEF-like domain	Pfam	0.023388
GGGtGRT	0.0384815	0.0307364	1948	940	2.05775	0.0396142	0.0633773	GGGtGRT protein	Pfam	0.00774506
GH109_0	0.038578	0.0289026	2261	627	3.26952	0.0010773	0.00288367		CAZyme	0.0096754
GH112_0	0.0623372	0.0314463	565	2323	5.97393	2.31611e-09	1.61136e-08		CAZyme	0.0308909
GH13_9	0.0507731	0.0173527	1838	1050	9.68236	3.58344e-22	1.35299e-20		CAZyme	0.0334204
GH164_0	0.0616294	0.0335393	320	2568	4.74885	2.04578e-06	9.32754e-06		CAZyme	0.0280901
GH1_0	0.0637012	0.0264717	870	2018	8.44416	3.06244e-17	5.86862e-16		CAZyme	0.0372296
GH29_0	0.0248986	0.039475	862	2026	-3.22712	0.00125045	0.00329538		CAZyme	-0.0145765
GH32_0	0.0391363	0.0335403	1123	1765	1.16642	0.243446	0.302601		CAZyme	0.00559599
GH42_0	0.0437033	0.0349687	694	2194	3.20566	0.00134753	0.00353257		CAZyme	0.00873463
GH95_0	0.0254752	0.0390889	704	2184	-2.47669	0.0132607	0.0242128		CAZyme	-0.0136137
GLF	0.0438142	0.0272365	1444	1444	4.87044	1.11352e-06	5.36963e-06	UDP-galactopyranose mutase	Pfam	0.0165778
GSIII_N	0.0340281	0.0459683	2367	521	-2.56352	0.0103618	0.0195271	Glutamine synthetase type III N terminal	Pfam	-0.0119402
GT2_0	0.0354974	0.0445789	2760	128	-0.147793	0.882506	0.903261		CAZyme	-0.00908149
GT4_0	0.034946	0.0441147	2611	277	-1.41756	0.156318	0.205192		CAZyme	-0.0091687
GTP-bdg_M	0.0352615	0.0460363	2574	314	-1.84106	0.0656126	0.0984754	GTP-binding GTPase Middle Region	Pfam	-0.0107748
GTP-bdg_N	0.0353943	0.0433413	2575	313	-1.55379	0.120233	0.162947	GTP-binding GTPase N-terminal	Pfam	-0.00794702
GTP_EFTU_D2	0.0357917	0.0459683	2869	19	0.810459	0.417677	0.484107	Elongation factor Tu domain 2	Pfam	-0.0101766
GTP_cyclohydroI	0.0335383	0.0379327	1233	1655	0.0908874	0.927582	0.940031	GTP cyclohydrolase I	Pfam	-0.00439439
GXGXG	0.0416766	0.0272365	1926	962	4.61122	4.00319e-06	1.7422e-05	GXGXG motif	Pfam	0.0144401
GatB_N	0.0394864	0.0324441	1371	1517	2.88801	0.00387684	0.00847698	GatB/GatE catalytic domain	Pfam	0.00704229
GatB_Yqey	0.0397114	0.0323573	1358	1530	3.12036	0.00180628	0.00460051	GatB domain	Pfam	0.00735417
GerE	0.0349687	0.0389607	2096	792	-1.46669	0.142461	0.189451	Bacterial regulatory proteins, luxR family	Pfam	-0.003992
Gln-synt_C	0.0373402	0.0236002	2703	185	1.85743	0.0632502	0.0953291	Glutamine synthetase, catalytic domain	Pfam	0.01374
Gln-synt_C-ter	0.0332152	0.046728	2364	524	-3.14806	0.00164358	0.00424102	Glutamine synthetase C-terminal domain	Pfam	-0.0135128
Gln-synt_N	0.0394864	0.0280621	1987	901	3.63182	0.000281432	0.00084733	Glutamine synthetase, beta-Grasp domain	Pfam	0.0114243
Glu-tRNAGln	0.0392205	0.0326477	1340	1548	2.7276	0.00637963	0.0131165	Glu-tRNAGln amidotransferase C subunit	Pfam	0.00657273
Glu_syn_central	0.0459232	0.0266502	1552	1336	6.55	5.75377e-11	4.98945e-10	Glutamate synthase central domain	Pfam	0.0192729
Glu_synthase	0.0416766	0.0266072	1972	916	4.48013	7.45984e-06	3.06963e-05	Conserved region in glutamate synthase	Pfam	0.0150693
GlutR_N	0.0524485	0.0325436	494	2394	5.0122	5.38119e-07	2.71587e-06	Glutamyl-tRNAGlu reductase, N-terminal domain	Pfam	0.0199049
GlutR_dimer	0.0680022	0.0329865	297	2591	5.25021	1.51922e-07	8.26783e-07	Glutamyl-tRNAGlu reductase, dimerisation domain	Pfam	0.0350157
Glutaredoxin	0.0549108	0.031032	697	2191	4.69038	2.72698e-06	1.22024e-05	Glutaredoxin	Pfam	0.0238789
Glyco_hyd_65N_2	0.0267696	0.0384799	688	2200	-1.78053	0.074989	0.10727	Glycosyl hydrolase family 65, N-terminal domain	Pfam	-0.0117104
Glyco_hydro_1	0.0637012	0.026256	904	1984	8.59846	8.07921e-18	1.64289e-16	Glycosyl hydrolase family 1	Pfam	0.0374452
Glyco_hydro_32N	0.0426691	0.0323573	1176	1712	2.38901	0.0168938	0.0299197	Glycosyl hydrolases family 32 N-terminal domain	Pfam	0.0103119
Glyco_hydro_42	0.030709	0.0375298	782	2106	0.612418	0.540261	0.603168	Beta-galactosidase	Pfam	-0.00682081
Glyco_hydro_42M	0.0394327	0.0353505	722	2166	3.05795	0.00222859	0.00549768	Beta-galactosidase trimerisation domain	Pfam	0.00408212
Glyco_trans_1_2	0.0373842	0.0357528	298	2590	0.251478	0.801445	0.840465	Glycosyl transferases group 1	Pfam	0.00163141
Glycos_transf_1	0.0350405	0.0548238	2759	129	-1.79698	0.0723391	0.104312	Glycosyl transferases group 1	Pfam	-0.0197833
Glycos_transf_2	0.0355688	0.0403212	2744	144	-0.0410626	0.967246	0.972677	Glycosyl transferase family 2	Pfam	-0.00475241
Glycos_transf_4	0.0353943	0.0750514	2799	89	-2.6756	0.00745964	0.014577	Glycosyl transferase family 4	Pfam	-0.0396571
Glyoxalase	0.0280464	0.0455462	1683	1205	-4.97969	6.36864e-07	3.17977e-06	Glyoxalase/Bleomycin resistance protein/Dioxygenase superfamily	Pfam	-0.0174998
Glyphos_transf	0.0432534	0.0329268	809	2079	2.35923	0.0183127	0.032115	CDP-Glycerol:Poly(glycerophosphate) glycerophosphotransferase	Pfam	0.0103266
GntP_permease	0.0441147	0.032598	777	2111	2.24894	0.0245165	0.0414091	GntP family permease	Pfam	0.0115167
GntR	0.0379043	0.0232632	2721	167	2.05586	0.0397961	0.0635956	Bacterial regulatory proteins, gntR family	Pfam	0.0146411
GtrA	0.0324114	0.0518157	2290	598	-3.54948	0.000385993	0.00112976	GtrA-like protein	Pfam	-0.0194043
Guanylate_kin	0.034505	0.0605644	2695	193	-2.4276	0.0151992	0.0273062	Guanylate kinase	Pfam	-0.0260594
GyrI-like	0.0280267	0.0432826	1395	1493	-5.57348	2.49697e-08	1.51269e-07	GyrI-like small molecule binding domain	Pfam	-0.0152559
HAD_2	0.0368777	0.0163828	2847	41	2.0805	0.0374799	0.060301	Haloacid dehalogenase-like hydrolase	Pfam	0.0204949
HAMP	0.0363237	0.0321738	2727	161	-1.03778	0.299372	0.362443	HAMP domain	Pfam	0.00414987
HD	0.0356474	0.132174	2879	9	-2.85452	0.00431013	0.0093237	HD domain	Pfam	-0.0965262
HEM4	0.0255423	0.0433413	1091	1797	-3.66533	0.000247024	0.000752983	Uroporphyrinogen-III synthase HemD	Pfam	-0.017799
HGD-D	0.0406484	0.0204628	2203	685	4.33332	1.46878e-05	5.7076e-05	2-hydroxyglutaryl-CoA dehydratase, D-component	Pfam	0.0201856
HGTP_anticodon	0.0357462	0.132174	2881	7	-1.57457	0.115355	0.157328	Anticodon binding domain	Pfam	-0.0964274
HHH_2	0.0331104	0.0745662	2708	180	-4.47877	7.50729e-06	3.08734e-05	Helix-hairpin-helix motif	Pfam	-0.0414558
HHH_5	0.0359417	0.0365708	2844	44	0.941925	0.346231	0.411138	Helix-hairpin-helix domain	Pfam	-0.000629117
HI0933_like	0.0365328	0.0330786	2511	377	0.221475	0.824723	0.856799	HI0933-like protein	Pfam	0.00345421
HIGH_NTase1	0.042747	0.0210912	2025	863	4.7931	1.64223e-06	7.60173e-06	HIGH Nucleotidyl Transferase	Pfam	0.0216558
HK	0.0622111	0.0204355	1330	1558	12.0214	2.74156e-33	1.06388e-30	Hydroxyethylthiazole kinase family	Pfam	0.0417756
HMA	0.0343152	0.128405	2794	94	-5.75512	8.65814e-09	5.55601e-08	Heavy-metal-associated domain	Pfam	-0.0940897
HMGL-like	0.0355716	0.0421214	2657	231	-1.99423	0.0461273	0.0724857	HMGL-like	Pfam	-0.00654978
HPPK	0.0345577	0.0377194	1279	1609	0.438506	0.661019	0.714685	7,8-dihydro-6-hydroxymethylpterin-pyrophosphokinase (HPPK)	Pfam	-0.00316171
HTH_1	0.0366426	0.0265264	2802	86	0.547153	0.584273	0.645547	Bacterial regulatory helix-turn-helix protein, lysR family	Pfam	0.0101162
HTH_18	0.0368358	0.0296787	2705	183	0.206793	0.836172	0.866374	Helix-turn-helix domain	Pfam	0.00715708
HTH_22	0.0436758	0.0328046	765	2123	1.08859	0.276335	0.337973	HTH domain	Pfam	0.0108713
HTH_3	0.034994	0.270631	2841	47	-5.83072	5.51895e-09	3.63164e-08	Helix-turn-helix	Pfam	-0.235637
HTH_30	0.0446816	0.0203404	1977	911	6.00645	1.89629e-09	1.33524e-08	PucR C-terminal helix-turn-helix domain	Pfam	0.0243412
HTH_38	0.038385	0.0354288	379	2509	-0.0724035	0.942281	0.951544	Helix-turn-helix domain	Pfam	0.00295621
HTH_5	0.0415598	0.0176477	2213	675	5.30244	1.14265e-07	6.32943e-07	Bacterial regulatory protein, arsR family	Pfam	0.023912
HTH_AraC	0.0448057	0.0288392	1328	1560	4.55324	5.28249e-06	2.23287e-05	Bacterial regulatory helix-turn-helix proteins, AraC family	Pfam	0.0159666
HTH_DeoR	0.0450489	0.0238147	1848	1040	6.4177	1.3835e-10	1.14839e-09	DeoR-like helix-turn-helix domain	Pfam	0.0212343
HTH_IclR	0.0312571	0.0379185	930	1958	-2.5417	0.0110316	0.0206529	IclR helix-turn-helix domain	Pfam	-0.00666145
HTS	0.0370439	0.0322586	2025	863	1.08319	0.278725	0.340307	Homoserine O-succinyltransferase	Pfam	0.00478531
Haem_degrading	0.0779369	0.0318475	379	2509	6.27346	3.53118e-10	2.7745e-09	Haem-degrading	Pfam	0.0460894
Hexapep	0.0361052	0.029379	2868	20	-0.0573181	0.954292	0.961923	Bacterial transferase hexapeptide (six repeats)	Pfam	0.00672619
HisG	0.0340461	0.041892	2120	768	-1.10094	0.270921	0.332172	ATP phosphoribosyltransferase	Pfam	-0.00784591
HisKA	0.0357462	0.297215	2879	9	-2.28438	0.0223492	0.0381325	His Kinase A (phospho-acceptor) domain	Pfam	-0.261469
HisKA_7TM	0.0467828	0.0328063	520	2368	3.46469	0.000530851	0.00151408	N-terminal 7TM region of histidine kinase	Pfam	0.0139765
His_Phos_1	0.0356424	0.0402891	2698	190	-0.235617	0.81373	0.849819	Histidine phosphatase superfamily (branch 1)	Pfam	-0.00464668
His_biosynth	0.035769	0.0366226	2234	654	0.736636	0.461344	0.527834	Histidine biosynthesis protein	Pfam	-0.000853598
His_kinase	0.035769	0.0371607	2082	806	-0.805905	0.420298	0.486701	Histidine kinase	Pfam	-0.00139173
Histidinol_dh	0.0337842	0.0426683	2180	708	-1.56211	0.118262	0.160648	Histidinol dehydrogenase	Pfam	-0.00888404
Holin_BhlA	0.076028	0.0428679	14	1893	0.483252	0.628917	0.685279	BhlA holin family	Pfam	0.0331601
HupF_HypC	0.0516281	0.0331104	424	2464	3.29568	0.000981831	0.00265303	HupF/HypC family	Pfam	0.0185178
HydF_dimer	0.0308721	0.0396821	1081	1807	-1.42356	0.154574	0.203161	Hydrogen maturase F dimerization domain	Pfam	-0.00880998
HydF_tetramer	0.0308721	0.0396821	1081	1807	-1.42356	0.154574	0.203161	Hydrogen maturase F tetramerization domain	Pfam	-0.00880998
Hydrolase	0.0356599	0.595289	2872	16	-3.14963	0.00163475	0.00422241	haloacid dehalogenase-like hydrolase	Pfam	-0.559629
Hydrolase_3	0.0363271	0.0318046	2795	93	0.953454	0.34036	0.405149	haloacid dehalogenase-like hydrolase	Pfam	0.00452251
Hydrolase_4	0.0366001	0.0321297	2579	309	0.248534	0.803721	0.842384	Serine aminopeptidase, S33	Pfam	0.00447035
Hydrolase_like	0.0305637	0.0543733	2173	715	-4.89746	9.70824e-07	4.73516e-06	HAD-hyrolase-like	Pfam	-0.0238096
HypD	0.052461	0.0331104	422	2466	3.45901	0.000542159	0.00154476	Hydrogenase formation hypA family	Pfam	0.0193507
HypF_C	0.053119	0.0329268	455	2433	3.74699	0.000178972	0.000560591	HypF Kae1-like domain	Pfam	0.0201922
IF3_C	0.0329865	0.0732396	2645	243	-4.6364	3.54529e-06	1.55649e-05	Translation initiation factor IF-3, C-terminal domain	Pfam	-0.0402531
IF3_N	0.0330786	0.0732396	2635	253	-4.38721	1.14812e-05	4.56959e-05	Translation initiation factor IF-3, N-terminal domain	Pfam	-0.040161
IGPD	0.0331278	0.0431749	2131	757	-1.37319	0.169695	0.220586	Imidazoleglycerol-phosphate dehydratase	Pfam	-0.0100471
ILVD_EDD	0.0367124	0.0329268	2243	645	0.883789	0.37681	0.442208	Dehydratase family	Pfam	0.00378559
IclR	0.030373	0.0381303	874	2014	-2.54413	0.0109551	0.0205372	Bacterial transcriptional regulator	Pfam	-0.00775725
IlvC	0.0371222	0.0331601	2091	797	1.36076	0.17359	0.225172	Acetohydroxy acid isomeroreductase, catalytic domain	Pfam	0.00396216
IlvN	0.0368358	0.0335403	2091	797	1.16573	0.243724	0.30292	Acetohydroxy acid isomeroreductase, NADPH-binding domain	Pfam	0.00329543
Iso_dh	0.0373402	0.0287614	2591	297	1.1204	0.262542	0.322861	Isocitrate/isopropylmalate dehydrogenase	Pfam	0.00857874
K00012	0.0236002	0.042747	1005	1883	-4.02921	5.5965e-05	0.000195165	UDPglucose 6-dehydrogenase [EC:1.1.1.22]	KOfam	-0.0191468
K00013	0.0349914	0.0401096	2145	743	-0.722788	0.46981	0.536038	histidinol dehydrogenase [EC:1.1.1.23]	KOfam	-0.0051182
K00027	0.0423272	0.0248986	1828	1060	4.5235	6.08246e-06	2.54255e-05	malate dehydrogenase (oxaloacetate-decarboxylating) [EC:1.1.1.38]	KOfam	0.0174287
K00052	0.0354288	0.0377886	2137	751	0.116069	0.907598	0.923665	3-isopropylmalate dehydrogenase [EC:1.1.1.85]	KOfam	-0.0023598
K00053	0.0370439	0.0335383	2089	799	1.28096	0.200208	0.255099	ketol-acid reductoisomerase [EC:1.1.1.86]	KOfam	0.0035056
K00058	0.0455462	0.0259243	1483	1405	4.74122	2.1244e-06	9.66076e-06	D-3-phosphoglycerate dehydrogenase / 2-oxoglutarate reductase [EC:1.1.1.95 1.1.1.399]	KOfam	0.0196219
K00067	0.0368358	0.0350561	1535	1353	1.73666	0.0824473	0.116933	dTDP-4-dehydrorhamnose reductase [EC:1.1.1.133]	KOfam	0.00177968
K00087	0.0521877	0.0329646	378	2510	3.03602	0.00239722	0.00586501	xanthine dehydrogenase molybdenum-binding subunit [EC:1.17.1.4]	KOfam	0.0192232
K00093	0.0360917	0.0357594	2741	147	-0.889117	0.37394	0.439356	methanol dehydrogenase [EC:1.1.1.244]	KOfam	0.000332294
K00099	0.0353943	0.0421214	2595	293	-1.97408	0.0483731	0.0756236	1-deoxy-D-xylulose-5-phosphate reductoisomerase [EC:1.1.1.267]	KOfam	-0.00672703
K00111	0.0319984	0.0394649	1291	1597	-2.50544	0.0122301	0.0224956	glycerol-3-phosphate dehydrogenase [EC:1.1.5.3]	KOfam	-0.00746648
K00133	0.0330861	0.0552302	2592	296	-3.4829	0.000496022	0.00142288	aspartate-semialdehyde dehydrogenase [EC:1.2.1.11]	KOfam	-0.0221441
K00262	0.0347832	0.0461043	2467	421	-2.56479	0.0103238	0.0194713	glutamate dehydrogenase (NADP+) [EC:1.4.1.4]	KOfam	-0.0113211
K00265	0.0439921	0.0287614	1425	1463	5.32548	1.00688e-07	5.63093e-07	glutamate synthase (NADPH) large chain [EC:1.4.1.13]	KOfam	0.0152306
K00266	0.0349914	0.0453098	2487	401	-2.69751	0.00698612	0.0137517	glutamate synthase (NADPH) small chain [EC:1.4.1.13]	KOfam	-0.0103184
K00297	0.0330786	0.0401096	1685	1203	-0.245914	0.805749	0.843586	methylenetetrahydrofolate reductase (NADH) [EC:1.5.1.54]	KOfam	-0.00703106
K00385	0.0358763	0.0359417	310	2578	1.16676	0.243309	0.302458	anaerobic sulfite reductase subunit C	KOfam	-6.54478e-05
K00394	0.0587753	0.0336896	260	2628	4.49319	7.0164e-06	2.90341e-05	adenylylsulfate reductase, subunit A [EC:1.8.99.2]	KOfam	0.0250857
K00395	0.0557271	0.0340947	246	2642	4.19991	2.67022e-05	9.86591e-05	adenylylsulfate reductase, subunit B [EC:1.8.99.2]	KOfam	0.0216324
K00492	0.035566	0.0382932	2237	651	-0.792418	0.428117	0.494649	1,3,7-trimethyluric acid 5-monooxygenase [EC:1.14.13.212]	KOfam	-0.00272716
K00537	0.0243177	0.0468725	1206	1682	-7.08446	1.39586e-12	1.49771e-11	arsenate reductase (glutaredoxin) [EC:1.20.4.1]	KOfam	-0.0225548
K00554	0.0325971	0.0823262	2664	224	-5.32671	1.00005e-07	5.59724e-07	tRNA (guanine37-N1)-methyltransferase [EC:2.1.1.228]	KOfam	-0.0497291
K00595	0.0471386	0.0286137	1282	1606	5.69129	1.26081e-08	7.91973e-08	precorrin-6B C5,15-methyltransferase / cobalt-precorrin-6B C5,C15-methyltransferase [EC:2.1.1.132 2.1.1.289 2.1.1.196]	KOfam	0.0185249
K00604	0.0345314	0.0656091	2694	194	-2.64082	0.00827055	0.0159441	methionyl-tRNA formyltransferase [EC:2.1.2.9]	KOfam	-0.0310777
K00625	0.0378698	0.0340461	1160	1728	1.50744	0.131697	0.176871	phosphate acetyltransferase [EC:2.3.1.8]	KOfam	0.00382376
K00651	0.0368777	0.0329427	1995	893	0.717865	0.47284	0.538967	homoserine O-succinyltransferase/O-acetyltransferase [EC:2.3.1.46 2.3.1.31]	KOfam	0.00393505
K00700	0.0379185	0.0287612	2382	506	2.37415	0.0175893	0.0310058	1,4-alpha-glucan branching enzyme [EC:2.4.1.18]	KOfam	0.00915732
K00764	0.0353572	0.0396821	2471	417	-0.981445	0.326374	0.390667	amidophosphoribosyltransferase [EC:2.4.2.14]	KOfam	-0.00432484
K00765	0.0340281	0.0421214	2119	769	-1.20512	0.228156	0.285818	ATP phosphoribosyltransferase [EC:2.4.2.17]	KOfam	-0.00809323
K00768	0.045551	0.0265828	1554	1334	5.31157	1.08682e-07	6.04656e-07	nicotinate-nucleotide--dimethylbenzimidazole phosphoribosyltransferase [EC:2.4.2.21]	KOfam	0.0189682
K00773	0.0330325	0.0685273	2608	280	-3.97665	6.98936e-05	0.000239141	queuine tRNA-ribosyltransferase [EC:2.4.2.29]	KOfam	-0.0354947
K00788	0.0434823	0.0258086	1781	1107	5.47787	4.30478e-08	2.51097e-07	thiamine-phosphate pyrophosphorylase [EC:2.5.1.3]	KOfam	0.0176737
K00790	0.0346705	0.106203	2802	86	-4.07795	4.54343e-05	0.000161383	UDP-N-acetylglucosamine 1-carboxyvinyltransferase [EC:2.5.1.7]	KOfam	-0.0715327
K00796	0.0323187	0.0391619	1246	1642	-0.622228	0.533792	0.597283	dihydropteroate synthase [EC:2.5.1.15]	KOfam	-0.00684321
K00798	0.014804	0.0438142	658	2230	-7.88805	3.06947e-15	4.60585e-14	cob(I)alamin adenosyltransferase [EC:2.5.1.17]	KOfam	-0.0290102
K00800	0.0371222	0.0272442	2591	297	0.804487	0.421116	0.487446	3-phosphoshikimate 1-carboxyvinyltransferase [EC:2.5.1.19]	KOfam	0.00987803
K00806	0.0323148	0.0670164	2501	387	-5.07696	3.83529e-07	1.97928e-06	undecaprenyl diphosphate synthase [EC:2.5.1.31]	KOfam	-0.0347016
K00817	0.0361177	0.0352164	2269	619	0.180031	0.857128	0.882998	histidinol-phosphate aminotransferase [EC:2.6.1.9]	KOfam	0.000901346
K00821	0.0504921	0.0190648	1695	1193	9.20743	3.3404e-20	9.44642e-19	acetylornithine/N-succinyldiaminopimelate aminotransferase [EC:2.6.1.11 2.6.1.17]	KOfam	0.0314274
K00831	0.0351636	0.0438843	2532	356	-2.46829	0.0135761	0.0247466	phosphoserine aminotransferase [EC:2.6.1.52]	KOfam	-0.00872073
K00833	0.0191795	0.0405498	533	2355	-5.32318	1.01971e-07	5.69813e-07	adenosylmethionine---8-amino-7-oxononanoate aminotransferase [EC:2.6.1.62]	KOfam	-0.0213703
K00847	0.0460368	0.0291408	1239	1649	4.17209	3.01821e-05	0.000110465	fructokinase [EC:2.7.1.4]	KOfam	0.0168959
K00848	0.0274923	0.0411953	1047	1841	-3.72254	0.000197228	0.000611874	rhamnulokinase [EC:2.7.1.5]	KOfam	-0.013703
K00852	0.0266744	0.0434823	1155	1733	-5.54846	2.88205e-08	1.72282e-07	ribokinase [EC:2.7.1.15]	KOfam	-0.0168079
K00859	0.0335059	0.0597974	2616	272	-3.81491	0.000136235	0.000436815	dephospho-CoA kinase [EC:2.7.1.24]	KOfam	-0.0262916
K00864	0.0365664	0.0339794	1920	968	-1.04796	0.294656	0.357446	glycerol kinase [EC:2.7.1.30]	KOfam	0.00258702
K00878	0.0621296	0.0205244	1327	1561	11.8929	1.28862e-32	4.28619e-30	hydroxyethylthiazole kinase [EC:2.7.1.50]	KOfam	0.0416053
K00882	0.0600081	0.0272282	971	1917	7.92794	2.22803e-15	3.39058e-14	1-phosphofructokinase [EC:2.7.1.56]	KOfam	0.0327799
K00891	0.0360917	0.0357594	2621	267	-0.898002	0.369185	0.435012	shikimate kinase [EC:2.7.1.71]	KOfam	0.000332294
K00917	0.0720781	0.0345314	150	2738	3.27591	0.00105321	0.00282352	tagatose 6-phosphate kinase [EC:2.7.1.144]	KOfam	0.0375467
K00925	0.0329865	0.0828598	2651	237	-4.57248	4.81975e-06	2.05343e-05	acetate kinase [EC:2.7.2.1]	KOfam	-0.0498733
K00926	0.0425886	0.0322162	1042	1846	2.81512	0.00487595	0.0104239	carbamate kinase [EC:2.7.2.2]	KOfam	0.0103724
K00941	0.0458062	0.0236687	1766	1122	6.79113	1.11255e-11	1.053e-10	hydroxymethylpyrimidine/phosphomethylpyrimidine kinase [EC:2.7.1.49 2.7.4.7]	KOfam	0.0221374
K00942	0.0350251	0.0460363	2546	342	-1.78972	0.0734997	0.105355	guanylate kinase [EC:2.7.4.8]	KOfam	-0.0110113
K00945	0.0354974	0.0450611	2656	232	-0.907607	0.364086	0.429838	CMP/dCMP kinase [EC:2.7.4.25]	KOfam	-0.00956364
K00949	0.0367741	0.0326527	2242	646	0.0663252	0.947119	0.955946	thiamine pyrophosphokinase [EC:2.7.6.2]	KOfam	0.00412132
K00950	0.0345577	0.0377194	1279	1609	0.438506	0.661019	0.714685	2-amino-4-hydroxy-6-hydroxymethyldihydropteridine diphosphokinase [EC:2.7.6.3]	KOfam	-0.00316171
K00954	0.0366001	0.0317507	2565	323	0.259895	0.794945	0.835305	pantetheine-phosphate adenylyltransferase [EC:2.7.7.3]	KOfam	0.00484935
K00956	0.0297552	0.037754	548	2340	-0.652575	0.51403	0.578693	sulfate adenylyltransferase subunit 1 [EC:2.7.7.4]	KOfam	-0.00799888
K00957	0.030386	0.0377194	589	2299	-0.517958	0.604488	0.663766	sulfate adenylyltransferase subunit 2 [EC:2.7.7.4]	KOfam	-0.00733344
K00980	0.0519504	0.0332704	459	2429	2.32635	0.0199997	0.0347854	glycerol-3-phosphate cytidylyltransferase [EC:2.7.7.39]	KOfam	0.01868
K00981	0.0341253	0.0661244	2671	217	-2.6783	0.00739971	0.01447	phosphatidate cytidylyltransferase [EC:2.7.7.41]	KOfam	-0.0319991
K00995	0.0428075	0.017861	2152	736	6.23879	4.40969e-10	3.40915e-09	CDP-diacylglycerol---glycerol-3-phosphate 3-phosphatidyltransferase [EC:2.7.8.5]	KOfam	0.0249465
K01000	0.0323187	0.051928	2366	522	-3.72488	0.000195409	0.000606771	phospho-N-acetylmuramoyl-pentapeptide-transferase [EC:2.7.8.13]	KOfam	-0.0196093
K01005	0.0431122	0.0164331	2219	669	6.31923	2.62874e-10	2.10812e-09	polyisoprenyl-teichoic acid--peptidoglycan teichoic acid transferase [EC:2.7.8.-]	KOfam	0.0266791
K01006	0.0319984	0.0614476	2393	495	-5.72266	1.04872e-08	6.63825e-08	pyruvate, orthophosphate dikinase [EC:2.7.9.1]	KOfam	-0.0294493
K01008	0.0660141	0.0255982	958	1930	9.30534	1.33567e-20	4.04757e-19	selenide, water dikinase [EC:2.7.9.3]	KOfam	0.0404158
K01012	0.0318261	0.0403733	1386	1502	-1.20078	0.229838	0.287533	biotin synthase [EC:2.8.1.6]	KOfam	-0.0085472
K01104	0.0377194	0.0335383	925	1963	-0.102496	0.918363	0.932175	protein-tyrosine phosphatase [EC:3.1.3.48]	KOfam	0.00418113
K01126	0.0325962	0.0395607	1523	1365	-2.11966	0.0340345	0.0553313	glycerophosphoryl diester phosphodiesterase [EC:3.1.4.46]	KOfam	-0.0069645
K01151	0.034064	0.0466419	2385	503	-3.02299	0.00250293	0.00609694	deoxyribonuclease IV [EC:3.1.21.2]	KOfam	-0.0125779
K01193	0.0413567	0.0326076	1146	1742	1.877	0.0605176	0.0918648	beta-fructofuranosidase [EC:3.2.1.26]	KOfam	0.00874905
K01206	0.0251627	0.0393046	831	2057	-2.74854	0.00598608	0.0125282	alpha-L-fucosidase [EC:3.2.1.51]	KOfam	-0.0141419
K01266	0.0415009	0.0340281	557	2331	1.34064	0.180037	0.232065	D-aminopeptidase [EC:3.4.11.19]	KOfam	0.00747276
K01267	0.06986	0.0254525	959	1929	10.9043	1.09882e-27	9.02972e-26	aspartyl aminopeptidase [EC:3.4.11.21]	KOfam	0.0444075
K01270	0.0345577	0.0377194	1573	1315	-0.981641	0.326277	0.390648	dipeptidase D [EC:3.4.13.-]	KOfam	-0.00316171
K01338	0.0355893	0.0371742	2342	546	-0.646024	0.518264	0.582849	ATP-dependent Lon protease [EC:3.4.21.53]	KOfam	-0.00158493
K01358	0.035566	0.042758	2641	247	0.0265723	0.978801	0.982317	ATP-dependent Clp protease, protease subunit [EC:3.4.21.92]	KOfam	-0.00719193
K01426	0.0412306	0.0310679	1345	1543	3.63591	0.000276996	0.000834872	amidase [EC:3.5.1.4]	KOfam	0.0101628
K01442	0.0331193	0.0375298	928	1960	0.542914	0.587189	0.648	choloylglycine hydrolase [EC:3.5.1.24]	KOfam	-0.00441049
K01448	0.0326515	0.0670393	2584	304	-4.70044	2.59602e-06	1.168e-05	N-acetylmuramoyl-L-alanine amidase [EC:3.5.1.28]	KOfam	-0.0343878
K01462	0.0339307	0.0889039	2749	139	-4.42698	9.55633e-06	3.85287e-05	peptide deformylase [EC:3.5.1.88]	KOfam	-0.0549732
K01464	0.0580051	0.0321738	451	2437	3.84119	0.000122438	0.000398521	dihydropyrimidinase [EC:3.5.2.2]	KOfam	0.0258313
K01465	0.033127	0.0514335	2395	493	-3.95669	7.59968e-05	0.000257751	dihydroorotase [EC:3.5.2.3]	KOfam	-0.0183065
K01471	0.0394643	0.0322548	1414	1474	2.84945	0.00437945	0.00945464	6-aminohexanoate-cyclic-dimer hydrolase [EC:3.5.2.12]	KOfam	0.00720946
K01487	0.0631525	0.0314701	526	2362	5.08016	3.7711e-07	1.94687e-06	guanine deaminase [EC:3.5.4.3]	KOfam	0.0316824
K01495	0.0335383	0.0379327	1233	1655	0.0908874	0.927582	0.940031	GTP cyclohydrolase IA [EC:3.5.4.16]	KOfam	-0.00439439
K01496	0.062777	0.0280267	793	2095	9.28889	1.55906e-20	4.69397e-19	phosphoribosyl-AMP cyclohydrolase [EC:3.5.4.19]	KOfam	0.0347502
K01534	0.036685	0.0305637	2425	463	0.681404	0.495616	0.561309	Zn2+/Cd2+-exporting ATPase [EC:7.2.2.12 7.2.2.21]	KOfam	0.0061213
K01552	0.0437776	0.0289185	1321	1567	3.43411	0.000594508	0.00168259	energy-coupling factor transport system ATP-binding protein [EC:7.-.-.-]	KOfam	0.0148591
K01567	0.0392205	0.0340767	976	1912	0.413995	0.678878	0.730917	peptidoglycan-N-acetylmuramic acid deacetylase [EC:3.5.1.-]	KOfam	0.00514374
K01586	0.0368358	0.0302	2335	553	0.800584	0.423372	0.489693	diaminopimelate decarboxylase [EC:4.1.1.20]	KOfam	0.0066358
K01613	0.0276918	0.0405498	1015	1873	-2.00513	0.0449495	0.0708261	phosphatidylserine decarboxylase [EC:4.1.1.65]	KOfam	-0.012858
K01624	0.034946	0.0520205	2643	245	-2.29353	0.0218173	0.0374432	fructose-bisphosphate aldolase, class II [EC:4.1.2.13]	KOfam	-0.0170746
K01633	0.0404579	0.0331601	985	1903	3.20137	0.00136775	0.00357817	7,8-dihydroneopterin aldolase/epimerase/oxygenase [EC:4.1.2.25 5.1.99.8 1.13.11.81]	KOfam	0.0072978
K01649	0.0335069	0.0430002	2148	740	-1.29927	0.193851	0.247836	2-isopropylmalate synthase [EC:2.3.3.13]	KOfam	-0.00949331
K01652	0.0366001	0.0352164	2169	719	1.24062	0.214746	0.271469	acetolactate synthase I/II/III large subunit [EC:2.2.1.6]	KOfam	0.00138372
K01653	0.0366943	0.0335383	2167	721	1.03581	0.300293	0.363432	acetolactate synthase I/III small subunit [EC:2.2.1.6]	KOfam	0.00315598
K01658	0.0360927	0.0357917	1131	1757	1.17464	0.240137	0.298888	anthranilate synthase component II [EC:4.1.3.27]	KOfam	0.00030103
K01665	0.190052	0.0378703	56	2379	5.55752	2.73633e-08	1.64486e-07	para-aminobenzoate synthetase component I [EC:2.6.1.85]	KOfam	0.152182
K01687	0.0363254	0.0338848	2206	682	0.577851	0.563365	0.62621	dihydroxy-acid dehydratase [EC:4.2.1.9]	KOfam	0.0024406
K01689	0.0329268	0.0551521	2377	511	-2.8065	0.00500828	0.0106834	enolase [EC:4.2.1.11]	KOfam	-0.0222253
K01693	0.0415454	0.0320723	1072	1816	2.81214	0.00492138	0.0105125	imidazoleglycerol-phosphate dehydratase [EC:4.2.1.19]	KOfam	0.00947311
K01698	0.0522521	0.0326859	495	2393	4.59719	4.28235e-06	1.85043e-05	porphobilinogen synthase [EC:4.2.1.24]	KOfam	0.0195662
K01699	0.0623372	0.0357917	53	2429	1.1448	0.252294	0.312128	propanediol dehydratase large subunit [EC:4.2.1.28]	KOfam	0.0265455
K01719	0.0254572	0.0433781	1089	1799	-3.78876	0.000151399	0.000480911	uroporphyrinogen-III synthase [EC:4.2.1.75]	KOfam	-0.0179209
K01734	0.0328046	0.0439177	2057	831	-2.45549	0.0140694	0.0255359	methylglyoxal synthase [EC:4.2.3.3]	KOfam	-0.0111132
K01736	0.0356599	0.0383589	2564	324	-0.806562	0.419919	0.486302	chorismate synthase [EC:4.2.3.5]	KOfam	-0.00269904
K01738	0.0387113	0.0276276	2275	613	1.68905	0.0912098	0.127779	cysteine synthase [EC:2.5.1.47]	KOfam	0.0110836
K01740	0.03497	0.0419059	2262	626	-1.43515	0.151245	0.199499	O-acetylhomoserine (thiol)-lyase [EC:2.5.1.49]	KOfam	-0.00693592
K01749	0.0601036	0.0314939	605	2283	6.04941	1.45379e-09	1.03884e-08	hydroxymethylbilane synthase [EC:2.5.1.61]	KOfam	0.0286097
K01751	0.0340767	0.0367033	340	2548	-1.84063	0.0656765	0.0985501	diaminopropionate ammonia-lyase [EC:4.3.1.15]	KOfam	-0.00262661
K01754	0.0518605	0.0171722	1746	1142	10.8509	1.97471e-27	1.57638e-25	threonine dehydratase [EC:4.3.1.19]	KOfam	0.0346883
K01755	0.0369743	0.0302276	2342	546	0.579883	0.561994	0.624785	argininosuccinate lyase [EC:4.3.2.1]	KOfam	0.00674669
K01778	0.0349927	0.0423965	2474	414	-1.95981	0.0500175	0.0777506	diaminopimelate epimerase [EC:5.1.1.7]	KOfam	-0.00740381
K01783	0.0352164	0.0415292	2533	355	-1.35981	0.17389	0.225494	ribulose-phosphate 3-epimerase [EC:5.1.3.1]	KOfam	-0.00631281
K01804	0.0356103	0.0362094	918	1970	1.48786	0.136789	0.183005	L-arabinose isomerase [EC:5.3.1.4]	KOfam	-0.000599144
K01818	0.0284039	0.0378777	644	2244	-1.39418	0.163263	0.213177	L-fucose/D-arabinose isomerase [EC:5.3.1.25 5.3.1.3]	KOfam	-0.00947382
K01845	0.0462279	0.0329427	615	2273	3.55754	0.000374342	0.00109842	glutamate-1-semialdehyde 2,1-aminomutase [EC:5.4.3.8]	KOfam	0.0132853
K01854	0.043312	0.0272365	1484	1404	4.84235	1.28314e-06	6.12663e-06	UDP-galactopyranose mutase [EC:5.4.99.9]	KOfam	0.0160755
K01866	0.0323573	0.108381	2682	206	-6.35995	2.01814e-10	1.64202e-09	tyrosyl-tRNA synthetase [EC:6.1.1.1]	KOfam	-0.0760237
K01867	0.032914	0.0717698	2698	190	-4.47788	7.53864e-06	3.09932e-05	tryptophanyl-tRNA synthetase [EC:6.1.1.2]	KOfam	-0.0388558
K01869	0.0347832	0.0623234	2717	171	-2.43525	0.0148814	0.0268111	leucyl-tRNA synthetase [EC:6.1.1.4]	KOfam	-0.0275402
K01872	0.0352164	0.0699412	2791	97	-2.04985	0.0403787	0.0644013	alanyl-tRNA synthetase [EC:6.1.1.7]	KOfam	-0.0347249
K01880	0.0309834	0.0661186	2456	432	-5.52827	3.23399e-08	1.91842e-07	glycyl-tRNA synthetase [EC:6.1.1.14]	KOfam	-0.0351352
K01914	0.0327452	0.0401938	1862	1026	-2.33971	0.0192986	0.0336792	aspartate--ammonia ligase [EC:6.3.1.1]	KOfam	-0.00744861
K01915	0.0373045	0.0237373	2705	183	1.73839	0.0821425	0.116548	glutamine synthetase [EC:6.3.1.2]	KOfam	0.0135672
K01923	0.0359417	0.0360416	2314	574	0.477822	0.632777	0.688734	phosphoribosylaminoimidazole-succinocarboxamide synthase [EC:6.3.2.6]	KOfam	-9.98539e-05
K01925	0.0341253	0.0548238	2591	297	-2.05258	0.0401133	0.064051	UDP-N-acetylmuramoylalanine--D-glutamate ligase [EC:6.3.2.9]	KOfam	-0.0206985
K01928	0.0329427	0.0864689	2643	245	-5.69405	1.24061e-08	7.80591e-08	UDP-N-acetylmuramoyl-L-alanyl-D-glutamate--2,6-diaminopimelate ligase [EC:6.3.2.13]	KOfam	-0.0535263
K01935	0.0193352	0.0411897	596	2292	-5.76156	8.33382e-09	5.36406e-08	dethiobiotin synthetase [EC:6.3.3.3]	KOfam	-0.0218545
K01937	0.0356474	0.0404685	2617	271	0.662518	0.507639	0.572328	CTP synthase [EC:6.3.4.2]	KOfam	-0.00482106
K01972	0.0331104	0.0895962	2732	156	-4.90737	9.23035e-07	4.51341e-06	DNA ligase (NAD+) [EC:6.5.1.2]	KOfam	-0.0564858
K01990	0.0361052	0.0329416	2582	306	-0.772921	0.439569	0.506456	ABC-2 type transport system ATP-binding protein	KOfam	0.00316366
K01995	0.044795	0.0286247	1450	1438	2.42985	0.0151051	0.0271631	branched-chain amino acid transport system ATP-binding protein	KOfam	0.0161703
K01996	0.0446615	0.0287686	1456	1432	2.54507	0.0109256	0.0204874	branched-chain amino acid transport system ATP-binding protein	KOfam	0.0158929
K01997	0.0453098	0.0276597	1462	1426	3.34083	0.000835271	0.00229113	branched-chain amino acid transport system permease protein	KOfam	0.0176501
K01998	0.0452976	0.0280282	1440	1448	3.16947	0.00152719	0.00396633	branched-chain amino acid transport system permease protein	KOfam	0.0172694
K01999	0.0452855	0.0276918	1451	1437	2.95706	0.00310586	0.00741691	branched-chain amino acid transport system substrate-binding protein	KOfam	0.0175937
K02003	0.0356599	0.0635895	2846	42	-1.33005	0.183501	0.236025	putative ABC transport system ATP-binding protein	KOfam	-0.0279296
K02004	0.0360917	0.00189069	2871	17	1.23969	0.21509	0.271805	putative ABC transport system permease protein	KOfam	0.034201
K02010	0.0382932	0.035566	625	2263	-0.698534	0.484843	0.55094	iron(III) transport system ATP-binding protein [EC:7.2.2.7]	KOfam	0.00272716
K02025	0.055341	0.0264717	1158	1730	7.04642	1.83574e-12	1.93989e-11	multiple sugar transport system permease protein	KOfam	0.0288693
K02027	0.060334	0.027791	970	1918	7.09358	1.30686e-12	1.40654e-11	multiple sugar transport system substrate-binding protein	KOfam	0.032543
K02028	0.0479495	0.0128463	2242	646	10.4839	1.02388e-25	6.24613e-24	polar amino acid transport system ATP-binding protein [EC:7.4.2.1]	KOfam	0.0351031
K02029	0.0465579	0.0131852	2253	635	9.94734	2.59013e-23	1.08989e-21	polar amino acid transport system permease protein	KOfam	0.0333728
K02030	0.0431122	0.0155324	2477	411	6.45208	1.10328e-10	9.27928e-10	polar amino acid transport system substrate-binding protein	KOfam	0.0275798
K02045	0.0555526	0.0336896	296	2592	4.40727	1.04683e-05	4.18911e-05	sulfate/thiosulfate transport system ATP-binding protein [EC:7.3.2.3]	KOfam	0.021863
K02046	0.0559409	0.0340281	253	2635	4.31475	1.59783e-05	6.14413e-05	sulfate/thiosulfate transport system permease protein	KOfam	0.0219128
K02047	0.0623862	0.0335059	268	2620	5.01887	5.19763e-07	2.63083e-06	sulfate/thiosulfate transport system permease protein	KOfam	0.0288803
K02050	0.0436668	0.0253434	1782	1106	5.14802	2.63251e-07	1.38472e-06	NitT/TauT family transport system permease protein	KOfam	0.0183234
K02052	0.0362077	0.0357756	774	2114	-1.64396	0.100185	0.138889	putative spermidine/putrescine transport system ATP-binding protein	KOfam	0.000432148
K02053	0.0394637	0.0353067	247	2641	0.791422	0.428698	0.495115	putative spermidine/putrescine transport system permease protein	KOfam	0.00415699
K02054	0.0383391	0.035592	214	2674	0.0981055	0.921849	0.935164	putative spermidine/putrescine transport system permease protein	KOfam	0.00274708
K02056	0.0373402	0.0357462	163	2725	-0.170391	0.864703	0.888982	simple sugar transport system ATP-binding protein [EC:7.5.2.-]	KOfam	0.00159393
K02058	0.0433781	0.0385764	49	2472	-0.679616	0.496748	0.562273	simple sugar transport system substrate-binding protein	KOfam	0.00480168
K02078	0.034994	0.062789	2697	191	-3.06103	0.00220577	0.0054462	acyl carrier protein	KOfam	-0.027795
K02108	0.0458096	0.0204082	1933	955	8.21487	2.12393e-16	3.67674e-15	F-type H+-transporting ATPase subunit a	KOfam	0.0254014
K02109	0.0458028	0.0168054	2151	737	8.63388	5.93064e-18	1.23107e-16	F-type H+-transporting ATPase subunit b	KOfam	0.0289973
K02110	0.0452976	0.0209898	1974	914	7.44472	9.71479e-14	1.21283e-12	F-type H+-transporting ATPase subunit c	KOfam	0.0243079
K02111	0.0456343	0.0163828	2177	711	8.97884	2.73632e-19	6.96292e-18	F-type H+/Na+-transporting ATPase subunit alpha [EC:7.1.2.2 7.2.2.1]	KOfam	0.0292515
K02112	0.0463377	0.0147394	2180	708	9.98659	1.74475e-23	7.61691e-22	F-type H+/Na+-transporting ATPase subunit beta [EC:7.1.2.2 7.2.2.1]	KOfam	0.0315983
K02113	0.050602	0.0239124	1596	1292	8.03225	9.57005e-16	1.52968e-14	F-type H+-transporting ATPase subunit delta	KOfam	0.0266897
K02114	0.0558545	0.018993	1594	1294	11.0839	1.50137e-28	1.577e-26	F-type H+-transporting ATPase subunit epsilon	KOfam	0.0368615
K02115	0.0454871	0.0171281	2128	760	8.35033	6.80718e-17	1.25789e-15	F-type H+-transporting ATPase subunit gamma	KOfam	0.028359
K02188	0.0508342	0.026653	1291	1597	6.82057	9.06811e-12	8.70066e-11	cobalt-precorrin-5B (C1)-methyltransferase [EC:2.1.1.195]	KOfam	0.0241811
K02189	0.050602	0.0261941	1310	1578	6.78922	1.12741e-11	1.06418e-10	cobalt-precorrin 5A hydrolase [EC:3.7.1.12]	KOfam	0.024408
K02190	0.0482366	0.0275723	1287	1601	6.13053	8.75856e-10	6.49109e-09	sirohydrochlorin cobaltochelatase [EC:4.99.1.3]	KOfam	0.0206644
K02224	0.0465104	0.0276276	1345	1543	5.78544	7.23207e-09	4.69479e-08	cobyrinic acid a,c-diamide synthase [EC:6.3.5.9 6.3.5.11]	KOfam	0.0188828
K02227	0.046305	0.0276276	1425	1463	5.49184	3.97773e-08	2.32798e-07	adenosylcobinamide-phosphate synthase [EC:6.3.1.10]	KOfam	0.0186774
K02231	0.0461539	0.0251057	1610	1278	6.16389	7.0981e-10	5.35713e-09	adenosylcobinamide kinase / adenosylcobinamide-phosphate guanylyltransferase [EC:2.7.1.156 2.7.7.62]	KOfam	0.0210482
K02232	0.0484629	0.0258086	1439	1449	6.71997	1.81756e-11	1.66501e-10	adenosylcobyric acid synthase [EC:6.3.5.10]	KOfam	0.0226543
K02233	0.0467987	0.0258086	1551	1337	6.12536	9.04813e-10	6.65626e-09	adenosylcobinamide-GDP ribazoletransferase [EC:2.7.8.26]	KOfam	0.0209901
K02303	0.0449938	0.0329646	642	2246	3.37133	0.000748069	0.00206655	uroporphyrin-III C-methyltransferase [EC:2.1.1.107]	KOfam	0.0120292
K02335	0.0335383	0.0750514	2715	173	-3.71271	0.000205048	0.000633885	DNA polymerase I [EC:2.7.7.7]	KOfam	-0.0415131
K02355	0.0331274	0.104566	2732	156	-5.12456	2.98228e-07	1.55759e-06	elongation factor G	KOfam	-0.0714381
K02356	0.0329646	0.07058	2610	278	-3.47305	0.000514587	0.0014716	elongation factor P	KOfam	-0.0376154
K02431	0.0490629	0.0335059	484	2404	2.33939	0.0193151	0.0336996	L-fucose mutarotase [EC:5.1.3.29]	KOfam	0.015557
K02433	0.0404685	0.0319984	1363	1525	3.33534	0.00085196	0.00233279	aspartyl-tRNA(Asn)/glutamyl-tRNA(Gln) amidotransferase subunit A [EC:6.3.5.6 6.3.5.7]	KOfam	0.0084701
K02434	0.0394864	0.0324441	1363	1525	2.98377	0.00284718	0.00685778	aspartyl-tRNA(Asn)/glutamyl-tRNA(Gln) amidotransferase subunit B [EC:6.3.5.6 6.3.5.7]	KOfam	0.00704229
K02435	0.0484629	0.0239228	1489	1399	7.41453	1.22054e-13	1.50228e-12	aspartyl-tRNA(Asn)/glutamyl-tRNA(Gln) amidotransferase subunit C [EC:6.3.5.6 6.3.5.7]	KOfam	0.0245401
K02443	0.0492249	0.0323573	536	2352	2.81191	0.00492486	0.0105162	glycerol uptake operon antiterminator	KOfam	0.0168676
K02483	0.0409555	0.0143573	2552	336	6.14526	7.98307e-10	5.96383e-09	two-component system, OmpR family, response regulator	KOfam	0.0265983
K02492	0.0526448	0.0324909	501	2387	5.01733	5.23958e-07	2.65014e-06	glutamyl-tRNA reductase [EC:1.2.1.70]	KOfam	0.0201539
K02493	0.0335393	0.0597838	2622	266	-2.74906	0.00597666	0.012516	release factor glutamine methyltransferase [EC:2.1.1.297]	KOfam	-0.0262445
K02500	0.0340947	0.0409555	2124	764	-1.21034	0.226147	0.283521	imidazole glycerol-phosphate synthase subunit HisF [EC:4.3.2.10]	KOfam	-0.00686088
K02501	0.0351108	0.0391363	2139	749	-0.0522163	0.958356	0.965057	imidazole glycerol-phosphate synthase subunit HisH [EC:4.3.2.10]	KOfam	-0.00402549
K02502	0.0411953	0.0305717	1385	1503	3.39418	0.000688349	0.00191711	ATP phosphoribosyltransferase regulatory subunit	KOfam	0.0106236
K02520	0.0329865	0.0734965	2647	241	-4.72049	2.35275e-06	1.06334e-05	translation initiation factor IF-3	KOfam	-0.04051
K02529	0.0445103	0.0258664	1830	1058	5.20492	1.94077e-07	1.04239e-06	LacI family transcriptional regulator	KOfam	0.0186439
K02588	0.034994	0.0360917	357	2531	0.0557325	0.955555	0.962722	nitrogenase iron protein NifH	KOfam	-0.00109769
K02598	0.0771383	0.0353505	159	2688	5.25986	1.44164e-07	7.87015e-07	nitrite transporter	KOfam	0.0417878
K02835	0.0335383	0.069789	2693	195	-3.73539	0.000187425	0.000584188	peptide chain release factor 1	KOfam	-0.0362507
K02838	0.0331104	0.0950045	2654	234	-4.57939	4.66332e-06	1.99347e-05	ribosome recycling factor	KOfam	-0.0618942
K02860	0.0323787	0.0828365	2641	247	-5.13758	2.78296e-07	1.45993e-06	16S rRNA processing protein RimM	KOfam	-0.0504578
K02871	0.0345577	0.0465579	2563	325	-1.22981	0.21877	0.275434	large subunit ribosomal protein L13	KOfam	-0.0120002
K02887	0.0339307	0.0663608	2645	243	-2.91003	0.00361394	0.00794942	large subunit ribosomal protein L20	KOfam	-0.0324301
K02897	0.0266985	0.0405498	947	1941	-1.63315	0.102438	0.141448	large subunit ribosomal protein L25	KOfam	-0.0138513
K02902	0.0355716	0.0402646	2521	367	0.200675	0.840952	0.870252	large subunit ribosomal protein L28	KOfam	-0.00469299
K02909	0.0335403	0.0600656	2623	265	-2.99328	0.00275999	0.00667192	large subunit ribosomal protein L31	KOfam	-0.0265252
K02911	0.0350483	0.0527813	2556	332	-2.45458	0.0141051	0.0255859	large subunit ribosomal protein L32	KOfam	-0.0177329
K02916	0.0334512	0.0519253	2542	346	-2.08607	0.0369725	0.0595808	large subunit ribosomal protein L35	KOfam	-0.0184742
K02945	0.0340947	0.0546421	2602	286	-3.08703	0.00202169	0.00508974	small subunit ribosomal protein S1	KOfam	-0.0205474
K02959	0.0329347	0.111056	2680	208	-5.71563	1.09296e-08	6.90267e-08	small subunit ribosomal protein S16	KOfam	-0.0781212
K02963	0.0333497	0.0671209	2612	276	-2.59576	0.00943833	0.0179417	small subunit ribosomal protein S18	KOfam	-0.0337713
K02970	0.0330937	0.0477275	2389	499	-3.12828	0.00175832	0.00449392	small subunit ribosomal protein S21	KOfam	-0.0146338
K02990	0.0335383	0.0722181	2645	243	-2.82341	0.00475158	0.010184	small subunit ribosomal protein S6	KOfam	-0.0386797
K02996	0.0337355	0.0460363	2436	452	-0.846949	0.397023	0.46305	small subunit ribosomal protein S9	KOfam	-0.0123008
K03060	0.0395607	0.0299319	1751	1137	3.14691	0.00165005	0.00425693	DNA-directed RNA polymerase subunit omega [EC:2.7.7.6]	KOfam	0.00962878
K03075	0.0326859	0.0773064	2635	253	-4.05356	5.04446e-05	0.000177464	preprotein translocase subunit SecG	KOfam	-0.0446205
K03088	0.0349914	0.0551472	2691	197	-3.15346	0.00161345	0.00417174	RNA polymerase sigma-70 factor, ECF subfamily	KOfam	-0.0201557
K03091	0.042747	0.0197757	2107	781	4.55667	5.1972e-06	2.19815e-05	RNA polymerase sporulation-specific sigma factor	KOfam	0.0229713
K03100	0.0340947	0.085797	2764	124	-3.54079	0.000398929	0.00116372	signal peptidase I [EC:3.4.21.89]	KOfam	-0.0517023
K03106	0.035332	0.058858	2714	174	-2.21002	0.027104	0.0452543	signal recognition particle subunit SRP54 [EC:3.6.5.4]	KOfam	-0.023526
K03110	0.0340461	0.0629168	2672	216	-2.59585	0.00943582	0.0179394	fused signal recognition particle receptor	KOfam	-0.0288707
K03111	0.0349687	0.0750775	2754	134	-2.41349	0.0158007	0.0282669	single-strand DNA-binding protein	KOfam	-0.0401088
K03147	0.0429624	0.0295984	1388	1500	3.9294	8.51592e-05	0.00028653	phosphomethylpyrimidine synthase [EC:4.1.99.17]	KOfam	0.013364
K03149	0.0381894	0.035016	930	1958	2.51545	0.011888	0.0219445	thiazole synthase [EC:2.8.1.10]	KOfam	0.0031734
K03150	0.032598	0.0387851	1207	1681	-0.571886	0.567399	0.630078	2-iminoacetate synthase [EC:4.1.99.19]	KOfam	-0.00618707
K03152	0.0407996	0.0266637	1946	942	3.8338	0.000126181	0.000409276	protein deglycase [EC:3.5.1.124]	KOfam	0.0141359
K03154	0.0373402	0.0355716	991	1897	2.19909	0.0278713	0.0464	sulfur carrier protein	KOfam	0.00176859
K03169	0.0399894	0.0325962	1365	1523	4.04835	5.15806e-05	0.000181142	DNA topoisomerase III [EC:5.6.2.1]	KOfam	0.00739319
K03210	0.0347519	0.0432175	2360	528	-0.991898	0.321247	0.385353	preprotein translocase subunit YajC	KOfam	-0.00846564
K03215	0.033127	0.0810053	2667	221	-5.03133	4.87099e-07	2.47356e-06	23S rRNA (uracil1939-C5)-methyltransferase [EC:2.1.1.190]	KOfam	-0.0478784
K03271	0.0246217	0.0380194	410	2478	-3.5257	0.00042237	0.00122621	D-sedoheptulose 7-phosphate isomerase [EC:5.3.1.28]	KOfam	-0.0133977
K03284	0.0253549	0.0593876	1665	1223	-8.06167	7.52594e-16	1.21406e-14	magnesium transporter	KOfam	-0.0340327
K03299	0.050712	0.0318046	687	2201	3.74076	0.000183468	0.000572875	gluconate:H+ symporter, GntP family	KOfam	0.0189074
K03307	0.0377194	0.0329268	1839	1049	0.636498	0.524452	0.588765	solute:Na+ symporter, SSS family	KOfam	0.00479268
K03310	0.038199	0.0287612	2356	532	1.3186	0.187303	0.240366	alanine or glycine:cation symporter, AGCS family	KOfam	0.00943783
K03320	0.0436578	0.0280464	1729	1159	4.78491	1.7106e-06	7.89727e-06	ammonium transporter, Amt family	KOfam	0.0156115
K03327	0.0360917	0.0331278	2819	69	-0.168563	0.86614	0.890228	multidrug resistance protein, MATE family	KOfam	0.00296392
K03340	0.0301808	0.0393039	998	1890	-1.7056	0.0880825	0.123935	diaminopimelate dehydrogenase [EC:1.4.1.16]	KOfam	-0.00912315
K03378	0.0357917	0.0377886	2585	303	-2.00003	0.0454968	0.0715784	morphine 6-dehydrogenase [EC:1.1.1.218]	KOfam	-0.00199691
K03391	0.0350251	0.0368567	990	1898	-1.39841	0.161989	0.211731	pentachlorophenol monooxygenase [EC:1.14.13.50]	KOfam	-0.00183169
K03394	0.0479728	0.0314463	913	1975	3.89025	0.00010014	0.000332058	precorrin-2/cobalt-factor-2 C20-methyltransferase [EC:2.1.1.130 2.1.1.151]	KOfam	0.0165266
K03413	0.0576504	0.0272282	933	1955	8.29762	1.06218e-16	1.90974e-15	two-component system, chemotaxis family, chemotaxis protein CheY	KOfam	0.0304222
K03426	0.0403337	0.0329347	1100	1788	3.23829	0.00120247	0.00317911	NAD+ diphosphatase [EC:3.6.1.22]	KOfam	0.00739902
K03431	0.0445103	0.0169216	2152	736	7.15038	8.65359e-13	9.60211e-12	phosphoglucosamine mutase [EC:5.4.2.10]	KOfam	0.0275887
K03438	0.0346705	0.0696923	2744	144	-3.04288	0.00234322	0.00574799	16S rRNA (cytosine1402-N4)-methyltransferase [EC:2.1.1.199]	KOfam	-0.0350218
K03500	0.0456343	0.0169163	2093	795	7.73952	9.97917e-15	1.40675e-13	16S rRNA (cytosine967-C5)-methyltransferase [EC:2.1.1.176]	KOfam	0.0287181
K03518	0.0282934	0.0366943	100	2713	-1.92961	0.0536546	0.0826321	aerobic carbon-monoxide dehydrogenase small subunit [EC:1.2.5.3]	KOfam	-0.00840092
K03523	0.0444618	0.019491	2045	843	5.74108	9.40734e-09	6.01742e-08	biotin transport system substrate-specific component	KOfam	0.0249708
K03525	0.0365664	0.0329347	2548	340	-0.899817	0.368218	0.433947	type III pantothenate kinase [EC:2.7.1.33]	KOfam	0.00363171
K03527	0.0340947	0.0558362	2610	278	-3.78908	0.000151204	0.0004804	4-hydroxy-3-methylbut-2-en-1-yl diphosphate reductase [EC:1.17.7.4]	KOfam	-0.0217415
K03529	0.0434823	0.0170831	2107	781	6.48972	8.59977e-11	7.31661e-10	chromosome segregation protein	KOfam	0.0263992
K03531	0.0337355	0.0846292	2714	174	-3.93033	8.48292e-05	0.000285558	cell division protein FtsZ	KOfam	-0.0508937
K03544	0.035592	0.0403733	2620	268	0.431135	0.66637	0.719412	ATP-dependent Clp protease ATP-binding subunit ClpX	KOfam	-0.00478123
K03545	0.0363237	0.0262994	2741	147	1.24407	0.213472	0.27003	trigger factor	KOfam	0.0100243
K03550	0.034505	0.0533871	2687	201	-1.5846	0.113058	0.154518	holliday junction DNA helicase RuvA [EC:5.6.2.4]	KOfam	-0.0188821
K03551	0.0334289	0.102295	2705	183	-5.01574	5.28284e-07	2.66913e-06	holliday junction DNA helicase RuvB [EC:5.6.2.4]	KOfam	-0.0688656
K03584	0.0326515	0.0763904	2660	228	-4.77301	1.81492e-06	8.33752e-06	DNA repair protein RecO (recombination protein O)	KOfam	-0.0437388
K03587	0.0421214	0.0249314	1905	983	4.8324	1.34894e-06	6.38804e-06	cell division protein FtsI (penicillin-binding protein 3) [EC:3.4.16.4]	KOfam	0.0171899
K03589	0.0361177	0.0349914	2627	261	-0.00182909	0.998541	0.9987	cell division protein FtsQ	KOfam	0.00112626
K03595	0.0323148	0.117748	2677	211	-7.12487	1.04182e-12	1.14601e-11	GTPase	KOfam	-0.0854332
K03612	0.0253563	0.0611676	1825	1063	-9.26785	1.8993e-20	5.60957e-19	H+/Na+-translocating ferredoxin:NAD+ oxidoreductase subunit G	KOfam	-0.0358113
K03613	0.0305637	0.0556361	2199	689	-5.79032	7.02521e-09	4.569e-08	H+/Na+-translocating ferredoxin:NAD+ oxidoreductase subunit E	KOfam	-0.0250723
K03614	0.0322443	0.0502621	2256	632	-4.74628	2.07196e-06	9.43764e-06	H+/Na+-translocating ferredoxin:NAD+ oxidoreductase subunit D [EC:7.1.1.11 7.2.1.2]	KOfam	-0.0180178
K03615	0.0323253	0.051952	2346	542	-4.87105	1.11006e-06	5.3548e-06	H+/Na+-translocating ferredoxin:NAD+ oxidoreductase subunit C [EC:7.1.1.11 7.2.1.2]	KOfam	-0.0196267
K03616	0.0301125	0.0610387	2151	737	-6.41309	1.42601e-10	1.18228e-09	H+/Na+-translocating ferredoxin:NAD+ oxidoreductase subunit B [EC:7.1.1.11 7.2.1.2]	KOfam	-0.0309262
K03617	0.0318084	0.0488079	2204	684	-4.64087	3.4695e-06	1.52658e-05	H+/Na+-translocating ferredoxin:NAD+ oxidoreductase subunit A	KOfam	-0.0169995
K03621	0.0385748	0.0262994	2281	607	2.11136	0.0347416	0.0563694	phosphate acyltransferase [EC:2.3.1.274]	KOfam	0.0122754
K03628	0.035332	0.0370135	1554	1334	1.35547	0.175267	0.226858	transcription termination factor Rho	KOfam	-0.0016815
K03648	0.0322586	0.0411842	1673	1215	0.326489	0.744055	0.789971	uracil-DNA glycosylase [EC:3.2.2.27]	KOfam	-0.00892556
K03655	0.0331028	0.09386	2710	178	-5.42036	5.94797e-08	3.40965e-07	ATP-dependent DNA helicase RecG [EC:5.6.2.4]	KOfam	-0.0607572
K03657	0.0341253	0.0661279	2729	159	-3.04967	0.0022909	0.0056335	ATP-dependent DNA helicase UvrD/PcrA [EC:5.6.2.4]	KOfam	-0.0320026
K03664	0.0335403	0.0632909	2633	255	-2.64128	0.00825927	0.0159257	SsrA-binding protein	KOfam	-0.0297505
K03665	0.0350405	0.0466574	2587	301	-2.44301	0.0145654	0.0263164	GTPase	KOfam	-0.0116169
K03685	0.0331439	0.06693	2650	238	-3.85717	0.000114708	0.000375285	ribonuclease III [EC:3.1.26.3]	KOfam	-0.033786
K03699	0.0339307	0.0551622	2573	315	-3.3068	0.000943669	0.00256131	magnesium and cobalt exporter, CNNM family	KOfam	-0.0212316
K03700	0.0566306	0.0305677	694	2194	7.15486	8.37564e-13	9.33076e-12	recombination protein U	KOfam	0.0260629
K03737	0.0321265	0.0552777	2372	516	-5.29738	1.17477e-07	6.49964e-07	pyruvate-ferredoxin/flavodoxin oxidoreductase [EC:1.2.7.1 1.2.7.-]	KOfam	-0.0231513
K03778	0.0319984	0.0378703	1067	1821	-0.721951	0.470325	0.536581	D-lactate dehydrogenase [EC:1.1.1.28]	KOfam	-0.00587187
K03785	0.0674343	0.0251511	928	1960	10.8158	2.89887e-27	2.23742e-25	3-dehydroquinate dehydratase I [EC:4.2.1.10]	KOfam	0.0422832
K03798	0.0343152	0.0832271	2764	124	-3.74952	0.000177176	0.000555589	cell division protease FtsH [EC:3.4.24.-]	KOfam	-0.048912
K03839	0.0323787	0.0425913	1839	1049	-2.77629	0.00549835	0.01161	flavodoxin I	KOfam	-0.0102125
K03892	0.0423281	0.0298956	1476	1412	3.57303	0.000352879	0.00104024	ArsR family transcriptional regulator, arsenate/arsenite/antimonite-responsive transcriptional repressor	KOfam	0.0124325
K03925	0.0361052	0.0354802	2268	620	1.17407	0.240368	0.299121	transcriptional regulator MraZ	KOfam	0.00062504
K03976	0.0333497	0.0556647	2502	386	-3.90851	9.28671e-05	0.000310022	Cys-tRNA(Pro)/Cys-tRNA(Cys) deacylase [EC:3.1.1.-]	KOfam	-0.022315
K03978	0.0330861	0.0687852	2572	316	-3.9154	9.02529e-05	0.000302213	GTP-binding protein	KOfam	-0.0356991
K04024	0.0353572	0.0360917	141	2747	-0.601509	0.547501	0.610617	ethanolamine utilization protein EutJ	KOfam	-0.00073448
K04027	0.0504688	0.0331274	426	2462	2.65105	0.00802415	0.015554	ethanolamine utilization protein EutM	KOfam	0.0173414
K04028	0.0517611	0.0334289	413	2475	2.32272	0.0201942	0.0350778	ethanolamine utilization protein EutN	KOfam	0.0183322
K04029	0.0450423	0.0350835	278	2610	1.57152	0.116061	0.158148	ethanolamine utilization protein EutP	KOfam	0.00995887
K04031	0.0447506	0.0350483	290	2598	1.95397	0.0507046	0.0787048	ethanolamine utilization protein EutS	KOfam	0.00970229
K04066	0.0339307	0.102277	2759	129	-4.31733	1.57929e-05	6.07453e-05	primosomal protein N' (replication factor Y) (superfamily II helicase) [EC:5.6.2.4]	KOfam	-0.0683466
K04069	0.0370439	0.0321738	2431	457	1.79084	0.0733195	0.105353	pyruvate formate lyase activating enzyme [EC:1.97.1.4]	KOfam	0.00487007
K04085	0.0442024	0.0297075	1399	1489	4.22912	2.34611e-05	8.75318e-05	tRNA 2-thiouridine synthesizing protein A [EC:2.8.1.-]	KOfam	0.0144949
K04517	0.0334846	0.0402371	1656	1232	-2.39001	0.0168481	0.0298463	prephenate dehydrogenase [EC:1.3.1.12]	KOfam	-0.00675245
K04653	0.0516281	0.0331104	424	2464	3.29568	0.000981831	0.00265303	hydrogenase expression/formation protein HypC	KOfam	0.0185178
K04654	0.052461	0.0331104	422	2466	3.45901	0.000542159	0.00154476	hydrogenase expression/formation protein HypD	KOfam	0.0193507
K04655	0.0482243	0.0321462	729	2159	4.13149	3.60414e-05	0.000130406	hydrogenase expression/formation protein HypE	KOfam	0.0160781
K04656	0.053119	0.0329268	455	2433	3.74699	0.000178972	0.000560591	hydrogenase maturation protein HypF	KOfam	0.0201922
K04720	0.0458096	0.0259243	1461	1427	6.33288	2.40634e-10	1.93979e-09	threonine-phosphate decarboxylase [EC:4.1.1.81]	KOfam	0.0198853
K04751	0.0461565	0.0264955	1614	1274	6.59371	4.28974e-11	3.77616e-10	nitrogen regulatory protein P-II 1	KOfam	0.0196611
K05350	0.0511312	0.03563	98	2686	1.73252	0.0831807	0.117865	beta-glucosidase [EC:3.2.1.21]	KOfam	0.0155012
K05364	0.0600081	0.0287614	823	2065	7.48037	7.41134e-14	9.3783e-13	penicillin-binding protein A	KOfam	0.0312467
K05394	0.0355716	0.0431122	2727	161	-2.63542	0.00840322	0.016152	atrazine chlorohydrolase [EC:3.8.1.8]	KOfam	-0.00754064
K05601	0.0398622	0.0314939	1417	1471	2.38164	0.0172357	0.030475	hydroxylamine reductase [EC:1.7.99.1]	KOfam	0.00836831
K05799	0.0432141	0.0289105	1530	1358	3.29516	0.000983645	0.00265691	GntR family transcriptional regulator, transcriptional repressor for pyruvate dehydrogenase complex	KOfam	0.0143036
K05832	0.0460705	0.0243587	1724	1164	5.32224	1.02497e-07	5.72524e-07	putative tryptophan/tyrosine transport system permease protein	KOfam	0.0217119
K05833	0.0448839	0.0250355	1736	1152	4.65753	3.2002e-06	1.4164e-05	putative tryptophan/tyrosine transport system ATP-binding protein	KOfam	0.0198484
K05895	0.0511327	0.0266391	1205	1683	6.79839	1.05794e-11	1.00609e-10	precorrin-6A/cobalt-precorrin-6A reductase [EC:1.3.1.54 1.3.1.106]	KOfam	0.0244936
K05896	0.0417422	0.0196518	2126	762	5.00479	5.59222e-07	2.81729e-06	segregation and condensation protein A	KOfam	0.0220905
K05914	0.0343152	0.0458013	2516	372	-1.94854	0.0513508	0.0795753	photinus-luciferin 4-monooxygenase (ATP-hydrolysing) [EC:1.13.12.7]	KOfam	-0.0114862
K05934	0.0544674	0.0267845	1163	1725	7.11056	1.15572e-12	1.25841e-11	precorrin-3B C17-methyltransferase / cobalt-factor III methyltransferase [EC:2.1.1.131 2.1.1.272]	KOfam	0.0276829
K05936	0.0484089	0.0267415	1300	1588	6.1933	5.89159e-10	4.50249e-09	precorrin-4/cobalt-precorrin-4 C11-methyltransferase [EC:2.1.1.133 2.1.1.271]	KOfam	0.0216674
K05992	0.0377949	0.0289105	2486	402	2.4773	0.0132381	0.0241778	maltogenic alpha-amylase [EC:3.2.1.133]	KOfam	0.00888432
K06024	0.0421214	0.0190648	2145	743	5.16537	2.39965e-07	1.2703e-06	segregation and condensation protein B	KOfam	0.0230566
K06042	0.0504921	0.026361	1337	1551	6.83363	8.27913e-12	7.99858e-11	precorrin-8X/cobalt-precorrin-8 methylmutase [EC:5.4.99.61 5.4.99.60]	KOfam	0.0241312
K06131	0.0324675	0.0499644	2270	618	-3.58884	0.000332152	0.000984547	cardiolipin synthase A/B [EC:2.7.8.-]	KOfam	-0.0174969
K06173	0.0392934	0.0207019	2480	408	4.09692	4.18686e-05	0.000149745	tRNA pseudouridine38-40 synthase [EC:5.4.99.12]	KOfam	0.0185915
K06180	0.0331601	0.0850479	2725	163	-4.24985	2.1391e-05	8.04395e-05	23S rRNA pseudouridine1911/1915/1917 synthase [EC:5.4.99.23]	KOfam	-0.0518878
K06182	0.0482304	0.0322162	742	2146	4.47214	7.74395e-06	3.17998e-05	23S rRNA pseudouridine2604 synthase [EC:5.4.99.21]	KOfam	0.0160142
K06320	0.0431122	0.035566	157	2731	1.30266	0.192692	0.246444	spore maturation protein CgeB	KOfam	0.00754619
K06409	0.0379327	0.0335383	1665	1223	0.176661	0.859775	0.884923	stage V sporulation protein B	KOfam	0.00439439
K06419	0.0768079	0.0415617	34	2101	1.41397	0.157371	0.206371	small acid-soluble spore protein B (major beta-type SASP)	KOfam	0.0352462
K06421	0.0366001	0.0356474	1095	1793	0.814818	0.415176	0.481649	small acid-soluble spore protein D (minor alpha/beta-type SASP)	KOfam	0.000952644
K06518	0.0323468	0.0431159	1780	1108	-2.08295	0.0372561	0.0599687	holin-like protein	KOfam	-0.0107692
K06872	0.0333497	0.0402713	1930	958	-1.56537	0.117495	0.159763	uncharacterized protein	KOfam	-0.00692164
K06889	0.0283745	0.0466497	1582	1306	-4.48506	7.28945e-06	3.00394e-05	uncharacterized protein	KOfam	-0.0182752
K06940	0.0689943	0.0255955	867	2021	11.1793	5.15037e-29	6.25658e-27	uncharacterized protein	KOfam	0.0433988
K06941	0.0340947	0.0706676	2716	172	-3.76387	0.000167303	0.000527352	23S rRNA (adenine2503-C2)-methyltransferase [EC:2.1.1.192]	KOfam	-0.036573
K06942	0.0350173	0.0544762	2642	246	-1.35368	0.175838	0.227534	ribosome-binding ATPase	KOfam	-0.0194589
K06949	0.0326859	0.0807661	2609	279	-5.50612	3.66829e-08	2.15699e-07	ribosome biogenesis GTPase / thiamine phosphate phosphatase [EC:3.6.1.- 3.1.3.100]	KOfam	-0.0480802
K06950	0.040626	0.0302966	1474	1414	4.17894	2.92877e-05	0.000107445	uncharacterized protein	KOfam	0.0103294
K06960	0.0416121	0.0176195	2160	728	5.37465	7.67321e-08	4.34867e-07	uncharacterized protein	KOfam	0.0239926
K06969	0.0330937	0.0454184	2277	611	-1.56496	0.117593	0.15988	23S rRNA (cytosine1962-C5)-methyltransferase [EC:2.1.1.191]	KOfam	-0.0123247
K06972	0.0619143	0.0228669	1114	1774	10.2123	1.74659e-24	9.00362e-23	presequence protease [EC:3.4.24.-]	KOfam	0.0390474
K06973	0.0281119	0.0510526	1774	1114	-5.80909	6.28121e-09	4.10232e-08	uncharacterized protein	KOfam	-0.0229407
K06993	0.0597614	0.0326515	448	2440	4.5003	6.78576e-06	2.82053e-05	ribonuclease H-related protein	KOfam	0.0271099
K07007	0.0350757	0.045614	2542	346	-2.16266	0.0305675	0.0502741	3-dehydro-bile acid Delta4,6-reductase [EC:1.3.1.114]	KOfam	-0.0105383
K07015	0.0389294	0.0302	1771	1117	2.35925	0.0183118	0.032115	putative phosphatase [EC:3.1.3.-]	KOfam	0.00872946
K07025	0.0396821	0.0323148	1373	1515	0.808824	0.418617	0.485036	putative hydrolase of the HAD superfamily	KOfam	0.00736729
K07027	0.0354288	0.0378703	1511	1377	-0.183413	0.854474	0.880894	glycosyltransferase 2 family protein	KOfam	-0.00244144
K07030	0.0430569	0.0239228	1943	945	4.5689	4.90291e-06	2.08441e-05	fatty acid kinase [EC:2.7.2.18]	KOfam	0.0191342
K07040	0.0338389	0.0479811	2473	415	-2.62078	0.00877289	0.0167818	DUF177 domain-containing protein	KOfam	-0.0141421
K07047	0.0371589	0.0279975	2592	296	0.295898	0.767308	0.810839	N-substituted formamide deformylase [EC:3.5.1.91]	KOfam	0.00916138
K07079	0.0278253	0.0556636	1868	1020	-8.0799	6.48177e-16	1.05414e-14	uncharacterized protein	KOfam	-0.0278384
K07096	0.0552899	0.0298012	731	2157	5.72872	1.01191e-08	6.44028e-08	uncharacterized protein	KOfam	0.0254887
K07098	0.0280297	0.0514305	1933	955	-5.03732	4.72104e-07	2.40004e-06	uncharacterized protein	KOfam	-0.0234008
K07133	0.0353067	0.0371956	1431	1457	0.507847	0.61156	0.669868	uncharacterized protein	KOfam	-0.0018889
K07139	0.0297075	0.0432826	1575	1313	-2.50024	0.012411	0.0227981	uncharacterized protein	KOfam	-0.0135751
K07141	0.0627123	0.0254525	1103	1785	9.10565	8.57484e-20	2.32152e-18	molybdenum cofactor cytidylyltransferase [EC:2.7.7.76]	KOfam	0.0372598
K07166	0.0409603	0.0248657	1937	951	3.60029	0.000317868	0.000945012	ACT domain-containing protein	KOfam	0.0160947
K07173	0.0591296	0.019665	1538	1350	11.7219	9.84065e-32	2.64373e-29	S-ribosylhomocysteine lyase [EC:4.4.1.21]	KOfam	0.0394646
K07258	0.0421625	0.0169216	2280	608	5.5125	3.5377e-08	2.08619e-07	serine-type D-Ala-D-Ala carboxypeptidase (penicillin-binding protein 5/6) [EC:3.4.16.4]	KOfam	0.0252409
K07335	0.0442024	0.0267845	1577	1311	3.5121	0.000444587	0.00128616	basic membrane protein A and related proteins	KOfam	0.0174179
K07402	0.065491	0.0263936	968	1920	8.65249	5.03856e-18	1.06327e-16	xanthine dehydrogenase accessory factor	KOfam	0.0390974
K07404	0.0226165	0.0412074	724	2164	-5.11567	3.12637e-07	1.62907e-06	6-phosphogluconolactonase [EC:3.1.1.31]	KOfam	-0.0185909
K07469	0.0452855	0.0335383	403	2485	1.84445	0.0651178	0.0978483	aldehyde oxidoreductase [EC:1.2.99.7]	KOfam	0.0117472
K07478	0.0335383	0.0850479	2735	153	-4.61404	3.94917e-06	1.72083e-05	putative ATPase	KOfam	-0.0515096
K07482	0.0510653	0.0332704	361	2527	2.85309	0.00432957	0.00935708	transposase, IS30 family	KOfam	0.0177949
K07502	0.0419295	0.0338848	556	2332	1.61669	0.105945	0.145718	uncharacterized protein	KOfam	0.00804467
K07568	0.0320553	0.0850479	2595	293	-6.84313	7.74796e-12	7.55331e-11	S-adenosylmethionine:tRNA ribosyltransferase-isomerase [EC:2.4.99.17]	KOfam	-0.0529926
K07718	0.0552943	0.0238729	1358	1530	8.35919	6.31509e-17	1.1716e-15	two-component system, sensor histidine kinase YesM [EC:2.7.13.3]	KOfam	0.0314214
K07720	0.039876	0.0302553	1805	1083	2.74668	0.00602016	0.012592	two-component system, response regulator YesN	KOfam	0.0096207
K07738	0.0449554	0.0171713	2033	855	7.82889	4.92197e-15	7.19245e-14	transcriptional repressor NrdR	KOfam	0.0277841
K07775	0.0455562	0.0221689	1755	1133	6.44339	1.16831e-10	9.79669e-10	two-component system, OmpR family, response regulator ResD	KOfam	0.0233874
K07780	0.0356723	0.0366943	2655	233	-1.54219	0.123028	0.166315	AraC family transcriptional regulator, transcriptional regulator required for anaerobic and stationary phase induction of genes	KOfam	-0.00102201
K07816	0.0447992	0.0296757	1281	1607	4.98449	6.21268e-07	3.11079e-06	GTP pyrophosphokinase [EC:2.7.6.5]	KOfam	0.0151234
K08303	0.0380856	0.0208568	2549	339	2.7662	0.00567141	0.0119394	U32 family peptidase [EC:3.4.-.-]	KOfam	0.0172288
K08316	0.0353067	0.0503528	2661	227	0.0847071	0.932494	0.943977	16S rRNA (guanine966-N2)-methyltransferase [EC:2.1.1.171]	KOfam	-0.0150461
K08384	0.0415303	0.0267993	1860	1028	2.99135	0.00277749	0.00670958	stage V sporulation protein D (sporulation-specific penicillin-binding protein)	KOfam	0.0147311
K09022	0.0367741	0.0305046	2384	504	0.85466	0.392739	0.458705	2-iminobutanoate/2-iminopropanoate deaminase [EC:3.5.99.10]	KOfam	0.00626951
K09157	0.0425913	0.0215164	2049	839	4.35039	1.35898e-05	5.31643e-05	uncharacterized protein	KOfam	0.0210748
K09460	0.0334734	0.0594137	2507	381	-4.01433	5.9616e-05	0.000207018	anthranilate-CoA ligase [EC:6.2.1.32]	KOfam	-0.0259402
K09703	0.0206203	0.0369047	125	2763	-2.98083	0.00287471	0.00691692	uncharacterized protein	KOfam	-0.0162844
K09759	0.0482468	0.0331278	545	2343	4.45383	8.43527e-06	3.4386e-05	nondiscriminating aspartyl-tRNA synthetase [EC:6.1.1.23]	KOfam	0.015119
K09765	0.0395052	0.0265671	2093	795	3.83249	0.000126854	0.000411171	epoxyqueuosine reductase [EC:1.17.99.6]	KOfam	0.0129382
K09777	0.0355506	0.0362099	1472	1416	-0.903417	0.366305	0.43202	extracellular matrix regulatory protein A	KOfam	-0.000659372
K09787	0.0415598	0.0235244	1985	903	4.42785	9.51757e-06	3.83862e-05	uncharacterized protein	KOfam	0.0180354
K09809	0.0650771	0.0326172	325	2563	5.14636	2.65587e-07	1.39483e-06	CDP-glycerol glycerophosphotransferase [EC:2.7.8.12]	KOfam	0.0324599
K09888	0.0301168	0.0506773	1976	912	-4.51156	6.43526e-06	2.682e-05	cell division protein ZapA	KOfam	-0.0205604
K09903	0.034505	0.0595293	2649	239	-2.6951	0.00703668	0.0138396	uridylate kinase [EC:2.7.4.22]	KOfam	-0.0250243
K09988	0.022075	0.0377886	295	2593	-3.64552	0.00026685	0.000807953	D-lyxose ketol-isomerase [EC:5.3.1.15]	KOfam	-0.0157136
K10112	0.0477615	0.0236002	1601	1287	7.09511	1.29249e-12	1.39322e-11	multiple sugar transport system ATP-binding protein [EC:7.5.2.-]	KOfam	0.0241612
K10120	0.168921	0.0357093	46	2478	5.12481	2.97831e-07	1.55657e-06	fructooligosaccharide transport system substrate-binding protein	KOfam	0.133212
K10121	0.0631896	0.0352164	46	2345	1.84601	0.0648911	0.0975497	fructooligosaccharide transport system permease protein	KOfam	0.0279733
K10122	0.0753515	0.0329646	45	2330	2.22261	0.0262419	0.0439831	fructooligosaccharide transport system permease protein	KOfam	0.042387
K10200	0.0599576	0.0332704	299	2589	3.46805	0.000524259	0.00149651	N-acetylglucosamine transport system substrate-binding protein	KOfam	0.0266872
K10206	0.0379043	0.0319984	1825	1063	1.79538	0.0725934	0.104593	LL-diaminopimelate aminotransferase [EC:2.6.1.83]	KOfam	0.00590594
K10254	0.0518908	0.0252588	1174	1714	7.0379	1.95165e-12	2.05305e-11	oleate hydratase [EC:4.2.1.53]	KOfam	0.026632
K10439	0.0480985	0.0317869	974	1914	4.86109	1.16739e-06	5.61197e-06	ribose transport system substrate-binding protein	KOfam	0.0163116
K10440	0.052138	0.0335383	409	2479	2.68151	0.00732911	0.0143642	ribose transport system permease protein	KOfam	0.0185997
K10441	0.0541634	0.0280297	965	1923	5.70308	1.17665e-08	7.40772e-08	ribose transport system ATP-binding protein [EC:7.5.2.7]	KOfam	0.0261337
K10543	0.070544	0.0366943	116	2661	3.17674	0.00148939	0.0038768	D-xylose transport system substrate-binding protein	KOfam	0.0338497
K10546	0.0771383	0.0334734	149	2739	5.00905	5.46983e-07	2.75861e-06	putative multiple sugar transport system substrate-binding protein	KOfam	0.0436649
K10547	0.0914751	0.0335383	123	2765	5.2982	1.1695e-07	6.47558e-07	putative multiple sugar transport system permease protein	KOfam	0.0579368
K10548	0.0760741	0.0339794	134	2754	4.55702	5.18842e-06	2.19594e-05	putative multiple sugar transport system ATP-binding protein [EC:7.5.2.-]	KOfam	0.0420947
K10559	0.138234	0.0341253	76	2519	4.84034	1.2962e-06	6.17386e-06	rhamnose transport system substrate-binding protein	KOfam	0.104109
K10562	0.105136	0.0362224	45	2490	3.97045	7.17372e-05	0.00024461	rhamnose transport system ATP-binding protein [EC:7.5.2.-]	KOfam	0.0689132
K10923	0.0353943	0.0394864	2517	371	-1.61477	0.106361	0.146261	AraC family transcriptional regulator, TCP pilus virulence regulatory protein	KOfam	-0.00409205
K11069	0.0477615	0.0239228	1561	1327	6.3679	1.91632e-10	1.56555e-09	spermidine/putrescine transport system substrate-binding protein	KOfam	0.0238387
K11070	0.0409555	0.027499	1890	998	2.84418	0.00445252	0.00959903	spermidine/putrescine transport system permease protein	KOfam	0.0134565
K11071	0.0461661	0.023131	1640	1248	6.21396	5.16659e-10	3.9636e-09	spermidine/putrescine transport system permease protein	KOfam	0.0230352
K11072	0.0393151	0.02974	1992	896	1.63415	0.102228	0.141231	spermidine/putrescine transport system ATP-binding protein [EC:7.6.2.11]	KOfam	0.00957514
K11148	0.0356599	0.619174	2880	8	-3.73729	0.000186013	0.000580305	dehydrogenase/reductase SDR family member 4-like protein 2 [EC:1.1.-.-]	KOfam	-0.583514
K11477	0.0675093	0.0343152	204	2684	3.46965	0.000521128	0.00148848	glc operon protein GlcG	KOfam	0.0331941
K11690	0.0547571	0.028754	952	1936	6.06872	1.28933e-09	9.27016e-09	C4-dicarboxylate transporter, DctM subunit	KOfam	0.026003
K11749	0.0326076	0.0987576	2654	234	-5.76666	8.08565e-09	5.2198e-08	regulator of sigma E protease [EC:3.4.24.-]	KOfam	-0.0661499
K11755	0.0324441	0.040278	1447	1441	-1.23529	0.216722	0.27357	phosphoribosyl-AMP cyclohydrolase / phosphoribosyl-ATP pyrophosphohydrolase [EC:3.5.4.19 3.6.1.31]	KOfam	-0.00783395
K11928	0.0523154	0.0239124	1316	1572	8.18678	2.6831e-16	4.57109e-15	sodium/proline symporter	KOfam	0.0284031
K12132	0.0432288	0.0154207	2176	712	6.8767	6.12567e-12	6.03069e-11	eukaryotic-like serine/threonine-protein kinase [EC:2.7.11.1]	KOfam	0.0278081
K12308	0.0373045	0.0356474	867	2021	1.95184	0.0509573	0.0790532	beta-galactosidase [EC:3.2.1.23]	KOfam	0.00165704
K12527	0.0501736	0.0330861	390	2498	2.56807	0.0102267	0.0193037	putative selenate reductase [EC:1.97.1.9]	KOfam	0.0170875
K12529	0.076045	0.0244593	790	2098	12.4928	8.17746e-36	4.56957e-33	putative selenate reductase FAD-binding subunit	KOfam	0.0515856
K12573	0.0324114	0.0460025	2120	768	-1.83082	0.067127	0.100457	ribonuclease R [EC:3.1.13.1]	KOfam	-0.0135911
K12628	0.038199	0.0302276	2100	788	1.52201	0.128007	0.172514	puromycin biosynthesis protein Pur10 [EC:1.-.-.-]	KOfam	0.0079714
K12629	0.0361052	0.0353518	2588	300	0.167205	0.867208	0.891195	puromycin biosynthesis protein Pur7 [EC:3.-.-.-]	KOfam	0.000753459
K12633	0.0356599	0.0478188	2860	28	-0.224901	0.822056	0.854473	N-methyl-transferase [EC:2.1.1.-]	KOfam	-0.0121589
K12661	0.105136	0.0389133	9	1292	2.82935	0.00466428	0.01002	L-rhamnonate dehydratase [EC:4.2.1.90]	KOfam	0.0662223
K12693	0.0631008	0.0261648	929	1959	8.53578	1.39208e-17	2.76634e-16	strictosidine beta-D-glucosidase [EC:3.2.1.105]	KOfam	0.036936
K12705	0.0356125	0.0551521	2859	29	-1.86705	0.0618952	0.0936709	8-demethylnovobiocic acid C8-methyltransferase [EC:2.1.1.284]	KOfam	-0.0195396
K12719	0.034994	0.0425895	2445	443	-1.81011	0.0702791	0.102341	L-proline---[L-prolyl-carrier protein] ligase [EC:6.2.1.53]	KOfam	-0.00759549
K12901	0.0353943	0.0425895	2735	153	-1.82628	0.0678085	0.101401	phosphonoacetaldehyde reductase	KOfam	-0.00719519
K12902	0.0362207	0.0351636	2330	558	-0.0215351	0.982819	0.985783	phosphonoacetaldehyde methylase [EC:2.1.1.308]	KOfam	0.00105711
K12904	0.0356599	0.0393873	2734	154	-1.03452	0.300895	0.364002	phosphonoacetaldehyde reductase [EC:1.1.1.309]	KOfam	-0.0037274
K12906	0.0357462	0.040278	2767	121	-1.32574	0.184926	0.237622	D-3-phosphoglycerate dehydrogenase	KOfam	-0.0045318
K12907	0.034064	0.0388681	1791	1097	-1.8365	0.0662843	0.0993659	aldehyde dehydrogenase	KOfam	-0.00480407
K12910	0.0353572	0.0399894	2327	561	-1.0412	0.297783	0.360769	2-phosphinomethylmalate synthase [EC:2.3.3.18]	KOfam	-0.00463218
K12912	0.0339794	0.0454724	2368	520	-2.22074	0.0263689	0.0441748	phosphinothricin tripeptide synthetase phsB [EC:6.2.1.67]	KOfam	-0.011493
K12913	0.034946	0.0441147	2439	449	-2.02676	0.0426869	0.067727	phosphinothricin tripeptide synthetase PhsC	KOfam	-0.0091687
K12914	0.0353572	0.239275	2845	43	-4.04083	5.32631e-05	0.000186628	P-methyltransferase [EC:2.1.1.326]	KOfam	-0.203918
K12915	0.0331278	0.0401096	1993	895	-2.4779	0.0132158	0.0241403	phosphinothricin tripeptide acetyl hydrolase	KOfam	-0.00698184
K12941	0.0458028	0.0338389	413	2475	2.19701	0.0280196	0.0466158	aminobenzoyl-glutamate utilization protein B	KOfam	0.0119639
K12999	0.0551521	0.0306008	697	2191	6.15194	7.65401e-10	5.73333e-09	glucosyltransferase [EC:2.4.1.-]	KOfam	0.0245513
K13038	0.0385764	0.0301523	1880	1008	2.97167	0.00296188	0.00710465	phosphopantothenoylcysteine decarboxylase / phosphopantothenate---cysteine ligase [EC:4.1.1.36 6.3.2.5]	KOfam	0.00842409
K13280	0.0373402	0.0356125	567	2321	-0.0362366	0.971094	0.975844	signal peptidase I [EC:3.4.21.89]	KOfam	0.00172769
K13292	0.0336896	0.0681294	2650	238	-4.66314	3.11418e-06	1.38199e-05	phosphatidylglycerol---prolipoprotein diacylglyceryl transferase [EC:2.5.1.145]	KOfam	-0.0344398
K13306	0.037754	0.0158308	2722	166	4.53742	5.69455e-06	2.39257e-05	dTDP-4-dehydro-6-deoxyglucose reductase [EC:1.1.1.266]	KOfam	0.0219233
K13319	0.0373045	0.0312012	2251	637	1.78576	0.0741384	0.106149	4-ketoreductase	KOfam	0.00610327
K13435	0.0407772	0.0150525	2388	500	5.65171	1.58859e-08	9.85024e-08	serine/threonine-protein kinase Pto	KOfam	0.0257247
K13437	0.0393256	0.0180742	2393	495	3.56217	0.000367802	0.0010815	receptor kinase-like protein	KOfam	0.0212514
K13477	0.0293458	0.0373045	395	2493	-2.68275	0.00730187	0.0143128	R protein L6	KOfam	-0.00795871
K13479	0.0478438	0.0335393	370	2518	2.06232	0.0391769	0.062728	xanthine dehydrogenase FAD-binding subunit [EC:1.17.1.4]	KOfam	0.0143045
K13480	0.056973	0.0350405	260	2587	3.22098	0.00127755	0.00336172	xanthine dehydrogenase iron-sulfur-binding subunit	KOfam	0.0219325
K13494	0.0360927	0.0357917	237	2651	-0.163634	0.870019	0.893163	zeatin O-xylosyltransferase [EC:2.4.2.40]	KOfam	0.00030103
K13542	0.0442892	0.0331439	580	2308	3.03271	0.00242368	0.00592086	uroporphyrinogen III methyltransferase / synthase [EC:2.1.1.107 4.2.1.75]	KOfam	0.0111452
K13553	0.0354116	0.0391676	2390	498	-0.0649529	0.948212	0.956911	neamine transaminase [EC:2.6.1.93]	KOfam	-0.00375605
K13560	0.0377944	0.0276453	2436	452	1.65505	0.0979142	0.135984	L-glutamyl-[BtrI acyl-carrier protein] decarboxylase [EC:4.1.1.95]	KOfam	0.0101491
K13608	0.0353572	0.0622055	2791	97	-1.62419	0.104335	0.143773	senecionine N-oxygenase [EC:1.14.13.101]	KOfam	-0.0268482
K13920	0.0599576	0.0357917	55	2427	0.742365	0.457866	0.524595	propanediol dehydratase small subunit [EC:4.2.1.28]	KOfam	0.0241659
K13921	0.0710242	0.0334289	187	2701	4.75822	1.95304e-06	8.93094e-06	1-propanol dehydrogenase	KOfam	0.0375953
K13922	0.0716781	0.0340461	210	2608	5.16724	2.37574e-07	1.25859e-06	propionaldehyde dehydrogenase [EC:1.2.1.87]	KOfam	0.037632
K13940	0.0698235	0.0301168	504	2384	8.72014	2.77866e-18	6.11306e-17	dihydroneopterin aldolase / 2-amino-4-hydroxy-6-hydroxymethyldihydropteridine diphosphokinase [EC:4.1.2.25 2.7.6.3]	KOfam	0.0397067
K13975	0.0431436	0.0137167	2304	584	7.40021	1.35969e-13	1.66184e-12	phagosome-associated TMK96	KOfam	0.0294269
K14058	0.0385764	0.0279232	2266	622	2.9727	0.00295192	0.00708198	tRNA 2-thiocytidine biosynthesis protein TtcA	KOfam	0.0106532
K14260	0.0720676	0.0293521	544	2344	8.89211	5.99612e-19	1.47996e-17	alanine-synthesizing transaminase [EC:2.6.1.66 2.6.1.2]	KOfam	0.0427154
K14374	0.0357917	0.0360917	2721	167	-1.22039	0.222318	0.279372	avermectin B 5-O-methyltransferase [EC:2.1.1.-]	KOfam	-0.000300007
K14417	0.0340461	0.0468952	2438	450	-3.07046	0.00213732	0.00529403	4-chlorobenzoate-CoA ligase [EC:6.2.1.33]	KOfam	-0.0128491
K14441	0.0341253	0.0593876	2595	293	-2.62797	0.00858949	0.0164625	ribosomal protein S12 methylthiotransferase [EC:2.8.4.4]	KOfam	-0.0252622
K14577	0.0348646	0.0378294	1832	1056	-1.68523	0.091944	0.128587	aliphatic (R)-hydroxynitrile lyase [EC:4.1.2.46]	KOfam	-0.00296483
K14591	0.0740182	0.0379288	61	2514	2.0167	0.043727	0.0691585	protein AroM	KOfam	0.0360894
K15024	0.0273886	0.038578	673	2215	-3.16954	0.00152683	0.00396611	putative phosphotransacetylase [EC:2.3.1.8]	KOfam	-0.0111893
K15090	0.0357917	0.181152	2883	5	-1.20296	0.228992	0.28665	isopiperitenol dehydrogenase [EC:1.1.1.223]	KOfam	-0.145361
K15092	0.0533512	0.0324114	592	2296	3.46306	0.000534071	0.00152241	(+)-pulegone reductase [EC:1.3.1.81]	KOfam	0.0209398
K15391	0.036685	0.0267351	2745	143	1.89158	0.0585474	0.0892035	cyclopiazonic acid synthetase, hybrid polyketide synthase / nonribosomal peptide synthetase	KOfam	0.00994993
K15393	0.0351636	0.0452508	2534	354	-1.76695	0.0772359	0.110134	beta-cyclopiazonate dehydrogenase [EC:1.21.99.1]	KOfam	-0.0100872
K15418	0.0346705	0.0774724	2700	188	-3.4173	0.000632448	0.00177952	zearalenone synthase, highly reducing iterative type I polyketide synthase	KOfam	-0.0428019
K15452	0.0352164	0.0622167	2705	183	-1.89924	0.0575327	0.087926	mitochondrial tRNA pseudouridine27/28 synthase [EC:5.4.99.44]	KOfam	-0.0270003
K15467	0.0351108	0.132399	2831	57	-4.92202	8.56543e-07	4.20594e-06	27-O-demethylrifamycin SV methyltransferase [EC:2.1.1.315]	KOfam	-0.0972884
K15533	0.0605644	0.0326172	477	2411	4.69776	2.6303e-06	1.18217e-05	1,3-beta-galactosyl-N-acetylhexosamine phosphorylase [EC:2.4.1.211]	KOfam	0.0279472
K15557	0.040368	0.0145235	2536	352	5.52653	3.26629e-08	1.93594e-07	phthalate transport system permease protein	KOfam	0.0258444
K15738	0.0342929	0.037829	1432	1456	0.298199	0.765551	0.809228	ABC transport system ATP-binding/permease protein	KOfam	-0.00353609
K15742	0.0353758	0.0415409	2476	412	-1.47664	0.139772	0.186396	methylthioalkylmalate synthase 3 [EC:2.3.3.17]	KOfam	-0.00616507
K15887	0.0330861	0.0765255	2668	220	-4.54762	5.42548e-06	2.28846e-05	(2Z,6Z)-farnesyl diphosphate synthase [EC:2.5.1.92]	KOfam	-0.0434394
K15923	0.0265681	0.0385764	694	2194	-1.89399	0.058227	0.0887831	alpha-L-fucosidase 2 [EC:3.2.1.51]	KOfam	-0.0120083
K15956	0.0357462	0.181152	2879	9	-2.39429	0.0166528	0.0295516	daunorubicin C-13 ketoreductase	KOfam	-0.145406
K15960	0.0516741	0.034946	247	2641	1.93519	0.0529674	0.081772	glycosyltransferase [EC:2.4.1.-]	KOfam	0.0167281
K15966	0.0254759	0.0394643	580	2308	-5.2095	1.89346e-07	1.01815e-06	monooxygenase [EC:1.14.13.-]	KOfam	-0.0139884
K15967	0.0360917	0.0357594	2507	381	-1.91858	0.0550371	0.0845096	ketoreductase	KOfam	0.000332294
K16001	0.0352088	0.0412448	2484	404	-0.940488	0.346967	0.411821	narbonolide/10-deoxymethynolide synthase [EC:2.3.1.240 2.3.1.239]	KOfam	-0.00603597
K16029	0.0367033	0.0231367	2794	94	2.12401	0.0336693	0.0547826	ansamitocin polyketide synthase A	KOfam	0.0135666
K16036	0.0175766	0.0395607	439	2449	-4.64975	3.32339e-06	1.46552e-05	3-O-acyltransferase	KOfam	-0.0219841
K16096	0.0350835	0.0410362	2424	464	-1.59252	0.111269	0.15226	gramicidin S synthase 1	KOfam	-0.00595268
K16097	0.0357093	0.0378465	2514	374	-0.415943	0.677452	0.729571	gramicidin S synthase 2	KOfam	-0.00213722
K16106	0.0356474	0.0379043	2509	379	-0.267539	0.789054	0.830552	nonribosomal peptide synthetase protein BlmVI	KOfam	-0.00225691
K16108	0.034946	0.0444618	2455	433	-2.17893	0.0293368	0.0484496	nonribosomal peptide synthetase protein BlmX	KOfam	-0.00951585
K16109	0.0350173	0.041515	2412	476	-1.40498	0.160028	0.209482	nonribosomal peptide synthetase protein BlmIX	KOfam	-0.00649775
K16111	0.0356723	0.0379532	2559	329	-0.440615	0.659492	0.71353	nonribosomal peptide synthetase protein BlmVII	KOfam	-0.00228095
K16112	0.0351636	0.041022	2476	412	-1.47304	0.140741	0.187539	nonribosomal peptide synthetase protein BlmIV	KOfam	-0.00585842
K16116	0.0351108	0.0415292	2463	425	-1.49683	0.134437	0.180031	pristinamycin I synthetase 1	KOfam	-0.00641832
K16117	0.0346705	0.0442883	2438	450	-2.14017	0.032341	0.0528364	pristinamycin I synthase 2	KOfam	-0.00961777
K16394	0.034994	0.0425913	2475	413	-1.46192	0.143762	0.190872	epothilone polyketide synthase A	KOfam	-0.00759723
K16395	0.0353067	0.0405431	2491	397	-1.15969	0.246175	0.305531	epothilone synthetase B	KOfam	-0.00523641
K16401	0.03563	0.0397734	2580	308	-0.933126	0.350755	0.415928	soraphen polyketide synthase A	KOfam	-0.00414345
K16402	0.035566	0.0449554	2691	197	-1.20078	0.229837	0.287533	soraphen polyketide synthase B	KOfam	-0.00938941
K16410	0.0351108	0.0577057	2713	175	-2.2033	0.0275733	0.0459391	stigmatellin polyketide synthase StiF	KOfam	-0.0225948
K16418	0.0340281	0.0488181	2579	309	-2.76813	0.00563787	0.0118813	mycolactone core lactone polyketide synthase MlsA1	KOfam	-0.0147899
K16450	0.0338848	0.0515497	2586	302	-3.17758	0.00148509	0.00386633	mycolactone core lactone polyketide synthase MlsA2	KOfam	-0.0176649
K16568	0.0224881	0.0416766	960	1928	-3.85557	0.000115462	0.000377312	exopolysaccharide production protein ExoZ	KOfam	-0.0191884
K16698	0.0403297	0.0350835	348	2540	1.04838	0.294465	0.357245	teichuronic acid biosynthesis glycosyltransferase TuaG [EC:2.4.-.-]	KOfam	0.00524624
K16785	0.0445725	0.0169147	2154	734	6.36071	2.00825e-10	1.63587e-09	energy-coupling factor transport system permease protein	KOfam	0.0276578
K16786	0.0445863	0.0197757	1989	899	5.53631	3.08907e-08	1.84027e-07	energy-coupling factor transport system ATP-binding protein [EC:7.-.-.-]	KOfam	0.0248106
K16787	0.0436668	0.0218266	1964	924	4.53239	5.83195e-06	2.44588e-05	energy-coupling factor transport system ATP-binding protein [EC:7.-.-.-]	KOfam	0.0218402
K16789	0.0411842	0.0319984	1255	1633	1.07671	0.281609	0.343288	thiamine transporter	KOfam	0.00918576
K16841	0.0363237	0.0357917	111	2777	-1.26118	0.207244	0.26308	allantoin racemase [EC:5.1.99.3]	KOfam	0.000532002
K16924	0.0559409	0.0347832	281	2607	3.48118	0.00049921	0.00143026	energy-coupling factor transport system substrate-specific component	KOfam	0.0211576
K16967	0.0363237	0.0357594	335	2553	0.857498	0.39117	0.457177	dimethyl-sulfide monooxygenase [EC:1.14.13.131]	KOfam	0.000564289
K17048	0.0357462	0.0421214	2833	55	-1.61729	0.105815	0.145582	ethylbenzene hydroxylase subunit beta	KOfam	-0.00637512
K17051	0.0340461	0.0712892	2744	144	-5.24693	1.54651e-07	8.39997e-07	selenate/chlorate reductase subunit beta [EC:1.97.1.9 1.97.1.1]	KOfam	-0.0372431
K17068	0.0309863	0.0425913	1809	1079	-3.36696	0.00076001	0.00209704	formaldehyde dismutase [EC:1.2.98.1]	KOfam	-0.011605
K17076	0.0392822	0.0353943	585	2303	0.0797623	0.936426	0.946864	putative lysine transport system ATP-binding protein	KOfam	0.0038879
K17103	0.0214501	0.0429624	854	2034	-4.37343	1.22308e-05	4.83899e-05	CDP-diacylglycerol---serine O-phosphatidyltransferase [EC:2.7.8.8]	KOfam	-0.0215123
K17192	0.0461565	0.0299591	1124	1764	4.21998	2.44322e-05	9.09694e-05	cyanidin 3-O-glucoside 7-O-glucosyltransferase (acyl-glucose) [EC:2.4.1.300]	KOfam	0.0161974
K17194	0.0611721	0.0266637	924	1964	7.54958	4.36674e-14	5.65369e-13	cyanidin 3-O-glucoside 5-O-glucosyltransferase (acyl-glucose) [EC:2.4.1.299]	KOfam	0.0345084
K17742	0.0263189	0.037241	83	2764	-0.798636	0.424501	0.490796	sorbose reductase [EC:1.1.1.289]	KOfam	-0.0109221
K17832	0.0331278	0.0405926	1855	1033	-1.99224	0.0463445	0.0727943	geranial dehydrogenase [EC:1.2.1.86]	KOfam	-0.00746482
K17836	0.0353572	0.0365328	999	1889	0.0159279	0.987292	0.989328	beta-lactamase class A [EC:3.5.2.6]	KOfam	-0.00117555
K18028	0.034946	0.0345577	81	2733	0.544317	0.586223	0.647139	2,5-dihydroxypyridine 5,6-dioxygenase [EC:1.13.11.9]	KOfam	0.000388246
K18112	0.0680022	0.0364299	53	2794	2.03161	0.0421932	0.0670122	(E)-2-epi-beta-caryophyllene synthase [EC:4.2.3.137]	KOfam	0.0315723
K18114	0.033127	0.0738822	2671	217	-4.35145	1.35238e-05	5.29665e-05	dimethylallylcistransferase [EC:2.5.1.28]	KOfam	-0.0407552
K18218	0.0461043	0.0264971	1447	1441	5.21514	1.83674e-07	9.88418e-07	tetracycline resistance efflux pump	KOfam	0.0196072
K18250	0.0382932	0.0335383	1353	1535	1.63311	0.102446	0.141448	5-nitrosalicylate dioxygenase [EC:1.13.11.64]	KOfam	0.00475488
K18345	0.0379327	0.0350405	875	2013	2.09159	0.0364755	0.0588817	two-component system, OmpR family, sensor histidine kinase VanS [EC:2.7.13.3]	KOfam	0.00289218
K18346	0.0367814	0.0354802	1676	1212	0.549556	0.582624	0.644132	vancomycin resistance protein VanW	KOfam	0.0013012
K18536	0.0364299	0.0353678	2166	722	-0.0346329	0.972373	0.976988	putative oxidoreductase	KOfam	0.00106217
K18639	0.0415607	0.0137167	2380	508	6.54254	6.04831e-11	5.23512e-10	serine/threonine-protein kinase KCC4 [EC:2.7.11.1]	KOfam	0.027844
K18679	0.0415009	0.0138836	2385	503	6.28426	3.29429e-10	2.60154e-09	mitosis inducer protein kinase Cdr2 [EC:2.7.11.1]	KOfam	0.0276173
K18680	0.0425895	0.0132296	2343	545	6.97529	3.05234e-12	3.13769e-11	mitosis inducer protein kinase Cdr1 [EC:2.7.11.1]	KOfam	0.0293599
K18788	0.0324675	0.0429664	2004	884	-1.21219	0.225438	0.282759	UDP-Gal:alpha-D-GlcNAc-diphosphoundecaprenol beta-1,3-galactosyltransferase [EC:2.4.1.303]	KOfam	-0.010499
K18825	0.0329865	0.0389294	1319	1569	-0.49285	0.622118	0.678968	dihydropteroate synthase type 3 [EC:2.5.1.15]	KOfam	-0.00594292
K18855	0.0488471	0.038385	44	2435	1.58047	0.113999	0.155645	UDP-N-acetylglucosamine 3-dehydrogenase [EC:1.1.1.374]	KOfam	0.0104621
K18887	0.0433597	0.0154207	2230	658	6.88434	5.80564e-12	5.74804e-11	ATP-binding cassette, subfamily B, multidrug efflux pump	KOfam	0.027939
K18888	0.0440534	0.0141053	2240	648	7.84241	4.41972e-15	6.49931e-14	ATP-binding cassette, subfamily B, multidrug efflux pump	KOfam	0.029948
K19108	0.0380194	0.0262614	2424	464	2.26421	0.0235611	0.0399634	decarboxylase [EC:4.1.1.-]	KOfam	0.011758
K19191	0.0301983	0.0478009	1849	1039	-4.23905	2.24466e-05	8.41144e-05	4-methylaminobutanoate oxidase (formaldehyde-forming) [EC:1.5.3.19]	KOfam	-0.0176026
K19420	0.0517821	0.0305549	776	2112	6.24351	4.27851e-10	3.32429e-09	protein tyrosine kinase modulator	KOfam	0.0212272
K19634	0.0364299	0.0337345	2508	380	-1.15422	0.248409	0.308003	D-galacturonate reductase [EC:1.1.1.365]	KOfam	0.00269544
K19635	0.0363254	0.0347991	2122	766	0.320266	0.748767	0.794129	L-idonate 5-dehydrogenase [EC:1.1.1.366]	KOfam	0.00152628
K19639	0.0356968	0.0397577	2590	298	-2.15744	0.0309713	0.0508722	perakine reductase [EC:1.1.1.317]	KOfam	-0.0040609
K19649	0.0372954	0.0345314	1748	1140	-0.157101	0.875165	0.897128	5-exo-hydroxycamphor dehydrogenase [EC:1.1.1.327]	KOfam	0.00276406
K19651	0.0353943	0.0416905	2507	381	-2.01038	0.0443912	0.070065	methylecgonone reductase [EC:1.1.1.334]	KOfam	-0.00629617
K19653	0.036685	0.0350405	1967	921	-0.0623202	0.950308	0.95868	geraniol dehydrogenase (NAD+) [EC:1.1.1.347]	KOfam	0.00164452
K19689	0.0484089	0.020974	1636	1252	7.82421	5.10865e-15	7.44191e-14	aminopeptidase [EC:3.4.11.-]	KOfam	0.0274348
K19699	0.0330861	0.0391619	1764	1124	-2.00433	0.0450347	0.0709269	sulfoacetaldehyde dehydrogenase [EC:1.2.1.73]	KOfam	-0.00607573
K19724	0.0356192	0.0393937	2494	394	-1.23521	0.216753	0.273586	O-ureido-serine racemase [EC:5.1.1.19]	KOfam	-0.00377458
K19725	0.0366897	0.0310473	2692	196	-0.992046	0.321175	0.385353	O-ureido-L-serine/cysteine synthase [EC:2.6.99.3 2.5.1.47]	KOfam	0.00564235
K19763	0.038578	0.0169131	2479	409	3.46305	0.000534096	0.00152241	dual specificity mitogen-activated protein kinase kinase JKK-1 [EC:2.7.12.2]	KOfam	0.0216649
K19847	0.042758	0.0143325	2289	599	6.87445	6.22308e-12	6.11797e-11	MPK-like protein 1	KOfam	0.0284254
K19884	0.0405431	0.0178288	2459	429	6.09001	1.12905e-09	8.17242e-09	7-chloro-L-tryptophan oxidase [EC:1.4.3.23]	KOfam	0.0227143
K19889	0.0352615	0.05467	2768	120	-3.71615	0.000202282	0.000626304	demethylrebeccamycin-D-glucose O-methyltransferase [EC:2.1.1.164]	KOfam	-0.0194084
K19962	0.035919	0.0360594	1760	1128	-0.466696	0.640718	0.696129	6-oxohexanoate dehydrogenase [EC:1.2.1.63]	KOfam	-0.000140429
K20074	0.0421214	0.0151863	2267	621	6.57907	4.73389e-11	4.15144e-10	PPM family protein phosphatase [EC:3.1.3.16]	KOfam	0.0269351
K20152	0.0253698	0.0483548	1499	1389	-6.4221	1.34408e-10	1.11967e-09	2'-dehydrokanamycin reductase [EC:1.1.1.355]	KOfam	-0.022985
K20171	0.0589414	0.0264462	1181	1707	7.68404	1.54145e-14	2.12368e-13	3-succinoylpyridine monooxygenase subunit A	KOfam	0.0324953
K20172	0.0589414	0.0235244	1319	1569	8.71059	3.02308e-18	6.60914e-17	3-succinoylpyridine monooxygenase subunit C	KOfam	0.035417
K20419	0.0366001	0.0314939	2497	391	0.391616	0.695342	0.746479	gamma-glutamylanilide synthase [EC:6.3.1.18]	KOfam	0.00510621
K20438	0.0357594	0.0378694	2633	255	1.00205	0.316318	0.380126	validoxylamine A glucosyltransferase [EC:2.4.1.338]	KOfam	-0.00210999
K20509	0.0352088	0.0394756	2142	746	-1.30186	0.192963	0.246769	carboxybiotin decarboxylase [EC:7.2.4.1]	KOfam	-0.00426684
K20534	0.0393151	0.027837	2012	876	3.55714	0.000374917	0.00109987	polyisoprenyl-phosphate glycosyltransferase [EC:2.4.-.-]	KOfam	0.0114781
K20548	0.0351108	0.0382103	1993	895	-1.47782	0.139457	0.18606	3,6-anhydro-alpha-L-galactose dehydrogenase [EC:1.2.1.92]	KOfam	-0.00309943
K20549	0.0369047	0.0355716	1101	1787	-1.14379	0.25271	0.312504	3,6-anhydro-L-galactonate cycloisomerase [EC:5.5.1.25]	KOfam	0.00133316
K20566	0.0305637	0.0406037	1099	1789	-3.75724	0.000171799	0.000540061	paromamine 6'-oxidase / 2'-deamino-2'-hydroxyparomamine 6'-oxidase [EC:1.1.3.43 1.1.3.-]	KOfam	-0.0100399
K20567	0.0350405	0.0401096	2169	719	-0.928543	0.353126	0.418259	neamine transaminase / neomycin C transaminase [EC:2.6.1.93 2.6.1.95]	KOfam	-0.00506911
K20568	0.0367033	0.029967	2426	462	1.69386	0.0902917	0.126619	neamine transaminase / 2'-deamino-2'-hydroxyneamine transaminase [EC:2.6.1.93 2.6.1.94]	KOfam	0.00673634
K20569	0.031032	0.0431122	1857	1031	-4.06659	4.77056e-05	0.000168721	NAD+-dependent dehydrogenase [EC:1.1.1.-]	KOfam	-0.0120802
K20571	0.0387482	0.0296772	2174	714	2.27723	0.0227722	0.038763	dehydrogenase [EC:1.1.1.-]	KOfam	0.00907096
K20572	0.0368912	0.0307179	2506	382	-0.264802	0.791162	0.832332	aminotransferase [EC:2.6.1.-]	KOfam	0.00617331
K20573	0.0345577	0.0434823	2551	337	-1.18389	0.236456	0.295015	2'-deamino-2'-hydroxyneamine 1-alpha-D-kanosaminyltransferase [EC:2.4.1.301]	KOfam	-0.00892456
K20576	0.0356723	0.941134	2881	7	-3.74435	0.000180861	0.000565621	NADP-dependent dehydrogenase [EC:1.1.1.-]	KOfam	-0.905462
K20578	0.034994	0.0432826	2593	295	-1.26878	0.204519	0.259975	glycosyltransferase [EC:2.4.1.-]	KOfam	-0.00828861
K20585	0.0368358	0.0310679	2257	631	1.60795	0.107845	0.148069	paromomycin transaminase [EC:2.6.1.-]	KOfam	0.0057679
K20589	0.0350173	0.0412448	2514	374	-0.480249	0.63105	0.687122	paromamine D-xylosyltransferase [EC:2.4.2.-]	KOfam	-0.00622748
K20590	0.0387851	0.0295211	2147	741	2.12792	0.033344	0.0543162	gentamicin A2 dehydrogenase [EC:1.1.1.-]	KOfam	0.00926396
K20591	0.0371589	0.0287612	2536	352	0.645608	0.518534	0.583105	pyridoxal phosphate-dependent aminotransferase [EC:2.6.1.-]	KOfam	0.00839773
K20592	0.0357594	0.0942708	2879	9	-1.07443	0.282632	0.344385	SAM-dependent 3''-N-methyltransferase [EC:2.1.1.-]	KOfam	-0.0585114
K20593	0.0242137	0.0411897	838	2050	-4.08	4.50361e-05	0.000160212	cobalamin-dependent radical SAM methyltransferase [EC:2.1.1.-]	KOfam	-0.0169761
K20594	0.0287467	0.0594137	2153	735	-7.36687	1.74684e-13	2.11284e-12	cobalamin-dependent radical SAM methyltransferase [EC:2.1.1.-]	KOfam	-0.030667
K20596	0.0393151	0.0278287	2088	800	3.1112	0.00186326	0.00472737	JI-20A/JI-20Ba transaminase [EC:2.6.1.-]	KOfam	0.0114864
K20597	0.0357093	0.0371225	2406	482	0.442332	0.658249	0.712406	JI-20B transaminase / epimerase [EC:2.6.1.-]	KOfam	-0.00141319
K20610	0.0243636	0.050602	1406	1482	-8.15186	3.58361e-16	6.00996e-15	gellan lyase [EC:4.2.2.25]	KOfam	-0.0262384
K20615	0.0368358	0.0237373	2825	63	1.25829	0.208288	0.264261	capreomycidine synthase [EC:4.2.1.145]	KOfam	0.0130985
K20678	0.0398691	0.0279247	1908	980	3.86003	0.000113374	0.000371355	dTDP-fucopyranose mutase [EC:5.4.99.59]	KOfam	0.0119444
K20706	0.0414604	0.020974	2246	642	5.45904	4.78703e-08	2.77489e-07	polyenoic fatty acid isomerase [EC:5.3.3.13]	KOfam	0.0204864
K20737	0.0650771	0.0354288	101	2787	1.91609	0.0553537	0.0849132	endothiapepsin [EC:3.4.23.22]	KOfam	0.0296483
K20738	0.0163853	0.046728	832	2056	-8.61927	6.73799e-18	1.38223e-16	chymopapain [EC:3.4.22.6]	KOfam	-0.0303427
K20739	0.0177341	0.0453105	843	2045	-7.37434	1.6516e-13	2.0046e-12	caricain [EC:3.4.22.30]	KOfam	-0.0275764
K20740	0.0160474	0.0445863	679	2209	-7.29724	2.93725e-13	3.47152e-12	glycyl endopeptidase [EC:3.4.22.25]	KOfam	-0.0285389
K20741	0.0263525	0.0440152	1202	1686	-4.5324	5.83166e-06	2.44588e-05	Autographa californica nucleopolyhedrovirus V-cath endopeptidase [EC:3.4.22.50]	KOfam	-0.0176627
K20849	0.0415598	0.0324441	1167	1721	2.13546	0.0327235	0.0534051	fructan beta-(2,6)-fructosidase [EC:3.2.1.154]	KOfam	0.00911569
K20852	0.0631008	0.026361	905	1983	8.3955	4.63917e-17	8.75801e-16	beta-apiosyl-beta-glucosidase [EC:3.2.1.161]	KOfam	0.0367398
K20944	0.0381878	0.0299223	1951	937	2.39017	0.0168406	0.0298368	resorcinol 4-hydroxylase (NADH) [EC:1.14.13.220]	KOfam	0.0082655
K20982	0.0326859	0.0379043	1241	1647	-2.22646	0.0259836	0.0436024	lovastatin enoyl reductase [EC:2.3.1.161]	KOfam	-0.00521844
K20984	0.0363237	0.034064	2583	305	-0.00776942	0.993801	0.99494	2-methylbutanoate polyketide synthase [EC:2.3.1.244]	KOfam	0.00225969
K21029	0.0514342	0.0338848	336	2552	3.96693	7.28029e-05	0.000247866	molybdopterin-synthase adenylyltransferase [EC:2.7.7.80]	KOfam	0.0175494
K21042	0.0534265	0.030813	708	2180	5.91256	3.36823e-09	2.28751e-08	HCMV protein UL11	KOfam	0.0226136
K21064	0.0443321	0.023288	1874	1014	6.11303	9.77577e-10	7.16138e-09	5-amino-6-(5-phospho-D-ribitylamino)uracil phosphatase [EC:3.1.3.104]	KOfam	0.0210441
K21071	0.0385748	0.0298689	2129	759	2.56443	0.0103345	0.0194861	ATP-dependent phosphofructokinase / diphosphate-dependent phosphofructokinase [EC:2.7.1.11 2.7.1.90]	KOfam	0.00870588
K21101	0.0354116	0.0665466	2808	80	-3.05988	0.00221427	0.00546527	2-glutathionyl-2-methylbut-3-en-1-ol dehydrogenase [EC:1.1.1.398]	KOfam	-0.031135
K21107	0.0347832	0.042747	2393	495	-1.88693	0.0591691	0.0900428	medium-chain-fatty-acid---[acyl-carrier-protein] ligase [EC:6.2.1.47]	KOfam	-0.00796378
K21140	0.0445863	0.035566	271	2617	2.11272	0.0346248	0.0562047	[CysO sulfur-carrier protein]-S-L-cysteine hydrolase [EC:3.13.1.6]	KOfam	0.00902025
K21158	0.0415617	0.014382	2353	535	6.36098	2.00477e-10	1.63399e-09	serine/threonine-protein kinase TOS3 [EC:2.7.11.1]	KOfam	0.0271797
K21175	0.0354288	0.064931	2821	67	-2.85704	0.00427615	0.00925737	2-amino-4-deoxychorismate synthase, glutamine amidotransferase component [EC:2.6.1.86]	KOfam	-0.0295022
K21212	0.0372864	0.0288846	2473	415	2.06622	0.0388076	0.0622366	NDP-hexose 2,3-dehydratase	KOfam	0.00840175
K21216	0.0305862	0.0548225	2224	664	-4.38517	1.15893e-05	4.60997e-05	glycosyltransferase [EC:2.4.1.-]	KOfam	-0.0242363
K21225	0.0346705	0.0453101	2478	410	-2.24846	0.024547	0.0414556	acyl-CoA synthetase	KOfam	-0.0106396
K21228	0.0343152	0.0418664	2346	542	-1.84604	0.0648857	0.0975497	(R)-2-aza-beta-tyrosine adenylation enzyme [EC:6.2.1.-]	KOfam	-0.00755121
K21287	0.0348873	0.0465133	2700	188	-2.10613	0.0351929	0.0570022	gamma-glutamylanilide hydrolase [EC:3.5.1.123]	KOfam	-0.011626
K21296	0.0385975	0.0368358	120	2727	-0.522424	0.601375	0.660961	tenellin biosynthesis cytochrome P450 monooxygenase	KOfam	0.00176174
K21299	0.0455462	0.0263189	1587	1301	5.34148	9.21922e-08	5.18279e-07	nicotinate D-ribonucleotide:phenol phospho-D-ribosyltransferase [EC:2.4.2.55]	KOfam	0.0192273
K21352	0.044702	0.0317507	1171	1717	2.97729	0.00290809	0.00699123	6(G)-fructosyltransferase [EC:2.4.1.243]	KOfam	0.0129513
K21365	0.0331104	0.043268	2258	630	-0.908753	0.36348	0.429196	O86/O127-antigen biosynthesis alpha-1,3-N-acetylgalactosaminyltransferase [EC:2.4.1.306]	KOfam	-0.0101576
K21394	0.0552302	0.0288392	898	1990	5.96248	2.48436e-09	1.71985e-08	TRAP-type transport system small permease protein	KOfam	0.0263911
K21395	0.0434823	0.0309805	1309	1579	2.74798	0.00599644	0.0125461	TRAP-type transport system periplasmic protein	KOfam	0.0125018
K21458	0.0415598	0.0255423	1817	1071	4.17796	2.94134e-05	0.000107849	pavine N-methyltransferase [EC:2.1.1.300]	KOfam	0.0160175
K21472	0.0326859	0.0380856	1055	1833	-0.74123	0.458554	0.525254	peptidoglycan LD-endopeptidase LytH [EC:3.4.-.-]	KOfam	-0.00539967
K21586	0.0331439	0.0481027	2472	416	-1.77775	0.0754457	0.107879	O55-antigen biosynthesis alpha-1,3-galactosyltransferase	KOfam	-0.0149587
K21593	0.035592	0.0434426	2726	162	-2.57597	0.00999593	0.0189141	melamine deaminase [EC:3.5.4.45]	KOfam	-0.00785055
K21636	0.0331278	0.098534	2723	165	-4.83766	1.31375e-06	6.24891e-06	ribonucleoside-triphosphate reductase (formate) [EC:1.1.98.6]	KOfam	-0.0654062
K21664	0.034994	0.125303	2793	95	-3.99539	6.45875e-05	0.000222348	KSHV latency-associated nuclear antigen	KOfam	-0.0903093
K21673	0.0623234	0.0253549	1149	1739	9.00166	2.22339e-19	5.74136e-18	caffeine dehydrogenase subunit alpha [EC:1.17.5.2]	KOfam	0.0369685
K21674	0.039344	0.0351636	538	2350	-0.21778	0.8276	0.859214	caffeine dehydrogenase subunit beta [EC:1.17.5.2]	KOfam	0.00418043
K21675	0.0590936	0.0254135	1220	1668	8.03978	8.99991e-16	1.4435e-14	caffeine dehydrogenase subunit gamma [EC:1.17.5.2]	KOfam	0.0336801
K21714	0.0613349	0.0362224	120	2708	3.70967	0.000207533	0.000640998	psoralen synthase [EC:1.14.14.141]	KOfam	0.0251125
K21818	0.0339794	0.041213	2092	796	-1.85385	0.0637599	0.0960144	cypemycin cysteine dehydrogenase (decarboxylating) [EC:1.3.99.36]	KOfam	-0.00723356
K21838	0.0335393	0.0395729	1740	1148	-1.45152	0.146636	0.19408	artemisinic aldehyde Delta11(13)-reductase [EC:1.3.1.92]	KOfam	-0.00603357
K21839	0.035566	0.0366001	1623	1265	-1.09671	0.27277	0.334218	2-haloacrylate reductase [EC:1.3.1.103]	KOfam	-0.00103404
K21903	0.0405058	0.0291084	1694	1194	2.92222	0.00347543	0.00767859	ArsR family transcriptional regulator, lead/cadmium/zinc/bismuth-responsive transcriptional repressor	KOfam	0.0113974
K21934	0.0357917	0.0360917	2577	311	-0.847372	0.396788	0.462853	2-phosphonomethylmalate synthase [EC:2.3.3.19]	KOfam	-0.000300007
K22004	0.0371222	0.025601	2697	191	1.20071	0.229862	0.287533	trans-aconitate decarboxylase [EC:4.1.1.113]	KOfam	0.0115213
K22034	0.0462876	0.0357594	69	2819	0.889431	0.373771	0.439232	exo-alpha-bergamotene synthase [EC:4.2.3.81]	KOfam	0.0105282
K22060	0.0149694	0.0368912	84	2804	-3.35638	0.000789707	0.00217255	(-)-alpha-cuprenene synthase [EC:4.2.3.95]	KOfam	-0.0219218
K22092	0.0627446	0.0265559	914	1974	8.18694	2.67946e-16	4.57045e-15	beta-glucosidase [EC:3.2.1.-]	KOfam	0.0361887
K22093	0.0353067	0.0377886	2083	805	-1.15122	0.249641	0.309338	1,2-dehydroreticuline synthase/reductase [EC:1.14.19.54 1.5.1.27]	KOfam	-0.0024819
K22278	0.0318046	0.102277	2639	249	-7.89951	2.79995e-15	4.21047e-14	peptidoglycan-N-acetylglucosamine deacetylase [EC:3.5.1.104]	KOfam	-0.0704727
K22323	0.0340281	0.0415598	2183	705	-2.29829	0.021545	0.0370078	3-hydroxy-1,2-didehydro-2,3-dihydrotabersonine reductase [EC:1.1.99.41]	KOfam	-0.00753165
K22423	0.0330937	0.0750099	2663	225	-4.58708	4.49486e-06	1.93616e-05	nerylneryl diphosphate synthase [EC:2.5.1.142]	KOfam	-0.0419162
K22433	0.0665281	0.030813	528	2360	7.29198	3.05431e-13	3.60377e-12	L-tryptophan decarboxylase [EC:4.1.1.105]	KOfam	0.0357151
K22522	0.0483548	0.0278197	1261	1627	6.34722	2.19246e-10	1.77661e-09	cytokinin riboside 5'-monophosphate phosphoribohydrolase [EC:3.2.2.-]	KOfam	0.0205351
K22573	0.0332704	0.0466574	2409	479	-2.3509	0.0187281	0.0327613	fumagillin biosynthesis polyketide synthase	KOfam	-0.013387
K22581	0.0363254	0.0315299	2746	142	1.31485	0.188562	0.24173	tenuazonic acid synthetase [EC:6.3.2.50]	KOfam	0.00479549
K22676	0.0357917	0.181152	2883	5	-0.729775	0.465528	0.531891	cis-2,3-dihydrobiphenyl-2,3-diol/cis-2,3-dihydrodiol-DDE dehydrogenase [EC:1.3.1.-]	KOfam	-0.145361
K22798	0.0340281	0.0456343	2437	451	-2.46159	0.0138321	0.0251443	anthranilate-CoA-ACP transferase [EC:6.2.1.-]	KOfam	-0.0116062
K22854	0.0357917	0.0360917	2607	281	-0.97291	0.330598	0.395078	CFA/I fimbrial subunit D	KOfam	-0.000300007
K22927	0.0411842	0.0264971	1899	989	3.46563	0.000528987	0.00150938	cyclic-di-AMP phosphodiesterase [EC:3.1.4.59]	KOfam	0.014687
K23019	0.0244872	0.0387897	486	2402	-3.88323	0.000103078	0.000340746	5-aminosalicylate 1,2-dioxygenase [EC:1.13.11.86]	KOfam	-0.0143025
K23101	0.0335059	0.047603	2520	368	-1.77082	0.0765907	0.109348	O18-antigen biosynthesis glucosyltransferase	KOfam	-0.0140972
K23102	0.0356125	0.0385748	2637	251	0.0397279	0.96831	0.973593	O18-antigen biosynthesis alpha-1,3-galactosyltransferase [EC:2.4.1.-]	KOfam	-0.00296233
K23103	0.0350561	0.0518284	2683	205	-0.847468	0.396734	0.462829	O18-antigen biosynthesis glycosyltransferase [EC:2.4.1.-]	KOfam	-0.0167723
K23104	0.0398691	0.0241786	2316	572	4.36918	1.24713e-05	4.9216e-05	O111-antigen biosynthesis galactosyltransferase	KOfam	0.0156905
K23105	0.0366897	0.0297723	2630	258	2.11514	0.0344179	0.0559221	O111-antigen biosynthesis colitosyltransferase [EC:2.4.1.-]	KOfam	0.00691733
K23108	0.0351108	0.0415292	2495	393	-1.69493	0.090089	0.126385	benzoate---CoA ligase [EC:6.2.1.25]	KOfam	-0.00641832
K23130	0.0350483	0.0501219	2668	220	-1.15324	0.248813	0.30845	O157-antigen biosynthesis beta-1,3-glucosyltransferase	KOfam	-0.0150736
K23131	0.0360922	0.0356219	2454	434	1.07855	0.280789	0.342408	O157-antigen biosynthesis glycosyltransferase	KOfam	0.000470301
K23163	0.0799423	0.0338848	142	2746	5.14043	2.74106e-07	1.43849e-06	sulfate/thiosulfate transport system substrate-binding protein	KOfam	0.0460575
K23199	0.0336886	0.0393039	1878	1010	-0.0738908	0.941097	0.950486	O7-antigen biosynthesis mannosyltransferase	KOfam	-0.00561531
K23229	0.0352615	0.0479495	2672	216	-0.837485	0.40232	0.468602	O55-antigen biosynthesis glycosyltransferase	KOfam	-0.0126879
K23230	0.0328529	0.0521363	2394	494	-3.44297	0.000575354	0.00163235	O55-antigen biosynthesis beta-1,3-galactosyltransferase	KOfam	-0.0192834
K23242	0.035332	0.0397266	2300	588	-1.15816	0.246798	0.306251	manganese efflux pump family protein	KOfam	-0.00439459
K23250	0.0339307	0.0402646	2195	693	-0.378618	0.704972	0.754844	O104-antigen biosynthesis alpha-1,4-galactosyltransferase	KOfam	-0.00633388
K23251	0.0353572	0.0385748	2227	661	0.443364	0.657502	0.711764	O104-antigen biosynthesis beta-1,3-galactosyltransferase	KOfam	-0.00321758
K23351	0.0371222	0.0335403	1881	1007	0.693292	0.488126	0.55413	glutaconyl-CoA/methylmalonyl-CoA decarboxylase subunit gamma	KOfam	0.00358189
K23352	0.0431122	0.0283211	1545	1343	3.66993	0.000242614	0.000740683	glutaconyl-CoA/methylmalonyl-CoA decarboxylase subunit delta	KOfam	0.0147911
K23397	0.0355688	0.0383589	2438	450	0.164226	0.869553	0.892947	5-hydroxydodecatetraenal 1-aminotransferase [EC:2.6.1.115]	KOfam	-0.00279009
K23453	0.0420932	0.0143573	2324	564	6.72638	1.7393e-11	1.59645e-10	RSV tyrosine-protein kinase transforming protein Src [EC:2.7.10.2]	KOfam	0.0277359
K23493	0.0371651	0.0342666	1882	1006	0.0562537	0.95514	0.962442	geissoschizine synthase [EC:1.3.1.36]	KOfam	0.00289858
K23517	0.0364619	0.0327703	2508	380	0.507479	0.611819	0.669948	cyclopentanone monooxygenase [EC:1.14.13.16]	KOfam	0.00369155
K23535	0.0439167	0.0300856	1316	1572	2.37748	0.0174312	0.0307817	general nucleoside transport system permease protein	KOfam	0.0138311
K23536	0.043312	0.0300856	1362	1526	1.6375	0.101525	0.140427	general nucleoside transport system permease protein	KOfam	0.0132264
K23537	0.0439177	0.0296787	1333	1555	2.40476	0.0161829	0.0288361	general nucleoside transport system ATP-binding protein	KOfam	0.014239
K23627	0.0349914	0.0437776	2393	495	-1.74896	0.0802979	0.114151	cyclopeptine synthase [EC:6.3.2.40]	KOfam	-0.00878614
K23646	0.0325962	0.0627123	2483	405	-4.93148	8.16079e-07	4.02138e-06	ditryptophenaline biosynthesis nonribosomal peptide synthase [EC:6.3.2.-]	KOfam	-0.0301161
K23671	0.0366897	0.0329347	2430	458	0.615405	0.538287	0.601349	L-2-amino-4-chloropent-4-enoate dechlorinase/desaturase [EC:4.5.1.-]	KOfam	0.00375495
K23674	0.0335393	0.041892	2130	758	-1.96173	0.0497937	0.0774803	terminal-alkyne amino-acid exporter	KOfam	-0.00835266
K23745	0.0351108	0.0421214	2489	399	-1.08203	0.279239	0.340844	aureothin polyketide synthase system AurB [EC:2.3.1.289]	KOfam	-0.00701052
K23748	0.0343152	0.0483721	2504	384	-2.36507	0.0180268	0.0316892	spectinabilin polyketide synthase system NorB [EC:2.3.1.290]	KOfam	-0.0140569
K23753	0.0311005	0.0382977	636	2252	-1.59325	0.111105	0.152066	AMP-polyphosphate phosphotransferase [EC:2.7.4.33]	KOfam	-0.00719716
K23779	0.044702	0.0331601	497	2391	1.99454	0.0460932	0.07245	XRE family transcriptional regulator, regulator of sulfur utilization	KOfam	0.0115419
K23875	0.0329268	0.0577057	2387	501	-3.4819	0.000497875	0.00142732	marinolic acid---CoA ligase [EC:6.2.1.60]	KOfam	-0.0247789
K23876	0.0404632	0.0251172	2108	780	3.44039	0.000580876	0.00164735	(R)-2-hydroxyacyl-CoA dehydratese activating ATPase [EC:5.6.1.9]	KOfam	0.0153459
K23943	0.0537673	0.0357917	162	2685	3.04138	0.00235497	0.00577175	type III secretion system effector arginine glycosyltransferase	KOfam	0.0179756
K23990	0.0357756	0.220413	2882	6	-1.48381	0.137859	0.184259	nepetalactol dehydrogenase / (+)-cis,trans-nepetalactol synthase [EC:1.1.1.419 5.5.1.34]	KOfam	-0.184637
K24041	0.060508	0.0331104	248	2640	4.1944	2.73594e-05	0.0001009	penicillin V amidase [EC:3.5.1.11]	KOfam	0.0273977
K24180	0.0439167	0.0254759	1750	1138	4.00157	6.29247e-05	0.000217051	malate permease and related proteins	KOfam	0.0184408
K24250	0.0392934	0.0204355	2524	364	4.43441	9.23229e-06	3.73516e-05	dTDP-3-amino-3,6-dideoxy-alpha-D-glucopyranose transaminase [EC:2.6.1.89]	KOfam	0.0188579
K24251	0.0353943	0.0694435	2823	65	-3.01563	0.00256445	0.00623483	dTDP-D-Quip3N acetylase [EC:2.3.1.-]	KOfam	-0.0340491
K24556	0.035566	0.0402646	2527	361	-0.741648	0.458301	0.525007	tylactone synthase 3	KOfam	-0.00469854
K24560	0.0348646	0.043312	2404	484	-1.4483	0.147532	0.195154	protomycinolide IV synthase 3	KOfam	-0.00844738
K24649	0.0330325	0.0471386	2472	416	-2.22523	0.0260657	0.0437245	O111-antigen biosynthesis glucosyltransferase	KOfam	-0.014106
K24654	0.0349914	0.0431749	2561	327	-1.02052	0.307482	0.370943	O3-antigen biosynthesis alpha-1,3-galactosyltransferase [EC:2.4.1.343]	KOfam	-0.00818349
K24866	0.0418777	0.0335059	542	2346	2.94485	0.00323114	0.00751191	precorrin-2 dehydrogenase [EC:1.3.1.76]	KOfam	0.00837187
K24906	0.0357756	0.0373871	2538	350	0.871006	0.383751	0.449748	O18-antigen biosynthesis rhamnosyltransferase	KOfam	-0.00161151
K25007	0.131524	0.0298689	64	2235	5.11456	3.14468e-07	1.63678e-06	methylenetetrahydrofolate reductase (NADH) small subunit	KOfam	0.101655
K25008	0.142057	0.0298012	70	2229	5.38582	7.21133e-08	4.1069e-07	ion-translocating oxidoreductase complex subunit C [EC:7.-.-.-]	KOfam	0.112255
K25026	0.0366001	0.0338389	2267	621	0.581693	0.560773	0.623577	glucokinase [EC:2.7.1.2]	KOfam	0.00276115
K25084	0.0362207	0.0357528	816	2072	-0.210479	0.833294	0.86403	contact site A protein	KOfam	0.000467875
K25085	0.0455562	0.0298012	1125	1763	4.07609	4.57999e-05	0.000162557	prespore-specific protein A	KOfam	0.015755
K25089	0.0723239	0.0258086	723	2165	11.6396	2.59247e-31	6.24428e-29	membrane protein	KOfam	0.0465153
K25199	0.0361177	0.0317507	2543	345	1.84273	0.0653689	0.0981623	O-antigen biosynthesis alpha-1,3-abequosyltransferase [EC:2.4.1.382]	KOfam	0.00436698
K25603	0.0355893	0.0363252	1648	1240	-0.955386	0.339383	0.404227	3-O-alpha-D-galactosyl-alpha-L-arabinofuranosidase [EC:3.2.1.215]	KOfam	-0.000735986
K25920	0.0326172	0.042758	2175	713	-1.59422	0.110886	0.151795	phosphoglycerol geranylfarnesyltransferase [EC:2.5.1.155]	KOfam	-0.0101408
K25998	0.034505	0.0439177	2291	597	-2.4783	0.0132009	0.0241225	hyoscyamine dehydrogenase	KOfam	-0.00941274
KH_2	0.0348646	0.0855524	2764	124	-3.63145	0.000281836	0.000848178	KH domain	Pfam	-0.0506878
KH_4	0.0438833	0.0127235	2322	566	7.85999	3.84165e-15	5.70328e-14	KH domain	Pfam	0.0311598
LBP_C	0.0629391	0.0313076	546	2342	5.91478	3.32318e-09	2.25801e-08	Lacto-N-biose phosphorylase C-terminal domain	Pfam	0.0316315
LBP_M	0.0625247	0.0316223	544	2344	5.84116	5.18396e-09	3.42087e-08	Lacto-N-biose phosphorylase central domain	Pfam	0.0309024
LGT	0.0339794	0.0662374	2654	234	-4.49344	7.00825e-06	2.9009e-05	Prolipoprotein diacylglyceryl transferase	Pfam	-0.032258
LON_substr_bdg	0.03563	0.0371742	2386	502	-0.753919	0.450898	0.517758	ATP-dependent protease La (LON) substrate-binding domain	Pfam	-0.00154423
LPG_synthase_TM	0.0379043	0.0314939	1785	1103	2.23094	0.0256854	0.0431643	Lysylphosphatidylglycerol synthase TM region	Pfam	0.00641047
LRR_5	0.039173	0.0299253	1886	1002	3.06291	0.00219193	0.00541778	BspA type Leucine rich repeat region (6 copies)	Pfam	0.00924777
LYTB	0.0340461	0.0572576	2614	274	-3.90274	9.51087e-05	0.000316878	LytB protein	Pfam	-0.0232115
LacAB_rpiB	0.0310929	0.133626	2603	285	-9.65872	4.51461e-22	1.68634e-20	Ribose/Galactose Isomerase	Pfam	-0.102533
LacI	0.0405431	0.0254572	2255	633	4.15618	3.23609e-05	0.000117822	Bacterial regulatory proteins, lacI family	Pfam	0.0150859
Lact_bio_phlase	0.0627123	0.0310679	575	2313	6.18865	6.06828e-10	4.62487e-09	Lacto-N-biose phosphorylase N-terminal TIM barrel domain	Pfam	0.0316444
Lactamase_B_2	0.0335059	0.0687882	2602	286	-4.30226	1.69061e-05	6.47065e-05	Beta-lactamase superfamily domain	Pfam	-0.0352823
Lactonase	0.02202	0.0415445	734	2154	-5.46744	4.56576e-08	2.64992e-07	Lactonase, 7-bladed beta-propeller	Pfam	-0.0195244
Lectin_like	0.0366001	0.0357594	477	2411	0.772678	0.439713	0.50658	Lectin like domain	Pfam	0.000840645
LeuA_dimer	0.0340461	0.043268	2244	644	-1.45584	0.145438	0.192841	LeuA allosteric (dimerisation) domain	Pfam	-0.00922192
Lipase_GDSL_2	0.0350173	0.0439549	2446	442	-2.42914	0.0151346	0.0272112	GDSL-like Lipase/Acylhydrolase family	Pfam	-0.00893763
Lon_C	0.0366001	0.0335403	2551	337	1.63459	0.102134	0.141115	Lon protease (S16) C-terminal proteolytic domain	Pfam	0.00305972
LrgA	0.0323787	0.0430569	1781	1107	-2.02297	0.0430766	0.0682516	LrgA family	Pfam	-0.0106782
LrgB	0.0329013	0.0421214	1815	1073	-1.81569	0.0694174	0.102341	LrgB-like family	Pfam	-0.00922005
LuxS	0.0590135	0.0197271	1541	1347	11.6806	1.60158e-31	4.01486e-29	S-Ribosylhomocysteinase (LuxS)	Pfam	0.0392864
Lyase_1	0.0379043	0.0207835	2715	173	2.9549	0.00312771	0.00746525	Lyase	Pfam	0.0171208
LysR_substrate	0.0365664	0.0286247	2784	104	0.369326	0.711885	0.761197	LysR substrate binding domain	Pfam	0.00794171
Lysine_decarbox	0.0513522	0.0254135	1374	1514	8.22586	1.93795e-16	3.37151e-15	Possible lysine decarboxylase	Pfam	0.0259387
LytR_cpsA_psr	0.0431122	0.0164331	2217	671	6.30924	2.80408e-10	2.2359e-09	Cell envelope-related transcriptional attenuator domain	Pfam	0.0266791
Lyx_isomer	0.0447036	0.03563	196	2692	-0.00798535	0.993629	0.994839	D-lyxose isomerase	Pfam	0.00907366
M16C_assoc	0.0609047	0.0235623	1096	1792	9.57461	1.0224e-21	3.55296e-20	Peptidase M16C associated	Pfam	0.0373424
M20_dimer	0.034064	0.036685	663	2225	0.50381	0.614395	0.672393	Peptidase dimerisation domain	Pfam	-0.00262102
MCRA	0.052223	0.0248487	1210	1678	7.33703	2.18379e-13	2.62092e-12	MCRA family	Pfam	0.0273743
MFS_1	0.0354974	0.0452233	2654	234	-2.09395	0.0362644	0.0585681	Major Facilitator Superfamily	Pfam	-0.0097259
MGS	0.0366001	0.0296787	2707	181	-0.230137	0.817985	0.852136	MGS-like domain	Pfam	0.00692137
MR_MLE_C	0.0330786	0.037698	1053	1835	-2.68767	0.00719515	0.0141313	Enolase C-terminal domain-like	Pfam	-0.0046194
MR_MLE_N	0.0330937	0.0373045	931	1957	-2.59395	0.00948791	0.0180286	Mandelate racemase / muconate lactonizing enzyme, N-terminal domain	Pfam	-0.00421075
MTHFR	0.0357917	0.036685	2117	771	0.241814	0.808924	0.846239	Methylenetetrahydrofolate reductase	Pfam	-0.000893328
MTHFR_C	0.129571	0.0329646	151	2562	6.96619	3.25636e-12	3.33514e-11	Methylene-tetrahydrofolate reductase C terminal	Pfam	0.0966061
Malic_M	0.0357462	0.036685	2279	609	0.614459	0.538912	0.601903	Malic enzyme, NAD binding domain	Pfam	-0.000938801
MatE	0.0357528	0.0652928	2852	36	-1.16549	0.243823	0.303016	MatE	Pfam	-0.02954
Mem_trans	0.0482366	0.0155078	2039	849	9.35702	8.20135e-21	2.5348e-19	Membrane transport protein	Pfam	0.0327288
MerR_1	0.0338389	0.0478009	2461	427	-2.78604	0.00533555	0.0113004	MerR HTH family regulatory protein	Pfam	-0.013962
Metallophos	0.0357093	0.0464515	2852	36	-1.09599	0.273082	0.334528	Calcineurin-like phosphoesterase	Pfam	-0.0107422
Metallophos_2	0.0335383	0.0669653	2649	239	-4.88704	1.02361e-06	4.96351e-06	Calcineurin-like phosphoesterase superfamily domain	Pfam	-0.033427
Methyltr_RsmB-F	0.0351108	0.0646436	2725	163	-3.34776	0.000814675	0.00223639	16S rRNA methyltransferase RsmB/F	Pfam	-0.0295327
Methyltrans_SAM	0.0350405	0.0500919	2617	271	-1.18732	0.235101	0.293535	S-adenosylmethionine-dependent methyltransferase	Pfam	-0.0150513
Methyltransf_31	0.0335383	0.0382932	1281	1607	-2.04702	0.0406557	0.0648055	Methyltransferase domain	Pfam	-0.00475488
Methyltransf_5	0.0350173	0.0818251	2792	96	-2.92687	0.00342389	0.0075755	MraW methylase family	Pfam	-0.0468079
MgsA_C	0.0334512	0.118774	2748	140	-5.47325	4.41868e-08	2.56883e-07	MgsA AAA+ ATPase C terminal	Pfam	-0.0853225
Mntp	0.0351108	0.0404685	2327	561	-1.20977	0.226366	0.283751	Putative manganese efflux pump	Pfam	-0.00535764
MoCF_biosynth	0.0346441	0.0401871	2026	862	-2.76425	0.0057054	0.0120019	Probable molybdopterin binding domain	Pfam	-0.00554298
MraY_sig1	0.0346705	0.0385764	1674	1214	-0.743674	0.457074	0.523864	Phospho-N-acetylmuramoyl-pentapeptide-transferase signature 1	Pfam	-0.0039059
MraZ	0.0357756	0.037	2264	624	0.886823	0.375174	0.440545	MraZ protein, putative antitoxin-like	Pfam	-0.00122441
Mur_ligase	0.0357594	0.0595293	2861	27	-0.241046	0.809519	0.846734	Mur ligase family, catalytic domain	Pfam	-0.0237699
Mur_ligase_C	0.0361052	0.0199146	2874	14	1.23684	0.216146	0.272967	Mur ligase family, glutamate ligase domain	Pfam	0.0161906
NAD_binding_7	0.0371089	0.03563	646	2242	1.34434	0.178839	0.230734	Putative NAD(P)-binding	Pfam	0.00147899
NAD_binding_8	0.0363237	0.035566	1705	1183	1.19306	0.232847	0.290981	NAD(P)-binding Rossmann-like domain	Pfam	0.000757684
NFACT-R_1	0.042065	0.0254572	1937	951	4.19058	2.78243e-05	0.000102507	NFACT protein RNA binding domain	Pfam	0.0166078
NIR_SIR	0.0353572	0.0361177	741	2147	0.357216	0.72093	0.769313	Nitrite and sulphite reductase 4Fe-4S domain	Pfam	-0.00076046
NIR_SIR_ferr	0.0346705	0.0366897	734	2154	0.0581501	0.953629	0.961475	Nitrite/Sulfite reductase ferredoxin-like half domain	Pfam	-0.00201918
NLPC_P60	0.0380856	0.0272442	2283	605	3.24513	0.00117398	0.00311087	NlpC/P60 family	Pfam	0.0108414
NQR2_RnfD_RnfE	0.0324675	0.0597586	2368	520	-5.37856	7.50851e-08	4.26051e-07	NQR2, RnfD, RnfE family	Pfam	-0.0272911
NRDD	0.0333497	0.106892	2744	144	-5.35321	8.64098e-08	4.86948e-07	Anaerobic ribonucleoside-triphosphate reductase	Pfam	-0.0735421
NTP_transf_3	0.0438509	0.0253549	1927	961	5.19694	2.02597e-07	1.08481e-06	MobA-like NTP transferase domain	Pfam	0.018496
NTP_transferase	0.0361177	0.0236002	2819	69	1.20193	0.229389	0.287122	Nucleotidyl transferase	Pfam	0.0125175
NUDIX	0.0363237	0.0236002	2865	23	1.08486	0.277982	0.339608	NUDIX domain	Pfam	0.0127235
Na_Ala_symp	0.038175	0.0287757	2365	523	1.16763	0.242957	0.302075	Sodium:alanine symporter family	Pfam	0.00939922
Na_H_antiporter	0.0360927	0.0357594	2035	853	-0.218855	0.826763	0.858663	Na+/H+ antiporter family	Pfam	0.000333317
Nitroreductase	0.0353758	0.0411715	2628	260	-2.29488	0.0217402	0.03732	Nitroreductase family	Pfam	-0.00579572
NusB	0.0357462	0.0650797	2821	67	-0.200649	0.840973	0.870252	NusB family	Pfam	-0.0293335
OAD_beta	0.0350173	0.0401596	2152	736	-1.48128	0.138531	0.184982	Na+-transporting oxaloacetate decarboxylase beta subunit	Pfam	-0.00514234
OAD_gamma	0.0382103	0.0306008	1947	941	1.97176	0.0486366	0.0758488	Oxaloacetate decarboxylase, gamma chain	Pfam	0.00760949
OB_MalK	0.0461635	0.0227084	1670	1218	6.6195	3.60417e-11	3.21316e-10	MalK OB fold domain	Pfam	0.0234551
OB_RNB	0.0366426	0.0346441	1778	1110	1.28846	0.197585	0.252125	Ribonuclease B OB domain	Pfam	0.00199843
OPT	0.0292406	0.0394958	982	1906	-2.69984	0.00693733	0.0136634	OPT oligopeptide transporter protein	Pfam	-0.0102553
OSCP	0.0457186	0.0169147	2132	756	8.85645	8.26061e-19	1.9931e-17	ATP synthase delta (OSCP) subunit	Pfam	0.0288039
OTCace	0.0372864	0.0236002	2735	153	2.03854	0.0414959	0.0659797	Aspartate/ornithine carbamoyltransferase, Asp/Orn binding domain	Pfam	0.0136862
OTCace_N	0.0372864	0.0236002	2731	157	1.92987	0.0536228	0.0826103	Aspartate/ornithine carbamoyltransferase, carbamoyl-P binding domain	Pfam	0.0136862
Orn_Arg_deC_N	0.0373223	0.0272365	2442	446	1.70547	0.088106	0.123952	Pyridoxal-dependent decarboxylase, pyridoxal binding domain	Pfam	0.0100859
Oxidored_FMN	0.0339307	0.0390415	1723	1165	-1.13278	0.257307	0.317598	NADH:flavin oxidoreductase / NADH oxidase family	Pfam	-0.00511082
Oxidored_nitro	0.0339335	0.0364299	386	2502	-0.194088	0.846107	0.87414	Nitrogenase component 1 type Oxidoreductase	Pfam	-0.00249642
P-II	0.0447052	0.0270436	1705	1183	6.27752	3.44017e-10	2.71367e-09	Nitrogen regulatory protein P-II	Pfam	0.0176616
PALP	0.0366001	0.0289026	2789	99	-0.535438	0.592347	0.652578	Pyridoxal-phosphate dependent enzyme	Pfam	0.0076975
PAP2_3	0.0447036	0.032138	948	1940	3.66716	0.000245263	0.000748107	PAP2 superfamily	Pfam	0.0125657
PAPS_reduct	0.025694	0.0423974	924	1964	-3.79713	0.000146381	0.000465817	Phosphoadenosine phosphosulfate reductase family	Pfam	-0.0167034
PASTA	0.0330937	0.182158	2749	139	-7.40311	1.33034e-13	1.62882e-12	PASTA domain	Pfam	-0.149065
PAS_6	0.0433597	0.0329347	764	2124	0.983104	0.325557	0.38992	YheO-like PAS domain	Pfam	0.010425
PBP5_C	0.0425904	0.0197784	2094	794	5.00228	5.66571e-07	2.85123e-06	Penicillin-binding protein 5, C-terminal domain	Pfam	0.022812
PBP_dimer	0.0353943	0.221547	2857	31	-4.25077	2.13033e-05	8.01528e-05	Penicillin-binding Protein dimerisation domain	Pfam	-0.186153
PCRF	0.035566	0.0600656	2827	61	-1.5641	0.117795	0.16014	PCRF domain	Pfam	-0.0244995
PDH	0.0345577	0.0442024	2473	415	-2.56212	0.0104034	0.0195982	Prephenate dehydrogenase	Pfam	-0.00964466
PEP-utilisers_N	0.0561191	0.0174832	1667	1221	11.634	2.76806e-31	6.5542e-29	PEP-utilising enzyme, N-terminal	Pfam	0.0386359
PEP-utilizers	0.0370831	0.0198651	2748	140	2.59908	0.00934751	0.0177908	PEP-utilising enzyme, mobile domain	Pfam	0.0172179
PEP-utilizers_C	0.0366001	0.025601	2743	145	1.20874	0.226764	0.284193	PEP-utilising enzyme, TIM barrel domain	Pfam	0.0109991
PFK	0.0345314	0.0618203	2654	234	-3.73327	0.000189008	0.000588726	Phosphofructokinase	Pfam	-0.0272889
PFOR_II	0.0323787	0.0740002	2617	271	-6.21755	5.04992e-10	3.88049e-09	Pyruvate:ferredoxin oxidoreductase core domain II	Pfam	-0.0416215
PGA_cap	0.0356125	0.0368777	2045	843	0.81323	0.416086	0.482504	Bacterial capsule synthesis protein PGA_cap	Pfam	-0.00126524
PGM_PMM_I	0.035332	0.174913	2850	38	-4.26022	2.04228e-05	7.71099e-05	Phosphoglucomutase/phosphomannomutase, alpha/beta/alpha domain I	Pfam	-0.139581
PGM_PMM_II	0.0354974	0.136579	2844	44	-2.92844	0.00340669	0.00754103	Phosphoglucomutase/phosphomannomutase, alpha/beta/alpha domain II	Pfam	-0.101082
PGM_PMM_III	0.0354974	0.136579	2844	44	-2.92844	0.00340669	0.00754103	Phosphoglucomutase/phosphomannomutase, alpha/beta/alpha domain III	Pfam	-0.101082
PGM_PMM_IV	0.035592	0.0807656	2828	60	-2.10555	0.0352433	0.0570773	Phosphoglucomutase/phosphomannomutase, C-terminal domain	Pfam	-0.0451736
PG_binding_1	0.0425895	0.0204082	2069	819	5.08891	3.60136e-07	1.86268e-06	Putative peptidoglycan binding domain	Pfam	0.0221814
PG_binding_4	0.0452977	0.0292406	1262	1626	4.99073	6.01512e-07	3.01511e-06	Putative peptidoglycan binding domain	Pfam	0.0160571
PHP	0.035592	0.189184	2872	16	-3.29109	0.000997995	0.00268839	PHP domain	Pfam	-0.153592
PLDc_2	0.0348646	0.0424753	2374	514	-1.66589	0.0957351	0.133209	PLD-like domain	Pfam	-0.00761068
PLDc_N	0.0323358	0.0498369	2203	685	-3.99768	6.39667e-05	0.000220319	Phospholipase_D-nuclease N-terminal	Pfam	-0.0175011
POR	0.0321462	0.0850479	2637	251	-6.83629	8.1269e-12	7.90068e-11	Pyruvate ferredoxin/flavodoxin oxidoreductase	Pfam	-0.0529017
POR_N	0.0325436	0.0807009	2660	228	-6.52367	6.86083e-11	5.89821e-10	Pyruvate flavodoxin/ferredoxin oxidoreductase, thiamine diP-bdg	Pfam	-0.0481574
PP-binding	0.0345314	0.072557	2740	148	-4.60831	4.05954e-06	1.76343e-05	Phosphopantetheine attachment site	Pfam	-0.0380257
PP2C_2	0.0393046	0.0299223	2039	849	2.04111	0.0412394	0.0656316	Protein phosphatase 2C	Pfam	0.00938229
PPDK_N	0.0335059	0.0589781	2544	344	-3.97006	7.18532e-05	0.000244946	Pyruvate phosphate dikinase, PEP/pyruvate binding domain	Pfam	-0.0254722
PPK2	0.0311005	0.0393151	992	1896	-1.57738	0.114709	0.156508	Polyphosphate kinase 2 (PPK2)	Pfam	-0.00821461
PRA-CH	0.0334734	0.0425895	2089	799	-1.276	0.201957	0.257046	Phosphoribosyl-AMP cyclohydrolase	Pfam	-0.00911611
PRA-PH	0.0309805	0.0498369	1987	901	-4.42557	9.6187e-06	3.8769e-05	Phosphoribosyl-ATP pyrophosphohydrolase	Pfam	-0.0188564
PRC	0.0421625	0.0175313	2218	670	5.51053	3.57751e-08	2.10788e-07	PRC-barrel domain	Pfam	0.0246312
PS_Dcarbxylase	0.0276918	0.0405498	1015	1873	-2.00513	0.0449495	0.0708261	Phosphatidylserine decarboxylase	Pfam	-0.012858
PTAC	0.0293435	0.038578	869	2019	-3.03099	0.0024375	0.00595209	Phosphate propanoyltransferase	Pfam	-0.00923445
PTA_PTB	0.038199	0.0254998	2276	612	3.31568	0.000914208	0.00248424	Phosphate acetyl/butaryl transferase	Pfam	0.0126993
PTS-HPr	0.0456343	0.0170831	2133	755	8.34543	7.09526e-17	1.30594e-15	PTS HPr component phosphorylation site	Pfam	0.0285512
PUA_3	0.0293585	0.0465683	1695	1193	-5.33545	9.53066e-08	5.34712e-07	PUA-like domain	Pfam	-0.0172099
PYC_OADA	0.0321738	0.0600383	2415	473	-5.3813	7.39495e-08	4.20291e-07	Conserved carboxylase domain	Pfam	-0.0278644
Pan_kinase	0.0365328	0.0329427	2549	339	-0.962013	0.336043	0.400625	Type III pantothenate kinase	Pfam	0.00359011
ParBc	0.0353943	0.0696223	2809	79	-3.02453	0.00249023	0.00606919	ParB-like nuclease domain	Pfam	-0.034228
PduV-EutP	0.0447506	0.0351636	280	2608	1.48377	0.137871	0.184259	Ethanolamine utilisation - propanediol utilisation	Pfam	0.009587
Pep_deformylase	0.0338848	0.0928251	2750	138	-4.53304	5.81406e-06	2.43984e-05	Polypeptide deformylase	Pfam	-0.0589403
Peptidase_C1	0.0251057	0.0423965	808	2080	-4.3248	1.52668e-05	5.89491e-05	Papain family cysteine protease	Pfam	-0.0172909
Peptidase_C39_2	0.0363271	0.0357462	1107	1781	0.176026	0.860274	0.885256	Peptidase_C39 like family	Pfam	0.000580864
Peptidase_M16	0.0321738	0.0810053	2577	311	-6.38296	1.73702e-10	1.4249e-09	Insulinase (Peptidase family M16)	Pfam	-0.0488315
Peptidase_M16_C	0.0324675	0.152123	2724	164	-8.54223	1.31658e-17	2.62752e-16	Peptidase M16 inactive domain	Pfam	-0.119656
Peptidase_M18	0.042747	0.0166848	2195	693	5.84591	5.03794e-09	3.33239e-08	Aminopeptidase I zinc metalloprotease (M18)	Pfam	0.0260622
Peptidase_M20	0.0369743	0.0264226	2748	140	1.28346	0.199332	0.254191	Peptidase family M20/M25/M40	Pfam	0.0105517
Peptidase_M23	0.0340947	0.0892504	2772	116	-3.97784	6.95453e-05	0.000238124	Peptidase family M23	Pfam	-0.0551557
Peptidase_M29	0.0484629	0.0208568	1637	1251	7.85874	3.88009e-15	5.75422e-14	Thermophilic metalloprotease (M29)	Pfam	0.0276061
Peptidase_M41	0.0352164	0.1056	2819	69	-3.41861	0.000629424	0.00177234	Peptidase family M41	Pfam	-0.0703841
Peptidase_M50	0.0327452	0.132286	2732	156	-7.33342	2.24352e-13	2.68569e-12	Peptidase family M50	Pfam	-0.0995412
Peptidase_M73	0.040278	0.0356474	217	2671	0.233816	0.815128	0.850897	Camelysin metallo-endopeptidase	Pfam	0.00463061
Peptidase_S11	0.0432826	0.0142797	2321	567	6.86762	6.52806e-12	6.39979e-11	D-alanyl-D-alanine carboxypeptidase	Pfam	0.029003
Peptidase_S24	0.035332	0.0974006	2842	46	-2.45707	0.0140077	0.0254337	Peptidase S24-like	Pfam	-0.0620686
Peptidase_S58	0.0447992	0.0319984	771	2117	3.09039	0.00199894	0.00503882	Peptidase family S58	Pfam	0.0128008
Peptidase_U32	0.0347832	0.144556	2827	61	-5.55721	2.74118e-08	1.64706e-07	Peptidase family U32	Pfam	-0.109773
Peripla_BP_1	0.0465104	0.0321462	809	2079	4.35274	1.34448e-05	5.27004e-05	Periplasmic binding proteins and sugar binding domain of LacI family	Pfam	0.0143642
Peripla_BP_3	0.0428679	0.0215283	2189	699	5.8333	5.43414e-09	3.57752e-08	Periplasmic binding protein-like domain	Pfam	0.0213396
Peripla_BP_4	0.0416766	0.0279232	1972	916	4.02606	5.6719e-05	0.000197646	Periplasmic binding protein domain	Pfam	0.0137533
Peripla_BP_6	0.0402096	0.031169	1619	1269	0.199639	0.841763	0.870746	Periplasmic binding protein	Pfam	0.0090406
PfkB	0.0378694	0.0191841	2735	153	3.06219	0.00219721	0.00542986	pfkB family carbohydrate kinase	Pfam	0.0186853
Phage_TTP_1	0.0107619	0.035919	10	1716	-0.766147	0.443589	0.510498	Phage tail tube protein	Pfam	-0.0251571
Phage_holin_4_1	0.0309893	0.0368777	683	2205	-0.225562	0.821542	0.854194	Bacteriophage holin family	Pfam	-0.0058884
Phos_pyr_kin	0.0399327	0.0176627	2528	360	4.76602	1.87903e-06	8.60658e-06	Phosphomethylpyrimidine kinase	Pfam	0.02227
Pkinase	0.0415617	0.0132296	2391	497	6.60783	3.90006e-11	3.4549e-10	Protein kinase domain	Pfam	0.0283321
PocR	0.0280366	0.037829	416	2472	-2.15961	0.0308027	0.0506192	Sensory domain found in PocR	Pfam	-0.00979247
Polysacc_deac_1	0.0327452	0.105854	2712	176	-6.89354	5.44197e-12	5.40713e-11	Polysaccharide deacetylase	Pfam	-0.0731091
Polysacc_synt	0.0326076	0.0670393	2582	306	-5.35012	8.78945e-08	4.95115e-07	Polysaccharide biosynthesis protein	Pfam	-0.0344317
Polysacc_synt_C	0.0326515	0.0808857	2626	262	-6.0467	1.47842e-09	1.05483e-08	Polysaccharide biosynthesis C-terminal domain	Pfam	-0.0482342
Porphobil_deam	0.0599003	0.0314939	609	2279	6.08485	1.16597e-09	8.42226e-09	Porphobilinogen deaminase, dipyromethane cofactor binding domain	Pfam	0.0284064
Porphobil_deamC	0.0616462	0.0320269	584	2304	5.86034	4.61919e-09	3.0714e-08	Porphobilinogen deaminase, C-terminal domain	Pfam	0.0296193
Prenyltransf	0.0330937	0.0750099	2661	227	-4.56311	5.04006e-06	2.13751e-05	Putative undecaprenyl diphosphate synthase	Pfam	-0.0419162
PriA_3primeBD	0.0334289	0.080513	2737	151	-4.0856	4.3963e-05	0.000156714	3′ DNA-binding domain (3′BD)	Pfam	-0.0470841
PriA_C	0.0326076	0.0716088	2618	270	-5.55562	2.76631e-08	1.66002e-07	Primosomal protein N C-terminal domain	Pfam	-0.0390012
PriA_CRR	0.03216	0.0845042	2654	234	-6.57226	4.95579e-11	4.33244e-10	PriA DNA helicase Cys-rich region (CRR) domain	Pfam	-0.0523442
Pribosyltran	0.0367033	0.0189399	2852	36	1.79665	0.0723909	0.10436	Phosphoribosyl transferase domain	Pfam	0.0177635
Prismane	0.0428075	0.0288392	1526	1362	4.07001	4.70116e-05	0.000166519	Prismane/CO dehydrogenase family	Pfam	0.0139683
PrmC_N	0.0370439	0.0321738	2507	381	1.16134	0.245502	0.304767	PrmC N-terminal domain	Pfam	0.00487007
Pro_isomerase	0.0355716	0.04142	2643	245	-0.981439	0.326377	0.390667	Cyclophilin type peptidyl-prolyl cis-trans isomerase/CLD	Pfam	-0.00584838
Prok-JAB	0.0480188	0.0347255	322	2566	2.89097	0.00384052	0.00840415	Prokaryotic homologs of the JAB domain	Pfam	0.0132933
PseudoU_synth_1	0.035332	0.0680328	2758	130	-2.46804	0.0135855	0.0247541	tRNA pseudouridine synthase	Pfam	-0.0327008
PseudoU_synth_2	0.0356723	0.297215	2879	9	-2.67295	0.00751871	0.0146658	RNA pseudouridylate synthase	Pfam	-0.261543
Pterin_bind	0.0378948	0.0284653	2310	578	2.29038	0.0219991	0.0376904	Pterin binding enzyme	Pfam	0.00942946
PucR	0.0447908	0.0332704	553	2335	2.06233	0.0391761	0.062728	Purine catabolism regulatory protein-like family	Pfam	0.0115204
Pyr_redox_2	0.0357093	0.0964496	2874	14	-2.10836	0.0349995	0.0567351	Pyridine nucleotide-disulphide oxidoreductase	Pfam	-0.0607403
QueH	0.039475	0.0265468	2102	786	3.74234	0.000182314	0.000569654	Epoxyqueuosine reductase QueH	Pfam	0.0129283
Queuosine_synth	0.0321068	0.0902216	2609	279	-6.99766	2.60273e-12	2.69335e-11	Queuosine biosynthesis protein	Pfam	-0.0581149
RF-1	0.035332	0.0991504	2822	66	-2.26155	0.023725	0.0402084	RF-1 domain	Pfam	-0.0638185
RNA_pol_Rpb6	0.0292406	0.0656113	2204	684	-6.51825	7.11313e-11	6.10009e-10	RNA polymerase Rpb6	Pfam	-0.0363707
RNB	0.0324909	0.0460368	2159	729	-1.94941	0.0512459	0.0794303	RNB domain	Pfam	-0.0135459
RNase_H	0.0335393	0.0510573	2546	342	-3.20501	0.00135056	0.00353783	RNase H	Pfam	-0.0175179
RNase_H_2	0.0439921	0.0330786	585	2303	2.37058	0.0177604	0.0312655	RNase_H superfamily	Pfam	0.0109135
ROK	0.0369047	0.0317693	2547	341	1.78175	0.0747899	0.107011	ROK family	Pfam	0.00513544
RRF	0.0331104	0.0950045	2654	234	-4.57939	4.66332e-06	1.99347e-05	Ribosome recycling factor	Pfam	-0.0618942
Radical_SAM_C	0.0296787	0.0460368	1807	1081	-3.5592	0.000371988	0.00109265	Radical_SAM C-terminal domain	Pfam	-0.0163581
Radical_SAM_N	0.0321068	0.0482468	2119	769	-4.81686	1.45836e-06	6.82804e-06	Radical SAM N-terminal	Pfam	-0.01614
RbsD_FucU	0.0438477	0.0332945	584	2304	1.80828	0.0705622	0.102341	RbsD / FucU transport protein family	Pfam	0.0105532
RecG_wedge	0.0321297	0.116621	2679	209	-7.85024	4.15235e-15	6.13195e-14	RecG wedge domain	Pfam	-0.0844912
RecO_C	0.0323787	0.0784738	2625	263	-5.47903	4.27669e-08	2.49563e-07	Recombination protein O C terminal	Pfam	-0.0460951
RecO_N	0.0330786	0.062789	2623	265	-3.39243	0.000692757	0.00192862	Recombination protein O N terminal	Pfam	-0.0297105
RecU	0.0566306	0.0305677	698	2190	7.10391	1.21273e-12	1.31231e-11	Recombination protein U	Pfam	0.0260629
RelA_SpoT	0.0348646	0.0752629	2772	116	-2.85941	0.00424434	0.00919277	Region found in RelA / SpoT proteins	Pfam	-0.0403983
ResIII	0.0351108	0.065379	2787	101	-2.23417	0.0254717	0.0428465	Type III restriction enzyme, res subunit	Pfam	-0.0302682
Response_reg	0.0357093	0.619174	2882	6	-3.29354	0.000989327	0.00267019	Response regulator receiver domain	Pfam	-0.583465
Rho_RNA_bind	0.0353067	0.0371222	1553	1335	1.39316	0.163573	0.213482	Rho termination factor, RNA-binding domain	Pfam	-0.00181551
Rhodanese	0.0371956	0.0329013	2013	875	1.05131	0.293118	0.35592	Rhodanese-like domain	Pfam	0.00429431
Ribonuc_L-PSP	0.0372864	0.0293458	2427	461	1.33842	0.18076	0.232889	Endoribonuclease L-PSP	Pfam	0.00794063
Ribonucleas_3_3	0.0335393	0.0630399	2660	228	-3.25259	0.0011436	0.00304249	Ribonuclease-III-like	Pfam	-0.0295006
Ribosomal_L13	0.0345314	0.0466783	2564	324	-1.31377	0.188924	0.24209	Ribosomal protein L13	Pfam	-0.0121469
Ribosomal_L20	0.0339307	0.0663608	2645	243	-2.91003	0.00361394	0.00794942	Ribosomal protein L20	Pfam	-0.0324301
Ribosomal_L25p	0.0266864	0.0405712	946	1942	-1.68758	0.0914915	0.128044	Ribosomal L25p family	Pfam	-0.0138848
Ribosomal_L28	0.0355716	0.0402646	2521	367	0.200675	0.840952	0.870252	Ribosomal L28 family	Pfam	-0.00469299
Ribosomal_L31	0.0335403	0.0600656	2623	265	-2.99328	0.00275999	0.00667192	Ribosomal protein L31	Pfam	-0.0265252
Ribosomal_L32p	0.0350835	0.0527813	2558	330	-2.36466	0.0180467	0.031713	Ribosomal L32p protein family	Pfam	-0.0176978
Ribosomal_L35p	0.0329347	0.0665537	2596	292	-3.28182	0.00103139	0.00277034	Ribosomal protein L35	Pfam	-0.033619
Ribosomal_L9_C	0.0340281	0.0600656	2707	181	-2.51747	0.0118202	0.0218356	Ribosomal protein L9, C-terminal domain	Pfam	-0.0260374
Ribosomal_L9_N	0.0345577	0.0552899	2695	193	-1.70483	0.0882267	0.124097	Ribosomal protein L9, N-terminal domain	Pfam	-0.0207322
Ribosomal_S16	0.0329347	0.111056	2680	208	-5.71563	1.09296e-08	6.90267e-08	Ribosomal protein S16	Pfam	-0.0781212
Ribosomal_S18	0.0340281	0.0683753	2655	233	-2.2741	0.0229602	0.0390355	Ribosomal protein S18	Pfam	-0.0343472
Ribosomal_S21	0.0329865	0.0517611	2395	493	-3.24646	0.00116851	0.00309931	Ribosomal protein S21	Pfam	-0.0187746
Ribosomal_S6	0.0335383	0.0722181	2645	243	-2.82341	0.00475158	0.010184	Ribosomal protein S6	Pfam	-0.0386797
Ribosomal_S9	0.0343152	0.0448773	2444	444	-0.415668	0.677653	0.729732	Ribosomal protein S9/S16	Pfam	-0.0105622
Ribosomal_TL5_C	0.0259959	0.0409603	923	1965	-2.13327	0.0329027	0.0536599	Ribosomal protein TL5, C-terminal domain	Pfam	-0.0149644
Ribul_P_3_epim	0.0333497	0.0740013	2704	184	-4.16342	3.13515e-05	0.000114475	Ribulose-phosphate 3 epimerase family	Pfam	-0.0406516
RimM	0.0357917	0.036685	2487	401	0.851594	0.394439	0.460421	RimM N-terminal domain	Pfam	-0.000893328
RmlD_sub_bind	0.038385	0.0314939	1725	1163	2.40823	0.0160302	0.0285896	RmlD substrate binding domain	Pfam	0.00689117
Rnf-Nqr	0.0329013	0.049153	2361	527	-4.35653	1.32141e-05	5.18542e-05	Rnf-Nqr subunit, membrane protein	Pfam	-0.0162516
RnfC_N	0.0323787	0.0510653	2337	551	-4.7733	1.81235e-06	8.33119e-06	RnfC Barrel sandwich hybrid domain	Pfam	-0.0186865
Rrf2	0.0453101	0.0157483	2164	724	7.73084	1.06836e-14	1.5015e-13	Transcriptional regulator	Pfam	0.0295619
RsgA_GTPase	0.0326515	0.0808857	2608	280	-5.55967	2.7029e-08	1.62664e-07	RsgA GTPase	Pfam	-0.0482342
RsgA_N	0.0324114	0.0597396	2356	532	-4.02186	5.77406e-05	0.000200956	RsgA N-terminal domain	Pfam	-0.0273282
RuvA_C	0.03563	0.0405091	2598	290	0.827705	0.407837	0.474435	RuvA, C-terminal domain	Pfam	-0.00487918
RuvA_N	0.0340281	0.0552899	2685	203	-1.9413	0.052222	0.0807819	RuvA N terminal domain	Pfam	-0.0212618
RuvB_C	0.0331104	0.104333	2706	182	-5.45626	4.86267e-08	2.81756e-07	RuvB C-terminal winged helix domain	Pfam	-0.0712228
RuvB_N	0.0340281	0.131011	2767	121	-5.20087	1.98358e-07	1.06456e-06	Holliday junction DNA helicase RuvB P-loop domain	Pfam	-0.096983
S-methyl_trans	0.0362207	0.0344236	2304	584	-0.367869	0.712971	0.762066	Homocysteine S-methyltransferase	Pfam	0.00179707
S1	0.0356723	0.0810053	2877	11	-2.45213	0.0142014	0.025722	S1 RNA binding domain	Pfam	-0.0453331
S4	0.0356474	0.142148	2873	15	-2.78621	0.00533285	0.0112998	S4 domain	Pfam	-0.1065
SAICAR_synt	0.0337355	0.0440534	2442	446	-2.38676	0.0169975	0.030088	SAICAR synthetase	Pfam	-0.0103179
SASP	0.0378703	0.0339307	1475	1413	1.1504	0.249981	0.309677	Small, acid-soluble spore proteins, alpha/beta type	Pfam	0.00393957
SBP_bac_11	0.062043	0.0228669	1238	1650	10.1316	3.9996e-24	1.94684e-22	Bacterial extracellular solute-binding protein	Pfam	0.0391762
SBP_bac_3	0.0405982	0.0139067	2636	252	6.27684	3.45516e-10	2.72242e-09	Bacterial extracellular solute-binding proteins, family 3	Pfam	0.0266915
SBP_bac_8	0.0411897	0.0208266	2350	538	3.78603	0.000153072	0.000485561	Bacterial extracellular solute-binding protein	Pfam	0.0203631
SDF	0.0388573	0.0310091	1776	1112	2.2598	0.0238338	0.0403781	Sodium:dicarboxylate symporter family	Pfam	0.00784813
SDH_C	0.0566306	0.0305862	782	2106	6.2416	4.33114e-10	3.36145e-09	Shikimate 5'-dehydrogenase C-terminal domain	Pfam	0.0260444
SDH_alpha	0.0393657	0.0262218	2294	594	2.90554	0.00366617	0.00805542	Serine dehydratase alpha chain	Pfam	0.013144
SH3_3	0.0324441	0.0422036	1921	967	-1.58465	0.113046	0.154518	Bacterial SH3 domain	Pfam	-0.00975948
SIS_2	0.0268893	0.038199	618	2270	-3.34022	0.000837111	0.00229528	SIS domain	Pfam	-0.0113097
SKI	0.0356968	0.0401871	2650	238	-1.58403	0.113187	0.154673	Shikimate kinase	Pfam	-0.00449027
SLBB	0.0293446	0.0761892	2448	440	-8.80263	1.33646e-18	3.10655e-17	SLBB domain	Pfam	-0.0468446
SMC_N	0.0357093	0.109464	2854	34	-1.58068	0.113951	0.155626	RecF/RecN/SMC N terminal domain	Pfam	-0.0737545
SMC_ScpA	0.0416905	0.0197295	2123	765	4.98383	6.23373e-07	3.12022e-06	Segregation and condensation protein ScpA	Pfam	0.021961
SMC_ScpB	0.0421214	0.0190648	2145	743	5.16537	2.39965e-07	1.2703e-06	Segregation and condensation complex subunit ScpB	Pfam	0.0230566
SRP54	0.0354116	0.0888124	2826	62	-2.40223	0.0162953	0.0290142	SRP54-type protein, GTPase domain	Pfam	-0.0534008
SRP54_N	0.0355688	0.0600519	2810	78	-1.73379	0.0829548	0.117569	SRP54-type protein, helical bundle domain	Pfam	-0.0244831
SRP_SPB	0.0352164	0.0650797	2729	159	-2.63601	0.00838883	0.016131	Signal peptide binding domain	Pfam	-0.0298634
SSB	0.0349927	0.0720259	2756	132	-2.16924	0.0300644	0.0495341	Single-strand binding protein family	Pfam	-0.0370332
SSF	0.032138	0.0469687	2132	756	-4.20109	2.65635e-05	9.81753e-05	Sodium:solute symporter family	Pfam	-0.0148307
SecG	0.0327452	0.0763904	2634	254	-4.01959	5.83001e-05	0.000202752	Preprotein translocase SecG subunit	Pfam	-0.0436452
Semialdhyde_dh	0.0353067	0.0466574	2743	145	-2.02311	0.0430619	0.0682367	Semialdehyde dehydrogenase, NAD binding domain	Pfam	-0.0113507
Semialdhyde_dhC	0.034946	0.0518284	2691	197	-2.0651	0.0389133	0.0623845	Semialdehyde dehydrogenase, dimerisation domain	Pfam	-0.0168824
Shikimate_DH	0.0424115	0.0330325	828	2060	3.22165	0.00127455	0.00335447	Shikimate / quinate 5-dehydrogenase	Pfam	0.00937892
Shikimate_dh_N	0.0356125	0.0402646	2595	293	-1.92496	0.0542342	0.0834234	Shikimate dehydrogenase substrate binding domain	Pfam	-0.00465209
Sigma70_r2	0.0357594	0.221547	2877	11	-1.26311	0.206551	0.262295	Sigma-70 region 2	Pfam	-0.185788
Sigma70_r4	0.0356474	0.206594	2853	35	-2.34486	0.0190343	0.0332346	Sigma-70, region 4	Pfam	-0.170946
Sigma70_r4_2	0.0338848	0.109859	2742	146	-5.0583	4.23008e-07	2.17498e-06	Sigma-70, region 4	Pfam	-0.0759737
Sigma_reg_C	0.0404579	0.0360922	95	2606	0.229299	0.818636	0.852136	Sigma factor regulator C-terminal	Pfam	0.00436564
Sipho_tail	0.0586748	0.0350483	150	2738	2.29725	0.0216047	0.0371011	Phage tail protein	Pfam	0.0236265
Sm_multidrug_ex	0.0462183	0.0255264	1468	1420	6.14529	7.98156e-10	5.96383e-09	Putative small multi-drug export protein	Pfam	0.020692
SmpB	0.0335393	0.0638311	2634	254	-2.73769	0.00618722	0.0128975	SmpB protein	Pfam	-0.0302917
Spore_YtfJ	0.0445588	0.0239228	1813	1075	5.64989	1.60549e-08	9.94179e-08	Sporulation protein YtfJ (Spore_YtfJ)	Pfam	0.020636
Sua5_yciO_yrdC	0.034505	0.0600656	2739	149	-3.37032	0.000750798	0.00207286	Telomere recombination	Pfam	-0.0255606
TGT	0.0330937	0.0730157	2659	229	-4.37872	1.1938e-05	4.73251e-05	Queuine tRNA-ribosyltransferase	Pfam	-0.039922
TMP-TENI	0.0452855	0.023401	1845	1043	6.54531	5.93705e-11	5.14201e-10	Thiamine monophosphate synthase	Pfam	0.0218845
TOBE_2	0.0415445	0.0228947	2174	714	3.74645	0.000179351	0.000561528	TOBE domain	Pfam	0.0186498
TPK_B1_binding	0.0425913	0.0242751	1929	959	4.05038	5.11345e-05	0.000179665	Thiamin pyrophosphokinase, vitamin B1 binding domain	Pfam	0.0183162
TPK_catalytic	0.0366943	0.0329427	2203	685	-0.10624	0.915392	0.929634	Thiamin pyrophosphokinase, catalytic domain	Pfam	0.00375162
TPM_phosphatase	0.035566	0.0366943	2009	879	-0.334206	0.738224	0.784437	TPM domain	Pfam	-0.00112826
TPP_enzyme_C	0.0354974	0.0666801	2840	48	-2.09093	0.0365343	0.0589631	Thiamine pyrophosphate enzyme, C-terminal TPP binding domain	Pfam	-0.0311826
TPP_enzyme_M	0.0371589	0.0316316	2244	644	1.56724	0.117058	0.159216	Thiamine pyrophosphate enzyme, central domain	Pfam	0.00552735
TPP_enzyme_N	0.0368358	0.0329268	2249	639	1.29302	0.196005	0.250314	Thiamine pyrophosphate enzyme, N-terminal TPP binding domain	Pfam	0.00390901
TPR_16	0.0255955	0.0453105	1313	1575	-4.84234	1.28322e-06	6.12663e-06	Tetratricopeptide repeat	Pfam	-0.019715
TPR_6	0.0272161	0.0405982	968	1920	-2.63076	0.0085193	0.0163392	Tetratricopeptide repeat	Pfam	-0.013382
TP_methylase	0.0363237	0.0273704	2787	101	2.26418	0.0235633	0.0399634	Tetrapyrrole (Corrin/Porphyrin) Methylases	Pfam	0.00895335
TRAM_2	0.0335393	0.0619783	2614	274	-3.24318	0.00118204	0.00312807	TRAM domain	Pfam	-0.028439
Terminase_4	0.0270308	0.0366897	156	2732	0.173307	0.86241	0.887112	Phage terminase, small subunit	Pfam	-0.00965884
TetR_C_8	0.0435701	0.0188813	2090	798	5.82401	5.74507e-09	3.76801e-08	Transcriptional regulator C-terminal region	Pfam	0.0246887
TetR_N	0.0360917	0.0356474	2847	41	0.431794	0.665891	0.71895	Bacterial regulatory proteins, tetR family	Pfam	0.000444294
ThiC_Rad_SAM	0.0435701	0.0288302	1426	1462	4.13031	3.62278e-05	0.000131009	Radical SAM ThiC family	Pfam	0.0147399
ThiF	0.0340281	0.103531	2771	117	-3.91149	9.17303e-05	0.000306792	ThiF family	Pfam	-0.0695025
ThiG	0.0385748	0.034946	937	1951	2.65689	0.0078865	0.0153084	Thiazole biosynthesis protein ThiG	Pfam	0.00362883
ThiS	0.0382932	0.0349914	1047	1841	3.00461	0.00265918	0.00644496	ThiS family	Pfam	0.00330175
ThiW	0.0623234	0.0276276	815	2073	8.36188	6.17245e-17	1.14666e-15	Thiamine-precursor transporter protein (ThiW)	Pfam	0.0346958
Thia_YuaJ	0.0415009	0.0319984	1253	1635	1.11901	0.263135	0.323477	Thiamine transporter protein (Thia_YuaJ)	Pfam	0.0095025
Thioredoxin	0.034994	0.0667466	2751	137	-3.15804	0.00158832	0.00410981	Thioredoxin	Pfam	-0.0317526
Topoisom_bac	0.0348646	0.074274	2800	88	-3.16905	0.0015294	0.00397131	DNA topoisomerase	Pfam	-0.0394093
Toprim	0.0357917	0.0750514	2879	9	-0.0826789	0.934107	0.944861	Toprim domain	Pfam	-0.0392597
TraX	0.0433597	0.0288392	1566	1322	3.40468	0.000662422	0.00185415	TraX protein	Pfam	0.0145206
Trans_reg_C	0.0357462	0.297215	2879	9	-2.21992	0.0264243	0.0442569	Transcriptional regulatory protein, C terminal	Pfam	-0.261469
Transglut_core	0.0367741	0.0334774	2348	540	2.41368	0.0157923	0.0282555	Transglutaminase-like superfamily	Pfam	0.00329662
Transpeptidase	0.0356723	0.221547	2879	9	-2.67455	0.00748289	0.0146085	Penicillin binding protein transpeptidase domain	Pfam	-0.185875
Trigger_C	0.0461043	0.0100452	2289	599	10.9948	4.04736e-28	3.6923e-26	Bacterial trigger factor protein (TF) C-terminus	Pfam	0.0360591
Trigger_N	0.0357528	0.0421436	2698	190	0.122512	0.902494	0.919674	Bacterial trigger factor protein (TF)	Pfam	-0.00639073
Trp_repressor	0.0436758	0.0232632	1883	1005	4.18585	2.841e-05	0.000104554	Trp repressor protein	Pfam	0.0204126
Tubulin	0.0340947	0.0743755	2702	186	-3.07407	0.00211157	0.00523397	Tubulin/FtsZ family, GTPase domain	Pfam	-0.0402809
TusA	0.0446512	0.0295984	1422	1466	4.37189	1.23177e-05	4.86921e-05	Sulfurtransferase TusA	Pfam	0.0150528
UDG	0.0350483	0.0637016	2770	118	-2.22905	0.0258107	0.0433533	Uracil DNA glycosylase superfamily	Pfam	-0.0286532
UDPG_MGDP_dh	0.0264971	0.0439157	1261	1627	-4.50109	6.76065e-06	2.81204e-05	UDP-glucose/GDP-mannose dehydrogenase family, central domain	Pfam	-0.0174186
UDPG_MGDP_dh_C	0.025694	0.0443321	1210	1678	-4.85887	1.18056e-06	5.67138e-06	UDP-glucose/GDP-mannose dehydrogenase family, UDP binding domain	Pfam	-0.0186381
UDPG_MGDP_dh_N	0.0264617	0.0438833	1260	1628	-4.5003	6.78582e-06	2.82053e-05	UDP-glucose/GDP-mannose dehydrogenase family, NAD binding domain	Pfam	-0.0174216
UPF0004	0.0354974	0.230374	2868	20	-3.44312	0.000575037	0.00163178	Uncharacterized protein family UPF0004	Pfam	-0.194876
UPF0122	0.0415598	0.0235244	1985	903	4.42785	9.51757e-06	3.83862e-05	Putative helix-turn-helix protein, YlxM / p13 like	Pfam	0.0180354
UPF0126	0.0328822	0.0375191	1104	1784	-0.687704	0.491639	0.557755	UPF0126 domain	Pfam	-0.00463684
UvrD-helicase	0.0353572	0.102833	2857	31	-3.38085	0.000722628	0.002003	UvrD/REP helicase N-terminal domain	Pfam	-0.0674756
UvrD_C	0.0354288	0.102833	2863	25	-3.14591	0.00165572	0.00426838	UvrD-like helicase C-terminal domain	Pfam	-0.067404
VRR_NUC	0.0242858	0.0366001	93	2795	-0.930763	0.351976	0.417128	VRR-NUC domain	Pfam	-0.0123142
Wzz	0.0335393	0.0375298	1566	1322	0.182417	0.855255	0.881635	Chain length determinant protein	Pfam	-0.00399048
Xan_ur_permease	0.0429901	0.0169147	2382	506	6.35537	2.07927e-10	1.68881e-09	Permease family	Pfam	0.0260754
XdhC_C	0.065491	0.0264362	966	1922	8.61295	7.12032e-18	1.45638e-16	XdhC Rossmann domain	Pfam	0.0390548
XdhC_CoxI	0.0676143	0.0260804	920	1968	9.58345	9.38606e-22	3.30285e-20	XdhC and CoxI family	Pfam	0.0415339
Y_phosphatase3	0.0369608	0.0348873	1050	1838	-0.671627	0.501821	0.567142	Tyrosine phosphatase family	Pfam	0.00207347
YajC	0.0347519	0.0432175	2360	528	-0.991898	0.321247	0.385353	Preprotein translocase subunit	Pfam	-0.00846564
YceD	0.0332152	0.0484769	2422	466	-3.2914	0.000996902	0.00268596	Large ribosomal RNA subunit accumulation protein YceD	Pfam	-0.0152617
YchF-GTPase_C	0.0339794	0.0675441	2702	186	-2.68279	0.00730105	0.0143128	Protein of unknown function (DUF933)	Pfam	-0.0335647
YfhO	0.0381303	0.0323747	1688	1200	1.85493	0.0636069	0.0958356	Bacterial membrane protein YfhO	Pfam	0.00575551
YicC_N	0.0322443	0.058532	2362	526	-4.21595	2.48734e-05	9.24891e-05	YicC-like family, N-terminal region	Pfam	-0.0262877
YitT_membrane	0.0305717	0.099423	2551	337	-9.15619	5.37611e-20	1.49016e-18	Uncharacterised 5xTM membrane BCR, YitT family COG1284	Pfam	-0.0688513
YkuD	0.0453098	0.0265448	1685	1203	6.63591	3.22513e-11	2.89186e-10	L,D-transpeptidase catalytic domain	Pfam	0.0187651
ZT_dimer	0.0352615	0.0450415	2548	340	-1.71903	0.0856082	0.12079	Dimerisation domain of Zinc Transporter	Pfam	-0.00977997
ZapA	0.0296757	0.0607187	2069	819	-5.89577	3.72931e-09	2.51805e-08	Cell division protein ZapA	Pfam	-0.031043
Zn_dep_PLPC	0.0466077	0.0271439	1286	1602	5.25746	1.46062e-07	7.96442e-07	Zinc dependent phospholipase C	Pfam	0.0194638
Zn_peptidase_2	0.0278026	0.0531432	1812	1076	-6.19017	6.00998e-10	4.58294e-09	Putative neutral zinc metallopeptidase	Pfam	-0.0253406
adh_short_C2	0.035592	0.156873	2858	30	-2.6529	0.00798044	0.0154778	Enoyl-(Acyl carrier protein) reductase	Pfam	-0.121281
bPH_2	0.0314463	0.0388681	825	2063	-3.07398	0.0021122	0.00523461	Bacterial PH domain	Pfam	-0.00742183
cobW	0.0477275	0.0149028	2139	749	9.56399	1.13306e-21	3.91802e-20	CobW/HypB/UreG, nucleotide-binding domain	Pfam	0.0328246
dCache_1	0.0433781	0.0306008	1267	1621	3.749	0.00017754	0.000556606	Cache domain	Pfam	0.0127773
dsrm	0.034064	0.0623372	2653	235	-2.71426	0.00664237	0.0132597	Double-stranded RNA binding motif	Pfam	-0.0282731
malic	0.0356723	0.0366943	2273	615	0.396236	0.691931	0.743331	Malic enzyme, N-terminal domain	Pfam	-0.00102201
rRNA_methylase	0.0652294	0.0272284	822	2066	7.99255	1.32176e-15	2.07472e-14	Putative rRNA methylase	Pfam	0.0380009
rve	0.0381926	0.0349927	968	1920	1.25699	0.208759	0.26481	Integrase core domain	Pfam	0.00319988
tRNA-synt_1	0.0354974	0.145796	2862	26	-2.96793	0.00299809	0.00718657	tRNA synthetases class I (I, L, M and V)	Pfam	-0.110298
tRNA-synt_1_2	0.034505	0.0650797	2707	181	-2.82697	0.00469906	0.0100808	Leucyl-tRNA synthetase, Domain 2	Pfam	-0.0305747
tRNA-synt_1b	0.0349914	0.135765	2833	55	-4.62117	3.81574e-06	1.66633e-05	tRNA synthetases class I (W and Y)	Pfam	-0.100774
tRNA-synt_1g	0.0353943	0.0600656	2813	75	-1.62343	0.104497	0.14398	tRNA synthetases class I (M)	Pfam	-0.0246712
tRNA-synt_2	0.0356474	0.216598	2877	11	-2.69703	0.00699605	0.0137694	tRNA synthetases class II (D, K and N)	Pfam	-0.180951
tRNA-synt_2b	0.0360922	0.0136107	2874	14	0.681797	0.495368	0.561074	tRNA synthetase class II core domain (G, H, P, S and T)	Pfam	0.0224815
tRNA-synt_2c	0.0359417	0.0368143	2820	68	-0.0175876	0.985968	0.98836	tRNA synthetases class II (A)	Pfam	-0.000872563
tRNA-synt_His	0.0356125	0.0810053	2831	57	-1.65822	0.097274	0.135135	Histidyl-tRNA synthetase	Pfam	-0.0453929
tRNA_SAD	0.0363271	0.00783928	2863	25	1.61391	0.106548	0.146488	Threonyl and Alanyl tRNA synthetase second additional domain	Pfam	0.0284878
tRNA_U5-meth_tr	0.034064	0.08346	2735	153	-3.47058	0.000519336	0.00148397	tRNA (Uracil-5-)-methyltransferase	Pfam	-0.049396
tRNA_anti-codon	0.0357528	0.497707	2882	6	-2.16041	0.0307411	0.0505298	OB-fold nucleic acid binding domain	Pfam	-0.461954
tRNA_edit	0.034946	0.0845121	2711	177	-4.18504	2.85119e-05	0.000104846	Aminoacyl-tRNA editing domain	Pfam	-0.0495661
tRNA_m1G_MT	0.0328529	0.0831694	2682	206	-5.18165	2.19932e-07	1.17107e-06	tRNA (Guanine-1)-methyltransferase	Pfam	-0.0503165
zf-C4_ClpX	0.0354288	0.0421214	2577	311	0.03236	0.974185	0.978582	ClpX C4-type zinc finger	Pfam	-0.00669254
zf-HC2	0.0425895	0.0318046	1109	1779	2.45574	0.0140593	0.0255208	Putative zinc-finger	Pfam	0.0107849
zf-HYPF	0.0518031	0.0329427	453	2435	3.65657	0.000255616	0.00077633	HypF finger	Pfam	0.0188604
zf-like	0.0486047	0.0322867	592	2296	3.60588	0.000311102	0.000927859	Cysteine-rich small domain	Pfam	0.016318
2Fe-2S_thioredx	0.0253549	0.0478009	1309	1579	-7.6376	2.21313e-14	2.98431e-13	Thioredoxin-like [2Fe-2S] ferredoxin	Pfam	-0.022446
3000195	0.035483	0.037829	1794	1094	-1.46848	0.141975	0.188898	tetB(P)	CARD	-0.00234607
3000196	0.0697057	0.0289105	696	2192	8.55705	1.15796e-17	2.3209e-16	tet(32)	CARD	0.0407952
3000521	0.03725	0.0296913	2516	372	1.70465	0.08826	0.124131	Saur_mupA_MUP	CARD	0.00755875
3000549	0.0356723	0.0366001	1141	1747	-0.798166	0.424774	0.49107	adeS	CARD	-0.000927789
3000816	0.037754	0.0270774	2560	328	0.699111	0.484482	0.55071	mtrA	CARD	0.0106766
3000838	0.0343152	0.0431974	2392	496	-2.37762	0.0174246	0.0307739	arlR	CARD	-0.00888227
3000839	0.0305477	0.052355	2081	807	-4.61959	3.84495e-06	1.67751e-05	arlS	CARD	-0.0218073
3002924	0.0368777	0.035566	1257	1631	-0.733978	0.462962	0.529262	vanR_in_vanE_cl	CARD	0.00131169
3002927	0.0696223	0.0334734	195	2693	3.50366	0.000458904	0.00132347	vanR_in_vanL_cl	CARD	0.0361489
3002928	0.0350173	0.0390337	1578	1310	-0.896627	0.369918	0.435619	vanR_in_vanM_cl	CARD	-0.00401638
3002935	0.0455462	0.032598	685	2203	2.60577	0.00916671	0.0174705	vanS_in_vanE_cl	CARD	0.0129482
3002938	0.0320526	0.0370831	774	2114	0.233304	0.815526	0.851232	vanS_in_vanL_cl	CARD	-0.00503049
3002939	0.0325962	0.0449554	2023	865	-4.12204	3.75535e-05	0.000135317	vanS_in_vanM_cl	CARD	-0.0123592
3002963	0.0447052	0.0314939	891	1997	4.06986	4.70423e-05	0.000166586	vanZ_in_vanF_cl	CARD	0.0132114
3002972	0.0323573	0.0647873	2490	398	-5.72438	1.03811e-08	6.57849e-08	vanT_in_vanG_cl	CARD	-0.03243
3002986	0.0340281	0.0622055	2661	227	-2.45497	0.0140896	0.0255671	bacA	CARD	-0.0281773
3003066	0.0329013	0.0387113	1085	1803	-1.89369	0.0582661	0.0888246	smeR	CARD	-0.00580996
3003067	0.0322867	0.0402713	1420	1468	-3.62204	0.000292294	0.000876067	smeS	CARD	-0.00798461
3003112	0.024582	0.0392093	608	2280	-3.29031	0.00100076	0.00269532	lsaC	CARD	-0.0146272
3003749	0.0565101	0.0334734	337	2551	3.9686	7.22966e-05	0.000246217	salA	CARD	0.0230367
3003835	0.0346705	0.0456934	2322	566	-3.26358	0.00110013	0.00293634	cdeA	CARD	-0.0110229
3003841	0.0327593	0.0405361	1890	998	-3.76029	0.000169717	0.000534117	kdpE	CARD	-0.00777683
3003920	0.0478009	0.0307538	1005	1883	4.92577	8.40267e-07	4.13765e-06	pgpB	CARD	0.0170471
3003949	0.0443943	0.0258664	1738	1150	4.42271	9.74697e-06	3.92181e-05	efrB	CARD	0.0185279
3003952	0.0395607	0.0323358	1343	1545	0.317019	0.751229	0.796257	YojI	CARD	0.00722489
3004639	0.0409603	0.0353943	435	2453	0.723333	0.469476	0.535744	Cstr_tetA	CARD	0.00556601
3004643	0.0152879	0.0387851	73	2561	-2.73428	0.00625164	0.0130231	Erm(K)	CARD	-0.0234972
3006864	0.0341253	0.0365328	213	2675	-0.290085	0.771752	0.814734	CRD3-1	CARD	-0.00240748
3007028	0.0437776	0.0287757	1395	1493	3.69266	0.000221918	0.000682868	salD	CARD	0.0150018
3007041	0.0601036	0.030813	65	2460	1.95988	0.0500099	0.0777475	Erm(52)	CARD	0.0292906
3007188	0.0369047	0.0350405	1067	1821	-1.15789	0.24691	0.306363	vanH_in_vanP_cl	CARD	0.00186421
3007192	0.0324909	0.0378852	1005	1883	-2.11035	0.0348279	0.0564897	vanS_in_vanP_cl	CARD	-0.00539428
3007208	0.0326859	0.0371956	699	2189	0.666647	0.504998	0.569952	HelR	CARD	-0.00450973
3H	0.0454724	0.0278276	1198	1690	4.3956	1.10467e-05	4.40668e-05	3H domain	Pfam	0.0176448
4HBT	0.0310804	0.0524021	2184	704	-5.41527	6.11975e-08	3.50445e-07	Thioesterase superfamily	Pfam	-0.0213217
5-FTHF_cyc-lig	0.0361177	0.0350561	2437	451	0.347612	0.728131	0.775364	5-formyltetrahydrofolate cyclo-ligase family	Pfam	0.0010616
5_nucleotid_C	0.0305477	0.0446816	1593	1295	-4.4521	8.5036e-06	3.46443e-05	5'-nucleotidase, C-terminal domain	Pfam	-0.0141339
60KD_IMP	0.034946	0.0661244	2699	189	-2.93036	0.00338575	0.00751191	60Kd inner membrane protein	Pfam	-0.0311785
AAA-ATPase_like	0.037943	0.0354802	920	1968	1.74739	0.0805703	0.114459	Predicted AAA-ATPase	Pfam	0.00246279
AAA_11	0.0245409	0.0401096	675	2213	-3.11696	0.00182725	0.00464544	AAA domain	Pfam	-0.0155687
AAA_19	0.034994	0.0367124	843	2045	0.420592	0.674053	0.726415	AAA domain	Pfam	-0.00171833
AAA_25	0.0360927	0.0357594	2401	487	0.0740547	0.940967	0.950428	AAA domain	Pfam	0.000333317
AAA_3	0.0266744	0.0479811	1559	1329	-5.90505	3.52545e-09	2.38964e-08	ATPase family associated with various cellular activities (AAA)	Pfam	-0.0213067
AAA_30	0.0320269	0.0819326	2564	324	-6.22824	4.71714e-10	3.63477e-09	AAA domain	Pfam	-0.0499057
AAA_5	0.0432534	0.0318046	1221	1667	1.88219	0.0598107	0.0908904	AAA domain (dynein-related subfamily)	Pfam	0.0114488
AAA_lid_2	0.0262787	0.050712	1611	1277	-6.80734	9.94174e-12	9.47381e-11	AAA lid domain	Pfam	-0.0244332
AAA_lid_9	0.0359417	0.0363125	2832	56	-0.111424	0.91128	0.926829	AAA lid domain	Pfam	-0.000370755
AATase	0.0740182	0.0347832	149	2739	3.88489	0.000102376	0.000338669	Alcohol acetyltransferase	Pfam	0.0392349
ABC-3	0.027727	0.0475683	1706	1182	-5.41269	6.20838e-08	3.55019e-07	ABC 3 transport family	Pfam	-0.0198413
ABC2_membrane_2	0.0253171	0.0434823	1061	1827	-5.24707	1.54534e-07	8.3969e-07	ABC-2 family transporter protein	Pfam	-0.0181652
ABC2_membrane_3	0.0309263	0.0586046	2158	730	-4.74005	2.13663e-06	9.71198e-06	ABC-2 family transporter protein	Pfam	-0.0276783
ABC2_membrane_5	0.0450423	0.0279247	1400	1488	4.15325	3.27787e-05	0.000119219	ABC-2 family transporter protein	Pfam	0.0171176
ABC_trans_CmpB	0.0436668	0.016799	2164	724	6.89651	5.32964e-12	5.30307e-11	Putative ABC-transporter type IV	Pfam	0.0268678
ABC_transp_aux	0.0431751	0.0302276	1394	1494	3.64121	0.000271355	0.000819993	ABC-type uncharacterized transport system	Pfam	0.0129475
ACCA	0.0435701	0.0286423	1548	1340	4.23435	2.2921e-05	8.57312e-05	Acetyl co-enzyme A carboxylase carboxyltransferase alpha subunit	Pfam	0.0149278
ACPS	0.0334734	0.0472799	2481	407	-2.09839	0.0358706	0.0579992	4'-phosphopantetheinyl transferase superfamily	Pfam	-0.0138065
ACT	0.0394756	0.0206045	2518	370	4.43924	9.02775e-06	3.65983e-05	ACT domain	Pfam	0.0188711
ACT_4	0.0349687	0.0600519	2722	166	-2.55615	0.0105836	0.0198995	ACT domain	Pfam	-0.0250832
ACT_7	0.0393151	0.0305862	1838	1050	2.55545	0.0106051	0.0199372	ACT domain	Pfam	0.00872888
ADH_zinc_N_2	0.0415009	0.0356125	321	2567	1.16853	0.242591	0.301673	Zinc-binding dehydrogenase	Pfam	0.00588841
ADK	0.0349687	0.045428	2566	322	-1.5484	0.121526	0.164539	Adenylate kinase	Pfam	-0.0104593
AI-2E_transport	0.0351108	0.0880372	2825	63	-3.80145	0.000143854	0.000458718	AI-2E family transporter	Pfam	-0.0529264
AIRC	0.035566	0.0396821	2507	381	-0.943201	0.345578	0.410451	AIR carboxylase	Pfam	-0.00411605
APH	0.034994	0.0377194	1833	1055	0.936878	0.348821	0.413806	Phosphotransferase enzyme family	Pfam	-0.00272541
ATP-grasp_4	0.0318483	0.0364299	258	2630	-0.892289	0.372238	0.437835	ATP-grasp domain	Pfam	-0.00458169
ATP-synt_D	0.025001	0.0484089	1572	1316	-6.45174	1.10573e-10	9.29157e-10	ATP synthase subunit D	Pfam	-0.0234078
ATP-synt_F	0.0388266	0.0335393	1176	1712	1.16284	0.244896	0.304134	ATP synthase (F/14-kDa) subunit	Pfam	0.00528726
ATP-synt_ab_Xtn	0.0248657	0.0500919	1591	1297	-6.87688	6.11766e-12	6.02706e-11	ATPsynthase alpha/beta subunit N-term extension	Pfam	-0.0252262
ATP_bind_2	0.0394864	0.0239228	2277	611	3.63624	0.000276642	0.000834167	P-loop ATPase protein family	Pfam	0.0155636
ATPase_2	0.0228636	0.0415009	705	2183	-4.89063	1.00513e-06	4.88064e-06	ATPase domain predominantly from Archaea	Pfam	-0.0186373
Abhydrolase_6	0.0305622	0.042758	1393	1495	-4.15909	3.19514e-05	0.000116422	Alpha/beta hydrolase family	Pfam	-0.0121958
Acetyltransf_1	0.03563	0.24643	2868	20	-3.17941	0.00147577	0.00384422	Acetyltransferase (GNAT) family	Pfam	-0.2108
Acetyltransf_10	0.0351636	0.0404409	2526	362	-1.17825	0.238697	0.297467	Acetyltransferase (GNAT) domain	Pfam	-0.00527726
Acetyltransf_17	0.0384799	0.0355688	496	2392	-0.381345	0.702947	0.753196	Acetyltransferase (GNAT) domain	Pfam	0.00291112
Acetyltransf_4	0.0392822	0.031032	1679	1209	2.29009	0.0220163	0.0377106	Acetyltransferase (GNAT) domain	Pfam	0.00825025
Acetyltransf_9	0.0293458	0.0482468	1753	1135	-5.76149	8.3377e-09	5.36406e-08	Acetyltransferase (GNAT) domain	Pfam	-0.018901
Aconitase	0.0378773	0.0261878	2606	282	2.05149	0.0402195	0.0641874	Aconitase family (aconitate hydratase)	Pfam	0.0116895
Aconitase_C	0.0363271	0.0335383	2467	421	0.346302	0.729116	0.776294	Aconitase C-terminal domain	Pfam	0.00278879
Acyl_transf_1	0.0335059	0.0430148	2196	692	-1.45554	0.145519	0.19293	Acyl transferase domain	Pfam	-0.00950897
Acyltransferase	0.0349927	0.0812095	2766	122	-3.27595	0.00105306	0.00282352	Acyltransferase	Pfam	-0.0462168
Adenine_deam_C	0.0415957	0.0326067	1006	1882	0.462278	0.643882	0.699241	Adenine deaminase C-terminal domain	Pfam	0.00898898
Ala_racemase_C	0.0350251	0.0650041	2742	146	-4.10779	3.99467e-05	0.00014335	Alanine racemase, C-terminal domain	Pfam	-0.029979
Ala_racemase_N	0.0357462	0.0401096	2817	71	-1.76484	0.07759	0.110572	Alanine racemase, N-terminal domain	Pfam	-0.0043634
AlbA_2	0.0282414	0.0414604	1148	1740	-3.12169	0.00179819	0.0045824	Putative DNA-binding domain	Pfam	-0.013219
Aldolase_II	0.0300493	0.0479728	1963	925	-5.21475	1.84061e-07	9.90117e-07	Class II Aldolase and Adducin N-terminal domain	Pfam	-0.0179235
ApbA	0.0438509	0.0280464	1451	1437	4.17101	3.03255e-05	0.000110961	Ketopantoate reductase PanE/ApbA	Pfam	0.0158046
ApbA_C	0.0459543	0.0278503	1322	1566	5.01911	5.19112e-07	2.62848e-06	Ketopantoate reductase PanE/ApbA C terminal	Pfam	0.018104
Arabinose_Iso_C	0.0439921	0.0341253	721	2167	3.12353	0.00178697	0.00455962	L-arabinose isomerase C-terminal domain	Pfam	0.00986676
ArgJ	0.0478009	0.0207835	1725	1163	7.25744	3.94478e-13	4.58092e-12	ArgJ family	Pfam	0.0270174
Arg_repressor	0.0385748	0.0287757	2219	669	2.13484	0.032774	0.053475	Arginine repressor, DNA binding domain	Pfam	0.00979908
Arg_repressor_C	0.0387482	0.0282746	2208	680	2.45471	0.0140997	0.0255809	Arginine repressor, C-terminal domain	Pfam	0.0104736
Arg_tRNA_synt_N	0.0359417	0.0354505	2696	192	0.348865	0.72719	0.774893	Arginyl tRNA synthetase N terminal domain	Pfam	0.000491243
Arginase	0.0293585	0.042065	1153	1735	-3.54807	0.000388068	0.00113511	Arginase family	Pfam	-0.0127065
Arginosuc_synth	0.0366897	0.0330182	2312	576	0.458963	0.646261	0.701279	Arginosuccinate synthase	Pfam	0.00367148
Asn_synthase	0.0325962	0.0455462	2083	805	-3.21818	0.00129008	0.00338958	Asparagine synthase	Pfam	-0.01295
Asp_Glu_race	0.0336896	0.0524334	2584	304	-3.53417	0.000409051	0.0011915	Asp/Glu/Hydantoin racemase	Pfam	-0.0187438
Asparaginase	0.0324909	0.0405926	1921	967	-2.58817	0.00964868	0.0183092	Asparaginase, N-terminal	Pfam	-0.00810173
Asparaginase_C	0.0328046	0.0398622	1793	1095	-2.30739	0.0210332	0.0363583	Glutaminase/Asparaginase C-terminal domain	Pfam	-0.00705762
AstE_AspA	0.0508124	0.0329646	426	2462	3.32112	0.000896586	0.00244301	Succinylglutamate desuccinylase / Aspartoacylase family	Pfam	0.0178478
B3_4	0.0329268	0.0850479	2691	197	-5.86864	4.39396e-09	2.92861e-08	B3/4 domain	Pfam	-0.0521211
B5	0.0329427	0.0750514	2651	237	-5.12051	3.04717e-07	1.59017e-06	tRNA synthetase B5 domain	Pfam	-0.0421087
BPL_LplA_LipB	0.0365664	0.0319537	2696	192	-0.551896	0.581019	0.642765	Biotin/lipoate A/B protein ligase family	Pfam	0.00461277
BTAD	0.0335403	0.0371222	659	2229	-1.2932	0.195943	0.250258	Bacterial transcriptional activator domain	Pfam	-0.00358189
BacA	0.0348646	0.0599829	2704	184	-1.90918	0.0562388	0.0861276	Bacitracin resistance protein BacA	Pfam	-0.0251183
Bac_DnaA	0.0362207	0.0322776	2730	158	0.685544	0.493	0.559027	Bacterial dnaA protein	Pfam	0.00394307
Bac_DnaA_C	0.0357917	0.0379327	2725	163	-0.016923	0.986498	0.988692	Bacterial dnaA protein helix-turn-helix	Pfam	-0.002141
Bac_rhamnosid6H	0.0251627	0.0409507	885	2003	-4.12584	3.69382e-05	0.000133237	Bacterial alpha-L-rhamnosidase 6 hairpin glycosidase domain	Pfam	-0.0157881
Bac_transf	0.0383391	0.0297738	2126	762	3.05787	0.00222915	0.00549811	Bacterial sugar transferase	Pfam	0.00856529
Beta-Casp	0.0446512	0.0263347	1564	1324	5.37985	7.45498e-08	4.23358e-07	Beta-Casp domain	Pfam	0.0183165
Beta_elim_lyase	0.0378948	0.0328529	1936	952	0.934433	0.350081	0.415234	Beta-eliminating lyase	Pfam	0.00504182
Beta_propel	0.0612077	0.0321738	469	2419	5.63659	1.73452e-08	1.07028e-07	Beta propeller domain	Pfam	0.0290339
Big_3	0.037241	0.035592	640	2248	-0.32075	0.7484	0.7938	Bacterial Ig-like domain (group 3)	Pfam	0.00164898
Biotin_carb_C	0.031169	0.0406484	1625	1263	-2.55136	0.0107305	0.0201539	Biotin carboxylase C-terminal domain	Pfam	-0.00947937
Biotin_carb_N	0.0305549	0.0415445	1650	1238	-2.7085	0.00675882	0.0133344	Biotin carboxylase, N-terminal domain	Pfam	-0.0109896
Biotin_lipoyl_2	0.029076	0.0510653	1849	1039	-5.86895	4.38571e-09	2.92451e-08	Biotin-lipoyl like	Pfam	-0.0219892
CAT_RBD	0.0771383	0.0273886	633	2255	10.9452	7.00616e-28	6.15572e-26	CAT RNA binding domain	Pfam	0.0497496
CBM37_0	0.0390863	0.0347519	706	2182	2.28842	0.0221133	0.0378196		CAZyme	0.00433448
CBM50_0	0.0352615	0.0435858	2534	354	-1.49861	0.133975	0.179499		CAZyme	-0.00832427
CBM51_0	0.0278197	0.0368777	333	2555	-0.772183	0.440006	0.506834		CAZyme	-0.00905803
CBM6_0	0.0176477	0.040278	471	2417	-5.54995	2.85752e-08	1.71218e-07		CAZyme	-0.0226303
CE1_0	0.0351108	0.0401096	2587	301	-0.890123	0.3734	0.438869		CAZyme	-0.00499879
CE9_0	0.0411971	0.0304694	1678	1210	1.93895	0.0525075	0.0811337		CAZyme	0.0107278
CHAP	0.0591637	0.0310804	598	2290	5.84062	5.20059e-09	3.43023e-08	CHAP domain	Pfam	0.0280833
CN_hydrolase	0.034946	0.0467987	2631	257	-3.14422	0.0016653	0.0042781	Carbon-nitrogen hydrolase	Pfam	-0.0118527
CODH_A_N	0.115679	0.0326859	188	2525	6.62624	3.44343e-11	3.07771e-10	Carbon monoxide dehydrogenase subunit alpha N-terminal domain	Pfam	0.0829927
CPBP	0.0330937	0.0522521	2489	399	-3.87241	0.000107763	0.000354809	CPBP intramembrane metalloprotease	Pfam	-0.0191584
CPSase_L_D2	0.0351108	0.0425895	2649	239	-1.63852	0.101314	0.140189	Carbamoyl-phosphate synthase L chain, ATP binding domain	Pfam	-0.00747868
CPSase_L_D3	0.0361052	0.0356599	2380	508	-0.354054	0.723298	0.771275	Carbamoyl-phosphate synthetase large chain, oligomerisation domain	Pfam	0.000445368
CPSase_sm_chain	0.0350835	0.0401938	2284	604	-1.68822	0.0913695	0.127937	Carbamoyl-phosphate synthase small chain, CPSase domain	Pfam	-0.00511037
CRS1_YhbY	0.046099	0.0184343	1979	909	7.45939	8.69269e-14	1.0901e-12	CRS1 / YhbY (CRM) domain	Pfam	0.0276647
CSD	0.0263189	0.0483548	1447	1441	-5.31561	1.063e-07	5.92344e-07	'Cold-shock' DNA-binding domain	Pfam	-0.0220359
Cadherin-like	0.0363271	0.0356474	745	2143	0.217187	0.828063	0.859566	Cadherin-like beta sandwich domain	Pfam	0.000679678
CarD_CdnL_TRCF	0.0340281	0.141485	2813	75	-6.11026	9.94698e-10	7.25257e-09	CarD-like/TRCF domain	Pfam	-0.107456
Carb_kinase	0.0387113	0.0242751	2415	473	2.60469	0.00919572	0.0175139	Carbohydrate kinase	Pfam	0.0144362
CbiM	0.080513	0.0314463	395	2493	7.71505	1.20933e-14	1.6868e-13	Cobalt uptake substrate-specific transmembrane region	Pfam	0.0490667
CdhC	0.0835991	0.0322867	290	2598	6.44326	1.16937e-10	9.79879e-10	CO dehydrogenase/acetyl-CoA synthase complex beta subunit	Pfam	0.0513124
CdhD	0.120446	0.0323573	205	2508	7.26924	3.61514e-13	4.22977e-12	CO dehydrogenase/acetyl-CoA synthase delta subunit	Pfam	0.0880883
ChlI	0.034946	0.0551705	2685	203	-2.18782	0.0286824	0.0475826	Subunit ChlI of Mg-chelatase	Pfam	-0.0202245
Clp_N	0.0350483	0.0827805	2806	82	-3.83843	0.000123824	0.000402284	Clp amino terminal domain, pathogenicity island component	Pfam	-0.0477321
CoA_binding	0.0368912	0.0330352	2308	580	1.49849	0.134006	0.179523	CoA binding domain	Pfam	0.00385599
CoA_binding_3	0.0407765	0.0296772	1776	1112	4.11701	3.83827e-05	0.000138033	CoA-binding domain	Pfam	0.0110993
CobA_CobO_BtuR	0.0429901	0.0303251	1364	1524	3.25743	0.00112427	0.0029979	ATP:corrinoid adenosyltransferase BtuR/CobO/CobP	Pfam	0.012665
CobW_C	0.0488954	0.0205759	1654	1234	7.99794	1.26517e-15	1.98812e-14	Cobalamin synthesis protein cobW C-terminal domain	Pfam	0.0283195
Cohesin	0.0511681	0.0340461	460	2428	3.54111	0.00039845	0.00116256	Cohesin domain	Pfam	0.017122
Colicin_V	0.0254974	0.0712194	2088	800	-9.45045	3.37377e-21	1.1012e-19	Colicin V production protein	Pfam	-0.045722
Com_YlbF	0.0406205	0.0322867	1222	1666	1.72757	0.0840655	0.118958	Control of competence regulator ComK, YlbF/YmcA	Pfam	0.0083338
Competence	0.0326515	0.0738903	2634	254	-5.28446	1.26073e-07	6.95043e-07	Competence protein	Pfam	-0.0412388
CooT	0.103523	0.0312012	247	2607	6.92965	4.2187e-12	4.25525e-11	CO dehydrogenase accessory protein CooT	Pfam	0.0723219
CotH	0.0280621	0.0401096	887	2001	-4.26259	2.02068e-05	7.63767e-05	CotH kinase protein	Pfam	-0.0120476
CotJA	0.0367524	0.0354974	1264	1624	-0.147545	0.882702	0.903395	Spore coat associated protein JA (CotJA)	Pfam	0.00125498
CotJB	0.0343415	0.0379011	1386	1502	-0.642287	0.520687	0.585197	CotJB protein	Pfam	-0.00355954
Creatinase_N	0.0365664	0.0348873	2438	450	-0.381061	0.703158	0.753306	Creatinase/Prolidase N-terminal domain	Pfam	0.00167909
Creatinase_N_2	0.0415617	0.0309805	1435	1453	3.54394	0.00039419	0.00115206	Creatinase/Prolidase N-terminal domain	Pfam	0.0105811
CspB_prodomain	0.0619839	0.0305717	571	2317	7.30598	2.75256e-13	3.26151e-12	Csp protease B prodomain	Pfam	0.0314122
CstA_5TM	0.0411842	0.0273704	1819	1069	4.50205	6.72998e-06	2.80065e-05	5TM C-terminal transporter carbon starvation CstA	Pfam	0.0138138
Cu-oxidase_4	0.0366943	0.034505	1941	947	1.35981	0.17389	0.225494	Multi-copper polyphenol oxidoreductase laccase	Pfam	0.00218929
DAGK_cat	0.0349927	0.047588	2532	356	-2.359	0.0183244	0.0321316	Diacylglycerol kinase catalytic domain	Pfam	-0.0125953
DAHP_synth_1	0.0363237	0.0331601	2619	269	-0.809116	0.418449	0.484881	DAHP synthetase I family	Pfam	0.00316364
DALR_1	0.0363254	0.0329823	2728	160	1.08999	0.275716	0.337311	DALR anticodon binding domain	Pfam	0.0033431
DALR_2	0.0361052	0.0352698	2228	660	0.374322	0.708165	0.757683	DALR domain	Pfam	0.000835388
DEAD_2	0.059573	0.0262614	1044	1844	8.68936	3.64475e-18	7.84549e-17	DEAD_2	Pfam	0.0333116
DHHA2	0.0607447	0.0174018	1514	1374	11.954	6.18843e-33	2.21673e-30	DHHA2 domain	Pfam	0.043343
DHODB_Fe-S_bind	0.0341253	0.0600656	2637	251	-4.61343	3.96078e-06	1.72482e-05	Iron-sulfur cluster binding domain of dihydroorotate dehydrogenase B	Pfam	-0.0259403
DHO_dh	0.0340281	0.0433413	2511	377	-2.25313	0.0242507	0.0409901	Dihydroorotate dehydrogenase	Pfam	-0.00931322
DHQ_synthase	0.0357462	0.0377886	2567	321	-1.27283	0.203078	0.258355	3-dehydroquinate synthase	Pfam	-0.00204239
DMT_YdcZ	0.0778702	0.0272442	687	2201	10.9124	1.00526e-27	8.35922e-26	Putative inner membrane exporter, YdcZ	Pfam	0.050626
DNA_gyraseA_C	0.0352615	0.0666206	2776	112	-2.45766	0.0139844	0.0253947	DNA gyrase C-terminal domain, beta-propeller	Pfam	-0.0313591
DNA_gyraseB	0.0357093	0.0581157	2836	52	-1.50096	0.133365	0.17875	DNA gyrase B	Pfam	-0.0224064
DNA_gyraseB_C	0.0356723	0.0501034	2823	65	-1.42503	0.154149	0.20266	DNA gyrase B subunit, carboxyl terminus	Pfam	-0.0144312
DNA_methylase	0.0471359	0.0328529	836	2052	3.76958	0.000163519	0.000516475	C-5 cytosine-specific DNA methylase	Pfam	0.014283
DNA_mis_repair	0.0324441	0.0631659	2561	327	-4.4071	1.04764e-05	4.19115e-05	DNA mismatch repair protein, C-terminal domain	Pfam	-0.0307218
DNA_pol3_beta	0.0352164	0.0589414	2741	147	-2.52181	0.0116754	0.0215977	DNA polymerase III beta subunit, N-terminal domain	Pfam	-0.0237251
DNA_pol3_beta_2	0.0350835	0.0699138	2750	138	-3.137	0.00170684	0.00437354	DNA polymerase III beta subunit, central domain	Pfam	-0.0348303
DNA_pol3_beta_3	0.0353572	0.0537341	2735	153	-2.01563	0.0438392	0.0692798	DNA polymerase III beta subunit, C-terminal domain	Pfam	-0.0183769
DNA_pol3_delta	0.0325971	0.0716088	2610	278	-5.49086	3.99983e-08	2.33896e-07	DNA polymerase III, delta subunit	Pfam	-0.0390117
DNA_pol3_delta2	0.0356125	0.154018	2863	25	-2.31456	0.0206368	0.035751	DNA polymerase III, delta subunit	Pfam	-0.118406
DNA_pol3_gamma3	0.0409555	0.017005	2476	412	5.69344	1.24506e-08	7.82787e-08	DNA polymerase III subunits gamma and tau domain III	Pfam	0.0239506
DNA_topoisoIV	0.0355716	0.0750514	2841	47	-2.06339	0.0390757	0.062609	DNA gyrase/topoisomerase IV, subunit A	Pfam	-0.0394798
DNApol3-delta_C	0.071142	0.0294907	566	2322	9.53187	1.54483e-21	5.22547e-20	DNA polymerase III, delta subunit, C terminal	Pfam	0.0416513
DRTGG	0.0439177	0.0305717	1197	1691	3.02092	0.00252008	0.00613551	DRTGG domain	Pfam	0.0133461
DUF111	0.0436668	0.0323468	810	2078	2.39906	0.0164374	0.0292337	Protein of unknown function DUF111	Pfam	0.0113201
DUF1256	0.0599003	0.0331991	303	2514	4.45924	8.22498e-06	3.36207e-05	Protein of unknown function (DUF1256)	Pfam	0.0267012
DUF1284	0.0647855	0.032914	356	2532	4.59075	4.41663e-06	1.90492e-05	Protein of unknown function (DUF1284)	Pfam	0.0318715
DUF1292	0.0415009	0.0212454	2033	855	4.779	1.76166e-06	8.11686e-06	Protein of unknown function (DUF1292)	Pfam	0.0202555
DUF150	0.0326076	0.0765939	2606	282	-4.88455	1.03665e-06	5.01975e-06	RimP N-terminal domain	Pfam	-0.0439863
DUF150_C	0.0385748	0.0321738	1843	1045	1.91906	0.0549771	0.0844268	RimP C-terminal SH3 domain	Pfam	0.00640098
DUF1700	0.0378948	0.0350483	1062	1826	0.667351	0.504548	0.569711	Protein of unknown function (DUF1700)	Pfam	0.00284644
DUF1727	0.0524088	0.0299223	931	1957	5.72645	1.02555e-08	6.50931e-08	Domain of unknown function (DUF1727)	Pfam	0.0224865
DUF1846	0.0439549	0.0259601	1648	1240	3.9951	6.46679e-05	0.00022257	Domain of unknown function (DUF1846)	Pfam	0.0179948
DUF1858	0.0451205	0.02079	1884	1004	6.70301	2.04165e-11	1.8581e-10	Domain of unknown function (DUF1858)	Pfam	0.0243305
DUF188	0.0446855	0.0330325	636	2252	1.58458	0.113063	0.154518	Uncharacterized BCR, YaiI/YqxD family COG1671	Pfam	0.011653
DUF1934	0.0420932	0.0255982	1838	1050	3.63129	0.000282004	0.000848501	Domain of unknown function (DUF1934)	Pfam	0.0164949
DUF1949	0.044795	0.0174193	2036	852	7.48223	7.30698e-14	9.26302e-13	Domain of unknown function (DUF1949)	Pfam	0.0273757
DUF1967	0.0431122	0.0158476	2173	715	5.92707	3.08393e-09	2.1057e-08	Domain of unknown function (DUF1967)	Pfam	0.0272646
DUF2075	0.0542675	0.0352615	158	2730	3.00669	0.00264109	0.00640667	Uncharacterized conserved protein (DUF2075)	Pfam	0.0190059
DUF218	0.0348646	0.0380602	1824	1064	-1.04906	0.294151	0.356932	DUF218 domain	Pfam	-0.00319563
DUF2194	0.0518031	0.0351108	171	2717	2.09477	0.0361916	0.0584708	Uncharacterised protein conserved in bacteria (DUF2194)	Pfam	0.0166922
DUF2201	0.0699412	0.0259243	869	2019	10.1934	2.12229e-24	1.07034e-22	VWA-like domain (DUF2201)	Pfam	0.0440169
DUF2284	0.0283211	0.0394864	721	2167	-3.22049	0.00127972	0.00336617	Predicted metal-binding protein (DUF2284)	Pfam	-0.0111652
DUF2298	0.129571	0.0338389	93	2431	5.65424	1.56542e-08	9.71086e-08	Uncharacterized membrane protein (DUF2298)	Pfam	0.0957317
DUF2325	0.0548674	0.0323573	656	2232	4.68307	2.82616e-06	1.2622e-05	Uncharacterized protein conserved in bacteria (DUF2325)	Pfam	0.0225102
DUF234	0.0234444	0.0400495	586	2302	-4.283	1.84388e-05	7.02073e-05	Archaea bacterial proteins of unknown function	Pfam	-0.0166051
DUF2344	0.039533	0.0292406	1780	1108	1.74752	0.0805469	0.114447	Uncharacterized protein conserved in bacteria (DUF2344)	Pfam	0.0102924
DUF2798	0.0627123	0.0349914	229	2659	3.18786	0.0014333	0.00374057	Protein of unknown function (DUF2798)	Pfam	0.0277209
DUF2974	0.0379185	0.0342845	932	1956	0.0912906	0.927262	0.93991	Protein of unknown function (DUF2974)	Pfam	0.00363401
DUF3048	0.0397114	0.0325445	1180	1708	1.77109	0.0765453	0.109295	Protein of unknown function (DUF3048) N-terminal domain	Pfam	0.00716699
DUF3048_C	0.040368	0.0322162	1176	1712	1.98113	0.0475771	0.0745293	Protein of unknown function (DUF3048) C-terminal domain	Pfam	0.00815173
DUF308	0.0310929	0.0618447	2275	613	-6.07308	1.25479e-09	9.04041e-09	Short repeat of unknown function (DUF308)	Pfam	-0.0307518
DUF3343	0.0485665	0.0273223	1352	1536	4.67744	2.90474e-06	1.29563e-05	Protein of unknown function (DUF3343)	Pfam	0.0212442
DUF3492	0.0504077	0.0353758	174	2714	1.504	0.132582	0.177905	Domain of unknown function (DUF3492)	Pfam	0.0150319
DUF3552	0.0324675	0.0832796	2602	286	-6.02232	1.71936e-09	1.21813e-08	Domain of unknown function (DUF3552)	Pfam	-0.0508121
DUF3783	0.0453101	0.0287686	1354	1534	4.66561	3.07706e-06	1.36595e-05	Domain of unknown function (DUF3783)	Pfam	0.0165416
DUF3784	0.0321738	0.0371222	489	2399	0.465828	0.641338	0.696641	Domain of unknown function (DUF3784)	Pfam	-0.00494839
DUF3786	0.124769	0.0322162	215	2498	7.84251	4.41642e-15	6.49931e-14	Domain of unknown function (DUF3786)	Pfam	0.0925532
DUF3792	0.0416769	0.0302689	1428	1460	3.90182	9.54721e-05	0.000318013	Protein of unknown function (DUF3792)	Pfam	0.0114079
DUF3794	0.0405005	0.0295695	1716	1172	2.53149	0.0113578	0.0210855	Domain of unknown function (DUF3794)	Pfam	0.010931
DUF4097	0.0378694	0.0345577	1293	1595	0.126871	0.899042	0.916761	Putative adhesin	Pfam	0.00331168
DUF4118	0.0446512	0.0279326	1482	1406	3.04154	0.0023537	0.00576963	Domain of unknown function (DUF4118)	Pfam	0.0167187
DUF4131	0.0262457	0.0446631	1278	1610	-3.60066	0.000317407	0.000943845	Domain of unknown function (DUF4131)	Pfam	-0.0184174
DUF4160	0.0611364	0.0329013	339	2549	3.43105	0.00060124	0.00170061	Domain of unknown function (DUF4160)	Pfam	0.0282351
DUF4162	0.023544	0.0428129	818	2070	-4.90674	9.26039e-07	4.52651e-06	Domain of unknown function (DUF4162)	Pfam	-0.019269
DUF4179	0.0348646	0.0366426	548	2340	-0.58701	0.557197	0.620094	Domain of unknown function (DUF4179)	Pfam	-0.00177794
DUF4250	0.0446209	0.0289026	1319	1569	5.66406	1.47831e-08	9.20733e-08	Domain of unknown function (DUF4250)	Pfam	0.0157183
DUF4268	0.0265448	0.0361177	109	2779	-0.575491	0.564959	0.627682	Domain of unknown function (DUF4268)	Pfam	-0.00957295
DUF4315	0.0595293	0.0325962	295	2593	4.16138	3.16325e-05	0.00011538	Domain of unknown function (DUF4315)	Pfam	0.0269331
DUF4317	0.0433413	0.0319984	1031	1857	2.93172	0.00337093	0.00751191	Domain of unknown function (DUF4317)	Pfam	0.011343
DUF4340	0.0445863	0.0295211	1335	1553	3.97729	6.97058e-05	0.000238615	Domain of unknown function (DUF4340)	Pfam	0.0150652
DUF4366	0.0612052	0.0325436	312	2576	4.83864	1.30728e-06	6.2224e-06	Domain of unknown function (DUF4366)	Pfam	0.0286617
DUF4367	0.0471386	0.0325971	688	2200	2.90939	0.00362138	0.00796445	Domain of unknown function (DUF4367)	Pfam	0.0145415
DUF4430	0.0353943	0.036685	1093	1795	-2.94309	0.00324955	0.00751191	Domain of unknown function (DUF4430)	Pfam	-0.00129071
DUF448	0.0387851	0.0287614	2087	801	1.95141	0.0510081	0.0791143	Protein of unknown function (DUF448)	Pfam	0.0100237
DUF4832	0.016648	0.0397721	326	2562	-5.98152	2.21063e-09	1.54413e-08	Domain of unknown function (DUF4832)	Pfam	-0.0231241
DUF4860	0.0331278	0.0368358	481	2407	-1.34026	0.180161	0.232203	Domain of unknown function (DUF4860)	Pfam	-0.00370797
DUF4867	0.0445863	0.0331601	669	2219	2.40749	0.0160624	0.0286433	Domain of unknown function (DUF4867)	Pfam	0.0114262
DUF4956	0.0273945	0.0393947	840	2048	-3.80749	0.000140387	0.000448994	Domain of unknown function (DUF4956)	Pfam	-0.0120001
DUF4982	0.0323787	0.0379327	903	1985	-0.375456	0.707321	0.756896	Domain of unknown function (DUF4982)	Pfam	-0.00555398
DUF512	0.0411916	0.0304749	1388	1500	2.17894	0.0293362	0.0484496	Protein of unknown function (DUF512)	Pfam	0.0107167
DUF58	0.0264617	0.0484089	1548	1340	-6.04311	1.51169e-09	1.07801e-08	Protein of unknown function DUF58	Pfam	-0.0219472
DUF815	0.046305	0.0265264	1507	1381	5.89217	3.81157e-09	2.57107e-08	Protein of unknown function (DUF815)	Pfam	0.0197786
DUF885	0.0515497	0.0317869	694	2194	5.17266	2.30782e-07	1.22447e-06	Bacterial protein of unknown function (DUF885)	Pfam	0.0197627
DUF89	0.0814109	0.0352164	139	2679	4.01641	5.90903e-05	0.000205397	Protein of unknown function DUF89	Pfam	0.0461945
DUF896	0.0460368	0.0232632	1685	1203	6.11289	9.78434e-10	7.1639e-09	Bacterial protein of unknown function (DUF896)	Pfam	0.0227736
DUF951	0.0416121	0.0261096	1846	1042	4.06735	4.75506e-05	0.000168258	Bacterial protein of unknown function (DUF951)	Pfam	0.0155025
DUF975	0.0399928	0.0316492	1616	1272	2.90174	0.00371093	0.00814736	Protein of unknown function (DUF975)	Pfam	0.00834359
DXP_synthase_N	0.0346705	0.0486334	2618	270	-2.00745	0.044702	0.0705317	1-deoxy-D-xylulose-5-phosphate synthase	Pfam	-0.0139629
DapB_C	0.0322162	0.0513481	2356	532	-3.84757	0.000119293	0.000389192	Dihydrodipicolinate reductase, C-terminus	Pfam	-0.0191319
DapB_N	0.0326859	0.0467987	2365	523	-2.64743	0.00811068	0.0157023	Dihydrodipicolinate reductase, N-terminus	Pfam	-0.0141128
DcuC	0.0405431	0.0335403	687	2201	0.913327	0.361071	0.426639	C4-dicarboxylate anaerobic carrier	Pfam	0.00700279
DegT_DnrJ_EryC1	0.0289185	0.0415617	1273	1615	-2.88584	0.00390375	0.00852819	DegT/DnrJ/EryC1/StrS aminotransferase family	Pfam	-0.0126431
DegV	0.0448123	0.0174832	2093	795	6.90067	5.17588e-12	5.1611e-11	Uncharacterised protein, DegV family COG1307	Pfam	0.0273291
DisA_N	0.0321068	0.0710378	2545	343	-5.35981	8.33077e-08	4.70416e-07	DisA bacterial checkpoint controller nucleotide-binding	Pfam	-0.038931
DnaA_N	0.0302	0.0567511	2145	743	-5.57102	2.53246e-08	1.53353e-07	DnaA N-terminal domain	Pfam	-0.0265511
DnaB	0.0347832	0.0625173	2757	131	-2.86061	0.00422823	0.00916215	DnaB-like helicase N terminal domain	Pfam	-0.0277341
DnaB_2	0.0409603	0.0259959	1975	913	3.96083	7.46901e-05	0.00025375	Replication initiation and membrane attachment	Pfam	0.0149644
DnaB_C	0.0338848	0.0709113	2762	126	-3.85815	0.000114249	0.000373872	DnaB-like helicase C terminal domain	Pfam	-0.0370265
DnaB_bind	0.0357594	0.0395607	2585	303	-0.417782	0.676106	0.728369	DnaB-helicase binding domain of primase	Pfam	-0.0038013
DnaJ_C	0.0355688	0.0445351	2750	138	0.524874	0.599671	0.659378	DnaJ C terminal domain	Pfam	-0.00896626
Dockerin_1	0.032598	0.0369047	645	2243	0.143306	0.886048	0.906289	Dockerin type I domain	Pfam	-0.00430672
DrsE	0.0718549	0.027727	678	2210	9.08276	1.0586e-19	2.82766e-18	DsrE/DsrF-like family	Pfam	0.0441278
Dus	0.034064	0.102994	2779	109	-4.18734	2.82238e-05	0.000103924	Dihydrouridine synthase (Dus)	Pfam	-0.0689298
EF_TS	0.0339307	0.062789	2625	263	-2.5232	0.0116292	0.0215179	Elongation factor TS	Pfam	-0.0288583
Epimerase	0.0282414	0.0507731	1924	964	-6.28358	3.30874e-10	2.61147e-09	NAD dependent epimerase/dehydratase family	Pfam	-0.0225316
Exo_endo_phos	0.0341253	0.0484847	2531	357	-1.95128	0.0510236	0.0791296	Endonuclease/Exonuclease/phosphatase family	Pfam	-0.0143594
Exonuc_VII_L	0.0339307	0.0671134	2695	193	-2.69694	0.00699804	0.0137713	Exonuclease VII, large subunit	Pfam	-0.0331827
Exonuc_VII_S	0.0324675	0.0911957	2666	222	-6.07103	1.2709e-09	9.1424e-09	Exonuclease VII small subunit	Pfam	-0.0587283
F420_oxidored	0.0331274	0.0599256	2546	342	-4.61092	4.00889e-06	1.74414e-05	NADP oxidoreductase coenzyme F420-dependent	Pfam	-0.0267982
FAD_binding_4	0.0330786	0.114546	2739	149	-5.70506	1.16301e-08	7.33181e-08	FAD binding domain	Pfam	-0.0814675
FAD_binding_6	0.0305637	0.0406037	1271	1617	-2.08446	0.0371184	0.0597884	Oxidoreductase FAD-binding domain	Pfam	-0.0100399
FAD_oxidored	0.0169924	0.0461565	968	1920	-8.73473	2.44241e-18	5.44186e-17	FAD dependent oxidoreductase	Pfam	-0.0291641
FAD_syn	0.0351636	0.0454721	2608	280	-3.47654	0.000507928	0.00145434	FAD synthetase	Pfam	-0.0103085
FDX-ACB	0.0325436	0.0827805	2642	246	-5.89179	3.82029e-09	2.57427e-08	Ferredoxin-fold anticodon binding domain	Pfam	-0.0502369
FGAR-AT_linker	0.0342845	0.0421625	2430	458	-1.54164	0.12316	0.166477	Formylglycinamide ribonucleotide amidotransferase linker domain	Pfam	-0.00787795
FHA	0.0394756	0.031131	1630	1258	2.65867	0.00784498	0.0152363	FHA domain	Pfam	0.00834466
FMN_red	0.0331104	0.0554039	2490	398	-5.51012	3.58582e-08	2.11188e-07	NADPH-dependent FMN reductase	Pfam	-0.0222936
FTCD_C	0.0353572	0.0366001	1275	1613	-1.14007	0.254258	0.314247	Formiminotransferase-cyclodeaminase	Pfam	-0.00124283
FTHFS	0.0370439	0.0272442	2565	323	1.04468	0.296173	0.359067	Formate--tetrahydrofolate ligase	Pfam	0.0097997
FabA	0.0318475	0.0462088	2157	731	-3.55193	0.000382418	0.0011207	FabA-like domain	Pfam	-0.0143612
Fe-ADH_2	0.0298012	0.0378852	533	2355	-2.17977	0.0292744	0.0483751	Iron-containing alcohol dehydrogenase	Pfam	-0.00808395
Fe_dep_repr_C	0.0423281	0.020737	2106	782	4.85807	1.18538e-06	5.69258e-06	Iron dependent repressor, metal binding and dimerisation domain	Pfam	0.0215911
Fe_dep_repress	0.0416905	0.0208568	2117	771	4.63422	3.5828e-06	1.57198e-05	Iron dependent repressor, N-terminal DNA binding domain	Pfam	0.0208337
Fe_hyd_SSU	0.0272287	0.050712	1535	1353	-7.34242	2.09764e-13	2.52621e-12	Iron hydrogenase small subunit	Pfam	-0.0234832
Fe_hyd_lg_C	0.0348646	0.0413253	2282	606	-2.93019	0.00338751	0.00751191	Iron only hydrogenase large subunit, C-terminal domain	Pfam	-0.00646068
FecCD	0.0330786	0.0459683	2101	787	-3.26669	0.00108814	0.00290879	FecCD transport family	Pfam	-0.0128898
FeoA	0.0345577	0.0623903	2703	185	-4.08179	4.46909e-05	0.000159066	FeoA domain	Pfam	-0.0278325
FeoB_C	0.0341253	0.0622055	2677	211	-4.01017	6.06743e-05	0.000210119	Ferrous iron transport protein B C terminus	Pfam	-0.0280802
FeoB_Cyto	0.0347832	0.0558461	2647	241	-3.31814	0.000906183	0.00246483	FeoB cytosolic helical domain	Pfam	-0.0210629
FeoB_N	0.0349914	0.0558461	2691	197	-3.43384	0.000595092	0.0016839	Ferrous iron transport protein B	Pfam	-0.0208547
FeoB_associated	0.0462482	0.0238147	1696	1192	5.67812	1.36187e-08	8.51266e-08	FeoB-associated Cys-rich membrane protein	Pfam	0.0224335
Fer2_4	0.02856	0.0510653	1693	1195	-6.7108	1.93563e-11	1.76489e-10	2Fe-2S iron-sulfur cluster binding domain	Pfam	-0.0225053
Fer4_12	0.0360927	0.0347832	2579	309	-0.227489	0.820044	0.852972	4Fe-4S single cluster domain	Pfam	0.0013095
Fer4_5	0.0392822	0.0321738	1709	1179	1.36015	0.173782	0.225396	4Fe-4S binding domain	Pfam	0.00710839
Fer4_6	0.0411842	0.0285028	1911	977	3.31396	0.000919844	0.0024981	4Fe-4S binding domain	Pfam	0.0126814
Fic	0.0356219	0.0363254	1594	1294	0.879171	0.379309	0.444841	Fic/DOC family	Pfam	-0.000703479
Flavin_Reduct	0.0331278	0.0664741	2589	299	-4.95728	7.14867e-07	3.54515e-06	Flavin reductase like domain	Pfam	-0.0333463
Flavokinase	0.0351636	0.0463731	2608	280	-3.61603	0.000299157	0.000895292	Riboflavin kinase	Pfam	-0.0112095
Flp1_like	0.0581868	0.03176	568	2320	6.13925	8.29107e-10	6.1774e-09	Putative Flagellin, Flp1-like, domain	Pfam	0.0264268
Fn3-like	0.0368567	0.0351636	1658	1230	0.0108314	0.991358	0.992779	Fibronectin type III-like domain	Pfam	0.00169315
FtsJ	0.0462088	0.0153335	2101	787	8.67027	4.31111e-18	9.19484e-17	FtsJ-like methyltransferase	Pfam	0.0308752
FtsK_4TM	0.0303122	0.0436758	1619	1269	-2.54637	0.0108851	0.0204142	4TM region of DNA translocase FtsK/SpoIIIE	Pfam	-0.0133636
FtsK_SpoIIIE	0.0354974	0.0512884	2770	118	-1.02465	0.305528	0.368745	FtsK/SpoIIIE family	Pfam	-0.015791
FtsK_alpha	0.0352164	0.0601036	2755	133	-2.01267	0.0441494	0.069707	FtsK alpha domain	Pfam	-0.0248872
FtsK_gamma	0.0349927	0.0530445	2722	166	-2.05361	0.0400135	0.0639063	Ftsk gamma domain	Pfam	-0.0180518
FtsX	0.0357462	0.0472799	2877	11	-1.02672	0.304554	0.367888	FtsX-like permease family	Pfam	-0.0115337
Fumerase	0.034064	0.0415617	2089	799	-0.555475	0.57857	0.64102	Fumarate hydratase (Fumerase)	Pfam	-0.00749763
Fumerase_C	0.0341253	0.0416626	2095	793	-0.894788	0.370901	0.436629	Fumarase C-terminus	Pfam	-0.00753731
G3P_acyltransf	0.0367741	0.0328657	2286	602	0.178826	0.858074	0.883563	Glycerol-3-phosphate acyltransferase	Pfam	0.00390841
GARS_A	0.0335403	0.0442024	2455	433	-2.56937	0.0101885	0.0192368	Phosphoribosylglycinamide synthetase, ATP-grasp (A) domain	Pfam	-0.0106621
GARS_C	0.0331278	0.0465579	2421	467	-2.87584	0.0040295	0.0087546	Phosphoribosylglycinamide synthetase, C domain	Pfam	-0.0134301
GARS_N	0.0330861	0.0468725	2428	460	-3.18341	0.00145552	0.003795	Phosphoribosylglycinamide synthetase, N domain	Pfam	-0.0137864
GATase_5	0.0350173	0.0406144	2476	412	-1.40814	0.159089	0.208429	CobB/CobQ-like glutamine amidotransferase domain	Pfam	-0.00559711
GATase_6	0.0369047	0.0305637	2499	389	2.59229	0.00953383	0.0181109	Glutamine amidotransferase domain	Pfam	0.006341
GBS_Bsp-like	0.0558162	0.0332152	98	2684	1.82386	0.0681728	0.101842	GBS Bsp-like repeat	Pfam	0.0226009
GDP_Man_Dehyd	0.0382517	0.0206616	2496	392	5.52992	3.20384e-08	1.90215e-07	GDP-mannose 4,6 dehydratase	Pfam	0.0175902
GH13_11	0.0711402	0.0284278	681	2207	10.5068	8.03356e-26	5.01022e-24		CAZyme	0.0427124
GH13_20	0.0566306	0.0223503	1374	1514	9.99212	1.65016e-23	7.24928e-22		CAZyme	0.0342803
GH13_3	0.0942708	0.0352615	93	2608	4.65707	3.20736e-06	1.41839e-05		CAZyme	0.0590093
GH13_31	0.0677502	0.0275999	802	2086	9.41256	4.84181e-21	1.54783e-19		CAZyme	0.0401503
GH13_4	0.0848962	0.0301992	366	2522	8.8369	9.84101e-19	2.33015e-17		CAZyme	0.0546971
GH18_0	0.029568	0.0429624	1492	1396	-3.00676	0.00264051	0.00640637		CAZyme	-0.0133944
GH25_0	0.0367124	0.0339307	1975	913	-0.42087	0.67385	0.726306		CAZyme	0.00278167
GH2_0	0.0404579	0.0273704	2009	879	3.83047	0.000127898	0.000412925		CAZyme	0.0130875
GH36_0	0.0300497	0.0405712	1302	1586	-2.26574	0.0234673	0.0398344		CAZyme	-0.0105215
GH3_0	0.035566	0.0373402	2263	625	-0.586817	0.557326	0.620189		CAZyme	-0.00177414
GH43_35	0.0298353	0.0367741	262	2626	-1.17548	0.239803	0.298579		CAZyme	-0.00693873
GH73_0	0.0254572	0.0437776	1063	1825	-4.39665	1.09932e-05	4.3866e-05		CAZyme	-0.0183204
GH78_0	0.0251627	0.041199	937	1951	-4.18174	2.89291e-05	0.000106213		CAZyme	-0.0160363
GHMP_kinases_C	0.0369743	0.0305637	2594	294	0.50937	0.610493	0.669014	GHMP kinases C terminal	Pfam	0.00641063
GHMP_kinases_N	0.036685	0.0302553	2709	179	-0.591778	0.554	0.617067	GHMP kinases N terminal domain	Pfam	0.00642976
GIDA	0.0346705	0.0808857	2742	146	-4.15103	3.30986e-05	0.000120288	Glucose inhibited division protein A	Pfam	-0.0462153
GIDA_assoc	0.034505	0.0500919	2615	273	-1.98689	0.0469345	0.0736382	GidA associated domain	Pfam	-0.0155869
GIY-YIG	0.0352615	0.0914038	2808	80	-2.51304	0.0119697	0.0220719	GIY-YIG catalytic domain	Pfam	-0.0561423
GMP_synt_C	0.0322586	0.0605644	2471	417	-5.35391	8.60719e-08	4.85436e-07	GMP synthase C terminal domain	Pfam	-0.0283058
GRDB	0.0750099	0.034064	157	2731	4.12544	3.70024e-05	0.0001334	Glycine/sarcosine/betaine reductase selenoprotein B (GRDB)	Pfam	0.0409459
GT28_0	0.0352615	0.0720985	2800	88	-2.55927	0.0104892	0.0197353		CAZyme	-0.0368369
GT35_0	0.0372954	0.0301882	2506	382	2.61396	0.00894992	0.0170923		CAZyme	0.00710718
GT51_0	0.0349927	0.0677712	2768	120	-2.424	0.0153507	0.02755		CAZyme	-0.0327785
GT5_0	0.0351636	0.0402713	2336	552	-1.02637	0.304716	0.368008		CAZyme	-0.00510771
GT83_0	0.0234003	0.0451326	1114	1774	-5.61044	2.01808e-08	1.23273e-07		CAZyme	-0.0217323
GTP1_OBG	0.0350835	0.0600846	2712	176	-2.18783	0.0286818	0.0475826	GTP1/OBG	Pfam	-0.0250011
GalKase_gal_bdg	0.0386446	0.0302276	2076	812	2.43404	0.0149315	0.0268841	Galactokinase galactose-binding signature	Pfam	0.00841699
GalP_UDP_tr_C	0.0576766	0.0227084	1400	1488	9.68619	3.45166e-22	1.30677e-20	Galactose-1-phosphate uridyl transferase, C-terminal domain	Pfam	0.0349683
