## Supplemental Table S4 for "Metagenomic Immunoglobulin Sequencing (MIG-Seq) Exposes Patterns of IgA Antibody Binding in the Healthy Human Gut Microbiome" (part 3 of 3)

### Sheet: AllGenomes_Wilcoxen (continued)
anno	w_gene_median	wo_gene_median	w_gene_count	wo_gene_count	o	p	q	description	database	effect_size
GalP_UDP_transf	0.0577057	0.0221444	1423	1465	9.90021	4.15402e-23	1.70181e-21	Galactose-1-phosphate uridyl transferase, N-terminal domain	Pfam	0.0355613
Gate	0.0343152	0.0758704	2772	116	-4.27283	1.93008e-05	7.31901e-05	Nucleoside recognition	Pfam	-0.0415553
GerA	0.0396214	0.02884	1912	976	2.3802	0.0173032	0.030575	Bacillus/Clostridium GerA spore germination protein	Pfam	0.0107814
Germane	0.0410778	0.0319015	1342	1546	3.09428	0.00197292	0.00497683	Sporulation and spore germination	Pfam	0.00917633
GidB	0.0341253	0.078212	2701	187	-3.2617	0.00110746	0.00295479	rRNA small subunit methyltransferase G	Pfam	-0.0440867
Glucosamine_iso	0.038385	0.0318475	1869	1019	1.34725	0.1779	0.229714	Glucosamine-6-phosphate isomerases/6-phosphogluconolactonase	Pfam	0.00653749
Glucosaminidase	0.0245409	0.0432826	1009	1879	-4.15587	3.24049e-05	0.000117951	Mannosyl-glycoprotein endo-beta-N-acetylglucosaminidase	Pfam	-0.0187418
Gly_radical	0.0369608	0.0336896	2210	678	1.38114	0.167236	0.217714	Glycine radical	Pfam	0.00327118
Glyco_hydro2_C5	0.0319125	0.037829	888	2000	-0.432541	0.665348	0.71858	Glycoside hydrolase family 2 C-terminal domain 5	Pfam	-0.00591653
Glyco_hydro_18	0.0288936	0.0421625	1406	1482	-2.96122	0.00306422	0.00732372	Glycosyl hydrolases family 18	Pfam	-0.0132689
Glyco_hydro_2	0.0389294	0.0305477	1895	993	2.46083	0.0138614	0.0251911	Glycosyl hydrolases family 2	Pfam	0.00838175
Glyco_hydro_25	0.0368358	0.0335403	1973	915	-0.394121	0.693492	0.744721	Glycosyl hydrolases family 25	Pfam	0.00329543
Glyco_hydro_2_C	0.0405679	0.0267188	1998	890	4.11315	3.90304e-05	0.00014024	Glycosyl hydrolases family 2, TIM barrel domain	Pfam	0.0138491
Glyco_hydro_2_N	0.0405679	0.0277136	1972	916	3.81672	0.000135236	0.000433912	Glycosyl hydrolases family 2, sugar binding domain	Pfam	0.0128543
Glyco_hydro_3	0.0354974	0.0376048	2266	622	-0.619029	0.535897	0.599207	Glycosyl hydrolase family 3 N terminal domain	Pfam	-0.00210737
Glyco_hydro_32C	0.0540641	0.0305549	996	1892	5.14963	2.61004e-07	1.37438e-06	Glycosyl hydrolases family 32 C terminal	Pfam	0.0235092
Glyco_hydro_36C	0.026361	0.0425913	1131	1757	-3.62918	0.000284327	0.00085494	Glycosyl hydrolase family 36 C-terminal domain	Pfam	-0.0162303
Glyco_hydro_36N	0.0275999	0.0411971	1134	1754	-2.72085	0.00651146	0.0132597	Glycosyl hydrolase family 36 N-terminal domain	Pfam	-0.0135972
Glyco_hydro_3_C	0.0380856	0.032598	1715	1173	1.19459	0.232248	0.290336	Glycosyl hydrolase family 3 C-terminal domain	Pfam	0.00548755
Glyco_hydro_43	0.0275723	0.04142	1181	1707	-2.91663	0.0035383	0.00779776	Glycosyl hydrolases family 43	Pfam	-0.0138477
Glyco_tran_28_C	0.0354116	0.0600709	2786	102	-1.65573	0.0977775	0.135807	Glycosyltransferase family 28 C-terminal domain	Pfam	-0.0246593
Glyco_trans_4_2	0.0340281	0.0363237	359	2529	-0.0158613	0.987345	0.989328	Glycosyl transferase 4-like	Pfam	-0.00229558
Glyco_transf_28	0.0351636	0.0576641	2756	132	-1.94292	0.0520253	0.0805133	Glycosyltransferase family 28 N-terminal domain	Pfam	-0.0225005
Glyco_transf_5	0.0345577	0.0415292	2285	603	-1.572	0.115951	0.158049	Starch synthase catalytic domain	Pfam	-0.00697142
Glycos_trans_3N	0.0402646	0.0289185	1943	945	3.55865	0.000372767	0.00109404	Glycosyl transferase family, helical bundle domain	Pfam	0.0113461
Glycos_transf_3	0.0401596	0.0289016	1950	938	3.55543	0.00037736	0.00110634	Glycosyl transferase family, a/b domain	Pfam	0.011258
Glyoxalase_2	0.0264462	0.0389294	593	2295	-2.922	0.00347794	0.00768292	Glyoxalase-like domain	Pfam	-0.0124833
Gp_dh_C	0.0331028	0.0661186	2636	252	-3.53912	0.000401465	0.00117063	Glyceraldehyde 3-phosphate dehydrogenase, C-terminal domain	Pfam	-0.0330158
Gp_dh_N	0.0335383	0.0600656	2639	249	-3.3223	0.000892791	0.00243362	Glyceraldehyde 3-phosphate dehydrogenase, NAD binding domain	Pfam	-0.0265272
GramPos_pilinD1	0.0720283	0.0356599	78	2708	3.18765	0.00143432	0.00374252	Gram-positive pilin subunit D1, N-terminal domain	Pfam	0.0363684
Gram_pos_anchor	0.0623903	0.0298012	633	2255	6.85386	7.18837e-12	7.03232e-11	LPXTG cell wall anchor motif	Pfam	0.032589
GreA_GreB	0.0335383	0.0684291	2721	167	-3.57708	0.000347456	0.00102512	Transcription elongation factor, GreA/GreB, C-term	Pfam	-0.0348908
GreA_GreB_N	0.0340947	0.0570464	2708	180	-2.38219	0.0172099	0.030437	Transcription elongation factor, N-terminal	Pfam	-0.0229517
GrpE	0.0340947	0.0687873	2670	218	-2.32076	0.0202995	0.0352235	GrpE	Pfam	-0.0346926
HATPase_c_2	0.0387482	0.02974	2068	820	1.91833	0.0550688	0.0845304	Histidine kinase-like ATPase domain	Pfam	0.00900822
HATPase_c_3	0.0331274	0.138232	2766	122	-6.69231	2.19681e-11	1.99671e-10	Histidine kinase-, DNA gyrase B-, and HSP90-like ATPase	Pfam	-0.105104
HATPase_c_4	0.0330106	0.0370135	930	1958	-0.237513	0.812259	0.848867	Putative ATP-dependent DNA helicase recG C-terminal	Pfam	-0.00400286
HATPase_c_5	0.0469718	0.018731	1806	1082	8.29583	1.07827e-16	1.93121e-15	GHKL domain	Pfam	0.0282408
HD_3	0.0382932	0.034946	987	1901	2.2235	0.0261818	0.0438877	HD domain	Pfam	0.00334721
HD_4	0.034994	0.0600656	2737	151	-2.45832	0.013959	0.0253552	HD domain	Pfam	-0.0250715
HD_assoc	0.0385482	0.0285762	2094	794	1.9408	0.0522829	0.0808672	Phosphohydrolase-associated domain	Pfam	0.00997195
HHH_3	0.0322162	0.0793575	2636	252	-6.16993	6.8319e-10	5.17299e-09	Helix-hairpin-helix motif	Pfam	-0.0471412
HHH_4	0.0405005	0.0224734	2092	796	3.47175	0.000517075	0.00147781	Helix-hairpin-helix containing domain	Pfam	0.0180271
HHH_9	0.0280621	0.0622322	2131	757	-6.64405	3.05177e-11	2.73993e-10	HHH domain	Pfam	-0.0341702
HIRAN	0.0712737	0.0325971	276	2612	5.72908	1.00979e-08	6.4297e-08	HIRAN domain	Pfam	0.0386766
HIT	0.0339307	0.0611676	2633	255	-1.24797	0.212044	0.268442	HIT domain	Pfam	-0.0272369
HNH_4	0.0265807	0.0367741	366	2522	-1.42206	0.155008	0.203693	HNH endonuclease	Pfam	-0.0101934
HSP33	0.0475513	0.0167737	2012	876	8.77274	1.74366e-18	3.99327e-17	Hsp33 protein	Pfam	0.0307776
HSP70	0.0351108	0.078212	2785	103	-3.1496	0.00163493	0.00422241	Hsp70 protein	Pfam	-0.0431011
HSP90	0.0318261	0.0629775	2466	422	-5.88317	4.02471e-09	2.70314e-08	Hsp90 protein	Pfam	-0.0311514
HTH_11	0.0380641	0.0281898	2240	648	1.10741	0.268118	0.329024	HTH domain	Pfam	0.00987425
HTH_24	0.0348646	0.041213	2156	732	-0.911642	0.361957	0.427578	Winged helix-turn-helix DNA-binding	Pfam	-0.00634836
HTH_27	0.0475037	0.0310106	992	1896	4.22908	2.3465e-05	8.75318e-05	Winged helix DNA-binding domain	Pfam	0.0164931
HTH_31	0.0338389	0.0392822	1629	1259	-2.69472	0.00704469	0.0138534	Helix-turn-helix domain	Pfam	-0.00544331
HTH_7	0.0176477	0.038578	341	2547	-4.2083	2.57294e-05	9.53167e-05	Helix-turn-helix domain of resolvase	Pfam	-0.0209302
HTH_Crp_2	0.0388681	0.0239228	2435	453	2.63656	0.00837507	0.0161134	Crp-like helix-turn-helix domain	Pfam	0.0149453
HTH_OrfB_IS605	0.0878575	0.0314939	269	2619	8.05779	7.76844e-16	1.25029e-14	Helix-turn-helix domain	Pfam	0.0563637
HTH_WhiA	0.042747	0.0169269	2185	703	5.98464	2.16872e-09	1.51561e-08	WhiA C-terminal HTH domain	Pfam	0.0258202
Ham1p_like	0.0340947	0.0630399	2674	214	-3.32408	0.000887094	0.00241951	Ham1 family	Pfam	-0.0289453
Helicase_C_2	0.0507731	0.0255689	1250	1638	7.61595	2.61758e-14	3.49929e-13	Helicase C-terminal domain	Pfam	0.0252041
HemN_C	0.0340461	0.045428	2376	512	-1.80435	0.0711757	0.102868	HemN C-terminal domain	Pfam	-0.0113819
Hexapep_2	0.0267351	0.0531675	1695	1193	-6.64767	2.97772e-11	2.67516e-10	Hexapeptide repeat of succinyl-transferase	Pfam	-0.0264324
HhH-GPD	0.0354288	0.0902216	2835	53	-2.80174	0.00508276	0.0108274	HhH-GPD superfamily base excision DNA repair protein	Pfam	-0.0547928
HicB_lk_antitox	0.0656195	0.0287757	675	2213	8.65327	5.0045e-18	1.05768e-16	HicB_like antitoxin of bacterial toxin-antitoxin system	Pfam	0.0368438
HisKA_3	0.0314463	0.0379327	831	2057	-0.658477	0.510232	0.574834	Histidine kinase	Pfam	-0.00648645
HlyD_2	0.0394845	0.029343	1856	1032	2.6846	0.00726164	0.0142479	HlyD family secretion protein	Pfam	0.0101415
Homoserine_dh	0.0349914	0.0432826	2575	313	-2.49376	0.0126398	0.0231821	Homoserine dehydrogenase	Pfam	-0.00829121
Hpr_kinase_C	0.0446918	0.023288	1834	1054	5.57556	2.46735e-08	1.49539e-07	HPr Serine kinase C-terminal domain	Pfam	0.0214038
Hpr_kinase_N	0.0453098	0.02258	1806	1082	6.1273	8.93814e-10	6.58922e-09	HPr Serine kinase N terminus	Pfam	0.0227298
Hpre_diP_synt_I	0.0427525	0.0274082	1788	1100	3.13085	0.00174301	0.00445722	Heptaprenyl diphosphate synthase component I	Pfam	0.0153443
Hpt	0.0382864	0.0325436	1366	1522	1.16294	0.244853	0.304134	Hpt domain	Pfam	0.00574285
HrcA	0.0421214	0.0184343	2139	749	5.30771	1.11012e-07	6.16146e-07	HrcA protein C terminal domain	Pfam	0.0236871
HrcA_DNA-bdg	0.0365328	0.0356474	749	2139	-0.803816	0.421504	0.487855	Winged helix-turn-helix transcription repressor, HrcA DNA-binding	Pfam	0.00088536
Hydrolase_2	0.0356723	0.0365328	1319	1569	0.0382596	0.969481	0.974433	Cell Wall Hydrolase	Pfam	-0.000860506
HypA	0.0553834	0.0302553	685	2203	5.54921	2.86968e-08	1.7173e-07	Hydrogenase/urease nickel incorporation, metallochaperone, hypA	Pfam	0.0251281
IF-2	0.0348646	0.0622644	2756	132	-3.16442	0.0015539	0.00402895	Translation-initiation factor 2	Pfam	-0.0273998
IF2_N	0.0337355	0.0736413	2728	160	-4.08029	4.49789e-05	0.00016005	Translation initiation factor IF-2, N-terminal region	Pfam	-0.0399058
IMPDH	0.0338389	0.0489728	2537	351	-3.00747	0.00263434	0.00639473	IMP dehydrogenase / GMP reductase domain	Pfam	-0.0151339
IMS	0.0330786	0.0514335	2575	313	-2.7541	0.00588535	0.0123488	impB/mucB/samB family	Pfam	-0.0183549
IMS_C	0.0326859	0.0589414	2595	293	-3.88207	0.000103569	0.00034221	impB/mucB/samB family C-terminal domain	Pfam	-0.0262555
IPPT	0.0326076	0.100513	2708	180	-6.15728	7.40069e-10	5.5525e-09	IPP transferase	Pfam	-0.0679052
IU_nuc_hydro	0.0370439	0.0352164	881	2007	-0.278061	0.780966	0.823217	Inosine-uridine preferring nucleoside hydrolase	Pfam	0.00182756
Inositol_P	0.0211203	0.043268	912	1976	-4.83709	1.31755e-06	6.26434e-06	Inositol monophosphatase family	Pfam	-0.0221477
IreB	0.0415445	0.0248986	1934	954	4.35631	1.32274e-05	5.1892e-05	IreB regulatory phosphoprotein	Pfam	0.0166459
IspD	0.0353758	0.0413356	2604	284	-1.38875	0.164909	0.214944	2-C-methyl-D-erythritol 4-phosphate cytidylyltransferase	Pfam	-0.00595979
IstB_IS21	0.039876	0.0255955	2115	773	4.38429	1.16367e-05	4.62489e-05	IstB-like ATP binding protein	Pfam	0.0142805
Jag_N	0.0438509	0.020855	2003	885	5.42428	5.81898e-08	3.34119e-07	Jag N-terminus	Pfam	0.022996
K00003	0.0397721	0.0241043	2230	658	3.39953	0.000675028	0.00188452	homoserine dehydrogenase [EC:1.1.1.3]	KOfam	0.0156678
K00031	0.0393046	0.0317693	1621	1267	2.48645	0.0129025	0.0236286	isocitrate dehydrogenase [EC:1.1.1.42]	KOfam	0.00753528
K00057	0.0335393	0.0474362	2460	428	-2.07159	0.0383034	0.0614893	glycerol-3-phosphate dehydrogenase (NAD(P)+) [EC:1.1.1.94]	KOfam	-0.0138969
K00059	0.0335403	0.0989811	2727	161	-5.24308	1.57919e-07	8.55753e-07	3-oxoacyl-[acyl-carrier protein] reductase [EC:1.1.1.100]	KOfam	-0.0654408
K00075	0.0329646	0.0893708	2688	200	-4.84494	1.26649e-06	6.06335e-06	UDP-N-acetylmuramate dehydrogenase [EC:1.3.1.98]	KOfam	-0.0564062
K00077	0.0465104	0.0269923	1373	1515	5.52335	3.32597e-08	1.96797e-07	2-dehydropantoate 2-reductase [EC:1.1.1.169]	KOfam	0.0195182
K00088	0.0340461	0.0457573	2504	384	-2.72054	0.00651746	0.0132597	IMP dehydrogenase [EC:1.1.1.205]	KOfam	-0.0117112
K00096	0.0291408	0.0379532	531	2357	-2.27748	0.0227574	0.0387461	glycerol-1-phosphate dehydrogenase [NAD(P)+] [EC:1.1.1.261]	KOfam	-0.00881238
K00134	0.0321068	0.0600656	2447	441	-4.00036	6.32467e-05	0.000218054	glyceraldehyde 3-phosphate dehydrogenase (phosphorylating) [EC:1.2.1.12]	KOfam	-0.0279588
K00145	0.0357917	0.0365328	2201	687	0.290649	0.77132	0.814401	N-acetyl-gamma-glutamyl-phosphate reductase [EC:1.2.1.38]	KOfam	-0.000741074
K00147	0.0345577	0.0441147	2345	543	-3.04263	0.00234524	0.00575091	glutamate-5-semialdehyde dehydrogenase [EC:1.2.1.41]	KOfam	-0.00955695
K00194	0.116089	0.0329013	184	2529	6.56898	5.06616e-11	4.42616e-10	acetyl-CoA decarbonylase/synthase, CODH/ACS complex subunit delta [EC:2.1.1.245]	KOfam	0.0831878
K00197	0.118283	0.0324909	196	2517	7.01018	2.38006e-12	2.4776e-11	acetyl-CoA decarbonylase/synthase, CODH/ACS complex subunit gamma [EC:2.1.1.245]	KOfam	0.0857923
K00198	0.124769	0.0308721	245	2609	8.34891	6.88968e-17	1.27002e-15	anaerobic carbon-monoxide dehydrogenase catalytic subunit [EC:1.2.7.4]	KOfam	0.0938973
K00215	0.0324675	0.0482981	2344	544	-3.2498	0.00115488	0.00306967	4-hydroxy-tetrahydrodipicolinate reductase [EC:1.17.1.8]	KOfam	-0.0158306
K00278	0.0274804	0.0432141	1208	1680	-3.26818	0.0010824	0.00289566	L-aspartate oxidase [EC:1.4.3.16]	KOfam	-0.0157337
K00286	0.0330937	0.0551705	2483	405	-4.54529	5.48595e-06	2.31048e-05	pyrroline-5-carboxylate reductase [EC:1.5.1.2]	KOfam	-0.0220768
K00290	0.0300781	0.0405465	1104	1784	-2.35342	0.0186017	0.0325728	saccharopine dehydrogenase (NAD+, L-lysine forming) [EC:1.5.1.7]	KOfam	-0.0104684
K00334	0.0253549	0.0454184	1129	1759	-6.56666	5.14564e-11	4.49279e-10	NADH-quinone oxidoreductase subunit E [EC:7.1.1.2]	KOfam	-0.0200635
K00335	0.0245409	0.0473752	1233	1655	-7.55513	4.18426e-14	5.44581e-13	NADH-quinone oxidoreductase subunit F [EC:7.1.1.2]	KOfam	-0.0228343
K00384	0.0272161	0.0560792	1942	946	-6.77127	1.27653e-11	1.19206e-10	thioredoxin reductase (NADPH) [EC:1.8.1.9]	KOfam	-0.0288631
K00459	0.0322443	0.043312	1926	962	-3.14651	0.00165233	0.004262	nitronate monooxygenase [EC:1.13.12.16]	KOfam	-0.0110677
K00588	0.0293403	0.0412306	1189	1699	-1.41197	0.157957	0.207062	caffeoyl-CoA O-methyltransferase [EC:2.1.1.104]	KOfam	-0.0118904
K00609	0.0353943	0.0401096	2433	455	-0.832238	0.405274	0.471689	aspartate carbamoyltransferase catalytic subunit [EC:2.1.3.2]	KOfam	-0.00471531
K00610	0.0415303	0.0289973	1672	1216	4.2333	2.30286e-05	8.60647e-05	aspartate carbamoyltransferase regulatory subunit	KOfam	0.0125331
K00615	0.035566	0.052355	2799	89	-1.8311	0.0670857	0.100416	transketolase [EC:2.2.1.1]	KOfam	-0.0167889
K00616	0.0373402	0.0350405	1171	1717	3.09501	0.00196806	0.00496547	transaldolase [EC:2.2.1.2]	KOfam	0.00229965
K00620	0.0472799	0.0208568	1711	1177	7.08038	1.43758e-12	1.53774e-11	glutamate N-acetyltransferase / amino-acid N-acetyltransferase [EC:2.3.1.35 2.3.1.1]	KOfam	0.0264231
K00645	0.0321462	0.0462279	2129	759	-2.93923	0.00329026	0.00751191	[acyl-carrier-protein] S-malonyltransferase [EC:2.3.1.39]	KOfam	-0.0140817
K00655	0.0349914	0.0568269	2675	213	-2.17156	0.0298891	0.0492917	1-acyl-sn-glycerol-3-phosphate acyltransferase [EC:2.3.1.51]	KOfam	-0.0218355
K00688	0.0373223	0.0300217	2508	380	2.69458	0.00704766	0.0138572	glycogen phosphorylase [EC:2.4.1.1]	KOfam	0.00730057
K00703	0.0457186	0.0224734	1814	1074	6.10421	1.03313e-09	7.50538e-09	starch synthase [EC:2.4.1.21]	KOfam	0.0232451
K00757	0.0404579	0.0332704	941	1947	1.56742	0.117016	0.159174	uridine phosphorylase [EC:2.4.2.3]	KOfam	0.00718747
K00759	0.0437776	0.0328046	967	1921	3.95783	7.56324e-05	0.000256889	adenine phosphoribosyltransferase [EC:2.4.2.7]	KOfam	0.010973
K00761	0.0438509	0.0203404	2051	837	5.41523	6.12088e-08	3.50445e-07	uracil phosphoribosyltransferase [EC:2.4.2.9]	KOfam	0.0235105
K00762	0.0335059	0.0465999	2428	460	-2.74759	0.00600352	0.012559	orotate phosphoribosyltransferase [EC:2.4.2.10]	KOfam	-0.0130941
K00766	0.0357608	0.0359417	1192	1696	1.23124	0.218232	0.274952	anthranilate phosphoribosyltransferase [EC:2.4.2.18]	KOfam	-0.000180934
K00767	0.0293419	0.0416112	1268	1620	-2.20755	0.0272757	0.0455138	nicotinate-nucleotide pyrophosphorylase (carboxylating) [EC:2.4.2.19]	KOfam	-0.0122693
K00783	0.0332704	0.0600656	2599	289	-3.84508	0.000120512	0.000392618	23S rRNA (pseudouridine1915-N3)-methyltransferase [EC:2.1.1.177]	KOfam	-0.0267952
K00784	0.0363237	0.0352164	1599	1289	1.39436	0.163209	0.213147	ribonuclease Z [EC:3.1.26.11]	KOfam	0.00110736
K00789	0.0335383	0.119265	2743	145	-6.10566	1.02379e-09	7.44523e-09	S-adenosylmethionine synthetase [EC:2.5.1.6]	KOfam	-0.0857267
K00791	0.0326076	0.100513	2706	182	-6.13944	8.28154e-10	6.17359e-09	tRNA dimethylallyltransferase [EC:2.5.1.75]	KOfam	-0.0679052
K00797	0.0554877	0.0291084	816	2072	6.24851	4.14382e-10	3.22682e-09	spermidine synthase [EC:2.5.1.16]	KOfam	0.0263793
K00820	0.0357917	0.0368777	2521	367	1.14522	0.252117	0.311936	glutamine---fructose-6-phosphate transaminase (isomerizing) [EC:2.6.1.16]	KOfam	-0.00108601
K00854	0.0454184	0.0323787	785	2103	3.89647	9.76039e-05	0.000324727	xylulokinase [EC:2.7.1.17]	KOfam	0.0130397
K00858	0.0334289	0.0545161	2561	327	-3.77101	0.000162591	0.000513892	NAD+ kinase [EC:2.7.1.23]	KOfam	-0.0210872
K00873	0.0360922	0.0356599	2536	352	-0.527666	0.597731	0.657608	pyruvate kinase [EC:2.7.1.40]	KOfam	0.000432378
K00919	0.0366897	0.0312934	2580	308	0.039439	0.96854	0.973628	4-diphosphocytidyl-2-C-methyl-D-erythritol kinase [EC:2.7.1.148]	KOfam	0.00539628
K00927	0.0345314	0.0555957	2726	162	-2.5734	0.0100705	0.019032	phosphoglycerate kinase [EC:2.7.2.3]	KOfam	-0.0210644
K00928	0.0446512	0.0295999	1324	1564	3.92045	8.83828e-05	0.000296093	aspartate kinase [EC:2.7.2.4]	KOfam	0.0150513
K00930	0.0363254	0.0345523	2198	690	0.833539	0.404541	0.470913	acetylglutamate kinase [EC:2.7.2.8]	KOfam	0.00177313
K00931	0.0349927	0.0426691	2316	572	-2.62474	0.00867153	0.0165992	glutamate 5-kinase [EC:2.7.2.11]	KOfam	-0.00767641
K00937	0.0381878	0.0289026	2093	795	2.32533	0.0200544	0.0348631	polyphosphate kinase [EC:2.7.4.1]	KOfam	0.00928522
K00939	0.0346705	0.0457573	2558	330	-1.65035	0.0988713	0.137177	adenylate kinase [EC:2.7.4.3]	KOfam	-0.0110868
K00948	0.0363237	0.0321297	2661	227	-0.367396	0.713324	0.762385	ribose-phosphate pyrophosphokinase [EC:2.7.6.1]	KOfam	0.00419399
K00962	0.0334289	0.0754743	2701	187	-4.80642	1.53655e-06	7.15521e-06	polyribonucleotide nucleotidyltransferase [EC:2.7.7.8]	KOfam	-0.0420454
K00969	0.0349687	0.05467	2600	288	-3.41025	0.000649045	0.00182218	nicotinate-nucleotide adenylyltransferase [EC:2.7.7.18]	KOfam	-0.0197013
K00973	0.0353943	0.036685	1707	1181	-0.100497	0.91995	0.93365	glucose-1-phosphate thymidylyltransferase [EC:2.7.7.24]	KOfam	-0.00129071
K00975	0.0486702	0.01735	1907	981	9.05909	1.31542e-19	3.48698e-18	glucose-1-phosphate adenylyltransferase [EC:2.7.7.27]	KOfam	0.0313202
K00978	0.0371282	0.0356599	310	2578	0.696781	0.48594	0.551962	glucose-1-phosphate cytidylyltransferase [EC:2.7.7.33]	KOfam	0.00146836
K00991	0.0336339	0.0388097	1654	1234	-0.960772	0.336667	0.401266	2-C-methyl-D-erythritol 4-phosphate cytidylyltransferase [EC:2.7.7.60]	KOfam	-0.00517581
K01048	0.0881435	0.0314463	289	2599	9.09941	9.08256e-20	2.44949e-18	lysophospholipase [EC:3.1.1.5]	KOfam	0.0566973
K01056	0.0334836	0.0945053	2712	176	-4.82908	1.37165e-06	6.48019e-06	peptidyl-tRNA hydrolase, PTH1 family [EC:3.1.1.29]	KOfam	-0.0610216
K01066	0.0331278	0.0368358	561	2327	-1.08757	0.276787	0.338325	acetyl esterase [EC:3.1.1.-]	KOfam	-0.00370797
K01069	0.0321462	0.0807661	2569	319	-5.56508	2.62036e-08	1.58195e-07	hydroxyacylglutathione hydrolase [EC:3.1.2.6]	KOfam	-0.0486199
K01091	0.0367124	0.0287757	2693	195	-0.180008	0.857146	0.882998	phosphoglycolate phosphatase [EC:3.1.3.18]	KOfam	0.00793662
K01092	0.0176135	0.0428129	722	2166	-5.73875	9.53798e-09	6.09541e-08	myo-inositol-1(or 4)-monophosphatase [EC:3.1.3.25]	KOfam	-0.0251994
K01129	0.0394058	0.0256935	2197	691	3.2481	0.00116177	0.00308377	dGTPase [EC:3.1.5.1]	KOfam	0.0137124
K01139	0.0390415	0.0207964	2431	457	3.69614	0.000218904	0.000674181	GTP diphosphokinase / guanosine-3',5'-bis(diphosphate) 3'-diphosphatase [EC:2.7.6.5 3.1.7.2]	KOfam	0.0182451
K01142	0.0388681	0.0266985	2239	649	3.25293	0.00114222	0.00303998	exodeoxyribonuclease III [EC:3.1.11.2]	KOfam	0.0121696
K01190	0.0405926	0.0303379	1697	1191	3.52131	0.000429422	0.00124565	beta-galactosidase [EC:3.2.1.23]	KOfam	0.0102547
K01243	0.0475513	0.0202651	1816	1072	8.74612	2.20816e-18	4.99159e-17	adenosylhomocysteine nucleosidase [EC:3.2.2.9]	KOfam	0.0272862
K01262	0.0415598	0.0280464	1845	1043	4.42903	9.46589e-06	3.82413e-05	Xaa-Pro aminopeptidase [EC:3.4.11.9]	KOfam	0.0135134
K01265	0.0353067	0.0425895	2609	279	-0.250302	0.802354	0.841192	methionyl aminopeptidase [EC:3.4.11.18]	KOfam	-0.00728279
K01305	0.0703414	0.0329347	232	2656	5.51313	3.52504e-08	2.08047e-07	beta-aspartyl-dipeptidase (metallo-type) [EC:3.4.19.-]	KOfam	0.0374067
K01308	0.0396214	0.0350483	614	2274	1.34773	0.177747	0.229579	g-D-glutamyl-meso-diaminopimelate peptidase [EC:3.4.19.11]	KOfam	0.00457309
K01356	0.0396214	0.0276949	1928	960	2.45054	0.0142642	0.025819	repressor LexA [EC:3.4.21.88]	KOfam	0.0119265
K01421	0.0518157	0.0301992	872	2016	6.36272	1.98208e-10	1.61644e-09	putative membrane protein	KOfam	0.0216166
K01424	0.0323787	0.040278	1789	1099	-2.49019	0.0127676	0.0233981	L-asparaginase [EC:3.5.1.1]	KOfam	-0.00789931
K01443	0.041794	0.0302553	1627	1261	2.36038	0.0182564	0.0320404	N-acetylglucosamine-6-phosphate deacetylase [EC:3.5.1.25]	KOfam	0.0115387
K01449	0.0354288	0.036685	1319	1569	-0.0269475	0.978502	0.982192	N-acetylmuramoyl-L-alanine amidase [EC:3.5.1.28]	KOfam	-0.00125622
K01480	0.0306008	0.0382932	783	2105	-2.04078	0.0412722	0.0656764	agmatinase [EC:3.5.3.11]	KOfam	-0.00769241
K01486	0.0415009	0.0326172	995	1893	0.490405	0.623847	0.680498	adenine deaminase [EC:3.5.4.2]	KOfam	0.00888369
K01489	0.0312012	0.0545644	2225	663	-5.23717	1.63056e-07	8.82903e-07	cytidine deaminase [EC:3.5.4.5]	KOfam	-0.0233632
K01500	0.0352088	0.0365664	1154	1734	-0.971694	0.331203	0.395699	methenyltetrahydrofolate cyclohydrolase [EC:3.5.4.9]	KOfam	-0.00135764
K01519	0.0345577	0.0600383	2667	221	-3.12894	0.00175436	0.00448461	XTP/dITP diphosphohydrolase [EC:3.6.1.66]	KOfam	-0.0254805
K01520	0.0367124	0.0305637	2471	417	1.0117	0.311682	0.37533	dUTP pyrophosphatase [EC:3.6.1.23]	KOfam	0.00614862
K01524	0.0266744	0.04142	1009	1879	-4.77222	1.82204e-06	8.3675e-06	exopolyphosphatase / guanosine-5'-triphosphate,3'-diphosphate pyrophosphatase [EC:3.6.1.11 3.6.1.40]	KOfam	-0.0147456
K01533	0.0355002	0.0374921	2024	864	-1.06024	0.289036	0.351513	P-type Cu2+ transporter [EC:7.2.2.9]	KOfam	-0.00199193
K01585	0.045722	0.0266433	1570	1318	6.35352	2.10438e-10	1.7082e-09	arginine decarboxylase [EC:4.1.1.19]	KOfam	0.0190787
K01588	0.0347832	0.0421214	2423	465	-1.74429	0.0811083	0.115174	5-(carboxyamino)imidazole ribonucleotide mutase [EC:5.4.99.18]	KOfam	-0.00733812
K01591	0.0365328	0.0329427	2469	419	0.541264	0.588326	0.649005	orotidine-5'-phosphate decarboxylase [EC:4.1.1.23]	KOfam	0.00359011
K01599	0.0162849	0.0406037	427	2461	-6.22519	4.80978e-10	3.70208e-09	uroporphyrinogen decarboxylase [EC:4.1.1.37]	KOfam	-0.0243188
K01610	0.0395937	0.0297738	1796	1092	3.5406	0.000399225	0.00116434	phosphoenolpyruvate carboxykinase (ATP) [EC:4.1.1.49]	KOfam	0.00981985
K01620	0.0426691	0.0281325	1780	1108	3.38694	0.000706758	0.00196407	threonine aldolase [EC:4.1.2.48]	KOfam	0.0145366
K01626	0.0697412	0.0255689	900	1988	11.1987	4.13781e-29	5.20447e-27	3-deoxy-7-phosphoheptulonate synthase [EC:2.5.1.54]	KOfam	0.0441723
K01657	0.0354288	0.0360917	1163	1725	1.40741	0.159307	0.208695	anthranilate synthase component I [EC:4.1.3.27]	KOfam	-0.000662898
K01662	0.0343152	0.0510624	2612	276	-2.15072	0.0314984	0.0516592	1-deoxy-D-xylulose-5-phosphate synthase [EC:2.2.1.7]	KOfam	-0.0167472
K01670	0.0357917	0.0365328	2251	637	0.31911	0.749643	0.794917	naphthyl-2-methylsuccinate synthase alpha subunit [EC:4.1.99.-]	KOfam	-0.000741074
K01677	0.0462183	0.0252635	1542	1346	6.25912	3.87155e-10	3.02323e-09	fumarate hydratase subunit alpha [EC:4.2.1.2]	KOfam	0.0209549
K01678	0.0473793	0.0266461	1444	1444	5.9579	2.55493e-09	1.76346e-08	fumarate hydratase subunit beta [EC:4.2.1.2]	KOfam	0.0207333
K01695	0.0362207	0.0357528	1270	1618	0.854464	0.392848	0.45878	tryptophan synthase alpha chain [EC:4.2.1.20]	KOfam	0.000467875
K01696	0.0381303	0.0350483	1258	1630	2.02328	0.0430443	0.0682166	tryptophan synthase beta chain [EC:4.2.1.20]	KOfam	0.00308195
K01703	0.0352088	0.0391971	2166	722	-0.154044	0.877575	0.899004	3-isopropylmalate/(R)-2-methylmalate dehydratase large subunit [EC:4.2.1.33 4.2.1.35]	KOfam	-0.00398836
K01704	0.0348646	0.0400495	2146	742	-0.986214	0.324028	0.388356	3-isopropylmalate/(R)-2-methylmalate dehydratase small subunit [EC:4.2.1.33 4.2.1.35]	KOfam	-0.00518491
K01709	0.0332704	0.036685	315	2573	-0.0632482	0.949569	0.958004	CDP-glucose 4,6-dehydratase [EC:4.2.1.45]	KOfam	-0.00341464
K01710	0.0379327	0.032598	1671	1217	2.15251	0.031357	0.0514454	dTDP-glucose 4,6-dehydratase [EC:4.2.1.46]	KOfam	0.00533469
K01714	0.0341253	0.0453098	2519	369	-1.99963	0.0455403	0.0716287	4-hydroxy-tetrahydrodipicolinate synthase [EC:4.3.3.7]	KOfam	-0.0111845
K01726	0.0275723	0.0447908	1321	1567	-4.38045	1.18434e-05	4.69903e-05	gamma-carbonic anhydrase [EC:4.2.1.-]	KOfam	-0.0172186
K01733	0.0357462	0.0368777	2461	427	-1.63919	0.101173	0.140023	threonine synthase [EC:4.2.3.1]	KOfam	-0.00113148
K01735	0.0367124	0.0307538	2523	365	0.4174	0.676386	0.728479	3-dehydroquinate synthase [EC:4.2.3.4]	KOfam	0.00595852
K01770	0.0335403	0.0447908	2257	631	-1.82384	0.0681763	0.101842	2-C-methyl-D-erythritol 2,4-cyclodiphosphate synthase [EC:4.6.1.12]	KOfam	-0.0112505
K01775	0.0350561	0.064931	2741	147	-3.97636	6.99796e-05	0.000239318	alanine racemase [EC:5.1.1.1]	KOfam	-0.0298749
K01776	0.0332152	0.0523819	2538	350	-3.50721	0.000452839	0.00130733	glutamate racemase [EC:5.1.1.3]	KOfam	-0.0191666
K01784	0.0357528	0.0376048	2544	344	1.08011	0.280091	0.341652	UDP-glucose 4-epimerase [EC:5.1.3.2]	KOfam	-0.00185196
K01785	0.0390889	0.0289105	2102	786	3.0507	0.00228307	0.0056172	aldose 1-epimerase [EC:5.1.3.3]	KOfam	0.0101784
K01790	0.0331439	0.0392934	1512	1376	-0.739016	0.459897	0.526521	dTDP-4-dehydrorhamnose 3,5-epimerase [EC:5.1.3.13]	KOfam	-0.00614947
K01803	0.0329268	0.117748	2709	179	-5.92129	3.19422e-09	2.17887e-08	triosephosphate isomerase (TIM) [EC:5.3.1.1]	KOfam	-0.0848212
K01810	0.0367124	0.0329268	2509	379	1.69565	0.0899524	0.126244	glucose-6-phosphate isomerase [EC:5.3.1.9]	KOfam	0.00378559
K01814	0.0318046	0.042758	1805	1083	-3.33773	0.000844673	0.00231556	phosphoribosylformimino-5-aminoimidazole carboxamide ribotide isomerase [EC:5.3.1.16]	KOfam	-0.0109534
K01823	0.0247158	0.0435791	1178	1710	-4.13839	3.49752e-05	0.000126746	isopentenyl-diphosphate Delta-isomerase [EC:5.3.3.2]	KOfam	-0.0188632
K01839	0.0545161	0.0255423	1299	1589	7.47603	7.6599e-14	9.6753e-13	phosphopentomutase [EC:5.4.2.7]	KOfam	0.0289738
K01868	0.0346705	0.0777592	2720	168	-3.36314	0.000770616	0.00212379	threonyl-tRNA synthetase [EC:6.1.1.3]	KOfam	-0.0430887
K01870	0.0346705	0.0614273	2694	194	-1.67342	0.0942449	0.131384	isoleucyl-tRNA synthetase [EC:6.1.1.5]	KOfam	-0.0267568
K01873	0.0340947	0.0666206	2698	190	-2.82308	0.0047565	0.0101915	valyl-tRNA synthetase [EC:6.1.1.9]	KOfam	-0.032526
K01874	0.0346705	0.0677712	2738	150	-3.22674	0.00125211	0.00329914	methionyl-tRNA synthetase [EC:6.1.1.10]	KOfam	-0.0331007
K01876	0.0299223	0.0784738	2511	377	-7.78662	6.88239e-15	9.92229e-14	aspartyl-tRNA synthetase [EC:6.1.1.12]	KOfam	-0.0485515
K01883	0.0335403	0.0750514	2695	193	-3.952	7.7501e-05	0.000262534	cysteinyl-tRNA synthetase [EC:6.1.1.16]	KOfam	-0.0415111
K01885	0.0351108	0.0551622	2777	111	-2.92807	0.00341074	0.0075488	glutamyl-tRNA synthetase [EC:6.1.1.17]	KOfam	-0.0200514
K01886	0.0367741	0.0340461	2216	672	0.727748	0.466768	0.533046	glutaminyl-tRNA synthetase [EC:6.1.1.18]	KOfam	0.00272799
K01887	0.0360927	0.0338389	2723	165	0.546855	0.584478	0.645722	arginyl-tRNA synthetase [EC:6.1.1.19]	KOfam	0.00225382
K01889	0.0338848	0.0670635	2674	214	-3.62283	0.000291396	0.000873939	phenylalanyl-tRNA synthetase alpha chain [EC:6.1.1.20]	KOfam	-0.0331787
K01890	0.033127	0.0750514	2675	213	-4.79914	1.5935e-06	7.39818e-06	phenylalanyl-tRNA synthetase beta chain [EC:6.1.1.20]	KOfam	-0.0419244
K01892	0.034994	0.0605644	2705	183	-1.47196	0.141031	0.18787	histidyl-tRNA synthetase [EC:6.1.1.21]	KOfam	-0.0255703
K01893	0.0323573	0.0481098	2228	660	-3.34708	0.000816683	0.00224147	asparaginyl-tRNA synthetase [EC:6.1.1.22]	KOfam	-0.0157525
K01924	0.034505	0.0502219	2609	279	-1.21185	0.225569	0.282893	UDP-N-acetylmuramate--alanine ligase [EC:6.3.2.8]	KOfam	-0.0157169
K01926	0.0325971	0.0431551	2152	736	-2.73424	0.00625239	0.0130231	redox-sensing transcriptional repressor	KOfam	-0.010558
K01933	0.0345577	0.0422036	2397	491	-1.97248	0.0485547	0.075738	phosphoribosylformylglycinamidine cyclo-ligase [EC:6.3.3.1]	KOfam	-0.00764583
K01934	0.0360927	0.0356723	2433	455	0.30315	0.761776	0.805907	5-formyltetrahydrofolate cyclo-ligase [EC:6.3.3.2]	KOfam	0.000420462
K01938	0.0425895	0.025601	1871	1017	3.85392	0.000116243	0.000379685	formate--tetrahydrofolate ligase [EC:6.3.4.3]	KOfam	0.0169886
K01940	0.0363254	0.0344856	2306	582	0.284614	0.77594	0.81866	argininosuccinate synthase [EC:6.3.4.5]	KOfam	0.0018398
K01945	0.0331104	0.046728	2432	456	-3.22051	0.00127964	0.00336617	phosphoribosylamine---glycine ligase [EC:6.3.4.13]	KOfam	-0.0136177
K01950	0.0350524	0.03868	2036	852	-0.152771	0.878579	0.899967	NAD+ synthase (glutamine-hydrolysing) [EC:6.3.5.1]	KOfam	-0.00362751
K01951	0.0328046	0.0549108	2525	363	-4.54799	5.41613e-06	2.2859e-05	GMP synthase (glutamine-hydrolysing) [EC:6.3.5.2]	KOfam	-0.0221063
K01952	0.0338389	0.042747	2329	559	-1.58243	0.113551	0.155141	phosphoribosylformylglycinamidine synthase [EC:6.3.5.3]	KOfam	-0.00890811
K01955	0.0351108	0.0402646	2257	631	-1.41186	0.157991	0.207087	carbamoyl-phosphate synthase large subunit [EC:6.3.5.5]	KOfam	-0.00515373
K01956	0.035566	0.0389294	2253	635	-0.880632	0.378517	0.443987	carbamoyl-phosphate synthase small subunit [EC:6.3.5.5]	KOfam	-0.0033634
K01961	0.0291408	0.0398622	1199	1689	-1.92236	0.0545607	0.0838795	acetyl-CoA carboxylase, biotin carboxylase subunit [EC:6.4.1.2 6.3.4.14]	KOfam	-0.0107213
K01962	0.051279	0.0274713	1210	1678	6.67864	2.41168e-11	2.17784e-10	acetyl-CoA carboxylase carboxyl transferase subunit alpha [EC:6.4.1.2 2.1.3.15]	KOfam	0.0238077
K01963	0.0431436	0.0292406	1518	1370	3.67937	0.00023381	0.000715987	acetyl-CoA carboxylase carboxyl transferase subunit beta [EC:6.4.1.2 2.1.3.15]	KOfam	0.013903
K01989	0.0514643	0.0263936	1282	1606	6.52035	7.01431e-11	6.01904e-10	putative tryptophan/tyrosine transport system substrate-binding protein	KOfam	0.0250707
K02007	0.080513	0.0314463	395	2493	7.71505	1.20933e-14	1.6868e-13	cobalt/nickel transport system permease protein	KOfam	0.0490667
K02013	0.0327936	0.0450545	2058	830	-3.24603	0.00117026	0.00310263	iron complex transport system ATP-binding protein [EC:7.2.2.-]	KOfam	-0.0122609
K02018	0.0636304	0.0266744	947	1941	8.1789	2.86436e-16	4.85621e-15	molybdate transport system permease protein	KOfam	0.036956
K02020	0.067015	0.0261941	942	1946	9.27833	1.7216e-20	5.12808e-19	molybdate transport system substrate-binding protein	KOfam	0.040821
K02026	0.0586887	0.0259601	1178	1710	7.31183	2.63532e-13	3.13323e-12	multiple sugar transport system permease protein	KOfam	0.0327286
K02033	0.0452976	0.0255689	1750	1138	5.18813	2.12417e-07	1.13349e-06	peptide/nickel transport system permease protein	KOfam	0.0197287
K02034	0.0460679	0.0236687	1780	1108	6.19306	5.90086e-10	4.50711e-09	peptide/nickel transport system permease protein	KOfam	0.0223991
K02035	0.0447908	0.0264971	1673	1215	4.18107	2.90143e-05	0.000106497	peptide/nickel transport system substrate-binding protein	KOfam	0.0182937
K02051	0.0432534	0.0332704	873	2015	3.43862	0.000584681	0.00165713	NitT/TauT family transport system substrate-binding protein	KOfam	0.00998295
K02086	0.0521142	0.0324675	614	2274	4.62605	3.7271e-06	1.63119e-05	DNA replication protein	KOfam	0.0196468
K02099	0.0439157	0.0303379	1255	1633	4.00533	6.19313e-05	0.000213836	AraC family transcriptional regulator, arabinose operon regulatory protein	KOfam	0.0135778
K02117	0.0392934	0.0335059	1158	1730	1.31565	0.188292	0.241458	V/A-type H+/Na+-transporting ATPase subunit A [EC:7.1.2.2 7.2.2.1]	KOfam	0.00578754
K02118	0.0385748	0.0338389	1095	1793	0.966536	0.333776	0.398228	V/A-type H+/Na+-transporting ATPase subunit B	KOfam	0.0047359
K02119	0.0367389	0.035592	1118	1770	-0.133231	0.894011	0.912496	V/A-type H+/Na+-transporting ATPase subunit C	KOfam	0.00114687
K02120	0.0395052	0.0331601	1161	1727	1.63242	0.102591	0.141621	V/A-type H+/Na+-transporting ATPase subunit D	KOfam	0.00634518
K02122	0.0392822	0.0334289	1157	1731	1.32538	0.185046	0.237754	V/A-type H+/Na+-transporting ATPase subunit F	KOfam	0.00585329
K02123	0.0263189	0.0473752	1567	1321	-5.56342	2.64534e-08	1.59497e-07	V/A-type H+/Na+-transporting ATPase subunit I	KOfam	-0.0210563
K02124	0.0206203	0.0551521	1437	1451	-9.63626	5.61995e-22	2.04989e-20	V/A-type H+/Na+-transporting ATPase subunit K	KOfam	-0.0345318
K02160	0.0331439	0.0378777	1062	1826	-0.72032	0.471328	0.53755	acetyl-CoA carboxylase biotin carboxyl carrier protein	KOfam	-0.00473378
K02171	0.0280297	0.0499868	1741	1147	-6.09749	1.07748e-09	7.81135e-09	BlaI family transcriptional regulator, penicillinase repressor	KOfam	-0.0219571
K02172	0.0223069	0.0548238	1439	1449	-9.07537	1.13291e-19	3.02036e-18	bla regulator protein blaR1	KOfam	-0.0325169
K02237	0.0307364	0.0581365	2178	710	-3.40912	0.00065172	0.00182895	competence protein ComEA	KOfam	-0.0274001
K02238	0.0340281	0.0750646	2757	131	-4.33492	1.45816e-05	5.67108e-05	competence protein ComEC	KOfam	-0.0410365
K02242	0.0331278	0.0595293	2579	309	-3.97182	7.13268e-05	0.000243568	competence protein ComFC	KOfam	-0.0264015
K02283	0.0590817	0.0288846	803	2085	7.69546	1.40987e-14	1.95396e-13	pilus assembly protein CpaF [EC:7.4.2.8]	KOfam	0.030197
K02313	0.0362207	0.0324671	2726	162	0.489426	0.62454	0.681202	chromosomal replication initiator protein	KOfam	0.00375357
K02314	0.0335393	0.072381	2756	132	-4.21624	2.48409e-05	9.23929e-05	replicative DNA helicase [EC:5.6.2.3]	KOfam	-0.0388416
K02315	0.0434118	0.0286607	1624	1264	4.42846	9.4908e-06	3.83087e-05	DNA replication protein DnaC	KOfam	0.0147511
K02316	0.0339794	0.0691852	2718	170	-3.93839	8.20309e-05	0.000276872	DNA primase [EC:2.7.7.101]	KOfam	-0.0352057
K02338	0.0350483	0.0738903	2754	134	-3.36232	0.000772906	0.00212968	DNA polymerase III subunit beta [EC:2.7.7.7]	KOfam	-0.038842
K02340	0.033127	0.0708938	2653	235	-4.28318	1.84238e-05	7.0169e-05	DNA polymerase III subunit delta [EC:2.7.7.7]	KOfam	-0.0377668
K02341	0.0500977	0.0273073	1226	1662	6.8842	5.81142e-12	5.74968e-11	DNA polymerase III subunit delta' [EC:2.7.7.7]	KOfam	0.0227904
K02343	0.0349927	0.0595225	2758	130	-2.2644	0.0235497	0.0399502	DNA polymerase III subunit gamma/tau [EC:2.7.7.7]	KOfam	-0.0245298
K02346	0.0263189	0.0459683	1439	1449	-5.89744	3.69184e-09	2.49395e-08	DNA polymerase IV [EC:2.7.7.7]	KOfam	-0.0196494
K02357	0.0339307	0.062789	2625	263	-2.53072	0.0113827	0.0211206	elongation factor Ts	KOfam	-0.0288583
K02371	0.0318475	0.0422036	1727	1161	-3.04052	0.00236173	0.00578628	enoyl-[acyl-carrier protein] reductase II [EC:1.3.1.9]	KOfam	-0.010356
K02372	0.0323468	0.0448731	2138	750	-2.82464	0.00473333	0.010148	3-hydroxyacyl-[acyl-carrier-protein] dehydratase [EC:4.2.1.59]	KOfam	-0.0125264
K02469	0.0340947	0.0639112	2664	224	-3.29476	0.000985056	0.00265969	DNA gyrase subunit A [EC:5.6.2.2]	KOfam	-0.0298165
K02470	0.0347832	0.0600383	2663	225	-2.83961	0.00451693	0.00973038	DNA gyrase subunit B [EC:5.6.2.2]	KOfam	-0.025255
K02495	0.0341253	0.0807661	2685	203	-3.40247	0.000667804	0.00186659	oxygen-independent coproporphyrinogen III oxidase [EC:1.3.98.3]	KOfam	-0.0466408
K02503	0.0350483	0.0475037	2634	254	0.244143	0.80712	0.844794	histidine triad (HIT) family protein	KOfam	-0.0124554
K02518	0.0360927	0.0356125	2371	517	0.952013	0.34109	0.405811	translation initiation factor IF-1	KOfam	0.00048026
K02519	0.0335383	0.078212	2745	143	-4.64642	3.37751e-06	1.48845e-05	translation initiation factor IF-2	KOfam	-0.0446737
K02528	0.0346705	0.062822	2688	200	-2.52922	0.0114315	0.0211997	16S rRNA (adenine1518-N6/adenine1519-N6)-dimethyltransferase [EC:2.1.1.182]	KOfam	-0.0281515
K02563	0.035332	0.0552261	2756	132	-1.62434	0.104303	0.143743	UDP-N-acetylglucosamine--N-acetylmuramyl-(pentapeptide) pyrophosphoryl-undecaprenol N-acetylglucosamine transferase [EC:2.4.1.227]	KOfam	-0.0198941
K02564	0.0373045	0.0331601	1799	1089	0.482235	0.629639	0.685906	glucosamine-6-phosphate deaminase [EC:3.5.99.6]	KOfam	0.00414439
K02574	0.0402096	0.0312012	1611	1277	1.91962	0.054906	0.0843543	ferredoxin-type protein NapH	KOfam	0.00900842
K02600	0.0335059	0.0855524	2736	152	-4.65563	3.22992e-06	1.42746e-05	transcription termination/antitermination protein NusA	KOfam	-0.0520466
K02601	0.0337355	0.0513312	2496	392	-2.17036	0.0299792	0.0494113	transcription termination/antitermination protein NusG	KOfam	-0.0175956
K02647	0.0451205	0.0255982	1634	1254	5.95798	2.55381e-09	1.76346e-08	carbohydrate diacid regulator	KOfam	0.0195222
K02687	0.0337345	0.0431551	2376	512	-2.34793	0.0188782	0.0329742	ribosomal protein L11 methyltransferase [EC:2.1.1.-]	KOfam	-0.00942064
K02784	0.0483548	0.0175794	1917	971	9.24583	2.33426e-20	6.83641e-19	phosphocarrier protein HPr	KOfam	0.0307754
K02791	0.0771383	0.0303379	405	2483	8.75166	2.10239e-18	4.76791e-17	maltose/glucose PTS system EIICB component [EC:2.7.1.199 2.7.1.208]	KOfam	0.0468004
K02805	0.0488188	0.0340461	386	2502	3.7622	0.000168426	0.000530653	dTDP-4-amino-4,6-dideoxygalactose transaminase [EC:2.6.1.59]	KOfam	0.0147727
K02823	0.0331274	0.0485665	2338	550	-2.87882	0.00399169	0.00870073	dihydroorotate dehydrogenase electron transfer subunit	KOfam	-0.0154391
K02824	0.0400359	0.0305823	1702	1186	0.996677	0.318921	0.383057	uracil permease	KOfam	0.00945363
K02834	0.0353943	0.0560394	2721	167	-1.48121	0.138551	0.184991	ribosome-binding factor A	KOfam	-0.020645
K02836	0.0353572	0.0524088	2687	201	-0.934149	0.350227	0.415337	peptide chain release factor 2	KOfam	-0.0170515
K02837	0.0367741	0.0333341	2114	774	0.448872	0.653524	0.70817	peptide chain release factor 3	KOfam	0.00343999
K02863	0.0351636	0.0440162	2570	318	-0.72514	0.468366	0.534696	large subunit ribosomal protein L1	KOfam	-0.00885262
K02867	0.0334512	0.0530564	2542	346	-2.09455	0.0362106	0.0584947	large subunit ribosomal protein L11	KOfam	-0.0196052
K02874	0.0348646	0.0426683	2222	666	-0.531888	0.594804	0.654697	large subunit ribosomal protein L14	KOfam	-0.00780366
K02876	0.0346705	0.0433597	2404	484	-1.39644	0.162582	0.212446	large subunit ribosomal protein L15	KOfam	-0.00868922
K02878	0.0355688	0.0370367	2230	658	0.00180897	0.998557	0.9987	large subunit ribosomal protein L16	KOfam	-0.00146787
K02879	0.0340461	0.0554707	2570	318	-1.79765	0.072233	0.104217	large subunit ribosomal protein L17	KOfam	-0.0214247
K02881	0.0360927	0.0351108	2295	593	0.337772	0.735535	0.781981	large subunit ribosomal protein L18	KOfam	0.000981899
K02884	0.0331439	0.0678755	2634	254	-3.26403	0.00109838	0.00293224	large subunit ribosomal protein L19	KOfam	-0.0347316
K02886	0.0332152	0.0481638	2416	472	-2.19751	0.0279844	0.0465684	large subunit ribosomal protein L2	KOfam	-0.0149486
K02888	0.0323787	0.0670164	2603	285	-4.27156	1.94107e-05	7.35667e-05	large subunit ribosomal protein L21	KOfam	-0.0346376
K02890	0.0337355	0.045428	2316	572	-1.43748	0.150583	0.1987	large subunit ribosomal protein L22	KOfam	-0.0116925
K02892	0.0335393	0.045428	2380	508	-1.91138	0.0559556	0.0857409	large subunit ribosomal protein L23	KOfam	-0.0118887
K02895	0.0357462	0.0368358	2247	641	0.498135	0.618389	0.67597	large subunit ribosomal protein L24	KOfam	-0.00108954
K02899	0.0341253	0.0561537	2649	239	-1.93044	0.0535527	0.0825297	large subunit ribosomal protein L27	KOfam	-0.0220283
K02904	0.03725	0.0331104	2062	826	1.31247	0.189363	0.242563	large subunit ribosomal protein L29	KOfam	0.00413969
K02906	0.0330937	0.0501034	2435	453	-2.45495	0.0140903	0.0255671	large subunit ribosomal protein L3	KOfam	-0.0170097
K02907	0.0321297	0.0466419	2167	721	-3.85582	0.000115342	0.000377059	large subunit ribosomal protein L30	KOfam	-0.0145122
K02913	0.0295211	0.065379	2187	701	-7.33835	2.16237e-13	2.59968e-12	large subunit ribosomal protein L33	KOfam	-0.0358579
K02914	0.0370439	0.0303122	2441	447	1.97872	0.0478472	0.0749188	large subunit ribosomal protein L34	KOfam	0.00673169
K02926	0.0333497	0.0460363	2416	472	-1.90298	0.0570426	0.0872725	large subunit ribosomal protein L4	KOfam	-0.0126867
K02931	0.0354974	0.037512	2252	636	0.321363	0.747935	0.793368	large subunit ribosomal protein L5	KOfam	-0.00201453
K02933	0.0355716	0.0372864	2305	583	-0.0650757	0.948114	0.956881	large subunit ribosomal protein L6	KOfam	-0.00171481
K02939	0.0340461	0.0597974	2706	182	-2.46302	0.0137772	0.0250555	large subunit ribosomal protein L9	KOfam	-0.0257514
K02946	0.0335403	0.0458096	2415	473	-1.28234	0.199723	0.254598	small subunit ribosomal protein S10	KOfam	-0.0122692
K02948	0.0340461	0.045428	2362	526	-0.989458	0.322439	0.386617	small subunit ribosomal protein S11	KOfam	-0.0113819
K02952	0.0341253	0.0455462	2323	565	-1.21136	0.225758	0.283084	small subunit ribosomal protein S13	KOfam	-0.0114209
K02954	0.0357462	0.036685	2171	717	0.403	0.686948	0.738375	small subunit ribosomal protein S14	KOfam	-0.000938801
K02956	0.0331274	0.0691434	2650	238	-3.81712	0.000135018	0.000433312	small subunit ribosomal protein S15	KOfam	-0.036016
K02961	0.0363237	0.0356125	2205	683	0.814202	0.415529	0.481938	small subunit ribosomal protein S17	KOfam	0.000711232
K02965	0.0331278	0.0465104	2313	575	-1.45362	0.146051	0.193396	small subunit ribosomal protein S19	KOfam	-0.0133826
K02967	0.0342845	0.0585899	2610	278	-1.65914	0.0970875	0.134903	small subunit ribosomal protein S2	KOfam	-0.0243054
K02968	0.0329013	0.0860569	2677	211	-4.87765	1.07355e-06	5.18405e-06	small subunit ribosomal protein S20	KOfam	-0.0531556
K02982	0.0353943	0.0379327	2295	593	-1.07268	0.283416	0.345159	small subunit ribosomal protein S3	KOfam	-0.00253838
K02986	0.0345577	0.0453098	2479	409	-0.769345	0.441688	0.508562	small subunit ribosomal protein S4	KOfam	-0.0107521
K02988	0.034064	0.0439157	2321	567	-1.48034	0.138784	0.185248	small subunit ribosomal protein S5	KOfam	-0.00985169
K02994	0.0355716	0.0372864	2253	635	0.663673	0.506899	0.571725	small subunit ribosomal protein S8	KOfam	-0.00171481
K03040	0.0334836	0.0495974	2514	374	-2.38094	0.0172686	0.0305215	DNA-directed RNA polymerase subunit alpha [EC:2.7.7.6]	KOfam	-0.0161137
K03070	0.0340947	0.097349	2768	120	-4.06605	4.78161e-05	0.000169069	preprotein translocase subunit SecA [EC:7.4.2.8]	KOfam	-0.0632543
K03073	0.03563	0.0380091	2372	516	0.639642	0.522405	0.586845	preprotein translocase subunit SecE	KOfam	-0.00237918
K03076	0.0357756	0.036415	2544	344	0.334237	0.7382	0.784437	preprotein translocase subunit SecY	KOfam	-0.000639461
K03077	0.0382353	0.0351636	1132	1756	2.00059	0.0454365	0.0715047	L-ribulose-5-phosphate 4-epimerase [EC:5.1.3.4]	KOfam	0.0030717
K03086	0.0439157	0.0147528	2191	697	7.49572	6.59376e-14	8.43542e-13	RNA polymerase primary sigma factor	KOfam	0.0291629
K03101	0.0362207	0.033316	2586	302	-0.485305	0.62746	0.6839	signal peptidase II [EC:3.4.23.36]	KOfam	0.0029047
K03151	0.0425904	0.0228669	2036	852	4.14236	3.43749e-05	0.000124634	tRNA uracil 4-sulfurtransferase [EC:2.8.1.4]	KOfam	0.0197235
K03177	0.033127	0.142148	2749	139	-6.30743	2.8371e-10	2.26094e-09	tRNA pseudouridine55 synthase [EC:5.4.99.25]	KOfam	-0.109021
K03217	0.0345314	0.0661953	2694	194	-3.04685	0.00231253	0.00567968	YidC/Oxa1 family membrane protein insertase	KOfam	-0.0316639
K03218	0.0335403	0.0650797	2667	221	-3.615	0.000300346	0.000897889	23S rRNA (guanosine2251-2'-O)-methyltransferase [EC:2.1.1.185]	KOfam	-0.0315394
K03292	0.0434646	0.03216	858	2030	3.6847	0.000228975	0.00070303	glycoside/pentoside/hexuronide:cation symporter, GPH family	KOfam	0.0113046
K03308	0.037241	0.030428	2380	508	0.381192	0.703061	0.75326	neurotransmitter:Na+ symporter, NSS family	KOfam	0.00681297
K03315	0.0185378	0.0445103	746	2142	-7.26931	3.61325e-13	4.22977e-12	Na+:H+ antiporter, NhaC family	KOfam	-0.0259725
K03324	0.0385748	0.0287757	2317	571	1.33317	0.182477	0.234884	phosphate:Na+ symporter	KOfam	0.00979908
K03402	0.0385748	0.0287467	2217	671	2.20018	0.0277944	0.0462799	transcriptional regulator of arginine metabolism	KOfam	0.00982815
K03424	0.0339794	0.0722891	2706	182	-3.78924	0.000151111	0.000480213	TatD DNase family protein [EC:3.1.21.-]	KOfam	-0.0383096
K03439	0.035592	0.0395236	2500	388	1.30978	0.190271	0.243593	tRNA (guanine-N7-)-methyltransferase [EC:2.1.1.33]	KOfam	-0.00393152
K03442	0.0266474	0.054349	1677	1211	-6.94644	3.74615e-12	3.80885e-11	small conductance mechanosensitive channel	KOfam	-0.0277017
K03466	0.0354288	0.052355	2775	113	-1.32949	0.183687	0.236224	DNA segregation ATPase FtsK/SpoIIIE, S-DNA-T family	KOfam	-0.0169261
K03470	0.0349687	0.0527038	2668	220	-1.91358	0.055674	0.0853469	ribonuclease HII [EC:3.1.26.4]	KOfam	-0.0177351
K03484	0.067015	0.0326515	304	2584	5.84024	5.21266e-09	3.43495e-08	LacI family transcriptional regulator, sucrose operon repressor	KOfam	0.0343635
K03495	0.034946	0.0459683	2607	281	-1.51138	0.130692	0.17569	tRNA uridine 5-carboxymethylaminomethyl modification enzyme	KOfam	-0.0110223
K03496	0.0351636	0.0614463	2742	146	-2.51744	0.0118212	0.0218356	chromosome partitioning protein	KOfam	-0.0262827
K03498	0.0357917	0.0360917	2669	219	-1.3414	0.17979	0.231768	trk/ktr system potassium uptake protein	KOfam	-0.000300007
K03499	0.0361052	0.034351	2624	264	-0.794901	0.426671	0.493059	trk/ktr system potassium uptake protein	KOfam	0.00175417
K03501	0.0340947	0.0761465	2700	188	-3.2656	0.00109232	0.00291772	16S rRNA (guanine527-N7)-methyltransferase [EC:2.1.1.170]	KOfam	-0.0420518
K03502	0.0523668	0.0263728	1248	1640	7.00847	2.40937e-12	2.50438e-11	DNA polymerase V	KOfam	0.0259941
K03517	0.0299862	0.0411897	1268	1620	-1.9102	0.0561073	0.0859639	quinolinate synthase [EC:2.5.1.72]	KOfam	-0.0112036
K03524	0.0378777	0.0285314	2490	398	1.03306	0.301574	0.364698	BirA family transcriptional regulator, biotin operon repressor / biotin---[acetyl-CoA-carboxylase] ligase [EC:6.3.4.15]	KOfam	0.00934633
K03534	0.0184343	0.0406037	551	2337	-5.38135	7.39309e-08	4.20291e-07	L-rhamnose mutarotase [EC:5.1.3.32]	KOfam	-0.0221694
K03536	0.0341253	0.0551521	2609	279	-2.75348	0.00589662	0.0123669	ribonuclease P protein component [EC:3.1.26.5]	KOfam	-0.0210268
K03547	0.039876	0.0251627	2105	783	3.60125	0.000316692	0.000942119	DNA repair protein SbcD/Mre11	KOfam	0.0147133
K03553	0.0340281	0.0810053	2711	177	-3.97933	6.91102e-05	0.000236809	recombination protein RecA	KOfam	-0.0469772
K03555	0.0324675	0.0661169	2526	362	-4.25948	2.04907e-05	7.73455e-05	DNA mismatch repair protein MutS	KOfam	-0.0336494
K03558	0.0241415	0.0671134	1951	937	-10.0951	5.80589e-24	2.74014e-22	membrane protein required for colicin V production	KOfam	-0.0429719
K03565	0.0330325	0.072312	2634	254	-4.16796	3.07343e-05	0.000112368	regulatory protein	KOfam	-0.0392795
K03569	0.0360917	0.034064	2637	251	-0.210404	0.833353	0.86403	rod shape-determining protein MreB and related proteins	KOfam	0.00202769
K03570	0.0329865	0.0599003	2435	453	-4.12984	3.63014e-05	0.000131211	rod shape-determining protein MreC	KOfam	-0.0269138
K03571	0.051432	0.0220591	1490	1398	8.23438	1.80486e-16	3.15568e-15	rod shape-determining protein MreD	KOfam	0.0293729
K03572	0.0330937	0.054349	2523	365	-2.63684	0.00836816	0.0161046	DNA mismatch repair protein MutL	KOfam	-0.0212553
K03575	0.0341253	0.0431749	2267	621	-2.79388	0.00520793	0.0110637	A/G-specific adenine glycosylase [EC:3.2.2.31]	KOfam	-0.00904962
K03581	0.0411897	0.0204016	2114	774	4.45487	8.39459e-06	3.42401e-05	exodeoxyribonuclease V alpha subunit [EC:3.1.11.5]	KOfam	0.0207881
K03588	0.0442024	0.0137921	2235	653	7.96937	1.59482e-15	2.47552e-14	cell division protein FtsW	KOfam	0.0304103
K03593	0.0349687	0.0408496	2406	482	-2.71567	0.00661424	0.0132597	ATP-binding protein involved in chromosome partitioning	KOfam	-0.00588085
K03596	0.0356474	0.0448123	2663	225	-0.621041	0.534572	0.598053	GTP-binding protein LepA	KOfam	-0.00916488
K03601	0.0339307	0.0650771	2693	195	-2.59117	0.00956494	0.0181626	exodeoxyribonuclease VII large subunit [EC:3.1.11.6]	KOfam	-0.0311464
K03602	0.0324675	0.0911957	2666	222	-6.07103	1.2709e-09	9.1424e-09	exodeoxyribonuclease VII small subunit [EC:3.1.11.6]	KOfam	-0.0587283
K03608	0.0559901	0.0309292	656	2232	6.7467	1.51242e-11	1.39924e-10	cell division topological specificity factor	KOfam	0.0250609
K03609	0.0348646	0.0369743	1110	1778	-0.854425	0.392869	0.45878	septum site-determining protein MinD	KOfam	-0.00210971
K03625	0.0331028	0.0756779	2628	260	-3.85631	0.000115113	0.000376434	transcription antitermination protein NusB	KOfam	-0.0425751
K03629	0.0354116	0.0574412	2698	190	-1.8676	0.0618173	0.0935631	DNA replication and repair protein RecF	KOfam	-0.0220296
K03630	0.0323253	0.0700112	2520	368	-4.70109	2.58773e-06	1.16465e-05	DNA repair protein RadC	KOfam	-0.0376859
K03631	0.0330325	0.06733	2648	240	-4.37472	1.21591e-05	4.81333e-05	DNA repair protein RecN (Recombination protein N)	KOfam	-0.0342974
K03637	0.0671678	0.0262937	940	1948	8.95663	3.34762e-19	8.45682e-18	cyclic pyranopterin monophosphate synthase [EC:4.6.1.17]	KOfam	0.0408742
K03639	0.0663608	0.0259959	979	1909	9.34197	9.45568e-21	2.90321e-19	GTP 3',8-cyclase [EC:4.1.99.22]	KOfam	0.0403649
K03650	0.0329347	0.0623902	2536	352	-3.44639	0.000568131	0.00161317	tRNA modification GTPase [EC:3.6.-.-]	KOfam	-0.0294555
K03660	0.034064	0.0366943	919	1969	-1.08828	0.276473	0.338051	N-glycosylase/DNA lyase [EC:3.2.2.- 4.2.99.18]	KOfam	-0.00263027
K03686	0.0347832	0.0600383	2647	241	-1.23483	0.216893	0.273728	molecular chaperone DnaJ	KOfam	-0.025255
K03687	0.0340947	0.0687873	2670	218	-2.32076	0.0202995	0.0352235	molecular chaperone GrpE	KOfam	-0.0346926
K03695	0.034064	0.0455562	2265	623	-1.93096	0.0534883	0.0824758	ATP-dependent Clp protease ATP-binding subunit ClpB	KOfam	-0.0114922
K03696	0.0356219	0.0366226	1616	1272	0.838924	0.401512	0.467817	ATP-dependent Clp protease ATP-binding subunit ClpC	KOfam	-0.00100064
K03701	0.0345577	0.0902216	2797	91	-4.01374	5.97643e-05	0.000207379	excinuclease ABC subunit A	KOfam	-0.0556639
K03702	0.0335059	0.0796087	2718	170	-3.87425	0.000106955	0.00035223	excinuclease ABC subunit B	KOfam	-0.0461028
K03703	0.0343152	0.120725	2770	118	-4.08998	4.3141e-05	0.000154099	excinuclease ABC subunit C	KOfam	-0.0864098
K03704	0.0318475	0.0395607	1211	1677	-1.02489	0.305416	0.368674	cold shock protein	KOfam	-0.00771319
K03705	0.0423554	0.0183735	2144	744	5.30279	1.14045e-07	6.31974e-07	heat-inducible transcriptional repressor	KOfam	0.0239819
K03723	0.0351108	0.0699412	2799	89	-2.89828	0.00375218	0.00823276	transcription-repair coupling factor (superfamily II helicase) [EC:5.6.2.4]	KOfam	-0.0348304
K03789	0.0328046	0.04142	1969	919	-2.48604	0.0129175	0.023651	[ribosomal protein S18]-alanine N-acetyltransferase [EC:2.3.1.266]	KOfam	-0.0086154
K03816	0.0398622	0.0278197	2029	859	3.42843	0.000607075	0.00171434	xanthine phosphoribosyltransferase [EC:2.4.2.22]	KOfam	0.0120425
K03831	0.0676143	0.0270179	830	2058	8.83222	1.02614e-18	2.42558e-17	molybdopterin adenylyltransferase [EC:2.7.7.75]	KOfam	0.0405964
K03924	0.0269461	0.0479769	1574	1314	-5.68965	1.27301e-08	7.98921e-08	MoxR-like ATPase [EC:3.6.3.-]	KOfam	-0.0210308
K03973	0.0247312	0.0462963	1302	1586	-5.68259	1.32667e-08	8.30727e-08	phage shock protein C	KOfam	-0.0215652
K03977	0.0341253	0.0740809	2675	213	-2.4388	0.014736	0.0265803	GTPase	KOfam	-0.0399556
K03979	0.0349927	0.0665721	2716	172	-2.58533	0.00972865	0.0184509	GTPase [EC:3.6.5.-]	KOfam	-0.0315794
K04043	0.0357756	0.0387467	2586	302	0.221995	0.824318	0.856442	molecular chaperone DnaK	KOfam	-0.00297115
K04068	0.0359417	0.0359681	2474	414	-0.600267	0.548328	0.611442	anaerobic ribonucleoside-triphosphate reductase activating protein [EC:1.97.1.4]	KOfam	-2.63826e-05
K04072	0.0452855	0.033127	817	2071	2.99605	0.00273505	0.00661735	acetaldehyde dehydrogenase / alcohol dehydrogenase [EC:1.2.1.10 1.1.1.1]	KOfam	0.0121585
K04079	0.0320553	0.0631659	2471	417	-5.75689	8.5677e-09	5.50302e-08	molecular chaperone HtpG	KOfam	-0.0311106
K04083	0.0475513	0.0167737	2012	876	8.77274	1.74366e-18	3.99327e-17	molecular chaperone Hsp33	KOfam	0.0307776
K04104	0.0541634	0.0312012	611	2277	5.37335	7.72881e-08	4.37663e-07	acyl-CoA carboxylase subunit beta [EC:6.4.1.-]	KOfam	0.0229622
K04485	0.0334289	0.0472799	2451	437	-1.76723	0.0771891	0.110079	DNA repair protein RadA/Sms	KOfam	-0.013851
K04486	0.0339335	0.0418118	2198	690	-3.84365	0.000121219	0.00039483	histidinol-phosphatase (PHP family) [EC:3.1.3.15]	KOfam	-0.00787824
K04487	0.0439177	0.0133415	2299	589	8.07667	6.65615e-16	1.07998e-14	cysteine desulfurase [EC:2.8.1.7]	KOfam	0.0305763
K04488	0.0494566	0.017578	1800	1088	9.26938	1.87235e-20	5.54167e-19	nitrogen fixation protein NifU and related proteins	KOfam	0.0318786
K04518	0.0384799	0.0303206	1882	1006	1.80925	0.0704119	0.102341	prephenate dehydratase [EC:4.2.1.51]	KOfam	0.00815928
K04651	0.0553834	0.0302553	685	2203	5.54921	2.86968e-08	1.7173e-07	hydrogenase nickel incorporation protein HypA/HybF	KOfam	0.0251281
K04652	0.0556606	0.0302553	683	2205	5.53073	3.18909e-08	1.8942e-07	hydrogenase nickel incorporation protein HypB	KOfam	0.0254054
K04748	0.0676143	0.0293446	566	2322	7.8169	5.41408e-15	7.86223e-14	nitric oxide reductase NorQ protein	KOfam	0.0382696
K04757	0.0392822	0.0291408	2013	875	2.3898	0.0168574	0.0298591	serine/threonine-protein kinase RsbW [EC:2.7.11.1]	KOfam	0.0101414
K04758	0.0347832	0.0600383	2679	209	-3.83789	0.000124095	0.00040307	ferrous iron transport protein A	KOfam	-0.025255
K04759	0.0352615	0.0465061	2704	184	-2.44694	0.0144075	0.0260682	ferrous iron transport protein B	KOfam	-0.0112446
K04763	0.0208568	0.053119	1293	1595	-8.23801	1.75096e-16	3.07101e-15	integrase/recombinase XerD	KOfam	-0.0322622
K05337	0.0350405	0.0366001	901	1987	-2.51652	0.011852	0.0218896	ferredoxin	KOfam	-0.00155955
K05341	0.0870453	0.0303122	341	2547	9.03669	1.61487e-19	4.22261e-18	amylosucrase [EC:2.4.1.4]	KOfam	0.0567331
K05349	0.0328529	0.0401871	1590	1298	-1.48804	0.136742	0.182959	beta-glucosidase [EC:3.2.1.21]	KOfam	-0.00733417
K05366	0.0371651	0.035016	1462	1426	1.98681	0.0469438	0.0736446	penicillin-binding protein 1A [EC:2.4.1.129 3.4.16.4]	KOfam	0.00214917
K05516	0.0208722	0.0392822	433	2455	-3.2054	0.00134874	0.00353374	curved DNA-binding protein	KOfam	-0.01841
K05770	0.0163877	0.0458028	649	2239	-9.67196	3.96712e-22	1.4898e-20	translocator protein	KOfam	-0.029415
K05808	0.0300497	0.0620778	2238	650	-6.18335	6.2757e-10	4.77254e-09	putative sigma-54 modulation protein	KOfam	-0.0320282
K05810	0.0372864	0.0339307	1933	955	1.69279	0.0904954	0.126853	purine-nucleoside/S-methyl-5'-thioadenosine phosphorylase / adenosine deaminase [EC:2.4.2.1 2.4.2.28 3.5.4.4]	KOfam	0.0033557
K05815	0.0740182	0.0345577	97	2791	3.77363	0.000160889	0.000508856	sn-glycerol 3-phosphate transport system permease protein	KOfam	0.0394604
K05820	0.0252588	0.0381814	446	2442	-3.8072	0.000140547	0.000449402	MFS transporter, PPP family, 3-phenylpropionic acid transporter	KOfam	-0.0129226
K06012	0.0383391	0.0319015	1790	1098	1.15205	0.249302	0.308946	spore protease [EC:3.4.24.78]	KOfam	0.00643762
K06023	0.0446918	0.023288	1834	1054	5.57556	2.46735e-08	1.49539e-07	HPr kinase/phosphorylase [EC:2.7.11.- 2.7.4.-]	KOfam	0.0214038
K06133	0.0263189	0.0518926	1657	1231	-6.90102	5.16288e-12	5.15181e-11	4'-phosphopantetheinyl transferase [EC:2.7.8.-]	KOfam	-0.0255737
K06147	0.0434823	0.0208568	1975	913	5.81668	6.00266e-09	3.92589e-08	ATP-binding cassette, subfamily B, bacterial	KOfam	0.0226255
K06153	0.0348646	0.0599829	2704	184	-1.90918	0.0562388	0.0861276	undecaprenyl-diphosphatase [EC:3.6.1.27]	KOfam	-0.0251183
K06158	0.0349687	0.0460363	2494	394	-1.87184	0.0612281	0.0928125	ATP-binding cassette, subfamily F, member 3	KOfam	-0.0110676
K06168	0.0326859	0.0914751	2665	223	-5.29764	1.17309e-07	6.49292e-07	tRNA-2-methylthio-N6-dimethylallyladenosine synthase [EC:2.8.4.3]	KOfam	-0.0587892
K06183	0.0446918	0.0250016	1576	1312	5.85954	4.64144e-09	3.08473e-08	16S rRNA pseudouridine516 synthase [EC:5.4.99.19]	KOfam	0.0196902
K06187	0.0334512	0.0666103	2694	194	-4.08624	4.3842e-05	0.000156403	recombination protein RecR	KOfam	-0.0331592
K06207	0.0331104	0.0725191	2698	190	-4.47914	7.49427e-06	3.08289e-05	GTP-binding protein	KOfam	-0.0394088
K06209	0.0405679	0.03216	1396	1492	1.41962	0.155717	0.2045	chorismate mutase [EC:5.4.99.5]	KOfam	0.00840786
K06213	0.0431436	0.023544	2132	756	5.0632	4.12274e-07	2.1237e-06	magnesium transporter	KOfam	0.0195996
K06217	0.0350483	0.0464349	2580	308	-2.61462	0.00893275	0.0170642	phosphate starvation-inducible protein PhoH and related proteins	KOfam	-0.0113866
K06221	0.0234877	0.0428679	923	1965	-4.75208	2.01332e-06	9.19154e-06	2,5-diketo-D-gluconate reductase A [EC:1.1.1.346]	KOfam	-0.0193802
K06287	0.0368358	0.0299223	2423	465	0.499492	0.617433	0.675083	nucleoside triphosphate pyrophosphatase [EC:3.6.1.-]	KOfam	0.00691349
K06295	0.0316223	0.0381303	1022	1866	-1.3085	0.190703	0.244056	spore germination protein KA	KOfam	-0.00650797
K06298	0.0407517	0.0325971	1110	1778	3.11673	0.0018287	0.00464827	germination protein M	KOfam	0.00815462
K06330	0.023738	0.037943	436	2452	-3.67321	0.00023952	0.000731865	spore coat protein H	KOfam	-0.0142049
K06333	0.0345577	0.0378694	1385	1503	-0.590309	0.554983	0.618074	spore coat protein JB	KOfam	-0.00331168
K06334	0.0347832	0.0372864	1089	1799	0.264439	0.791441	0.8325	spore coat protein JC	KOfam	-0.00250314
K06346	0.0439157	0.0151863	2197	691	7.16051	8.03766e-13	8.97571e-12	spoIIIJ-associated protein	KOfam	0.0287295
K06379	0.042747	0.0259959	1857	1031	4.38593	1.1549e-05	4.59528e-05	stage II sporulation protein AB (anti-sigma F factor) [EC:2.7.11.1]	KOfam	0.0167511
K06381	0.035566	0.0402096	2271	617	-1.32369	0.185606	0.238319	stage II sporulation protein D	KOfam	-0.00464358
K06383	0.040368	0.0300611	1730	1158	2.65135	0.00801698	0.0155422	stage II sporulation protein GA (sporulation sigma-E factor processing peptidase) [EC:3.4.23.-]	KOfam	0.0103068
K06384	0.0211566	0.0455562	999	1889	-6.07718	1.22317e-09	8.82625e-09	stage II sporulation protein M	KOfam	-0.0243996
K06385	0.0409555	0.0263983	1950	938	3.51871	0.000433644	0.00125659	stage II sporulation protein P	KOfam	0.0145573
K06390	0.0394348	0.030813	1638	1250	2.318	0.0204495	0.0354647	stage III sporulation protein AA	KOfam	0.00862181
K06391	0.0352164	0.0367124	1209	1679	-0.378123	0.705339	0.75518	stage III sporulation protein AB	KOfam	-0.00149601
K06392	0.0395052	0.0298012	1769	1119	2.70755	0.00677814	0.0133706	stage III sporulation protein AC	KOfam	0.00970403
K06393	0.039533	0.0298956	1774	1114	2.9351	0.00333437	0.00751191	stage III sporulation protein AD	KOfam	0.00963738
K06394	0.0387851	0.0321738	1691	1197	2.16131	0.0306716	0.0504334	stage III sporulation protein AE	KOfam	0.00661124
K06395	0.0401096	0.0334734	797	2091	2.98789	0.00280915	0.00677669	stage III sporulation protein AF	KOfam	0.00663622
K06396	0.0411897	0.0292406	1720	1168	3.45215	0.000556128	0.00158069	stage III sporulation protein AG	KOfam	0.0119492
K06397	0.0392822	0.0299223	1851	1037	2.32548	0.0200466	0.0348581	stage III sporulation protein AH	KOfam	0.00935994
K06398	0.0415009	0.0255955	1877	1011	3.83913	0.000123472	0.000401232	stage IV sporulation protein A	KOfam	0.0159054
K06399	0.0393657	0.0290297	1906	982	2.3828	0.0171817	0.030391	stage IV sporulation protein B [EC:3.4.21.116]	KOfam	0.010336
K06403	0.0619143	0.0305549	584	2304	7.58484	3.32899e-14	4.39566e-13	stage V sporulation protein AA	KOfam	0.0313594
K06404	0.0632909	0.0305477	575	2313	7.43061	1.08101e-13	1.33761e-12	stage V sporulation protein AB	KOfam	0.0327432
K06405	0.0405679	0.0269461	1896	992	3.15874	0.0015845	0.00410221	stage V sporulation protein AC	KOfam	0.0136218
K06406	0.0405005	0.0275323	1854	1034	3.11127	0.00186282	0.00472728	stage V sporulation protein AD	KOfam	0.0129682
K06407	0.0411953	0.0266744	1873	1015	3.41802	0.00063078	0.00177518	stage V sporulation protein AE	KOfam	0.0145209
K06412	0.0446512	0.032138	938	1950	4.43846	9.0606e-06	3.66995e-05	stage V sporulation protein G	KOfam	0.0125133
K06438	0.0401938	0.0277237	1860	1028	2.28915	0.0220709	0.0377945	similar to stage IV sporulation protein	KOfam	0.0124702
K06442	0.0448123	0.0175766	2041	847	6.88678	5.70703e-12	5.66647e-11	23S rRNA (cytidine1920-2'-O)/16S rRNA (cytidine1409-2'-O)-methyltransferase [EC:2.1.1.226 2.1.1.227]	KOfam	0.0272357
K06864	0.044347	0.03216	772	2116	2.91676	0.00353684	0.00779578	pyridinium-3,5-biscarboxylic acid mononucleotide sulfurtransferase [EC:4.4.1.37]	KOfam	0.012187
K06871	0.0351108	0.0380856	2053	835	-0.573536	0.566282	0.629002	uncharacterized protein	KOfam	-0.00297472
K06881	0.0321738	0.0953658	2621	267	-7.24195	4.42277e-13	5.10207e-12	bifunctional oligoribonuclease and PAP phosphatase NrnA [EC:3.1.3.7 3.1.13.3]	KOfam	-0.0631919
K06898	0.0462895	0.032138	730	2158	3.2952	0.000983509	0.00265691	pyridinium-3,5-biscarboxylic acid mononucleotide synthase [EC:2.5.1.143]	KOfam	0.0141516
K06901	0.0524171	0.0177042	1720	1168	10.1295	4.08934e-24	1.96993e-22	adenine/guanine/hypoxanthine permease	KOfam	0.0347129
K06921	0.0231323	0.0416112	766	2122	-5.26668	1.38912e-07	7.60562e-07	uncharacterized protein	KOfam	-0.0184789
K06923	0.0455953	0.0266864	1498	1390	5.48904	4.04118e-08	2.36215e-07	uncharacterized protein	KOfam	0.0189089
K06925	0.0333497	0.0789794	2700	188	-4.4518	8.51525e-06	3.46622e-05	tRNA threonylcarbamoyladenosine biosynthesis protein TsaE	KOfam	-0.0456297
K06952	0.0559409	0.0335383	333	2555	4.00635	6.1663e-05	0.000213015	5'-nucleotidase [EC:3.1.3.89]	KOfam	0.0224026
K06958	0.0428679	0.0218766	2097	791	5.27214	1.34845e-07	7.39029e-07	RNase adapter protein RapZ	KOfam	0.0209913
K06959	0.028038	0.0624561	2138	750	-6.75933	1.38636e-11	1.2903e-10	protein Tex	KOfam	-0.0344181
K06962	0.0484738	0.0197784	1742	1146	7.81356	5.55949e-15	8.06501e-14	uncharacterized protein	KOfam	0.0286954
K06967	0.0439549	0.0215533	1926	962	5.38538	7.2292e-08	4.11502e-07	tRNA (adenine22-N1)-methyltransferase [EC:2.1.1.217]	KOfam	0.0224016
K06987	0.044702	0.0341253	399	2489	2.16937	0.0300549	0.0495243	uncharacterized protein	KOfam	0.0105767
K06997	0.0356474	0.0377886	2547	341	-1.27007	0.204059	0.259438	PLP dependent protein	KOfam	-0.0021412
K07001	0.0314939	0.042758	1741	1147	-2.82851	0.00467659	0.0100433	NTE family protein	KOfam	-0.0112641
K07003	0.0447464	0.030813	1100	1788	3.73245	0.000189624	0.000590514	uncharacterized protein	KOfam	0.0139335
K07009	0.0554673	0.0301093	866	2022	5.66061	1.50837e-08	9.38197e-08	lipid II isoglutaminyl synthase (glutamine-hydrolysing) [EC:6.3.5.13]	KOfam	0.025358
K07023	0.0271631	0.037754	518	2370	-1.69377	0.0903091	0.12663	5'-deoxynucleotidase [EC:3.1.3.89]	KOfam	-0.010591
K07029	0.0350561	0.0466419	2519	369	-2.01935	0.0434509	0.0687829	diacylglycerol kinase (ATP) [EC:2.7.1.107]	KOfam	-0.0115858
K07035	0.0477445	0.0276597	1244	1644	4.41406	1.01451e-05	4.0691e-05	uncharacterized protein	KOfam	0.0200847
K07042	0.0331274	0.0660952	2660	228	-3.74851	0.000177887	0.000557443	probable rRNA maturation factor	KOfam	-0.0329678
K07052	0.0331104	0.0521951	2490	398	-3.90689	9.34912e-05	0.000311861	CAAX protease family protein	KOfam	-0.0190847
K07056	0.0356474	0.041794	2727	161	1.01356	0.310792	0.374387	16S rRNA (cytidine1402-2'-O)-methyltransferase [EC:2.1.1.198]	KOfam	-0.00614656
K07058	0.0291408	0.050712	1919	969	-4.6569	3.21005e-06	1.41913e-05	membrane protein	KOfam	-0.0215711
K07082	0.0301554	0.0985186	2440	448	-9.63731	5.56267e-22	2.03964e-20	UPF0755 protein	KOfam	-0.0683631
K07095	0.0336896	0.0508585	2528	360	-3.80544	0.00014155	0.000452301	uncharacterized protein	KOfam	-0.0171689
K07105	0.050602	0.0228669	1478	1410	7.64309	2.12076e-14	2.86805e-13	uncharacterized protein	KOfam	0.0277352
K07137	0.0329427	0.122797	2677	211	-7.43079	1.0795e-13	1.33694e-12	uncharacterized protein	KOfam	-0.0898546
K07138	0.0352615	0.037829	1686	1202	-2.34807	0.0188712	0.0329662	uncharacterized protein	KOfam	-0.00256748
K07149	0.0373045	0.033127	1921	967	1.47736	0.13958	0.186186	uncharacterized protein	KOfam	0.00417747
K07171	0.0386446	0.0303491	1986	902	1.39227	0.16384	0.213768	mRNA interferase MazF [EC:3.1.-.-]	KOfam	0.00829551
K07213	0.0305669	0.0377087	784	2104	-2.01929	0.0434568	0.0687844	copper chaperone	KOfam	-0.0071418
K07238	0.0349927	0.0410888	2106	782	-1.57149	0.11607	0.158148	zinc transporter, ZIP family	KOfam	-0.00609603
K07273	0.0367124	0.0339307	1975	913	-0.473185	0.636081	0.691953	lysozyme	KOfam	0.00278167
K07284	0.0589414	0.0243679	1147	1741	9.66388	4.29307e-22	1.60789e-20	sortase A [EC:3.4.22.70]	KOfam	0.0345735
K07301	0.041794	0.0302553	1595	1293	3.87615	0.000106124	0.000349988	cation:H+ antiporter	KOfam	0.0115387
K07321	0.0914751	0.0310929	341	2547	7.7791	7.30413e-15	1.04762e-13	CO dehydrogenase maturation factor	KOfam	0.0603822
K07407	0.0335955	0.037754	1428	1460	0.0378952	0.969771	0.974655	alpha-galactosidase [EC:3.2.1.22]	KOfam	-0.00415852
K07444	0.0439921	0.0237373	1785	1103	4.90297	9.43966e-07	4.6093e-06	putative N6-adenine-specific DNA methylase [EC:2.1.1.-]	KOfam	0.0202548
K07447	0.0329427	0.078212	2653	235	-4.41068	1.03047e-05	4.12718e-05	putative pre-16S rRNA nuclease [EC:3.1.-.-]	KOfam	-0.0452693
K07448	0.0429847	0.0347519	452	2436	0.534384	0.593076	0.653207	restriction system protein	KOfam	0.00823281
K07462	0.0336896	0.0720788	2682	206	-5.02194	5.11533e-07	2.59199e-06	single-stranded-DNA-specific exonuclease [EC:3.1.-.-]	KOfam	-0.0383892
K07491	0.0489855	0.0310106	870	2018	4.48817	7.18389e-06	2.96481e-05	REP-associated tyrosine transposase	KOfam	0.0179749
K07496	0.0880372	0.0301212	379	2509	9.58971	8.83353e-22	3.13209e-20	putative transposase	KOfam	0.057916
K07560	0.0350405	0.0459683	2539	349	-1.27076	0.203815	0.259199	D-aminoacyl-tRNA deacylase [EC:3.1.1.96]	KOfam	-0.0109278
K07574	0.046099	0.0184343	1979	909	7.45939	8.69269e-14	1.0901e-12	RNA-binding protein	KOfam	0.0276647
K07576	0.0445863	0.0265264	1547	1341	5.25002	1.52084e-07	8.27342e-07	metallo-beta-lactamase family protein	KOfam	0.0180599
K07584	0.0446036	0.0257048	1574	1314	4.70176	2.57927e-06	1.16121e-05	uncharacterized protein	KOfam	0.0188988
K07646	0.025336	0.0457186	1270	1618	-6.94665	3.74067e-12	3.80606e-11	two-component system, OmpR family, sensor histidine kinase KdpD [EC:2.7.13.3]	KOfam	-0.0203826
K07667	0.0435269	0.0310063	1376	1512	1.91239	0.0558267	0.0855716	two-component system, OmpR family, KDP operon response regulator KdpE	KOfam	0.0125207
K07668	0.0683456	0.031131	526	2362	7.11204	1.14337e-12	1.24593e-11	two-component system, OmpR family, response regulator VicR	KOfam	0.0372147
K07699	0.0409507	0.0266985	1943	945	3.35477	0.000794303	0.00218433	two-component system, response regulator, stage 0 sporulation protein A	KOfam	0.0142522
K07706	0.059951	0.0267351	917	1971	8.75694	2.00617e-18	4.5571e-17	two-component system, LytTR family, sensor histidine kinase AgrC [EC:2.7.13.3]	KOfam	0.0332159
K07742	0.0387851	0.0287614	2087	801	1.95141	0.0510081	0.0791143	uncharacterized protein	KOfam	0.0100237
K07862	0.0680022	0.0267845	749	2139	9.01443	1.97897e-19	5.1387e-18	serine/threonine transporter	KOfam	0.0412177
K07979	0.0327936	0.0386446	1388	1500	-2.33007	0.0198027	0.0344813	GntR family transcriptional regulator	KOfam	-0.00585102
K08234	0.0438477	0.0351636	344	2544	1.29069	0.196812	0.251276	glyoxylase I family protein	KOfam	0.00868406
K08483	0.0577057	0.0207964	1439	1449	10.2818	8.51507e-25	4.54029e-23	phosphoenolpyruvate-protein phosphotransferase (PTS system enzyme I) [EC:2.7.3.9]	KOfam	0.0369093
K08590	0.0244201	0.0554877	1610	1278	-9.04304	1.52379e-19	4.01647e-18	2-oxoglutaramate amidase [EC:3.5.1.111]	KOfam	-0.0310676
K08591	0.0367741	0.0328657	2286	602	0.178826	0.858074	0.883563	acyl phosphate:glycerol-3-phosphate acyltransferase [EC:2.3.1.275]	KOfam	0.00390841
K08600	0.0445725	0.0266072	1560	1328	4.91439	8.90577e-07	4.3608e-06	sortase B [EC:3.4.22.71]	KOfam	0.0179653
K08978	0.0299862	0.0404632	1104	1784	-3.28328	0.00102608	0.00275713	bacterial/archaeal transporter family protein	KOfam	-0.010477
K08986	0.0469972	0.023892	1565	1323	6.39781	1.57625e-10	1.29912e-09	putative membrane protein	KOfam	0.0231052
K08998	0.0335383	0.042065	2081	807	-2.56761	0.0102402	0.0193266	uncharacterized protein	KOfam	-0.00852666
K09116	0.0814109	0.0352164	139	2679	4.01641	5.90903e-05	0.000205397	damage-control phosphatase, subfamily I [EC:3.1.3.-]	KOfam	0.0461945
K09117	0.0294094	0.0438833	1420	1468	-2.85349	0.00432413	0.00934676	uncharacterized protein	KOfam	-0.0144739
K09121	0.0459683	0.0320553	783	2105	2.98197	0.00286397	0.00689585	pyridinium-3,5-bisthiocarboxylic acid mononucleotide nickel chelatase [EC:4.99.1.12]	KOfam	0.013913
K09384	0.0567957	0.0365328	96	2751	2.06751	0.0386857	0.0620552	uncharacterized protein	KOfam	0.0202629
K09458	0.0314939	0.0472799	2111	777	-3.49729	0.000470014	0.001353	3-oxoacyl-[acyl-carrier-protein] synthase II [EC:2.3.1.179]	KOfam	-0.0157861
K09691	0.0524021	0.0265356	1178	1710	8.00282	1.21598e-15	1.92164e-14	lipopolysaccharide transport system ATP-binding protein	KOfam	0.0258665
K09692	0.0428831	0.0354116	420	2468	1.85878	0.0630587	0.0950712	teichoic acid transport system permease protein	KOfam	0.00747152
K09693	0.0493356	0.0351636	236	2652	2.31248	0.0207512	0.0359313	teichoic acid transport system ATP-binding protein [EC:7.5.2.4]	KOfam	0.014172
K09706	0.0641919	0.0329268	353	2535	4.52869	5.93501e-06	2.48537e-05	uncharacterized protein	KOfam	0.0312652
K09710	0.0353067	0.0448123	2531	357	-2.08427	0.0371353	0.0598087	ribosome-associated protein	KOfam	-0.00950558
K09747	0.0415445	0.0202313	2160	728	4.88678	1.025e-06	4.96677e-06	nucleoid-associated protein EbfC	KOfam	0.0213132
K09748	0.0324114	0.0823829	2618	270	-5.60142	2.12602e-08	1.29358e-07	ribosome maturation factor RimP	KOfam	-0.0499715
K09761	0.0381814	0.0283745	2356	532	3.9537	7.6952e-05	0.0002608	16S rRNA (uracil1498-N3)-methyltransferase [EC:2.1.1.193]	KOfam	0.0098069
K09762	0.0425904	0.0170758	2186	702	5.85858	4.66838e-09	3.10115e-08	cell division protein WhiA	KOfam	0.0255146
K09768	0.042065	0.0332704	619	2269	1.24717	0.212336	0.268787	uncharacterized protein	KOfam	0.00879457
K09772	0.0411897	0.0200629	2092	796	5.11467	3.1429e-07	1.63646e-06	cell division inhibitor SepF	KOfam	0.0211268
K09815	0.0310271	0.0380091	1092	1796	-1.93353	0.0531706	0.0820675	zinc transport system substrate-binding protein	KOfam	-0.00698207
K09936	0.0778702	0.0272442	687	2201	10.9124	1.00526e-27	8.35922e-26	bacterial/archaeal transporter family-2 protein	KOfam	0.050626
K10038	0.0930443	0.0363237	128	2649	4.4955	6.94069e-06	2.87463e-05	glutamine transport system ATP-binding protein [EC:7.4.2.1]	KOfam	0.0567206
K10117	0.0623862	0.0305677	602	2286	6.20085	5.61585e-10	4.29882e-09	raffinose/stachyose/melibiose transport system substrate-binding protein	KOfam	0.0318184
K10119	0.0611364	0.0295211	743	2145	6.45439	1.08653e-10	9.14383e-10	raffinose/stachyose/melibiose transport system permease protein	KOfam	0.0316153
K10702	0.0301061	0.0447052	1731	1157	-3.86273	0.000112125	0.000368129	2-hydroxy-6-oxohepta-2,4-dienoate hydrolase [EC:3.7.1.25]	KOfam	-0.0145991
K10773	0.0340281	0.0592458	2627	261	-2.40486	0.0161786	0.0288344	endonuclease III [EC:4.2.99.18]	KOfam	-0.0252176
K10794	0.149665	0.0354288	75	2753	6.40088	1.54484e-10	1.27474e-09	D-proline reductase (dithiol) PrdB [EC:1.21.4.1]	KOfam	0.114237
K10820	0.0607708	0.0335403	327	2561	3.61554	0.000299725	0.000896415	galactofuranose transport system ATP-binding protein [EC:7.5.2.9]	KOfam	0.0272304
K10844	0.0554483	0.0275999	978	1910	7.39256	1.44024e-13	1.75722e-12	DNA excision repair protein ERCC-2 [EC:5.6.2.3]	KOfam	0.0278484
K10920	0.0207376	0.0428075	836	2052	-6.18367	6.26283e-10	4.76535e-09	toxin coregulated pilus biosynthesis protein P	KOfam	-0.0220699
K10947	0.02856	0.0607187	2155	733	-7.22137	5.14674e-13	5.89344e-12	PadR family transcriptional regulator, regulatory protein PadR	KOfam	-0.0321587
K11049	0.0301212	0.0592458	2119	769	-5.73433	9.79006e-09	6.23959e-08	CylG protein	KOfam	-0.0291246
K11145	0.0413775	0.0240705	1972	916	4.0791	4.5211e-05	0.000160696	mini-ribonuclease III [EC:3.1.26.-]	KOfam	0.017307
K11175	0.0318261	0.0556049	2294	594	-5.0823	3.72895e-07	1.92725e-06	phosphoribosylglycinamide formyltransferase 1 [EC:2.1.2.2]	KOfam	-0.0237789
K11184	0.0806142	0.0334734	143	2745	5.65153	1.59023e-08	9.85561e-08	catabolite repression HPr-like protein	KOfam	0.0471408
K11358	0.0577029	0.0207964	1401	1487	10.0203	1.24128e-23	5.59003e-22	aspartate aminotransferase [EC:2.6.1.1]	KOfam	0.0369065
K11392	0.0359195	0.0359417	1202	1686	1.18116	0.237538	0.29618	16S rRNA (cytosine1407-C5)-methyltransferase [EC:2.1.1.178]	KOfam	-2.22249e-05
K11621	0.0364282	0.0356599	858	2030	-1.96795	0.0490738	0.0764538	lia operon protein LiaG	KOfam	0.000768397
K11753	0.0351108	0.0456343	2609	279	-3.54933	0.000386215	0.00113017	riboflavin kinase / FMN adenylyltransferase [EC:2.7.1.26 2.7.7.2]	KOfam	-0.0105235
K11754	0.0372954	0.0295999	2348	540	1.21842	0.223066	0.280117	dihydrofolate synthase / folylpolyglutamate synthase [EC:6.3.2.12 6.3.2.17]	KOfam	0.00769552
K11991	0.0335383	0.0661093	2663	225	-3.65664	0.00025554	0.00077633	tRNA(adenine34) deaminase [EC:3.5.4.33]	KOfam	-0.032571
K12257	0.0278026	0.0440534	1240	1648	-3.54222	0.00039677	0.00115839	SecD/SecF fusion protein	KOfam	-0.0162508
K12410	0.0335059	0.0457573	2348	540	-2.28616	0.022245	0.0379813	NAD-dependent deacetylase [EC:2.3.1.286]	KOfam	-0.0122514
K12452	0.0351504	0.0364299	224	2664	0.394585	0.693149	0.74441	CDP-4-dehydro-6-deoxyglucose reductase, E1 [EC:1.17.1.1]	KOfam	-0.00127957
K12510	0.045352	0.0327452	526	2362	3.29431	0.000986634	0.00266343	tight adherence protein B	KOfam	0.0126067
K12511	0.0612077	0.0321068	451	2437	5.48778	4.07019e-08	2.37811e-07	tight adherence protein C	KOfam	0.0291009
K12574	0.0430569	0.0163877	2229	659	6.19606	5.78928e-10	4.42672e-09	ribonuclease J [EC:3.1.-.-]	KOfam	0.0266692
K12630	0.037943	0.0321518	1622	1266	0.840477	0.400641	0.466919	puromycin biosynthesis protein Pur4 [EC:2.-.-.-]	KOfam	0.00579119
K12632	0.028823	0.0512453	1818	1070	-6.12805	8.89625e-10	6.56528e-09	puromycin N-acetyltransferase [EC:2.3.-.-]	KOfam	-0.0224222
K12634	0.021333	0.0435701	920	1968	-4.88274	1.04622e-06	5.06259e-06	puromycin biosynthesis protein Pur3	KOfam	-0.0222371
K12636	0.029403	0.0377087	648	2240	-1.83121	0.0670695	0.100403	N-acetylpuromycin N-acetylhydrolase	KOfam	-0.00830568
K12952	0.0430569	0.0305477	1275	1613	4.01224	6.0146e-05	0.000208496	cation-transporting P-type ATPase E [EC:7.2.2.-]	KOfam	0.0125093
K13012	0.0484738	0.0324348	576	2312	2.9715	0.00296345	0.00710718	O-antigen biosynthesis protein WbqP	KOfam	0.016039
K13322	0.0351108	0.0392822	2271	617	-0.226904	0.820499	0.853172	dTDP-4-keto-6-deoxyhexose 4-ketoreductase	KOfam	-0.00417138
K13332	0.0348646	0.0453641	2518	370	-2.94106	0.00327087	0.00751191	N,N-dimethyltransferase	KOfam	-0.0104995
K13557	0.0413253	0.0348646	470	2418	1.14567	0.251931	0.311789	neomycin C epimerase [EC:5.1.3.-]	KOfam	0.00646068
K13564	0.0351484	0.0361047	182	2706	-0.170036	0.864982	0.889103	gamma-L-glutamyl-butirosin B gamma-L-glutamyl cyclotransferase [EC:4.3.2.6]	KOfam	-0.000956351
K13566	0.031938	0.0365664	268	2620	-1.46846	0.14198	0.188898	omega-amidase [EC:3.5.1.3]	KOfam	-0.00462839
K13643	0.0576766	0.0295999	820	2068	6.91734	4.60193e-12	4.61951e-11	Rrf2 family transcriptional regulator, iron-sulfur cluster assembly transcription factor	KOfam	0.0280767
K13747	0.0301554	0.0397721	1134	1754	-2.01669	0.0437278	0.0691585	carboxynorspermidine decarboxylase [EC:4.1.1.96]	KOfam	-0.00961671
K14036	0.0718338	0.0307538	371	2483	6.75193	1.45896e-11	1.35157e-10	ent-cassa-12,15-diene synthase [EC:4.2.3.28]	KOfam	0.04108
K14047	0.0330937	0.0596226	2561	327	-4.2079	2.57757e-05	9.54378e-05	fusicocca-2,10(14)-diene synthase [EC:4.2.3.43]	KOfam	-0.0265289
K14059	0.0448057	0.0263624	1566	1322	4.97766	6.43591e-07	3.20991e-06	integrase	KOfam	0.0184433
K14138	0.115313	0.0327936	187	2526	6.54558	5.9265e-11	5.13605e-10	acetyl-CoA synthase [EC:2.3.1.169]	KOfam	0.082519
K14149	0.0211566	0.0368777	213	2675	-1.64876	0.0991959	0.137613	dense granule protein 3	KOfam	-0.0157211
K14170	0.0447036	0.0301168	1306	1582	3.67733	0.000235688	0.000721261	chorismate mutase / prephenate dehydratase [EC:5.4.99.5 4.2.1.51]	KOfam	0.0145868
K14181	0.0201563	0.0378698	196	2692	-3.22404	0.00126396	0.00332972	valencene/7-epi-alpha-selinene synthase [EC:4.2.3.73 4.2.3.86]	KOfam	-0.0177136
K14245	0.0329865	0.0453098	2295	593	-1.86559	0.0620987	0.0939151	PKS ketosynthase (KS/KS alpha) [EC:2.3.1.-]	KOfam	-0.0123233
K14246	0.0320811	0.046728	2188	700	-3.3245	0.00088576	0.00241681	PKS chain-length factor (CLF/KS beta) [EC:2.3.1.-]	KOfam	-0.014647
K14273	0.0557271	0.0367741	74	2702	1.23473	0.216931	0.273736	D-xylose 1-dehydrogenase (NADP+, D-xylono-1,5-lactone-forming) [EC:1.1.1.179]	KOfam	0.018953
K14369	0.0340947	0.0548433	2672	216	-4.25695	2.07239e-05	7.81622e-05	erythromycin 3''-O-methyltransferase [EC:2.1.1.254]	KOfam	-0.0207486
K14371	0.0336896	0.0453098	2382	506	-2.45373	0.0141384	0.0256212	avermectin polyketide synthase AveA1	KOfam	-0.0116202
K14482	0.0339307	0.039876	1527	1361	-1.49328	0.135364	0.181238	styrene monooxygenase reductase component [EC:1.5.1.-]	KOfam	-0.0059453
K14540	0.0416905	0.0225531	1989	899	4.28281	1.84551e-05	7.02311e-05	ribosome biogenesis GTPase A	KOfam	0.0191374
K14602	0.0151863	0.0398622	389	2499	-5.15968	2.47368e-07	1.30503e-06	2'-carboxy-2,3-dihydroxybiphenyl 1,2-dioxygenase large subunit	KOfam	-0.0246759
K14604	0.0312012	0.0441147	1839	1049	-2.52391	0.0116059	0.0214804	2-hydroxy-6-oxo-6-(2'-carboxyphenyl)-hexa-2,4-dienoate hydrolase [EC:3.7.1.-]	KOfam	-0.0129135
K14742	0.0330325	0.0870471	2662	226	-4.75306	2.00357e-06	9.15002e-06	tRNA threonylcarbamoyladenosine biosynthesis protein TsaB	KOfam	-0.0540146
K14761	0.0469463	0.0207964	1763	1125	7.29272	3.03754e-13	3.58702e-12	ribosome-associated protein	KOfam	0.0261499
K15416	0.0353572	0.0404685	2327	561	-0.679739	0.49667	0.56223	orsellinic acid synthase	KOfam	-0.00511125
K15419	0.0356125	0.0409507	2645	243	-1.36683	0.171679	0.222944	emericellamide biosynthesis, highly reducing iterative type I polyketide synthase	KOfam	-0.00533826
K15460	0.0328529	0.0502621	2402	486	-3.26886	0.00107981	0.0028894	tRNA1Val (adenine37-N6)-methyltransferase [EC:2.1.1.223]	KOfam	-0.0174092
K15633	0.030813	0.117978	2590	298	-9.4405	3.70989e-21	1.20528e-19	2,3-bisphosphoglycerate-independent phosphoglycerate mutase [EC:5.4.2.12]	KOfam	-0.0871651
K15753	0.0345577	0.0378694	1469	1419	-0.348653	0.72735	0.774973	carbazole 1,9a-dioxygenase ferredoxin reductase component	KOfam	-0.00331168
K15769	0.034946	0.0484629	2557	331	-3.11852	0.00181761	0.00462609	p-toluenesulfonate methyl-monooxygenase reductase component TsaB [EC:1.5.1.-]	KOfam	-0.0135169
K15857	0.0334512	0.0392093	1610	1278	-0.261337	0.793833	0.834388	CDP-3, 6-dideoxy-D-glycero-D-glycero-4-hexulose-5-epimerase [EC:5.1.-.-]	KOfam	-0.00575811
K15858	0.0368567	0.0271197	2576	312	2.76168	0.00575051	0.0120858	CDP-3, 6-dideoxy-D-glycero-L-glycero-4-hexulose-4-reductase [EC:1.1.1.-]	KOfam	0.00973704
K15921	0.0193234	0.0413253	606	2282	-5.55962	2.70369e-08	1.62664e-07	arabinoxylan arabinofuranohydrolase [EC:3.2.1.55]	KOfam	-0.0220019
K15984	0.0740182	0.0329427	183	2705	5.42883	5.67258e-08	3.26115e-07	16S rRNA (guanine1516-N2)-methyltransferase [EC:2.1.1.242]	KOfam	0.0410755
K15986	0.0607708	0.01735	1515	1373	12.0057	3.31592e-33	1.25198e-30	manganese-dependent inorganic pyrophosphatase [EC:3.6.1.1]	KOfam	0.0434208
K15988	0.0334289	0.0488181	2551	337	-3.63822	0.000274531	0.000828516	tylactone synthase 1	KOfam	-0.0153891
K16000	0.0341253	0.0453098	2385	503	-2.43262	0.0149899	0.0269856	narbonolide/10-deoxymethynolide synthase [EC:2.3.1.240 2.3.1.239]	KOfam	-0.0111845
K16002	0.0339794	0.0453645	2424	464	-2.26916	0.0232584	0.0394941	narbonolide/10-deoxymethynolide synthase [EC:2.3.1.240 2.3.1.239]	KOfam	-0.011385
K16003	0.0329427	0.0461043	2267	621	-2.91738	0.0035299	0.00778418	narbonolide synthase [EC:2.3.1.240]	KOfam	-0.0131616
K16007	0.0340947	0.0621668	2700	188	-3.7606	0.000169507	0.000533578	8,8a-deoxyoleandolide synthase 1	KOfam	-0.0280721
K16030	0.0333497	0.0456934	2324	564	-2.67552	0.00746126	0.0145782	ansamitocin polyketide synthase B	KOfam	-0.0123437
K16031	0.0331104	0.0759617	2610	278	-5.34287	9.14887e-08	5.14532e-07	ansamitocin polyketide synthase C	KOfam	-0.0428513
K16032	0.0336896	0.0460025	2504	384	-2.95236	0.00315357	0.00751191	ansamitocin polyketide synthase D	KOfam	-0.0123129
K16110	0.0353067	0.0406037	2401	487	-1.14551	0.251999	0.311845	nonribosomal peptide synthetase protein BlmVIII	KOfam	-0.00529696
K16396	0.0353572	0.0459683	2591	297	-1.7684	0.0769937	0.109834	epothilone polyketide synthase C	KOfam	-0.0106111
K16398	0.0349927	0.0418253	2338	550	-1.17003	0.24199	0.301006	epothilone polyketide synthase E	KOfam	-0.00683253
K16399	0.0365328	0.0317693	2631	257	0.0743016	0.94077	0.950362	epothilone polyketide synthase F	KOfam	0.00476349
K16403	0.0305629	0.0558949	2304	584	-5.51211	3.54552e-08	2.08991e-07	O-methyltransferase	KOfam	-0.0253319
K16405	0.034994	0.0646436	2707	181	-3.55661	0.000375678	0.00110187	stigmatellin polyketide synthase StiA	KOfam	-0.0296495
K16406	0.0326859	0.0633769	2561	327	-5.25159	1.50793e-07	8.20959e-07	stigmatellin polyketide synthase StiB	KOfam	-0.030691
K16407	0.0320553	0.0616917	2447	441	-5.38835	7.11094e-08	4.05469e-07	stigmatellin polyketide synthase StiC	KOfam	-0.0296364
K16408	0.0334512	0.0466077	2512	376	-2.64578	0.00815034	0.0157374	stigmatellin polyketide synthase StiD	KOfam	-0.0131565
K16409	0.0357594	0.0378703	2695	193	-0.098657	0.921411	0.934929	stigmatellin polyketide synthase StiE	KOfam	-0.00211083
K16411	0.0335403	0.0433413	2285	603	-1.61076	0.107232	0.147285	stigmatellin polyketide synthase StiG	KOfam	-0.009801
K16412	0.0331278	0.0453098	2299	589	-2.30758	0.0210228	0.036352	stigmatellin polyketide synthase StiH	KOfam	-0.012182
K16413	0.0327452	0.0466077	2336	552	-2.79758	0.00514866	0.0109594	stigmatellin polyketide synthase StiJ	KOfam	-0.0138624
K16414	0.0349927	0.0667371	2752	136	-3.66993	0.000242618	0.000740683	methyltransferase	KOfam	-0.0317444
K16419	0.0330786	0.0577029	2513	375	-4.00649	6.16273e-05	0.000212944	mycolactone side chain polyketide synthase	KOfam	-0.0246243
K16448	0.0326172	0.0394864	1709	1179	-1.12131	0.262157	0.322452	methylation protein MtfA	KOfam	-0.00686918
K16511	0.0610387	0.0302	723	2165	7.97095	1.57458e-15	2.44682e-14	adapter protein MecA 1/2	KOfam	0.0308387
K16870	0.0300777	0.040626	1274	1614	-3.19866	0.00138068	0.00360861	N-acetylglucosaminyl-diphospho-decaprenol L-rhamnosyltransferase [EC:2.4.1.289]	KOfam	-0.0105483
K16898	0.0421214	0.0206776	2089	799	4.83615	1.32379e-06	6.27957e-06	ATP-dependent helicase/nuclease subunit A [EC:5.6.2.4 3.1.-.-]	KOfam	0.0214438
K16899	0.0314701	0.086307	2542	346	-7.0251	2.13916e-12	2.23683e-11	ATP-dependent helicase/nuclease subunit B [EC:5.6.2.4 3.1.-.-]	KOfam	-0.054837
K16904	0.0379532	0.0368912	143	2704	0.391088	0.695732	0.74684	dCTP diphosphatase [EC:3.6.1.12]	KOfam	0.001062
K16919	0.034994	0.0367124	891	1997	-1.48643	0.137164	0.183437	acetoin utilization transport system permease protein	KOfam	-0.00171833
K16921	0.0371956	0.0356125	939	1949	-0.25221	0.800879	0.840276	acetoin utilization transport system ATP-binding protein	KOfam	0.00158314
K16923	0.0579591	0.0335393	234	2654	3.21559	0.00130176	0.00341898	energy-coupling factor transport system substrate-specific component	KOfam	0.0244198
K16927	0.0356723	0.0360927	1077	1811	-2.61858	0.00882965	0.0168811	energy-coupling factor transport system substrate-specific component	KOfam	-0.000420462
K16965	0.035592	0.0398352	2662	226	-1.15722	0.247182	0.306673	dimethylsulfide dehydrogenase subunit beta	KOfam	-0.00424315
K17472	0.0482366	0.0266985	1247	1641	6.21179	5.2386e-10	4.01664e-09	Rrf2 family transcriptional regulator, cysteine metabolism repressor	KOfam	0.0215381
K17686	0.035332	0.0437	2488	400	-1.31538	0.188383	0.241553	P-type Cu+ transporter [EC:7.2.2.8]	KOfam	-0.00836804
K17828	0.0326172	0.0490763	2381	507	-3.70991	0.000207337	0.000640534	dihydroorotate dehydrogenase (NAD+) catalytic subunit [EC:1.3.1.14]	KOfam	-0.0164591
K17939	0.0348646	0.0847585	2772	116	-3.81065	0.000138603	0.000443694	GDP-perosamine N-acetyltransferase [EC:2.3.1.227]	KOfam	-0.0498939
K18049	0.0189882	0.0425895	637	2251	-5.5446	2.94623e-08	1.75742e-07	methylphosphonate synthase [EC:1.13.11.73]	KOfam	-0.0236013
K18189	0.0326859	0.0860569	2635	253	-4.73823	2.15588e-06	9.79437e-06	translational activator of cytochrome c oxidase 1	KOfam	-0.0533711
K18220	0.0452976	0.0231053	1768	1120	6.16593	7.00683e-10	5.29856e-09	ribosomal protection tetracycline resistance protein	KOfam	0.0221924
K18349	0.0328529	0.0385764	1110	1778	-0.629837	0.528801	0.592649	two-component system, OmpR family, response regulator VanR	KOfam	-0.00572346
K18369	0.0162105	0.0432534	677	2211	-7.58435	3.34163e-14	4.40818e-13	alcohol dehydrogenase [EC:1.1.1.-]	KOfam	-0.0270428
K18393	0.0264855	0.0366987	198	2690	-1.65254	0.0984249	0.136612	cytochrome P450 monooxygenase [EC:1.14.13.-]	KOfam	-0.0102132
K18475	0.0618447	0.0269	911	1977	8.87989	6.69253e-19	1.63452e-17	lysine-N-methylase [EC:2.1.1.-]	KOfam	0.0349447
K18672	0.0313237	0.0714245	2506	382	-5.65467	1.56148e-08	9.69074e-08	diadenylate cyclase [EC:2.7.7.85]	KOfam	-0.0401008
K18682	0.0321068	0.0950917	2589	299	-7.16738	7.64457e-13	8.571e-12	ribonucrease Y [EC:3.1.-.-]	KOfam	-0.0629849
K18707	0.0305677	0.121621	2592	296	-9.50489	2.00259e-21	6.70893e-20	threonylcarbamoyladenosine tRNA methylthiotransferase MtaB [EC:2.8.4.5]	KOfam	-0.0910537
K18836	0.0338848	0.0444032	2416	472	-1.41081	0.158302	0.207455	reductase VcaE	KOfam	-0.0105184
K18843	0.0653496	0.028038	736	2152	8.54177	1.32186e-17	2.6343e-16	antitoxin HicB	KOfam	0.0373116
K19063	0.0326172	0.080997	2601	287	-5.88351	4.01644e-09	2.69888e-08	streptothricin acetyltransferase [EC:2.3.-.-]	KOfam	-0.0483798
K19081	0.0409507	0.0340281	883	2005	0.886644	0.375271	0.440586	two-component system, OmpR family, sensor histidine kinase BraS/BceS [EC:2.7.13.3]	KOfam	0.00692262
K19082	0.0457186	0.0326076	804	2084	2.32533	0.0200543	0.0348631	two-component system, OmpR family, response regulator protein BraR/BceR	KOfam	0.013111
K19083	0.0415617	0.0334289	869	2019	0.953809	0.34018	0.40497	bacitracin transport system ATP-binding protein	KOfam	0.00813272
K19084	0.0426691	0.0332152	868	2020	1.07558	0.282114	0.343873	bacitracin transport system permease protein	KOfam	0.00945391
K19180	0.0360922	0.0315873	2726	162	1.47342	0.140639	0.18742	dTDP-6-deoxy-L-talose 4-dehydrogenase (NAD+) [EC:1.1.1.339]	KOfam	0.00450491
K19221	0.041794	0.0308721	1343	1545	2.99757	0.00272137	0.00658884	cob(I)alamin adenosyltransferase [EC:2.5.1.17]	KOfam	0.0109219
K19225	0.0414965	0.0331104	790	2098	3.12925	0.00175256	0.00448083	rhomboid protease GluP [EC:3.4.21.105]	KOfam	0.00838612
K19250	0.0257333	0.0416121	946	1942	-4.26812	1.97126e-05	7.46301e-05	Mammalian orthoreovirus 3 outer capsid protein sigma-1	KOfam	-0.0158788
K19294	0.0310499	0.061391	2280	608	-6.479	9.23314e-11	7.83639e-10	alginate O-acetyltransferase complex protein AlgI	KOfam	-0.0303411
K19297	0.0398691	0.0337345	878	2010	2.8299	0.00465627	0.0100043	subtilase cytotoxin, subunit A	KOfam	0.00613458
K19302	0.0357462	0.0361177	1961	927	0.149952	0.880802	0.901782	undecaprenyl-diphosphatase [EC:3.6.1.27]	KOfam	-0.00037146
K19313	0.0335383	0.08346	2715	173	-4.94058	7.78889e-07	3.84083e-06	aminocyclitol acetyltransferase [EC:2.3.-.-]	KOfam	-0.0499217
K19314	0.0330325	0.102555	2704	184	-6.18558	6.18745e-10	4.71055e-09	streptothricin acetyltransferase [EC:2.3.-.-]	KOfam	-0.0695225
K19629	0.0306627	0.0416112	1468	1420	-3.45422	0.000551893	0.00156962	4-(hydroxymethyl)benzenesulfonate dehydrogenase [EC:1.1.1.257]	KOfam	-0.0109484
K19652	0.0353067	0.0385748	2323	565	0.505825	0.61298	0.671002	dTDP-6-deoxy-L-talose 4-dehydrogenase [NAD(P)+] [EC:1.1.1.344]	KOfam	-0.00326809
K19723	0.039231	0.0342845	764	2124	0.775317	0.438152	0.505116	Nomega-hydroxy-L-arginine amidinohydrolase [EC:3.5.3.25]	KOfam	0.00494646
K19741	0.0655465	0.0324441	28	2075	1.25545	0.209316	0.265445	Nomega-hydroxy-L-arginine synthase [EC:1.14.-.-]	KOfam	0.0331024
K19824	0.0321403	0.048174	2292	596	-4.06742	4.75364e-05	0.00016825	rubrerythrin	KOfam	-0.0160337
K19854	0.037241	0.0269714	2596	292	0.559289	0.575964	0.638539	dTDP-3-amino-3,6-dideoxy-alpha-D-glucopyranose transaminase [EC:2.6.1.89]	KOfam	0.0102696
K19858	0.034064	0.0387851	1613	1275	-0.269355	0.787656	0.829393	dTDP-4-oxo-2,6-dideoxy-D-glucose 3,5-epimerase [EC:5.1.3.-]	KOfam	-0.00472106
K19859	0.0359417	0.0367708	2628	260	1.05062	0.293432	0.356271	dTDP-4-keto-6-deoxyhexose reductase	KOfam	-0.000829133
K20118	0.0734965	0.0307538	407	2481	8.05627	7.86587e-16	1.26451e-14	glucose PTS system EIICBA or EIICB component [EC:2.7.1.199]	KOfam	0.0427427
K20137	0.0429503	0.0356599	200	2688	0.727414	0.466973	0.533236	venombin A [EC:3.4.21.74]	KOfam	0.00729041
K20153	0.0355716	0.0360917	477	2411	-0.123952	0.901353	0.918648	vanillyl-alcohol oxidase [EC:1.1.3.38]	KOfam	-0.00052014
K20321	0.0193007	0.039533	508	2380	-4.86957	1.11843e-06	5.39145e-06	mutacin IV	KOfam	-0.0202322
K20339	0.0446209	0.0211495	1869	1019	5.88102	4.07748e-09	2.73463e-08	two-component system, LytTR family, sensor histidine kinase AgrC2 [EC:2.7.13.3]	KOfam	0.0234714
K20376	0.0388266	0.035592	312	2576	1.08216	0.279183	0.340807	peptide inhibitor iCF10	KOfam	0.00323456
K20439	0.037241	0.0234317	2738	150	1.7915	0.0732137	0.105353	putative phosphohexomutase / phosphatase	KOfam	0.0138093
K20442	0.0346705	0.0548869	2614	274	-3.00394	0.00266505	0.00645806	2-keto-5-epi-valolone aminotransferase [EC:2.6.1.-]	KOfam	-0.0202164
K20506	0.0306008	0.0467987	1889	999	-4.26335	2.01388e-05	7.61405e-05	tuliposide A-converting enzyme [EC:4.2.99.22]	KOfam	-0.0161979
K20507	0.0276597	0.0507731	1746	1142	-6.60584	3.95282e-11	3.49721e-10	tuliposide B-converting enzyme [EC:4.2.99.23]	KOfam	-0.0231133
K20508	0.0341253	0.0370439	1177	1711	-0.406559	0.684332	0.73579	olivetolic acid cyclase [EC:4.4.1.26]	KOfam	-0.0029186
K20518	0.0659966	0.035016	122	2766	2.44652	0.0144242	0.0260884	copal-8-ol diphosphate hydratase / cis-abienol synthase [EC:4.2.1.133 4.2.3.140]	KOfam	0.0309807
K20680	0.0373402	0.0296787	2477	411	1.29459	0.195461	0.249711	dTDP-3-amino-3,6-dideoxy-alpha-D-galactopyranose transaminase [EC:2.6.1.90]	KOfam	0.00766147
K20681	0.0350561	0.064931	2817	71	-3.31885	0.000903876	0.00245903	dTDP-3-amino-3,6-dideoxy-alpha-D-galactopyranose 3-N-acetyltransferase [EC:2.3.1.197]	KOfam	-0.0298749
K20682	0.0352164	0.0385748	1857	1031	-1.13022	0.258385	0.318703	dTDP-3-amino-3,6-dideoxy-alpha-D-galactopyranose N,N-dimethyltransferase [EC:2.1.1.236]	KOfam	-0.00335846
K20707	0.034994	0.0650771	2747	141	-4.32561	1.52108e-05	5.87653e-05	lysine racemase [EC:5.1.1.5]	KOfam	-0.0300831
K20759	0.0255689	0.0430846	1048	1840	-4.38918	1.13781e-05	4.52984e-05	2-oxo-3-(5-oxofuran-2-ylidene)propanoate lactonase [EC:3.1.1.91]	KOfam	-0.0175157
K20930	0.0380194	0.0239074	2626	262	2.57092	0.0101427	0.0191556	phosphinomethylmalate isomerase [EC:4.2.1.166]	KOfam	0.014112
K20981	0.0371956	0.0296787	2515	373	1.08899	0.27616	0.337824	lovastatin nonaketide synthase [EC:2.3.1.161]	KOfam	0.00751693
K21011	0.0481561	0.0354802	172	2716	1.36506	0.172235	0.223555	polysaccharide biosynthesis protein PelF	KOfam	0.0126759
K21012	0.0514305	0.0360927	165	2653	1.674	0.0941309	0.131238	polysaccharide biosynthesis protein PelG	KOfam	0.0153378
K21168	0.0350835	0.122893	2836	52	-3.98967	6.61654e-05	0.000227444	enediyne biosynthesis protein CalE1	KOfam	-0.0878091
K21179	0.0220364	0.0462963	1136	1752	-7.32887	2.32109e-13	2.7738e-12	CoA-ligase	KOfam	-0.0242599
K21221	0.0333497	0.0451326	2290	598	-2.44576	0.0144545	0.0261364	iterative type I polyketide synthase KedU38	KOfam	-0.011783
K21271	0.0368358	0.0310929	2359	529	1.49206	0.135683	0.181647	aurachin B dehydrogenase [EC:1.1.1.394]	KOfam	0.00574285
K21282	0.0350251	0.0690973	2746	142	-3.24426	0.00117758	0.00311922	N-demethylindolmycin N-methyltransferase [EC:2.1.1.328]	KOfam	-0.0340722
K21320	0.0389294	0.0299223	1977	911	2.50212	0.0123451	0.0226863	butane monooxygenase reductase	KOfam	0.00900714
K21326	0.0341253	0.0479261	2539	349	-3.7994	0.000145047	0.000462139	aminotransferase	KOfam	-0.0138008
K21327	0.0373223	0.0331104	2010	878	1.20076	0.229845	0.287533	N-methyltransferase [EC:2.1.1.-]	KOfam	0.00421196
K21330	0.0355716	0.116621	2851	37	-2.4214	0.0154609	0.0277158	C-S lyase	KOfam	-0.0810494
K21338	0.0145628	0.038199	118	2668	-3.90836	9.29244e-05	0.000310118	5,10-dihydrophenazine-1-carboxylate 9-dimethylallyltransferase [EC:2.5.1.121]	KOfam	-0.0236362
K21381	0.0333497	0.0453645	2310	578	-2.25756	0.0239731	0.040565	5-methylnaphthoic acid synthase [EC:2.3.1.236]	KOfam	-0.0120148
K21471	0.0399859	0.0314852	1198	1690	3.67388	0.000238896	0.000730119	peptidoglycan DL-endopeptidase CwlO [EC:3.4.-.-]	KOfam	0.00850066
K21541	0.0310679	0.0461043	2119	769	-3.93405	8.35262e-05	0.000281443	squalene methyltransferase [EC:2.1.1.262]	KOfam	-0.0150364
K21542	0.0291408	0.0484629	2011	877	-5.47759	4.31157e-08	2.51388e-07	botryococcene C-methyltransferase [EC:2.1.1.263]	KOfam	-0.0193221
K21600	0.0432765	0.0233423	1862	1026	4.58703	4.49599e-06	1.93616e-05	CsoR family transcriptional regulator, copper-sensing transcriptional repressor	KOfam	0.0199342
K21648	0.029076	0.038385	661	2227	-2.24476	0.0247835	0.0417894	tetrachloroethene reductive dehalogenase membrane anchor	KOfam	-0.00930902
K21836	0.0396821	0.0322586	1609	1279	2.09735	0.0359623	0.0581137	D-lactate dehydrogenase (acceptor) [EC:1.1.99.6]	KOfam	0.00742348
K21895	0.0155675	0.0409603	535	2353	-5.84609	5.03248e-09	3.33035e-08	tabersonine 16-O-methyltransferase [EC:2.1.1.94]	KOfam	-0.0253929
K21896	0.0350173	0.0412562	2554	334	-1.96257	0.0496959	0.0773453	3-hydroxy-16-methoxy-2,3-dihydrotabersonine N-methyltransferase [EC:2.1.1.99]	KOfam	-0.00623892
K22097	0.031169	0.0436578	1769	1119	-3.376	0.000735479	0.0020366	3-O-acetylpapaveroxine carboxylesterase [EC:3.1.1.105]	KOfam	-0.0124888
K22098	0.0361052	0.0352615	1936	952	0.460938	0.644843	0.699958	noscapine synthase [EC:1.1.1.415]	KOfam	0.000843681
K22132	0.0320553	0.102295	2647	241	-7.242	4.42114e-13	5.10207e-12	tRNA threonylcarbamoyladenosine dehydratase	KOfam	-0.0702393
K22293	0.0627123	0.0239228	1043	1845	10.3055	6.65717e-25	3.67592e-23	GntR family transcriptional regulator, rspAB operon transcriptional repressor	KOfam	0.0387895
K22391	0.0330937	0.0398622	1985	903	-2.56947	0.0101855	0.0192339	GTP cyclohydrolase I [EC:3.5.4.16]	KOfam	-0.00676846
K22436	0.0378703	0.0349914	1163	1725	1.67214	0.0944972	0.131683	psilocybin synthase [EC:2.1.1.345]	KOfam	0.00287882
K22441	0.0195885	0.0453098	954	1934	-6.83516	8.19126e-12	7.95134e-11	diamine N-acetyltransferase [EC:2.3.1.57]	KOfam	-0.0257213
K22452	0.0465683	0.0310679	877	2011	4.12743	3.66832e-05	0.000132454	protein-glutamine gamma-glutamyltransferase [EC:2.3.2.13]	KOfam	0.0155005
K22476	0.131524	0.0352615	114	2558	6.13619	8.45251e-10	6.28094e-09	N-acetylglutamate synthase [EC:2.3.1.1]	KOfam	0.0962624
K22572	0.0235006	0.0499119	1324	1564	-7.5048	6.15227e-14	7.89231e-13	fumagillin biosynthesis stereoselective ketoreductase	KOfam	-0.0264112
K22636	0.039057	0.0357528	134	2754	0.525261	0.599402	0.659238	ferruginol synthase / ferruginol monooxygenase [EC:1.14.14.175 1.14.14.60]	KOfam	0.00330414
K22677	0.0305549	0.0451326	1802	1086	-2.28142	0.0225236	0.038396	2,6-dioxo-6-phenylhexa-3-enoate/TCOA hydrolase [EC:3.7.1.-]	KOfam	-0.0145777
K22900	0.0472631	0.0265118	1390	1498	5.32658	1.0008e-07	5.59918e-07	tRNA (adenine37-N6)-methyltransferase [EC:2.1.1.-]	KOfam	0.0207513
K23060	0.0407469	0.0331104	1060	1828	2.11563	0.0343763	0.0558674	arginine/lysine/histidine transport system ATP-binding protein [EC:7.4.2.1]	KOfam	0.00763659
K23153	0.0313237	0.0546941	2310	578	-5.19344	2.06446e-07	1.10415e-06	nocamycin O-methyltransferase [EC:2.1.1.351]	KOfam	-0.0233704
K23190	0.0330937	0.0395052	1731	1157	-0.587683	0.556745	0.619641	O26-antigen biosynthesis rhamnosyltransferase	KOfam	-0.00641154
K23365	0.0345314	0.043312	2364	524	-1.85486	0.063616	0.095839	5-hydroxydodecatetraenal polyketide synthase CpkA [EC:2.3.1.281]	KOfam	-0.00878062
K23367	0.03563	0.0381276	2414	474	-0.747977	0.454474	0.521307	5-hydroxydodecatetraenal polyketide synthase CpkC [EC:2.3.1.281]	KOfam	-0.00249769
K23393	0.0524088	0.0299223	931	1957	5.72645	1.02555e-08	6.50931e-08	lipid II isoglutaminyl synthase (glutamine-hydrolysing) [EC:6.3.5.13]	KOfam	0.0224865
K23431	0.0954557	0.0350561	85	2803	3.94903	7.84684e-05	0.000265682	HHV6 CC-chemokine receptor U12	KOfam	0.0603996
K23508	0.0631659	0.0332704	311	2577	4.16174	3.15832e-05	0.000115261	galactofuranose transport system substrate-binding protein	KOfam	0.0298955
K23520	0.0123023	0.0395607	297	2591	-6.45452	1.08562e-10	9.14172e-10	ginsenoside 20-O-glucosyltransferase [EC:2.4.1.363]	KOfam	-0.0272584
K23523	0.012468	0.0405498	363	2525	-7.48724	7.03385e-14	8.94111e-13	ginsenoside F1 6-O-glucosyltransferase [EC:2.4.1.366]	KOfam	-0.0280818
K23675	0.0455462	0.01911	1985	903	6.81504	9.4236e-12	9.02315e-11	riboflavin transporter	KOfam	0.0264362
K23744	0.0324114	0.0466077	2284	604	-3.29775	0.000974633	0.00263527	aureothin polyketide synthase system AurA [EC:2.3.1.289]	KOfam	-0.0141963
K23746	0.0311851	0.0564367	2318	570	-4.89233	9.96505e-07	4.84129e-06	aureothin polyketide synthase system AurC [EC:2.3.1.289]	KOfam	-0.0252516
K23749	0.0338848	0.0433597	2292	596	-1.79969	0.0719103	0.103844	spectinabilin polyketide synthase system NorC [EC:2.3.1.290]	KOfam	-0.00947491
K23775	0.0286029	0.0367741	174	2714	-1.10438	0.26943	0.330576	MarR family transcriptional regulator, organic hydroperoxide resistance regulator	KOfam	-0.00817118
K23891	0.0305637	0.0415598	1387	1501	-2.92874	0.00340343	0.0075386	glandicoline B O-methyltransferase [EC:2.1.1.-]	KOfam	-0.010996
K23997	0.035332	0.0367741	1608	1280	0.493479	0.621674	0.678658	ADP-dependent NAD(P)H-hydrate dehydratase / NAD(P)H-hydrate epimerase [EC:4.2.1.136 5.1.99.6]	KOfam	-0.00144208
K24528	0.0351108	0.0404685	2345	543	-1.13589	0.256002	0.3161	protomycinolide IV synthase 1	KOfam	-0.00535764
K24531	0.0377194	0.0355716	437	2451	-0.284746	0.775838	0.818615	mycinamicin VII 6-deoxyallosyltransferase [EC:2.4.1.-]	KOfam	0.00214787
K24555	0.0339307	0.0453098	2343	545	-2.04689	0.0406692	0.0648128	tylactone synthase 2	KOfam	-0.0113791
K24557	0.0334734	0.0600383	2601	287	-4.03496	5.46126e-05	0.000190878	tylactone synthase 4	KOfam	-0.0265649
K24558	0.0333497	0.0468725	2442	446	-2.90366	0.00368832	0.00810154	tylactone synthase 5	KOfam	-0.0135228
K24559	0.034946	0.0415292	2357	531	-1.73535	0.0826782	0.117236	protomycinolide IV synthase 2	KOfam	-0.00658318
K24561	0.0323573	0.0609432	2498	390	-4.8665	1.13593e-06	5.47017e-06	protomycinolide IV synthase 4	KOfam	-0.0285859
K24562	0.0326076	0.0626478	2480	408	-4.91658	8.80702e-07	4.31547e-06	protomycinolide IV synthase 5	KOfam	-0.0300402
K24566	0.0356968	0.0397734	2606	282	-0.549231	0.582847	0.644277	8,8a-deoxyoleandolide synthase 3	KOfam	-0.00407657
K24567	0.0332704	0.0479261	2419	469	-2.64414	0.00818994	0.0158052	avermectin polyketide synthase AveA2	KOfam	-0.0146557
K24568	0.0336896	0.0448303	2370	518	-2.46451	0.01372	0.0249763	avermectin polyketide synthase AveA3	KOfam	-0.0111407
K24569	0.0330861	0.0560887	2470	418	-3.63153	0.000281744	0.000848085	avermectin polyketide synthase AveA4	KOfam	-0.0230025
K24948	0.065379	0.0329268	377	2511	5.10525	3.30365e-07	1.71633e-06	antimicrobial peptide resistance transport system permease protein	KOfam	0.0324523
K24950	0.0652178	0.033127	349	2539	4.78633	1.69857e-06	7.84433e-06	membrane fusion protein, antimicrobial resistance system	KOfam	0.0320909
K25144	0.042561	0.0346441	416	2472	1.04938	0.294004	0.356809	linearmycin/streptolysin S transport system ATP-binding protein	KOfam	0.00791683
K25151	0.0328529	0.0370831	844	2044	-0.501777	0.615824	0.673693	gliding motility-associated transport system permease protein	KOfam	-0.00423014
K25153	0.0435701	0.0300611	1378	1510	3.82792	0.00012923	0.000416362	gliding motility-associatede transport system auxiliary component	KOfam	0.0135089
K25161	0.0248986	0.0373223	340	2548	-1.10955	0.267191	0.328031	Influenza A virus hemagglutinin HA2 chain	KOfam	-0.0124238
K25194	0.0353572	0.0472799	2717	171	-2.01369	0.0440422	0.0695691	O-antigen biosynthesis O-acetyltransferase [EC:2.3.1.303]	KOfam	-0.0119227
K25232	0.0445103	0.0182543	2100	788	6.43276	1.25308e-10	1.04761e-09	fatty acid kinase fatty acid binding subunit	KOfam	0.026256
K25307	0.0354288	0.0373402	1865	1023	0.672923	0.500997	0.566439	low molecular weight protein-tyrosine phosphatase [EC:3.1.3.48]	KOfam	-0.00191135
K25706	0.0333497	0.0698651	2674	214	-4.17547	2.97375e-05	0.00010898	tRNA N6-adenosine threonylcarbamoyltransferase [EC:2.3.1.234]	KOfam	-0.0365155
K25800	0.041199	0.0357462	147	2741	0.304393	0.760828	0.805088	Cytomegalovirus envelope glycoprotein UL131A	KOfam	0.00545272
KH_1	0.0345314	0.113311	2808	80	-5.24894	1.52974e-07	8.31538e-07	KH domain	Pfam	-0.0787799
KH_5	0.0331104	0.0927776	2722	166	-5.31068	1.09217e-07	6.07148e-07	NusA-like KH domain	Pfam	-0.0596672
KH_dom-like	0.0340281	0.078212	2675	213	-2.98977	0.00279187	0.00674279	KH-domain-like of EngA bacterial GTPase enzymes, C-terminal	Pfam	-0.0441838
KOW	0.032598	0.0500919	2355	533	-3.78113	0.000156119	0.000494442	KOW motif	Pfam	-0.0174939
Ketoacyl-synt_C	0.0331278	0.0439177	2213	675	-1.46247	0.143613	0.190728	Beta-ketoacyl synthase, C-terminal domain	Pfam	-0.0107899
LAGLIDADG_WhiA	0.0428075	0.0169977	2172	716	6.00781	1.8805e-09	1.32479e-08	WhiA LAGLIDADG-like domain	Pfam	0.0258098
LMWPc	0.0345584	0.0398849	2190	698	-0.0459243	0.963371	0.969354	Low molecular weight phosphotyrosine protein phosphatase	Pfam	-0.00532654
LRR_4	0.0317507	0.0361177	313	2575	-0.0539851	0.956947	0.963916	Leucine Rich repeats (2 copies)	Pfam	-0.00436698
Lactamase_B	0.0356599	0.123767	2872	16	-2.06503	0.0389201	0.0623882	Metallo-beta-lactamase superfamily	Pfam	-0.0881076
LepA_C	0.0357462	0.0448123	2759	129	-0.989559	0.32239	0.386591	GTP-binding protein LepA C-terminus	Pfam	-0.00906607
LexA_DNA_bind	0.0365664	0.0353053	1606	1282	0.0681599	0.945658	0.954679	LexA DNA binding domain	Pfam	0.00126109
LysM	0.0350405	0.0441147	2475	413	-1.48576	0.137341	0.183657	LysM domain	Pfam	-0.00907416
LytTR	0.0349914	0.0514952	2519	369	-1.75283	0.0796319	0.113262	LytTr DNA-binding domain	Pfam	-0.0165037
MBOAT	0.0309878	0.066614	2330	558	-7.28703	3.16864e-13	3.73237e-12	MBOAT, membrane-bound O-acyltransferase family	Pfam	-0.0356262
MFS_1_like	0.0255242	0.038199	498	2390	-3.78845	0.000151593	0.000481416	MFS_1 like family	Pfam	-0.0126749
MFS_2	0.0477615	0.0239228	1547	1341	7.38453	1.52993e-13	1.85854e-12	MFS/sugar transport protein	Pfam	0.0238387
MMPL	0.0431122	0.0248317	1857	1031	4.92703	8.34893e-07	4.11264e-06	MMPL family	Pfam	0.0182806
MOSC	0.0702699	0.0272365	692	2196	8.9642	3.1253e-19	7.90951e-18	MOSC domain	Pfam	0.0430334
MS_channel	0.0326172	0.0706565	2615	273	-4.52764	5.96469e-06	2.49705e-05	Mechanosensitive ion channel	Pfam	-0.0380393
MTS	0.0335383	0.0973612	2755	133	-4.27565	1.90579e-05	7.23083e-05	Methyltransferase small domain	Pfam	-0.0638229
MacB_PCD	0.0334289	0.0546033	2565	323	-3.21429	0.00130769	0.00343326	MacB-like periplasmic core domain	Pfam	-0.0211744
Maf	0.0338848	0.0563988	2582	306	-4.02401	5.7215e-05	0.000199226	Maf-like protein	Pfam	-0.022514
MafB19-deam	0.0333497	0.0794188	2678	210	-4.29049	1.78279e-05	6.81038e-05	MafB19-like deaminase	Pfam	-0.0460691
MarR	0.036765	0.0327013	2286	602	-0.70852	0.478622	0.544935	MarR family	Pfam	0.00406375
MarR_2	0.0402646	0.0229473	2245	643	3.3823	0.000718811	0.0019936	MarR family	Pfam	0.0173173
MazG-like	0.0545161	0.0351108	229	2659	2.97353	0.00294394	0.00706646	MazG-like family	Pfam	0.0194053
MecA	0.0466419	0.0321068	849	2039	5.22936	1.70096e-07	9.19597e-07	Negative regulator of genetic competence (MecA)	Pfam	0.0145352
Melibiase	0.0305637	0.0401096	1345	1543	-1.87097	0.061349	0.0929652	Melibiase	Pfam	-0.00954589
Met_gamma_lyase	0.0402713	0.0263602	1998	890	3.38524	0.000711173	0.00197399	Methionine gamma-lyase	Pfam	0.0139111
Metalloenzyme	0.0538066	0.0243679	1413	1475	7.25057	4.15035e-13	4.7997e-12	Metalloenzyme superfamily	Pfam	0.0294387
Methyltr_RsmF_N	0.0310286	0.0496224	2120	768	-3.62803	0.000285589	0.000858366	N-terminal domain of 16S rRNA methyltransferase RsmF	Pfam	-0.0185938
Methyltranf_PUA	0.0351504	0.0378777	1760	1128	0.375968	0.70694	0.756546	RNA-binding PUA-like domain of methyltransferase RsmF	Pfam	-0.00272734
Methyltrans_RNA	0.038175	0.0284278	2357	531	3.88952	0.000100441	0.000332896	RNA methyltransferase	Pfam	0.00974715
Methyltransf_11	0.0320925	0.0436374	2176	712	-3.07863	0.00207954	0.00516189	Methyltransferase domain	Pfam	-0.0115448
Methyltransf_12	0.0412066	0.0377886	150	2627	1.36676	0.1717	0.222944	Methyltransferase domain	Pfam	0.00341796
Methyltransf_18	0.0442024	0.0232632	1831	1057	4.96569	6.84583e-07	3.3998e-06	Methyltransferase domain	Pfam	0.0209392
Methyltransf_25	0.0362207	0.033316	2424	464	-0.511473	0.60902	0.667923	Methyltransferase domain	Pfam	0.0029047
Methyltransf_3	0.0303122	0.0411953	1357	1531	-0.653891	0.513182	0.577924	O-methyltransferase	Pfam	-0.0108831
Methyltransf_32	0.0579782	0.0319015	620	2268	5.26347	1.41361e-07	7.72922e-07	Methyltransferase domain	Pfam	0.0260767
Methyltransf_4	0.0356599	0.0382538	2514	374	1.47547	0.140085	0.186771	Putative methyltransferase	Pfam	-0.00259396
MgtE	0.0441147	0.023892	2023	865	5.75809	8.50691e-09	5.46649e-08	Divalent cation transporter	Pfam	0.0202226
MgtE_N	0.0426683	0.0243177	2110	778	4.69545	2.66025e-06	1.19421e-05	MgtE intracellular N domain	Pfam	0.0183506
MinE	0.0559409	0.0308721	659	2229	6.76019	1.37815e-11	1.28352e-10	Septum formation topological specificity factor MinE	Pfam	0.0250688
Mn_catalase	0.0305549	0.0419988	1470	1418	-2.54923	0.010796	0.0202689	Manganese containing catalase	Pfam	-0.0114439
MnmE_helical	0.0329347	0.0631767	2538	350	-3.56075	0.000369799	0.00108668	MnmE helical domain	Pfam	-0.030242
MoaC	0.067322	0.0262787	943	1945	9.01115	2.03905e-19	5.27509e-18	MoaC family	Pfam	0.0410432
Mob_synth_C	0.0652281	0.0263936	984	1904	8.77341	1.7333e-18	3.98259e-17	Molybdenum Cofactor Synthesis C	Pfam	0.0388345
MotA_ExbB	0.025336	0.0440152	1070	1818	-5.19969	1.99626e-07	1.07055e-06	MotA/TolQ/ExbB proton channel family	Pfam	-0.0186792
MreB_Mbl	0.0360917	0.034064	2645	243	-0.205838	0.836917	0.866825	MreB/Mbl protein	Pfam	0.00202769
MreC	0.0329646	0.0600019	2438	450	-4.24518	2.18423e-05	8.20039e-05	rod shape-determining protein MreC	Pfam	-0.0270373
MreD	0.0481047	0.0271359	1240	1648	6.40626	1.49131e-10	1.23495e-09	rod shape-determining protein MreD	Pfam	0.0209688
Mrr_cat	0.044702	0.034064	501	2387	0.940157	0.347137	0.411987	Restriction endonuclease	Pfam	0.010638
MurB_C	0.0329013	0.0864774	2679	209	-5.06108	4.16898e-07	2.14435e-06	UDP-N-acetylenolpyruvoylglucosamine reductase, C-terminal domain	Pfam	-0.053576
MutL_C	0.0329646	0.0556636	2566	322	-3.27275	0.00106508	0.00285425	MutL C terminal dimerisation domain	Pfam	-0.0226991
MutS_I	0.0326859	0.0611676	2553	335	-3.48982	0.000483346	0.0013895	MutS domain I	Pfam	-0.0284817
MutS_II	0.0324909	0.0551472	2453	435	-3.6501	0.000262134	0.000794879	MutS domain II	Pfam	-0.0226563
MutS_III	0.031923	0.0744741	2552	336	-5.72794	1.01655e-08	6.46096e-08	MutS domain III	Pfam	-0.0425511
MutS_V	0.0334289	0.0611676	2653	235	-3.18143	0.00146549	0.00381956	MutS domain V	Pfam	-0.0277387
NADH-G_4Fe-4S_3	0.0281617	0.0500919	1613	1275	-6.73397	1.651e-11	1.52241e-10	NADH-ubiquinone oxidoreductase-G iron-sulfur binding region	Pfam	-0.0219301
NADH_4Fe-4S	0.0278197	0.0523787	1637	1251	-7.09688	1.27601e-12	1.37758e-11	NADH-ubiquinone oxidoreductase-F iron-sulfur binding region	Pfam	-0.024559
NAD_Gly3P_dh_C	0.0323787	0.0692574	2557	331	-4.89035	1.00659e-06	4.88605e-06	NAD-dependent glycerol-3-phosphate dehydrogenase C-terminus	Pfam	-0.0368787
NAD_Gly3P_dh_N	0.0323787	0.0782019	2571	317	-5.1764	2.26204e-07	1.20064e-06	NAD-dependent glycerol-3-phosphate dehydrogenase N-terminus	Pfam	-0.0458232
NAD_binding_3	0.0353943	0.0404685	2597	291	-1.92971	0.0536429	0.082623	Homoserine dehydrogenase, NAD binding domain	Pfam	-0.00507416
NAD_kinase	0.0332704	0.0546033	2563	325	-3.91525	9.03111e-05	0.000302336	ATP-NAD kinase	Pfam	-0.0213329
NAD_synthase	0.0334289	0.0754743	2711	177	-5.89528	3.74041e-09	2.52432e-08	NAD synthase	Pfam	-0.0420454
NIF3	0.0356125	0.0368777	2307	581	-1.57796	0.114574	0.156359	NIF3 (NGG1p interacting factor 3)	Pfam	-0.00126524
NMO	0.0321182	0.0443321	1936	952	-3.4134	0.000641586	0.00180341	Nitronate monooxygenase	Pfam	-0.0122139
NMT1	0.0350173	0.0377944	1506	1382	0.163706	0.869962	0.893163	NMT1/THI5 like	Pfam	-0.00277715
NUDIX_4	0.0326067	0.0432141	2096	792	-3.28663	0.00101395	0.00272821	NUDIX domain	Pfam	-0.0106074
NYN_YacP	0.0482957	0.0197784	1752	1136	7.7003	1.35751e-14	1.88513e-13	YacP-like NYN domain	Pfam	0.0285173
Na_Ca_ex	0.0402096	0.0312012	1651	1237	3.33289	0.0008595	0.00235159	Sodium/calcium exchanger protein	Pfam	0.00900842
Na_Pi_cotrans	0.038578	0.0287467	2315	573	1.37148	0.170225	0.221214	Na+/Pi-cotransporter	Pfam	0.0098313
NadA	0.03005	0.0411842	1271	1617	-1.89299	0.0583591	0.088936	Quinolinate synthetase A protein	Pfam	-0.0111341
NifU_N	0.0462963	0.0137848	2126	762	9.4909	2.29054e-21	7.63696e-20	NifU-like N terminal domain	Pfam	0.0325115
NusA_N	0.0331991	0.0859583	2712	176	-4.71289	2.44224e-06	1.10165e-05	NusA N-terminal domain	Pfam	-0.0527592
NusG	0.0326859	0.078212	2617	271	-4.9465	7.55594e-07	3.73123e-06	Transcription termination factor nusG	Pfam	-0.0455261
NusG_II	0.0434302	0.0267415	1756	1132	3.48756	0.000487448	0.00140059	NusG domain II	Pfam	0.0166887
OGG_N	0.0351504	0.0366897	924	1964	-1.08106	0.279669	0.341283	8-oxoguanine DNA glycosylase, N-terminal domain	Pfam	-0.00153929
OKR_DC_1	0.0484629	0.0226069	1637	1251	7.26525	3.72342e-13	4.33829e-12	Orn/Lys/Arg decarboxylase, major domain	Pfam	0.025856
OKR_DC_1_C	0.0477615	0.0258086	1505	1383	6.01239	1.82809e-09	1.28982e-08	Orn/Lys/Arg decarboxylase, C-terminal domain	Pfam	0.0219529
OMPdecase	0.0370439	0.0287467	2523	365	1.29085	0.196755	0.251226	Orotidine 5'-phosphate decarboxylase / HUMPS family	Pfam	0.00829724
OmpA	0.0227924	0.0454184	1003	1885	-6.13708	8.40543e-10	6.2526e-09	OmpA family	Pfam	-0.022626
OrfB_IS605	0.0881435	0.0309863	305	2583	8.80449	1.31445e-18	3.06558e-17	Probable transposase	Pfam	0.0571573
OrfB_Zn_ribbon	0.0802749	0.0313237	304	2584	7.61867	2.56307e-14	3.43629e-13	Putative transposase DNA-binding domain	Pfam	0.0489512
Orn_DAP_Arg_deC	0.0300781	0.0405767	1224	1664	-2.46063	0.0138693	0.0251989	Pyridoxal-dependent decarboxylase, C-terminal sheet domain	Pfam	-0.0104987
P5CR_dimer	0.0331274	0.0549972	2504	384	-4.56861	4.90959e-06	2.08661e-05	Pyrroline-5-carboxylate reductase dimerisation	Pfam	-0.0218698
PAP2	0.0354974	0.0408496	2662	226	-0.515627	0.606115	0.665155	PAP2 superfamily	Pfam	-0.00535213
PBP-Tp47_a	0.0850479	0.0321297	221	2667	7.9988	1.25642e-15	1.97659e-14	Penicillin-binding protein Tp47 domain a	Pfam	0.0529182
PBP-Tp47_c	0.0850479	0.0321297	221	2667	7.9988	1.25642e-15	1.97659e-14	Penicillin-binding protein Tp47 domain C	Pfam	0.0529182
PDDEXK_1	0.035592	0.0648154	2808	80	-2.65262	0.00798699	0.0154884	PD-(D/E)XK nuclease superfamily	Pfam	-0.0292233
PDDEXK_9	0.0379532	0.0355716	845	2043	2.13103	0.0330869	0.053935	PD-(D/E)XK nuclease superfamily	Pfam	0.00238166
PDGLE	0.102295	0.0329427	217	2671	6.7109	1.93427e-11	1.76489e-10	PDGLE domain	Pfam	0.0693519
PDT	0.0354974	0.0400495	2474	414	-1.50305	0.132825	0.178214	Prephenate dehydratase	Pfam	-0.0045521
PDZ_2	0.0349927	0.154673	2828	60	-4.75136	2.02055e-06	9.21853e-06	PDZ domain	Pfam	-0.11968
PDZ_6	0.0256935	0.0621296	1895	993	-9.18621	4.06909e-20	1.1369e-18	PDZ domain	Pfam	-0.0364362
PEPCK_ATP	0.0389855	0.03045	1810	1078	3.23977	0.00119628	0.00316336	Phosphoenolpyruvate carboxykinase	Pfam	0.00853543
PFL-like	0.037241	0.0330572	2232	656	1.72385	0.0847344	0.119763	Pyruvate formate lyase-like	Pfam	0.00418385
PGI	0.035566	0.0421214	2615	273	-0.391764	0.695232	0.746419	Phosphoglucose isomerase	Pfam	-0.00655533
PGK	0.0345314	0.0555957	2726	162	-2.5734	0.0100705	0.019032	Phosphoglycerate kinase	Pfam	-0.0210644
PK	0.0360917	0.0356723	2535	353	-0.596209	0.551036	0.614216	Pyruvate kinase, barrel domain	Pfam	0.000419439
PK_C	0.0361052	0.0356095	2502	386	-0.218549	0.827001	0.858847	Pyruvate kinase, alpha/beta domain	Pfam	0.000495719
PMT_2	0.0218956	0.0484847	1207	1681	-7.17286	7.34484e-13	8.25831e-12	Dolichyl-phosphate-mannose-protein mannosyltransferase	Pfam	-0.0265891
PNP_UDP_1	0.0350483	0.108772	2818	70	-3.51522	0.000439395	0.00127167	Phosphorylase superfamily	Pfam	-0.073724
PNPase	0.0360927	0.0356474	2469	419	0.543893	0.586515	0.647409	Polyribonucleotide nucleotidyltransferase, RNA binding domain	Pfam	0.000445317
PP_kinase	0.0388681	0.0285028	2087	801	2.92856	0.00340532	0.0075404	Polyphosphate kinase middle domain	Pfam	0.0103653
PP_kinase_C	0.0379532	0.0296787	2093	795	1.97429	0.0483489	0.0756112	Polyphosphate kinase C-terminal domain 2	Pfam	0.00827453
PP_kinase_C_1	0.038578	0.0287467	2079	809	2.61755	0.00885632	0.0169252	Polyphosphate kinase C-terminal domain 1	Pfam	0.0098313
PP_kinase_N	0.0385748	0.0287614	2085	803	2.44193	0.0146091	0.0263852	Polyphosphate kinase N-terminal domain	Pfam	0.00981339
PQQ_2	0.0186875	0.0415009	709	2179	-5.72451	1.03734e-08	6.57849e-08	PQQ-like domain	Pfam	-0.0228134
PRD	0.0734965	0.0259959	781	2107	11.4937	1.41976e-30	2.54283e-28	PRD domain	Pfam	0.0475006
PRK	0.0318084	0.06227	2406	482	-5.24658	1.54944e-07	8.41254e-07	Phosphoribulokinase / Uridine kinase family	Pfam	-0.0304616
PRiA4_ORF3	0.013931	0.0446816	601	2287	-8.43791	3.2305e-17	6.17375e-16	Plasmid pRiA4b ORF-3-like protein	Pfam	-0.0307506
PSP1	0.0309805	0.139739	2623	265	-9.40005	5.45375e-21	1.73551e-19	PSP1 C-terminal conserved region	Pfam	-0.108758
PS_pyruv_trans	0.0300493	0.0395607	1211	1677	-2.62829	0.00858143	0.0164493	Polysaccharide pyruvyl transferase	Pfam	-0.0095114
PTS_EIIA_1	0.0751807	0.0208559	1042	1846	14.5566	5.30393e-48	7.40959e-44	phosphoenolpyruvate-dependent sugar phosphotransferase system, EIIA 1	Pfam	0.0543249
PTS_EIIB	0.0718338	0.020855	1095	1793	13.9889	1.82298e-44	2.82967e-41	phosphotransferase system, EIIB	Pfam	0.0509788
PTS_EIIC	0.0600081	0.0195662	1451	1437	11.4892	1.49428e-30	2.64242e-28	Phosphotransferase system, EIIC	Pfam	0.0404419
PTS_EIIC_2	0.0477275	0.0276276	1267	1621	4.49472	6.96622e-06	2.88435e-05	Phosphotransferase system, EIIC	Pfam	0.0200998
PadR	0.0287246	0.0620261	2193	695	-7.53142	5.01929e-14	6.47456e-13	Transcriptional regulator PadR-like family	Pfam	-0.0333015
ParA	0.0347519	0.0453352	2510	378	-2.85976	0.00423968	0.00918411	NUBPL iron-transfer P-loop NTPase	Pfam	-0.0105833
Patatin	0.0326859	0.0490763	2401	487	-2.37765	0.0174235	0.0307739	Patatin-like phospholipase	Pfam	-0.0163904
PelG	0.050712	0.0353943	167	2721	1.57992	0.114125	0.155802	Putative exopolysaccharide Exporter (EPS-E)	Pfam	0.0153176
PemK_toxin	0.0387851	0.0302553	1975	913	1.40684	0.159476	0.208897	PemK-like, MazF-like toxin of type II toxin-antitoxin system	Pfam	0.0085298
Penicillinase_R	0.0293494	0.0466497	1778	1110	-5.13603	2.8061e-07	1.47152e-06	Penicillinase repressor	Pfam	-0.0173003
Pept_tRNA_hydro	0.0334836	0.0945053	2712	176	-4.82908	1.37165e-06	6.48019e-06	Peptidyl-tRNA hydrolase	Pfam	-0.0610216
Peptidase_A24	0.0461539	0.0276949	1286	1602	6.94034	3.91169e-12	3.96562e-11	Type IV leader peptidase family	Pfam	0.0184589
Peptidase_A25	0.0386446	0.030813	1804	1084	1.19362	0.232626	0.29073	Germination protease	Pfam	0.00783165
Peptidase_A8	0.0362207	0.033316	2586	302	-0.485305	0.62746	0.6839	Signal peptidase (SPase) II	Pfam	0.0029047
Peptidase_M14	0.0395052	0.0350561	789	2099	1.42528	0.154077	0.202584	Zinc carboxypeptidase	Pfam	0.00444915
Peptidase_M22	0.0349687	0.11709	2818	70	-4.42861	9.48414e-06	3.8304e-05	Glycoprotease family	Pfam	-0.0821209
Peptidase_M24	0.0356424	0.0723096	2858	30	-1.5723	0.11588	0.157967	Metallopeptidase family M24	Pfam	-0.0366672
Peptidase_M24_C	0.0427296	0.0305823	1424	1464	3.82511	0.000130712	0.000420476	C-terminal region of peptidase_M24	Pfam	0.0121473
Peptidase_M56	0.0223069	0.0551472	1493	1395	-9.12634	7.08521e-20	1.92944e-18	BlaR1 peptidase M56	Pfam	-0.0328402
Peptidase_Prp	0.0446209	0.025601	1575	1313	4.72561	2.29426e-06	1.03791e-05	Cysteine protease Prp	Pfam	0.0190199
Peptidase_S55	0.0399859	0.027207	1952	936	2.86232	0.00420552	0.00911443	SpoIVB peptidase S55	Pfam	0.0127789
Peptidase_S8	0.0300856	0.0432141	1496	1392	-1.90706	0.0565128	0.0865093	Subtilase family	Pfam	-0.0131285
Peptidase_U32_C	0.0446512	0.0171765	2074	814	7.23702	4.58636e-13	5.28207e-12	Peptidase family U32 C-terminal domain	Pfam	0.0274748
Peptidase_U4	0.0394637	0.0278197	1901	987	2.51289	0.0119747	0.0220724	Sporulation factor SpoIIGA	Pfam	0.011644
Peripla_BP_2	0.0326515	0.0461661	2142	746	-3.35852	0.000783599	0.00215702	Periplasmic binding protein	Pfam	-0.0135146
Phage_int_SAM_1	0.0311851	0.054279	2276	612	-4.22468	2.39279e-05	8.92109e-05	Phage integrase, N-terminal SAM-like domain	Pfam	-0.0230939
Phage_int_SAM_3	0.0448057	0.0275999	1478	1410	4.61209	3.98641e-06	1.73544e-05	Phage integrase, N-terminal SAM-like domain	Pfam	0.0172058
Phage_integrase	0.0364299	0.0158187	2818	70	1.31143	0.189712	0.242966	Phage integrase family	Pfam	0.0206112
Phe_tRNA-synt_N	0.0332704	0.0773064	2675	213	-4.52916	5.92182e-06	2.4806e-05	Aminoacyl tRNA synthetase class II, N-terminal domain	Pfam	-0.044036
PhoH	0.034946	0.049153	2615	273	-3.23591	0.00121257	0.00320462	PhoH-like protein	Pfam	-0.014207
PhoU	0.0411897	0.0172685	2462	426	4.9601	7.04559e-07	3.49527e-06	PhoU domain	Pfam	0.0239212
Phosphodiest	0.0240821	0.0483548	1289	1599	-6.71475	1.88395e-11	1.72469e-10	Type I phosphodiesterase / nucleotide pyrophosphatase	Pfam	-0.0242727
Phosphorylase	0.0373223	0.0300217	2510	378	2.68339	0.00728799	0.0142896	Carbohydrate phosphorylase	Pfam	0.00730057
Polysacc_synt_2	0.0335383	0.0379532	1443	1445	-1.394	0.163317	0.213228	Polysaccharide biosynthesis protein	Pfam	-0.00441492
Ppx-GppA	0.0278253	0.0439167	1216	1672	-4.88026	1.05945e-06	5.11953e-06	Ppx/GppA phosphatase family	Pfam	-0.0160915
PrcB_C	0.0579782	0.0310286	626	2262	6.12843	8.87487e-10	6.55407e-09	PrcB C-terminal	Pfam	0.0269496
Pribosyltran_N	0.0363271	0.0314939	2657	231	-0.219277	0.826434	0.858385	N-terminal domain of ribose phosphate pyrophosphokinase	Pfam	0.00483324
PrmA	0.0341253	0.0415009	2383	505	-1.92665	0.0540229	0.0831258	Ribosomal protein L11 methyltransferase (PrmA)	Pfam	-0.00737558
PspC	0.0247312	0.0462963	1302	1586	-5.68259	1.32667e-08	8.30727e-08	PspC domain	Pfam	-0.0215652
Put_DNA-bind_N	0.0324441	0.0441147	2165	723	-3.0934	0.00197881	0.00498988	Putative DNA-binding protein N-terminus	Pfam	-0.0116706
PyrI	0.0409555	0.0295984	1684	1204	3.94079	8.12126e-05	0.000274309	Aspartate carbamoyltransferase regulatory chain, allosteric domain	Pfam	0.0113571
PyrI_C	0.0332704	0.040278	1945	943	-1.08423	0.278263	0.339891	Aspartate carbamoyltransferase regulatory chain, metal binding domain	Pfam	-0.00700764
QRPTase_C	0.0289185	0.0439177	1449	1439	-3.41857	0.000629517	0.00177234	Quinolinate phosphoribosyl transferase, C-terminal domain	Pfam	-0.0149992
QRPTase_N	0.02884	0.0435701	1362	1526	-2.94316	0.00324876	0.00751191	Quinolinate phosphoribosyl transferase, N-terminal domain	Pfam	-0.0147301
R3H	0.0438142	0.0155784	2190	698	6.97461	3.0672e-12	3.15064e-11	R3H domain	Pfam	0.0282359
RACo_C_ter	0.0395607	0.0334289	767	2121	1.80374	0.0712717	0.102996	C-terminal domain of RACo the ASKHA domain	Pfam	0.00613179
RACo_linker	0.120528	0.0314463	224	2559	7.69106	1.45921e-14	2.01434e-13	RACo linker region	Pfam	0.0890814
RBFA	0.0354288	0.0552899	2719	169	-1.34304	0.17926	0.231212	Ribosome-binding factor A	Pfam	-0.0198611
RF3_C	0.0371589	0.0322972	2116	772	1.00695	0.31396	0.377585	Class II release factor RF3, C-terminal domain	Pfam	0.00486171
RMMBL	0.0420932	0.0160183	2276	612	5.43894	5.35982e-08	3.09536e-07	Zn-dependent metallo-hydrolase RNA specificity domain	Pfam	0.0260748
RNA_pol_A_CTD	0.0333497	0.0527881	2548	340	-2.78265	0.00539177	0.0114057	Bacterial RNA polymerase, alpha chain C terminal domain	Pfam	-0.0194385
RNA_pol_L	0.0291084	0.0507787	1818	1070	-6.09841	1.07131e-09	7.77059e-09	RNA polymerase Rpb3/Rpb11 dimerisation domain	Pfam	-0.0216703
RNase_E_G	0.0314939	0.0402646	1329	1559	-0.188277	0.85066	0.87761	Ribonuclease E/G family	Pfam	-0.00877071
RNase_HII	0.034064	0.0600383	2687	201	-3.11658	0.00182963	0.00464981	Ribonuclease HII	Pfam	-0.0259742
RNase_J_C	0.0437776	0.0164331	2163	725	6.78122	1.19162e-11	1.11874e-10	Ribonuclease J C-terminal domain	Pfam	0.0273445
RNase_PH	0.0347519	0.0794672	2764	124	-3.69789	0.000217403	0.000669854	3' exoribonuclease family, domain 1	Pfam	-0.0447153
RNase_PH_C	0.0335383	0.0810626	2727	161	-4.52924	5.91954e-06	2.48038e-05	3' exoribonuclease family, domain 2	Pfam	-0.0475243
RNase_T	0.0405431	0.0207029	2349	539	5.98047	2.22491e-09	1.55268e-08	Exonuclease	Pfam	0.0198403
Raco_middle	0.0397721	0.0332152	762	2126	1.98637	0.0469926	0.0737046	RACo middle region	Pfam	0.00655689
RadC	0.0323253	0.0700112	2520	368	-4.72157	2.34029e-06	1.0584e-05	RadC-like JAB domain	Pfam	-0.0376859
RecA	0.0340281	0.0810053	2711	177	-3.97933	6.91102e-05	0.000236809	recA bacterial DNA recombination protein	Pfam	-0.0469772
RecJ_OB	0.0335403	0.064931	2659	229	-4.69765	2.63175e-06	1.18217e-05	RecJ OB domain	Pfam	-0.0313907
RecR	0.0335393	0.0656038	2688	200	-3.68401	0.000229596	0.000704316	RecR protein	Pfam	-0.0320645
RecX	0.0330786	0.0718338	2633	255	-4.13253	3.58799e-05	0.000129889	RecX family	Pfam	-0.0387552
Rhomboid	0.038175	0.0318475	1875	1013	1.64029	0.100944	0.139789	Rhomboid family	Pfam	0.00632742
Ribonuclease_3	0.0411953	0.0245409	1973	915	4.02446	5.71069e-05	0.000198948	Ribonuclease III domain	Pfam	0.0166544
Ribonuclease_P	0.0341253	0.0551521	2609	279	-2.75348	0.00589662	0.0123669	Ribonuclease P	Pfam	-0.0210268
Ribosom_S30AE_C	0.0379288	0.0324114	1868	1020	0.618065	0.536532	0.599772	Sigma 54 modulation/S30EA ribosomal protein C terminus	Pfam	0.00551738
Ribosomal_L1	0.0351636	0.0440162	2572	316	-0.710956	0.477112	0.543392	Ribosomal protein L1p/L10e family	Pfam	-0.00885262
Ribosomal_L11	0.0335059	0.0530564	2540	348	-2.02505	0.0428623	0.0679744	Ribosomal protein L11, RNA binding domain	Pfam	-0.0195506
Ribosomal_L11_N	0.0334734	0.0523787	2543	345	-2.02262	0.043112	0.0682929	Ribosomal protein L11, N-terminal domain	Pfam	-0.0189053
Ribosomal_L14	0.0353758	0.038199	2248	640	0.187335	0.851398	0.878242	Ribosomal protein L14p/L23e	Pfam	-0.00282325
Ribosomal_L16	0.0357756	0.0362099	2240	648	0.339072	0.734556	0.781371	Ribosomal protein L16p/L10e	Pfam	-0.000434354
Ribosomal_L17	0.0340461	0.0554707	2570	318	-1.79765	0.072233	0.104217	Ribosomal protein L17	Pfam	-0.0214247
Ribosomal_L18p	0.0357917	0.0361177	2289	599	0.0506921	0.959571	0.966137	Ribosomal L18 of archaea, bacteria, mitoch. and chloroplast	Pfam	-0.000325987
Ribosomal_L19	0.0331439	0.0678755	2634	254	-3.26403	0.00109838	0.00293224	Ribosomal protein L19	Pfam	-0.0347316
Ribosomal_L2	0.0335403	0.0461043	2427	461	-1.6286	0.103398	0.142607	Ribosomal Proteins L2, RNA binding domain	Pfam	-0.012564
Ribosomal_L21p	0.0323787	0.0670164	2603	285	-4.27156	1.94107e-05	7.35667e-05	Ribosomal prokaryotic L21 protein	Pfam	-0.0346376
Ribosomal_L22	0.0337355	0.045428	2316	572	-1.43748	0.150583	0.1987	Ribosomal protein L22p/L17e	Pfam	-0.0116925
Ribosomal_L23	0.0338389	0.0441147	2387	501	-1.68895	0.0912284	0.127791	Ribosomal protein L23	Pfam	-0.0102758
Ribosomal_L27	0.0341253	0.0561537	2649	239	-1.93044	0.0535527	0.0825297	Ribosomal L27 protein	Pfam	-0.0220283
Ribosomal_L27A	0.03497	0.0429214	2410	478	-1.14916	0.250491	0.310199	Ribosomal proteins 50S-L15, 50S-L18e, 60S-L27A	Pfam	-0.00795143
Ribosomal_L29	0.0352164	0.038175	2241	647	-0.190864	0.848632	0.875841	Ribosomal L29 protein	Pfam	-0.0029586
Ribosomal_L2_C	0.0332152	0.0481638	2416	472	-2.19751	0.0279844	0.0465684	Ribosomal Proteins L2, C-terminal domain	Pfam	-0.0149486
Ribosomal_L3	0.0331278	0.0499868	2433	455	-2.36465	0.0180471	0.031713	Ribosomal protein L3	Pfam	-0.016859
Ribosomal_L30	0.0347832	0.0404685	2183	705	-1.93773	0.0526565	0.0813313	Ribosomal protein L30p/L7e	Pfam	-0.00568524
Ribosomal_L33	0.0293446	0.0660022	2196	692	-7.64768	2.0464e-14	2.77556e-13	Ribosomal protein L33	Pfam	-0.0366576
Ribosomal_L34	0.0370439	0.0303122	2441	447	1.97872	0.0478472	0.0749188	Ribosomal protein L34	Pfam	0.00673169
Ribosomal_L4	0.0334289	0.0459683	2425	463	-1.76141	0.0781683	0.111327	Ribosomal protein L4/L1 family	Pfam	-0.0125394
Ribosomal_L5	0.0355688	0.0372954	2254	634	0.503253	0.614786	0.672716	Ribosomal protein L5	Pfam	-0.00172662
Ribosomal_L5_C	0.0356474	0.0368358	2257	631	0.613824	0.539331	0.602307	ribosomal L5P family C-terminus	Pfam	-0.00118835
Ribosomal_L6	0.0355716	0.0372864	2307	581	-0.0501568	0.959997	0.966431	Ribosomal protein L6	Pfam	-0.00171481
Ribosomal_L7Ae	0.0393947	0.0320641	1558	1330	1.98533	0.0471079	0.0738357	Ribosomal protein L7Ae/L30e/S12e/Gadd45 family	Pfam	0.00733061
Ribosomal_S10	0.0335403	0.0459683	2431	457	-1.28317	0.199431	0.254271	Ribosomal protein S10p/S20e	Pfam	-0.012428
Ribosomal_S11	0.0339307	0.0459683	2393	495	-1.14622	0.251702	0.311534	Ribosomal protein S11	Pfam	-0.0120376
Ribosomal_S13	0.0346705	0.0453098	2330	558	-0.963229	0.335433	0.399999	Ribosomal protein S13/S18	Pfam	-0.0106393
Ribosomal_S14	0.0357462	0.036685	2171	717	0.403	0.686948	0.738375	Ribosomal protein S14p/S29e	Pfam	-0.000938801
Ribosomal_S15	0.0332704	0.0670137	2655	233	-3.41186	0.000645211	0.00181251	Ribosomal protein S15	Pfam	-0.0337433
Ribosomal_S17	0.0362207	0.03563	2206	682	0.753453	0.451178	0.517994	Ribosomal protein S17	Pfam	0.000590753
Ribosomal_S19	0.0331108	0.0465342	2314	574	-1.51967	0.128594	0.17317	Ribosomal protein S19	Pfam	-0.0134234
Ribosomal_S2	0.0347832	0.0600383	2631	257	-1.55818	0.119191	0.161691	Ribosomal protein S2	Pfam	-0.025255
Ribosomal_S20p	0.0329013	0.0860569	2677	211	-4.87765	1.07355e-06	5.18405e-06	Ribosomal protein S20	Pfam	-0.0531556
Ribosomal_S30AE	0.0300497	0.0648975	2312	576	-6.57242	4.95034e-11	4.33038e-10	Sigma 54 modulation protein / S30EA ribosomal protein	Pfam	-0.0348478
Ribosomal_S3_C	0.0353067	0.0381878	2269	619	-1.18147	0.237415	0.296053	Ribosomal protein S3, C-terminal domain	Pfam	-0.00288106
Ribosomal_S4	0.0339794	0.0458889	2440	448	-1.0425	0.297178	0.360098	Ribosomal protein S4/S9 N-terminal domain	Pfam	-0.0119095
Ribosomal_S5	0.0340281	0.0441147	2325	563	-1.56934	0.116569	0.158658	Ribosomal protein S5, N-terminal domain	Pfam	-0.0100866
Ribosomal_S5_C	0.034064	0.0445588	2339	549	-1.67259	0.0944088	0.131573	Ribosomal protein S5, C-terminal domain	Pfam	-0.0104947
Ribosomal_S8	0.0354974	0.0378261	2258	630	0.442637	0.658028	0.712222	Ribosomal protein S8	Pfam	-0.00232865
Rotamase_2	0.0518284	0.0324441	631	2257	5.63048	1.79704e-08	1.1035e-07	PPIC-type PPIASE domain	Pfam	0.0193843
RrnaAD	0.034994	0.0605644	2731	157	-2.47589	0.0132906	0.0242643	Ribosomal RNA adenine dimethylase	Pfam	-0.0255703
RsfS	0.0350173	0.0470393	2546	342	-2.71211	0.00668557	0.0132597	Ribosomal silencing factor during starvation	Pfam	-0.012022
RsmF_methylt_CI	0.0561191	0.023892	1279	1609	8.7196	2.79182e-18	6.12503e-17	RsmF rRNA methyltransferase first C-terminal domain	Pfam	0.0322271
Rubredoxin_2	0.0340947	0.0456391	2426	462	-0.915128	0.360125	0.425666	Rubredoxin metal binding domain	Pfam	-0.0115444
Rubrerythrin	0.0324909	0.122797	2727	161	-8.25376	1.53494e-16	2.70064e-15	Rubrerythrin	Pfam	-0.0903064
RuvX	0.0329427	0.078212	2653	235	-4.41068	1.03047e-05	4.12718e-05	Holliday junction resolvase	Pfam	-0.0452693
S-AdoMet_synt_C	0.0334734	0.116499	2733	155	-6.17654	6.55218e-10	4.96927e-09	S-adenosylmethionine synthetase, C-terminal domain	Pfam	-0.0830254
S-AdoMet_synt_M	0.0335383	0.104452	2727	161	-5.5448	2.94294e-08	1.75621e-07	S-adenosylmethionine synthetase, central domain	Pfam	-0.0709135
S-AdoMet_synt_N	0.0335059	0.106204	2728	160	-5.72316	1.0456e-08	6.62151e-08	S-adenosylmethionine synthetase, N-terminal domain	Pfam	-0.0726981
S4_2	0.0478869	0.0201219	1772	1116	7.61072	2.72572e-14	3.6369e-13	S4 domain	Pfam	0.027765
SAM_MT	0.0744848	0.0329268	185	2703	5.6431	1.67014e-08	1.03238e-07	Putative SAM-dependent methyltransferase	Pfam	0.041558
SBP_bac_1	0.0539272	0.0238147	1324	1564	8.09001	5.96588e-16	9.73637e-15	Bacterial extracellular solute-binding protein	Pfam	0.0301126
SBP_bac_5	0.0439157	0.0206776	2103	785	5.95155	2.65614e-09	1.8297e-08	Bacterial extracellular solute-binding proteins, family 5 Middle	Pfam	0.0232381
SCIFF	0.0477615	0.026653	1373	1515	5.98925	2.10811e-09	1.47695e-08	Six-cysteine peptide SCIFF	Pfam	0.0211084
SCP2_2	0.0516741	0.030386	743	2145	4.76773	1.86315e-06	8.53663e-06	Sterol carrier protein domain	Pfam	0.0212881
SEC-C	0.0328046	0.0826246	2659	229	-5.00217	5.66898e-07	2.85184e-06	SEC-C motif	Pfam	-0.04982
SH3_13	0.0402713	0.0227353	2084	804	3.34913	0.00081065	0.00222753	ATP-dependent RecD-like DNA helicase SH3 domain	Pfam	0.017536
SIR2	0.0349687	0.0430203	2456	432	-1.21988	0.22251	0.279577	Sir2 family	Pfam	-0.00805159
SIS	0.0362207	0.0319973	2832	56	1.29874	0.194034	0.247979	SIS domain	Pfam	0.00422339
SNF	0.0357917	0.0360917	2427	461	-1.08855	0.276354	0.337973	Sodium:neurotransmitter symporter family	Pfam	-0.000300007
SPASM	0.031169	0.0454184	1933	955	-3.93587	8.28942e-05	0.00027965	Iron-sulfur cluster-binding domain	Pfam	-0.0142494
SPOR	0.0356723	0.0361177	951	1937	0.742152	0.457995	0.5247	Sporulation related domain	Pfam	-0.000445419
SPOUT_MTase	0.0335383	0.058557	2611	277	-3.5808	0.000342545	0.00101213	Predicted SPOUT methyltransferase	Pfam	-0.0250187
STAS	0.0356219	0.0366897	1826	1062	1.39994	0.161533	0.211194	STAS domain	Pfam	-0.00106774
Sacchrp_dh_C	0.031169	0.0394637	1153	1735	-1.43318	0.151806	0.200126	Saccharopine dehydrogenase C-terminal domain	Pfam	-0.00829471
Sacchrp_dh_NADP	0.031131	0.0396214	1166	1722	-1.52012	0.128482	0.173039	Saccharopine dehydrogenase NADP binding domain	Pfam	-0.00849044
SecA_DEAD	0.0339794	0.0998586	2770	118	-4.31189	1.61867e-05	6.21573e-05	SecA DEAD-like domain	Pfam	-0.0658792
SecA_SW	0.0345314	0.0664372	2760	128	-3.30072	0.00096436	0.00261037	SecA Wing and Scaffold domain	Pfam	-0.0319059
SecD_SecF	0.0327452	0.0448773	2050	838	-1.77929	0.0751924	0.107539	Protein export membrane protein	Pfam	-0.0121321
SecE	0.0359417	0.0353583	2380	508	1.27692	0.20163	0.25671	SecE/Sec61-gamma subunits of protein translocation complex	Pfam	0.000583395
SecY	0.0357594	0.0367124	2547	341	0.393286	0.694108	0.745269	SecY translocase	Pfam	-0.000952936
SepF	0.0415445	0.0193005	2118	770	5.46092	4.73671e-08	2.74686e-07	Cell division protein SepF	Pfam	0.022244
Sigma70_r1_1	0.0416766	0.0275999	1836	1052	3.92533	8.66098e-05	0.000290781	Sigma-70 factor, region 1.1	Pfam	0.0140766
Sigma70_r1_2	0.0345577	0.0631008	2695	193	-2.58027	0.00987221	0.0186974	Sigma-70 factor, region 1.2	Pfam	-0.0285431
Sigma70_r3	0.0351636	0.139103	2800	88	-3.56076	0.000369778	0.00108668	Sigma-70 region 3	Pfam	-0.10394
Sortase	0.0458028	0.0165973	1967	921	8.62895	6.19203e-18	1.27962e-16	Sortase domain	Pfam	0.0292055
SpaA	0.0501034	0.0233128	1413	1475	7.78405	7.02417e-15	1.00954e-13	Prealbumin-like fold domain	Pfam	0.0267906
Spermine_synt_N	0.0611364	0.0287757	745	2143	6.87818	6.06206e-12	5.98443e-11	Spermidine synthase tetramerisation domain	Pfam	0.0323607
Spermine_synth	0.053119	0.0293435	905	1983	5.78637	7.19216e-09	4.67541e-08	Spermine/spermidine synthase domain	Pfam	0.0237754
Spo0A_C	0.0411897	0.0257957	1972	916	3.82953	0.000128391	0.000414134	Sporulation initiation factor Spo0A C terminal	Pfam	0.015394
SpoIID	0.0357917	0.0360917	2269	619	-0.652148	0.514306	0.578864	Stage II sporulation protein	Pfam	-0.000300007
SpoIIIAC	0.0405005	0.0282662	1858	1030	3.40126	0.000670759	0.00187373	Stage III sporulation protein AC/AD protein family	Pfam	0.0122343
SpoIIIAH	0.0387851	0.0305717	1875	1013	1.81437	0.0696204	0.102341	SpoIIIAH-like protein	Pfam	0.00821342
SpoIIM	0.019072	0.0445241	792	2096	-6.78107	1.1929e-11	1.11919e-10	Stage II sporulation protein M	Pfam	-0.025452
SpoIIP	0.0411842	0.0259959	1953	935	3.59908	0.000319349	0.000949012	Stage II sporulation protein P (SpoIIP)	Pfam	0.0151882
SpoU_methylase	0.0357594	0.0850479	2881	7	-1.12142	0.262108	0.322452	SpoU rRNA Methylase family	Pfam	-0.0492885
SpoU_sub_bind	0.0343152	0.0674487	2728	160	-3.32359	0.000888683	0.00242337	RNA 2'-O ribose methyltransferase substrate binding	Pfam	-0.0331336
SpoVAB	0.0612032	0.0305549	624	2264	6.99091	2.73113e-12	2.81786e-11	Stage V sporulation protein AB	Pfam	0.0306483
SpoVAC_SpoVAEB	0.0406205	0.0250016	2068	820	3.08874	0.00201005	0.00506317	SpoVAC/SpoVAEB sporulation membrane protein	Pfam	0.0156189
SpoVAD	0.0425913	0.0242009	1923	965	4.4182	9.95265e-06	3.99766e-05	Stage V sporulation protein AD (SpoVAD)	Pfam	0.0183903
SpoVG	0.0446512	0.032138	938	1950	4.43846	9.0606e-06	3.66995e-05	SpoVG	Pfam	0.0125133
SporV_AA	0.0616462	0.0305549	586	2302	7.56308	3.93646e-14	5.14909e-13	Stage V sporulation protein AA	Pfam	0.0310913
Spore_III_AB	0.0390329	0.0309825	1734	1154	1.85006	0.0643054	0.0967733	Stage III sporulation protein AB (spore_III_AB)	Pfam	0.00805037
Spore_III_AE	0.0411897	0.0275999	1844	1044	3.52686	0.000420521	0.0012216	Stage III sporulation protein AE (spore_III_AE)	Pfam	0.0135898
Spore_III_AF	0.0431749	0.0329013	935	1953	3.76751	0.000164886	0.000520438	Stage III sporulation protein AF (Spore_III_AF)	Pfam	0.0102736
Spore_IV_A	0.0405431	0.0266744	1901	987	3.09971	0.00193711	0.00489446	Stage IV sporulation protein A (spore_IV_A)	Pfam	0.0138688
Spore_permease	0.0272442	0.0395052	723	2165	-2.6391	0.00831265	0.0160132	Spore germination protein	Pfam	-0.012261
SseB	0.0676166	0.023201	1031	1857	11.8729	1.63663e-32	5.12966e-30	SseB protein N-terminal domain	Pfam	0.0444156
Sulf_transp	0.062777	0.0321068	451	2437	5.24929	1.5269e-07	8.30316e-07	Sulphur transport	Pfam	0.0306702
Sulfatase	0.0333497	0.0466835	2434	454	-3.10573	0.00189809	0.00480717	Sulfatase	Pfam	-0.0133338
T2SSE	0.0482417	0.0174018	1834	1054	10.1066	5.162e-24	2.45283e-22	Type II/IV secretion system protein	Pfam	0.0308399
T2SSF	0.0453098	0.0283211	1373	1515	6.52184	6.9448e-11	5.96672e-10	Type II secretion system (T2SS), protein F	Pfam	0.0169887
TAL_FSA	0.0357462	0.0365328	1375	1513	1.716	0.0861624	0.121536	Transaldolase/Fructose-6-phosphate aldolase	Pfam	-0.000786547
TGS	0.0340947	0.0677712	2750	138	-3.00257	0.00267712	0.00648507	TGS domain	Pfam	-0.0336766
THF_DHG_CYH	0.0336896	0.0738499	2658	230	-3.72258	0.000197199	0.000611874	Tetrahydrofolate dehydrogenase/cyclohydrolase, catalytic domain	Pfam	-0.0401603
THF_DHG_CYH_C	0.0335403	0.0757522	2671	217	-4.21029	2.55041e-05	9.46329e-05	Tetrahydrofolate dehydrogenase/cyclohydrolase, NAD(P)-binding domain	Pfam	-0.0422119
THUMP	0.0387482	0.0249991	2448	440	2.31561	0.0205795	0.0356606	THUMP domain	Pfam	0.0137491
TIM	0.032914	0.118507	2708	180	-5.99707	2.00911e-09	1.41254e-08	Triosephosphate isomerase	Pfam	-0.0855925
TM_helix	0.0293403	0.0377194	643	2245	-1.17494	0.240018	0.298792	Conserved TM helix	Pfam	-0.00837918
TOBE	0.053119	0.0323148	623	2265	4.26104	2.03476e-05	7.68468e-05	TOBE domain	Pfam	0.0208042
TRAM	0.0338848	0.0863112	2748	140	-4.71691	2.39458e-06	1.0812e-05	TRAM domain	Pfam	-0.0524264
TRCF	0.0350405	0.078212	2797	91	-3.05621	0.00224151	0.00552567	TRCF domain	Pfam	-0.0431714
TSCPD	0.0304668	0.0793625	2428	460	-7.95538	1.7858e-15	2.75057e-14	TSCPD domain	Pfam	-0.0488956
TadE	0.0764453	0.0301992	466	2422	8.63084	6.09015e-18	1.26044e-16	TadE-like protein	Pfam	0.0462461
TatD_DNase	0.034064	0.069789	2711	177	-3.53283	0.000411131	0.00119656	TatD related DNase	Pfam	-0.035725
Tex_N	0.0278253	0.0631334	2146	742	-7.02883	2.08269e-12	2.18433e-11	Tex-like protein N-terminal domain	Pfam	-0.0353081
Tex_YqgF	0.0280542	0.0626658	2154	734	-6.73226	1.67043e-11	1.53728e-10	Tex protein YqgF-like domain	Pfam	-0.0346116
Thi4	0.0631175	0.0339307	273	2615	4.39114	1.12759e-05	4.49044e-05	Thi4 family	Pfam	0.0291868
ThiI	0.041794	0.0229473	2045	843	3.84958	0.000118319	0.000386105	Thiamine biosynthesis protein (ThiI)	Pfam	0.0188467
ThrE_2	0.0389855	0.0287612	2140	748	2.51499	0.0119037	0.0219676	Threonine/Serine exporter, ThrE	Pfam	0.0102243
Thr_synth_N	0.0356474	0.0380856	2441	447	-1.74322	0.0812957	0.115417	Threonine synthase N terminus	Pfam	-0.00243814
Toprim_2	0.0352868	0.0405767	2414	474	-1.73424	0.0828748	0.117468	Toprim-like	Pfam	-0.00528994
Toprim_4	0.0339794	0.071854	2740	148	-4.22433	2.39651e-05	8.93258e-05	Toprim domain	Pfam	-0.0378746
Toprim_N	0.0341253	0.0638998	2713	175	-3.43146	0.000600337	0.0016984	DNA primase catalytic core, N-terminal domain	Pfam	-0.0297745
Transcrip_reg	0.0326515	0.0875016	2636	252	-4.83877	1.30645e-06	6.22056e-06	Transcriptional regulator	Pfam	-0.05485
Transgly	0.0349927	0.0677712	2768	120	-2.424	0.0153507	0.02755	Transglycosylase	Pfam	-0.0327785
Transket_pyr	0.0356424	0.06386	2864	24	-2.52019	0.0117291	0.0216884	Transketolase, pyrimidine binding domain	Pfam	-0.0282176
Transketolase_C	0.0357528	0.0554316	2852	36	-2.0174	0.0436539	0.0690651	Transketolase, C-terminal domain	Pfam	-0.0196788
Transketolase_N	0.0350561	0.0584359	2759	129	-2.53753	0.0111639	0.0208837	Transketolase, thiamine diphosphate binding domain	Pfam	-0.0233798
TrkA_C	0.0367124	0.0296787	2677	211	0.129702	0.896802	0.914758	TrkA-C domain	Pfam	0.00703366
TrkA_N	0.0372954	0.0257048	2672	216	1.13139	0.25789	0.318205	TrkA-N domain	Pfam	0.0115906
TrkH	0.0357917	0.0360917	2671	217	-1.24556	0.212925	0.269434	Cation transport protein	Pfam	-0.000300007
TrmE_N	0.0334734	0.054349	2537	351	-2.42083	0.0154851	0.0277521	GTP-binding protein TrmE N-terminus	Pfam	-0.0208756
TrmO	0.0477275	0.0264971	1391	1497	5.36255	8.20546e-08	4.63902e-07	tRNA-methyltransferase O	Pfam	0.0212303
TrmO_C	0.0488181	0.0264263	1307	1581	6.16115	7.22205e-10	5.43014e-09	TrmO C-terminal domain	Pfam	0.0223918
Trns_repr_metal	0.0439157	0.0208568	1899	989	5.17947	2.22514e-07	1.18195e-06	Metal-sensitive transcriptional repressor	Pfam	0.0230589
Trp_syntA	0.0379288	0.035016	1300	1588	1.97463	0.0483107	0.0755682	Tryptophan synthase alpha chain	Pfam	0.0029128
TruB_C_2	0.0336896	0.0695412	2698	190	-3.88585	0.000101972	0.000337492	tRNA pseudouridylate synthase B C-terminal domain	Pfam	-0.0358516
TruB_N	0.0334289	0.116621	2757	131	-5.76294	8.26597e-09	5.32391e-08	TruB family pseudouridylate synthase (N terminal domain)	Pfam	-0.083192
Trypsin_2	0.0340461	0.199594	2810	78	-5.94455	2.77214e-09	1.90397e-08	Trypsin-like peptidase domain	Pfam	-0.165548
TsaE	0.0334289	0.0797468	2701	187	-4.46091	8.16109e-06	3.33852e-05	Threonylcarbamoyl adenosine biosynthesis protein TsaE	Pfam	-0.0463179
TspO_MBR	0.0169269	0.0447908	623	2265	-8.85138	8.64409e-19	2.06424e-17	TspO/MBR family	Pfam	-0.027864
Tyr_Deacylase	0.0350405	0.0459683	2539	349	-1.27076	0.203815	0.259199	D-Tyr-tRNA(Tyr) deacylase	Pfam	-0.0109278
UPF0020	0.0389294	0.0266985	2285	603	2.00646	0.0448069	0.0706651	Putative RNA methylase family UPF0020	Pfam	0.0122309
UPF0029	0.0332704	0.0616144	2593	295	-2.76648	0.00566648	0.0119326	Uncharacterized protein family UPF0029	Pfam	-0.028344
UPF0054	0.0331274	0.0660952	2660	228	-3.74851	0.000177887	0.000557443	Uncharacterized protein family UPF0054	Pfam	-0.0329678
UPRTase	0.0332704	0.0514253	2495	393	-4.11166	3.92831e-05	0.000141112	Uracil phosphoribosyltransferase	Pfam	-0.0181549
URO-D	0.0253563	0.0404685	699	2189	-4.35058	1.35779e-05	5.31324e-05	Uroporphyrinogen decarboxylase (URO-D)	Pfam	-0.0151122
UVR	0.0356599	0.0641024	2820	68	-0.779666	0.435587	0.502366	UvrB/uvrC motif	Pfam	-0.0284426
UvrA_DNA-bind	0.0349687	0.074587	2772	116	-3.17367	0.00150527	0.00391449	UvrA DNA-binding domain	Pfam	-0.0396183
UvrA_inter	0.0352164	0.0600383	2739	149	-1.35166	0.176484	0.228243	UvrA interaction domain	Pfam	-0.0248219
UvrB	0.0332704	0.0858597	2707	181	-3.89903	9.65806e-05	0.000321552	Ultra-violet resistance protein B	Pfam	-0.0525893
UvrB_inter	0.0357093	0.0600709	2856	32	-0.501631	0.615927	0.673753	UvrB interaction domain	Pfam	-0.0243617
UvrC_HhH_N	0.0343152	0.109873	2770	118	-4.07251	4.65098e-05	0.000164909	UvrC Helix-hairpin-helix N-terminal	Pfam	-0.0755574
UvrD_C_2	0.0318084	0.0987576	2642	246	-7.96421	1.66287e-15	2.56973e-14	UvrD-like helicase C-terminal domain	Pfam	-0.0669491
VTC	0.0293521	0.0381814	856	2032	-3.1006	0.00193126	0.00488233	VTC domain	Pfam	-0.00882926
V_ATPase_I	0.027727	0.0438833	1504	1384	-4.18781	2.8166e-05	0.000103738	V-type ATPase 116kDa subunit family	Pfam	-0.0161563
Val_tRNA-synt_C	0.0327936	0.0736942	2650	238	-5.24347	1.57586e-07	8.5428e-07	Valyl tRNA synthetase tRNA binding arm	Pfam	-0.0409006
VanZ	0.0364299	0.0337345	2212	676	0.653383	0.51351	0.5782	VanZ like family	Pfam	0.00269544
Virul_fac_BrkB	0.0293403	0.0502219	1915	973	-4.54119	5.59371e-06	2.35303e-05	Virulence factor BrkB	Pfam	-0.0208816
Voltage_CLC	0.0354288	0.0389294	2245	643	-0.0829302	0.933907	0.944727	Voltage gated chloride channel	Pfam	-0.00350061
WG_beta_rep	0.0166434	0.0462088	867	2021	-8.56794	1.05354e-17	2.1238e-16	WG containing repeat	Pfam	-0.0295654
WYL	0.0340461	0.0425904	2110	778	-1.9686	0.0489994	0.0763464	WYL domain	Pfam	-0.00854431
WhiA_N	0.0523154	0.0287686	992	1896	6.19108	5.97551e-10	4.55914e-09	WhiA N-terminal LAGLIDADG-like domain	Pfam	0.0235468
Wzt_C	0.0431122	0.0356125	327	2561	1.78317	0.0745583	0.106708	Wzt C-terminal domain	Pfam	0.00749974
Y1_Tnp	0.0541691	0.0301598	834	2054	5.91999	3.21956e-09	2.19401e-08	Transposase IS200 like	Pfam	0.0240093
YabP	0.0415009	0.0248657	2011	877	3.85666	0.000114946	0.000375977	YabP family	Pfam	0.0166352
YbaB_DNA_bd	0.0415445	0.0202313	2160	728	4.88678	1.025e-06	4.96677e-06	YbaB/EbfC DNA-binding family	Pfam	0.0213132
YbbR	0.0385748	0.0302	2049	839	2.61714	0.00886693	0.0169408	YbbR-like protein	Pfam	0.00837484
YceG	0.0296931	0.10085	2412	476	-10.457	1.36103e-25	8.05663e-24	YceG-like family	Pfam	-0.071157
YgbB	0.034994	0.0466419	2539	349	-2.21719	0.02661	0.0445039	YgbB family	Pfam	-0.0116479
YidD	0.0337345	0.0418777	2082	806	-2.49846	0.0124734	0.0229009	Putative membrane protein insertion efficiency factor	Pfam	-0.00814323
YjeF_N	0.034946	0.0389294	1939	949	-0.570465	0.568362	0.631012	YjeF-related protein N-terminus	Pfam	-0.00398345
YlmH_RBD	0.0394058	0.0308721	1703	1185	2.24688	0.0246479	0.041596	Putative RNA-binding domain in YlmH	Pfam	0.00853373
YqeY	0.0294603	0.0438509	1421	1467	-2.8196	0.00480829	0.0102914	Yqey-like protein	Pfam	-0.0143906
YqfD	0.0407717	0.0266864	1918	970	2.72546	0.00642124	0.0131628	Putative stage IV sporulation protein YqfD	Pfam	0.0140852
Zip	0.0347832	0.0422036	2123	765	-1.84725	0.0647112	0.0973211	ZIP Zinc transporter	Pfam	-0.00742032
ZnuA	0.0272287	0.0526448	1759	1129	-6.47279	9.62088e-11	8.13582e-10	Zinc-uptake complex component A periplasmic	Pfam	-0.0254161
bPH_1	0.0656113	0.0323253	322	2566	4.57033	4.86958e-06	2.07213e-05	Bacterial PH domain	Pfam	0.033286
cNMP_binding	0.034505	0.0465683	2535	353	-3.08133	0.00206078	0.00512757	Cyclic nucleotide-binding domain	Pfam	-0.0120633
cellulosomecohesin_0	0.053119	0.0329427	455	2433	3.75648	0.000172319	0.000541575		CAZyme	0.0201763
cellulosomedockerin_0	0.032042	0.0369743	438	2450	-0.818441	0.413105	0.479757		CAZyme	-0.00493228
dCMP_cyt_deam_1	0.0353758	0.0658044	2806	82	-3.08877	0.00200984	0.00506317	Cytidine and deoxycytidylate deaminase zinc-binding region	Pfam	-0.0304287
dTDP_sugar_isom	0.0333497	0.0392934	1576	1312	-0.634674	0.525641	0.589863	dTDP-4-dehydrorhamnose 3,5-epimerase	Pfam	-0.00594373
dUTPase	0.0366943	0.0306008	2483	405	0.78257	0.433879	0.500478	dUTPase	Pfam	0.00609351
eIF-1a	0.0364299	0.0339892	2376	512	1.27109	0.203695	0.259093	Translation initiation factor 1A / IF-1	Pfam	0.00244074
iPGM_N	0.0305549	0.0752695	2344	544	-6.91603	4.64469e-12	4.65803e-11	BPG-independent PGAM N-terminus (iPGM_N)	Pfam	-0.0447145
ketoacyl-synt	0.0331274	0.0441585	2218	670	-1.60343	0.10884	0.149332	Beta-ketoacyl synthase, N-terminal domain	Pfam	-0.0110311
oligo_HPY	0.0462088	0.0237373	1765	1123	6.12335	9.16288e-10	6.73359e-09	Oligopeptide/dipeptide transporter, C-terminal region	Pfam	0.0224715
polyprenyl_synt	0.0338389	0.0600383	2651	237	-3.62581	0.000288062	0.000864867	Polyprenyl synthetase	Pfam	-0.0261993
rhaM	0.0189212	0.0405498	553	2335	-5.19454	2.05227e-07	1.09806e-06	L-rhamnose mutarotase	Pfam	-0.0216286
ribosomal_L24	0.0357462	0.0368358	2249	639	0.479419	0.631641	0.687711	Ribosomal proteins 50S L24/mitochondrial 39S L24	Pfam	-0.00108954
sCache_like	0.0462183	0.0331439	660	2228	2.74363	0.00607631	0.012698	Single Cache-like	Pfam	0.0130744
tRNA-synt_1c	0.0360927	0.0223069	2855	33	0.159367	0.87338	0.895692	tRNA synthetases class I (E and Q), catalytic domain	Pfam	0.0137858
tRNA-synt_1c_C	0.0370135	0.0333341	2262	626	0.81509	0.415021	0.481508	tRNA synthetases class I (E and Q), anti-codon binding domain	Pfam	0.00367941
tRNA-synt_1d	0.0368912	0.0235851	2676	212	2.31809	0.0204443	0.0354614	tRNA synthetases class I (R)	Pfam	0.0133061
tRNA-synt_1e	0.0332152	0.0908484	2714	174	-5.02467	5.04297e-07	2.55718e-06	tRNA synthetases class I (C) catalytic domain	Pfam	-0.0576331
tRNA-synt_2d	0.0339307	0.0671134	2677	211	-3.59894	0.000319514	0.000949099	tRNA synthetases class II core domain (F)	Pfam	-0.0331827
tRNA_anti_2	0.0340947	0.0600846	2666	222	-1.83788	0.06608	0.0991023	OB-fold nucleic acid binding domain	Pfam	-0.0259899
tRNA_bind	0.0350483	0.0677712	2810	78	-2.91976	0.00350304	0.00773225	Putative tRNA binding domain	Pfam	-0.0327229
tRNA_synthFbeta	0.0329268	0.0754743	2659	229	-5.1925	2.07489e-07	1.10846e-06	Phenylalanyl tRNA synthetase beta chain CLM domain	Pfam	-0.0425476
vATP-synt_AC39	0.03868	0.0336896	1188	1700	1.081	0.279696	0.341283	ATP synthase (C/AC39) subunit	Pfam	0.00499032
zf-ACC	0.0450489	0.0338848	586	2302	2.95343	0.00314262	0.00749571	Acetyl-coA carboxylase zinc finger domain	Pfam	0.0111641
zf-CHC2	0.0339794	0.075058	2736	152	-4.41762	9.97918e-06	4.00716e-05	CHC2 zinc finger	Pfam	-0.0410786
zinc_ribbon_2	0.0368358	0.034505	1643	1245	0.616745	0.537403	0.600511	zinc-ribbon domain	Pfam	0.00233077
1-cysPrx_C	0.0155078	0.0449554	743	2145	-7.94681	1.91376e-15	2.93472e-14	C-terminal domain of 1-Cys peroxiredoxin	Pfam	-0.0294476
2-Hacid_dh	0.0108115	0.0379043	143	2745	-4.41142	1.02697e-05	4.11553e-05	D-isomer specific 2-hydroxyacid dehydrogenase, catalytic domain	Pfam	-0.0270928
2-oxoacid_dh	0.0273704	0.0385748	707	2181	-3.51733	0.000435905	0.00126235	2-oxoacid dehydrogenases acyltransferase (catalytic domain)	Pfam	-0.0112044
2-oxogl_dehyd_N	0.295327	0.0477615	39	2133	4.68707	2.77143e-06	1.23973e-05	2-oxoglutarate dehydrogenase N-terminus	Pfam	0.247566
2-ph_phosp	0.0307538	0.0378698	69	2684	-1.36976	0.170762	0.221829	2-phosphosulpholactate phosphatase	Pfam	-0.007116
23S_rRNA_IVP	0.0171713	0.0404579	443	2445	-5.037	4.72891e-07	2.40316e-06	23S rRNA-intervening sequence protein	Pfam	-0.0232866
2CSK_N	0.252962	0.043268	26	1674	2.44097	0.0146481	0.0264418	Two-component sensor kinase N-terminal	Pfam	0.209694
2HCT	0.0691524	0.0350483	74	2814	2.1022	0.0355361	0.0575249	2-hydroxycarboxylate transporter family	Pfam	0.0341041
2OG-FeII_Oxy_2	0.320953	0.0622667	11	1128	2.92989	0.00339085	0.00751191	2OG-Fe(II) oxygenase superfamily	Pfam	0.258687
2OG-FeII_Oxy_3	0.320953	0.0622667	11	1128	2.92989	0.00339085	0.00751191	2OG-Fe(II) oxygenase superfamily	Pfam	0.258687
2TM	0.00892523	0.0393256	145	2743	-6.31469	2.70699e-10	2.16219e-09	2TM domain	Pfam	-0.0304004
2_5_RNA_ligase2	0.0780411	0.0345577	149	2739	3.95727	7.58098e-05	0.000257304	2'-5' RNA ligase superfamily	Pfam	0.0434834
3-alpha	0.238743	0.0610387	16	1463	2.41067	0.0159233	0.0284207	3-alpha domain	Pfam	0.177704
3-dmu-9_3-mt	0.0385437	0.041515	32	2194	-0.141981	0.887095	0.907094	3-demethylubiquinone-9 3-methyltransferase	Pfam	-0.00297136
3000005	0.0305637	0.0363271	219	2669	-0.688593	0.491079	0.557165	vanD	CARD	-0.00576336
3000010	0.0285124	0.0377087	88	2740	-1.9943	0.0461196	0.0724818	vanA	CARD	-0.00919631
3000026	0.0439177	0.0243495	1903	985	4.84206	1.28501e-06	6.1268e-06	mepA	CARD	0.0195683
3000027	0.0117695	0.0381814	89	2674	-3.34856	0.000812341	0.00223043	emrA	CARD	-0.0264119
3000074	0.0161302	0.0392093	90	2660	-2.00344	0.0451304	0.0710471	emrB	CARD	-0.0230791
3000118	0.0469972	0.0328046	611	2277	3.00597	0.00264739	0.00641861	vgaB	CARD	0.0141927
3000124	0.078212	0.0355688	71	2678	0.954097	0.340035	0.404865	mecI	CARD	0.0426432
3000179	0.0404685	0.0332152	47	2474	-0.162032	0.87128	0.89413	tet(L)	CARD	0.00725325
3000181	0.0726698	0.0357594	42	2619	1.77337	0.0761681	0.108856	tet(V)	CARD	0.0369104
3000183	0.0120493	0.0363254	16	1512	-2.00405	0.0450647	0.0709596	tet(Z)	CARD	-0.0242761
3000186	0.0207964	0.0373045	69	2735	-1.88393	0.0595743	0.0906001	tet(M)	CARD	-0.0165081
3000190	0.0644897	0.0356125	48	2665	2.8962	0.00377715	0.00827973	tet(O)	CARD	0.0288773
3000192	0.0101359	0.038175	149	2739	-4.60743	4.07677e-06	1.77036e-05	tet(S)	CARD	-0.028039
3000193	0.0350483	0.0512454	2640	248	-1.68712	0.0915804	0.128143	tet(T)	CARD	-0.0161971
3000194	0.0360927	0.0357917	531	2357	-0.501486	0.616029	0.673812	tet(W)	CARD	0.00030103
3000197	0.0267845	0.0371222	289	2599	-2.56457	0.0103305	0.0194812	tet(36)	CARD	-0.0103378
3000205	0.0178288	0.0442024	13	2097	-1.22768	0.219567	0.276238	tet(X)	CARD	-0.0263736
3000206	0.00659933	0.0382932	113	2691	-5.43236	5.56124e-08	3.20241e-07	emrK	CARD	-0.0316939
3000215	0.0317524	0.0362207	78	2810	-0.633524	0.526392	0.590516	mecR1	CARD	-0.00446829
3000216	0.122797	0.0584965	27	1522	1.92977	0.0536356	0.082621	acrB	CARD	0.0643008
3000217	0.0671871	0.0350483	126	2762	3.20904	0.00133178	0.00349454	blaR1	CARD	0.0321388
3000237	0.0323787	0.0416905	49	2467	-0.762502	0.44576	0.512575	TolC	CARD	-0.00931178
3000245	0.21534	0.0321068	42	2281	5.83044	5.52822e-09	3.63431e-08	RbpA	CARD	0.183234
3000251	0.0572246	0.0330325	334	2554	3.46407	0.000532066	0.00151724	msrA	CARD	0.0241921
3000254	0.0728002	0.0334512	78	2744	1.87885	0.0602656	0.0915418	emrY	CARD	0.039349
3000300	0.0351484	0.0360922	234	2654	0.71682	0.473485	0.539583	lsaA	CARD	-0.000943872
3000326	0.0138616	0.0397721	302	2586	-5.99256	2.06563e-09	1.45155e-08	ErmE	CARD	-0.0259106
3000343	0	0.0303251	47	2150	-3.54353	0.000394809	0.00115363	tap	CARD	-0.0303251
3000368	0.0102795	0.0379185	118	2770	-5.26039	1.4375e-07	7.85063e-07	vanC	CARD	-0.0276391
3000375	0.0652294	0.0421214	42	2305	0.594858	0.551938	0.61512	ErmB	CARD	0.023108
3000377	0.00905009	0.0362207	80	2690	-3.59665	0.000322347	0.000956699	MexA	CARD	-0.0271706
3000378	0.0053451	0.038199	102	2786	-5.63122	1.78941e-08	1.09978e-07	MexB	CARD	-0.0328539
3000379	0.0201192	0.0411953	82	2553	-1.73137	0.0833852	0.118107	OprM	CARD	-0.0210761
3000391	0.0530294	0.0402438	32	2358	1.17887	0.238451	0.297239	norA	CARD	0.0127855
3000392	0.0182814	0.043268	29	1996	-2.13458	0.0327952	0.0535033	Erm(37)	CARD	-0.0249866
3000413	0.000326421	0.0299271	15	1554	-2.3489	0.0188287	0.0329167	sul3	CARD	-0.0296007
3000421	0.0118063	0.0366897	46	2602	-2.63373	0.00844521	0.0162216	norB	CARD	-0.0248834
3000444	0.0229473	0.0507731	29	1984	-1.18939	0.234288	0.292676	rphA	CARD	-0.0278257
3000462	0.0141368	0.0416626	32	1919	-3.10959	0.00187346	0.00474995	mgtA	CARD	-0.0275258
3000463	0.00906227	0.0273704	24	1791	-2.87123	0.00408875	0.00887505	gimA	CARD	-0.0183081
3000478	0.0507325	0.0713385	6	591	-0.818331	0.413168	0.479757	tet(33)	CARD	-0.020606
3000491	0.0402096	0.040626	23	2020	0.419462	0.674879	0.727193	acrD	CARD	-0.000416421
3000495	0.0608185	0.0356125	174	2673	3.56364	0.000365746	0.00107613	ErmD	CARD	0.025206
3000498	0.0286029	0.0372954	42	2416	0.0302634	0.975857	0.979855	ErmF	CARD	-0.00869253
3000499	0.0746798	0.035592	68	2820	2.30397	0.0212243	0.0365376	AcrE	CARD	0.0390878
3000501	0.0340947	0.0479759	2480	408	-3.41649	0.00063435	0.00178415	rpoB2	CARD	-0.0138812
3000502	0.30814	0.0654823	12	1222	2.30162	0.0213566	0.0367338	AcrF	CARD	0.242658
3000504	0.0477275	0.034946	223	2665	1.87916	0.0602226	0.0914865	golS	CARD	0.0127815
3000508	0.0361177	0.0364299	113	2704	-0.0325827	0.974007	0.97849	gadX	CARD	-0.000312245
3000516	0.0404066	0.0357756	152	2736	0.331199	0.740494	0.78643	emrR	CARD	0.00463108
3000518	0.270631	0.0392934	57	2432	6.30476	2.88648e-10	2.29767e-09	CRP	CARD	0.231337
3000522	0.112369	0.0455562	25	1855	2.00544	0.0449156	0.0707886	ErmG	CARD	0.0668128
3000526	0.0350405	0.0361177	215	2673	-1.26954	0.20425	0.259657	cmeR	CARD	-0.00107718
3000533	0.0162113	0.0378852	207	2681	-3.52901	0.000417117	0.00121247	macA	CARD	-0.0216739
3000556	0.0162991	0.0386446	348	2540	-4.03142	5.54413e-05	0.000193435	tet(44)	CARD	-0.0223455
3000559	0.0126145	0.0378852	145	2743	-4.0198	5.82472e-05	0.000202618	adeN	CARD	-0.0252707
3000566	0.00314405	0.038578	107	2697	-6.78238	1.18212e-11	1.11132e-10	tet(39)	CARD	-0.0354339
3000567	0.0339385	0.0363271	70	2743	-1.67582	0.0937744	0.13082	tet(40)	CARD	-0.00238863
3000569	0.18771	0.0411953	20	1433	2.00429	0.0450388	0.0709269	tet(41)	CARD	0.146514
3000573	0.0177975	0.0522465	18	1744	-2.36618	0.0179729	0.0316065	tet(43)	CARD	-0.034449
3000593	0.029123	0.0367741	282	2606	-0.516302	0.605644	0.664742	ErmQ	CARD	-0.00765102
3000594	0.0508342	0.0330786	363	2525	1.87475	0.0608277	0.0922752	ErmR	CARD	0.0177556
3000600	0.0243427	0.0367741	172	2716	-2.47019	0.013504	0.0246216	Erm(34)	CARD	-0.0124314
3000605	0.0807661	0.0305637	49	2465	4.10049	4.12282e-05	0.000147606	Erm(36)	CARD	0.0502024
3000614	0.0710622	0.0432141	35	2374	2.15226	0.0313766	0.0514715	mefE	CARD	0.0278481
3000616	0.00966689	0.0381814	118	2770	-5.56679	2.59479e-08	1.56792e-07	mel	CARD	-0.0285145
3000617	0.0432141	0.0350835	384	2504	1.04037	0.298168	0.361142	mecA	CARD	0.00813067
3000620	0.0439157	0.0351108	359	2529	1.82384	0.0681757	0.101842	adeL	CARD	0.00880487
3000656	0.0208722	0.0366943	139	2749	-2.25543	0.0241065	0.0407798	AcrS	CARD	-0.0158221
3000676	0.606072	0.0622055	16	1123	4.32987	1.492e-05	5.78656e-05	H-NS	CARD	0.543867
3000746	0.0706565	0.03176	37	2316	2.59318	0.00950937	0.0180669	mepR	CARD	0.0388965
3000753	0.034064	0.0360927	243	2645	-0.734964	0.462362	0.528705	abeM	CARD	-0.00202872
3000774	0.0132065	0.0380856	114	2733	-3.33001	0.000868428	0.00237462	adeA	CARD	-0.024879
3000775	0.0131899	0.0385748	71	2673	-3.72288	0.00019696	0.000611316	adeB	CARD	-0.0253849
3000777	0.00492386	0.0394864	139	2665	-8.50948	1.74719e-17	3.4475e-16	adeF	CARD	-0.0345625
3000778	0.00660154	0.0419295	294	2594	-9.75695	1.7225e-22	6.75935e-21	adeG	CARD	-0.0353279
3000779	0.0210912	0.0464641	49	1964	-2.26878	0.0232819	0.0395247	adeH	CARD	-0.0253729
3000780	0.00947842	0.0422036	317	2571	-9.33882	9.74124e-21	2.98432e-19	adeI	CARD	-0.0327252
3000782	0.0131852	0.0378703	161	2693	-4.78468	1.71264e-06	7.90404e-06	adeK	CARD	-0.0246851
3000783	0.00891339	0.0421625	322	2566	-9.03654	1.6171e-19	4.22261e-18	cmeA	CARD	-0.0332491
3000784	0.0105817	0.0448839	528	2360	-10.0902	6.10476e-24	2.86186e-22	cmeB	CARD	-0.0343022
3000789	0.00687392	0.0394643	148	2656	-6.57505	4.86369e-11	4.25725e-10	mdsA	CARD	-0.0325904
3000790	0.0103691	0.0389855	176	2628	-5.05632	4.27426e-07	2.19527e-06	mdsB	CARD	-0.0286164
3000791	0.00855301	0.0404632	238	2650	-7.82357	5.13458e-15	7.47189e-14	mdsC	CARD	-0.0319102
3000792	0.0156489	0.0387113	251	2637	-4.85718	1.19067e-06	5.71602e-06	mdtA	CARD	-0.0230624
3000793	0.0131899	0.0411842	399	2489	-7.18431	6.75471e-13	7.64695e-12	mdtB	CARD	-0.0279943
3000794	0.0133415	0.042747	527	2361	-7.70677	1.29046e-14	1.79559e-13	mdtC	CARD	-0.0294056
3000795	0.00688271	0.0411897	286	2602	-8.73893	2.35323e-18	5.28531e-17	mdtE	CARD	-0.034307
3000796	0.35499	0.0558071	10	978	3.08088	0.00206388	0.00512757	mdtF	CARD	0.299183
3000800	0.00365869	0.0415617	229	2659	-10.3902	2.74767e-25	1.56674e-23	MexC	CARD	-0.037903
3000802	0.00493414	0.0357462	44	2345	-3.88466	0.000102472	0.000338906	OprJ	CARD	-0.0308121
3000803	0.014382	0.0360927	95	2759	-2.64684	0.00812483	0.0157023	MexE	CARD	-0.0217107
3000804	0.0124994	0.040368	344	2544	-6.27173	3.57054e-10	2.80228e-09	MexF	CARD	-0.0278685
3000805	0.049153	0.0380705	103	2678	0.508709	0.610956	0.669364	OprN	CARD	0.0110824
3000807	0.00892814	0.0382103	139	2749	-5.86823	4.40475e-09	2.9344e-08	MexH	CARD	-0.0292821
3000808	0.0459683	0.0584359	13	1011	-0.624326	0.532414	0.595979	MexI	CARD	-0.0124676
3000809	0.014382	0.0377886	25	2491	-1.10274	0.270138	0.331328	OpmD	CARD	-0.0234066
3000810	0.107473	0.0435179	21	1476	2.13643	0.032644	0.053294	mtrC	CARD	0.0639551
3000811	0.0901705	0.0392822	24	1805	1.71383	0.0865607	0.122048	mtrD	CARD	0.0508883
3000812	0.0104709	0.0380641	146	2742	-4.88748	1.02135e-06	4.95424e-06	mtrE	CARD	-0.0275931
3000815	0.0263924	0.0393657	58	2558	-1.10193	0.270493	0.331676	mgrA	CARD	-0.0129733
3000822	0.295327	0.0568269	27	1451	4.34787	1.37468e-05	5.37485e-05	pmrA	CARD	0.2385
3000823	0.0226197	0.0369743	214	2674	-3.27007	0.00107521	0.00287919	ramA	CARD	-0.0143546
3000826	0.0300493	0.0378703	43	2741	-0.0239957	0.980856	0.984238	sdiA	CARD	-0.00782093
3000828	0.0404579	0.0350405	467	2421	0.789779	0.429657	0.496141	baeR	CARD	0.00541735
3000829	0.0357462	0.0363271	1573	1315	-0.680328	0.496297	0.561853	baeS	CARD	-0.000580864
3000830	0.0433413	0.0353572	249	2639	1.38117	0.167227	0.217714	cpxA	CARD	0.00798411
3000854	0.0385949	0.0392822	50	2421	0.373076	0.709092	0.758499	SMB-1	CARD	-0.000687351
3000866	0.0831503	0.0363254	40	2746	2.60792	0.00910953	0.017371	oleI	CARD	0.0468249
3001209	0.0127235	0.0454823	642	2246	-9.98614	1.75282e-23	7.6283e-22	mecC	CARD	-0.0327588
3001214	0.019781	0.0361177	45	2759	0.251432	0.80148	0.840465	mdtM	CARD	-0.0163367
3001216	0.295327	0.0523819	13	1250	2.17533	0.0296053	0.0488757	mdtH	CARD	0.242945
3001265	0.0233128	0.0589414	7	701	-0.346368	0.729066	0.776294	Erm(30)	CARD	-0.0356286
3001299	0.0264072	0.0365664	78	2810	-1.42006	0.15559	0.204406	Sfra_tlrB_TYL	CARD	-0.0101593
3001300	0.0432719	0.0354974	162	2726	0.613128	0.539792	0.602693	myrA	CARD	0.00777445
3001301	0.0439177	0.035566	239	2649	0.262881	0.792643	0.833576	RlmA(II)	CARD	0.00835171
3001302	0.0481061	0.0350173	272	2616	1.4022	0.160857	0.210429	chrB	CARD	0.0130888
3001304	0.0121068	0.036685	59	2829	-2.44484	0.0144917	0.0261969	ErmS	CARD	-0.0245782
3001306	0.0243778	0.0366001	131	2757	-0.509933	0.610098	0.668686	ErmW	CARD	-0.0122223
3001313	0.0155784	0.037754	108	2780	-3.80984	0.000139056	0.000445042	facT	CARD	-0.0221757
3001327	0.0445588	0.0323787	791	2097	2.55962	0.0104787	0.0197235	MdtK	CARD	0.01218
3001328	0.148659	0.0349914	46	2653	4.12121	3.76892e-05	0.000135736	Ecol_mdfA	CARD	0.113667
3001329	0.0579163	0.0363237	84	2763	1.79033	0.0734004	0.105353	mdtG	CARD	0.0215926
3001816	0.0820539	0.0538066	9	1033	-0.106238	0.915393	0.929634	ACC-2	CARD	0.0282473
3002037	0.0138328	0.0338848	12	920	-1.81656	0.0692847	0.102341	CMY-26	CARD	-0.020052
3002147	0.444011	0.0380396	12	940	3.69898	0.000216469	0.000667125	DHA-16	CARD	0.405971
3002186	0.0545644	0.0641919	7	771	0.528798	0.596945	0.656795	MOX-3	CARD	-0.00962753
3002423	0.0126145	0.0366943	33	2855	-2.65937	0.00782864	0.0152109	OKP-A-6	CARD	-0.0240798
3002485	0.054349	0.0366001	37	2621	1.13082	0.25813	0.318418	LRA-2	CARD	0.017749
3002487	0.0622644	0.0368703	48	2618	0.581198	0.561107	0.623899	LRA-8	CARD	0.0253942
3002493	0.00735805	0.0371222	47	2841	-4.10323	4.07419e-05	0.000145977	SRT-1	CARD	-0.0297642
3002494	0.0196775	0.0356599	44	2540	-1.20358	0.228753	0.286428	SRT-2	CARD	-0.0159823
3002512	0.0453098	0.0355716	99	2789	2.14335	0.0320854	0.052474	LRA-17	CARD	0.0097382
3002513	0.0260879	0.0366001	66	2747	-0.734007	0.462945	0.529262	LRA-19	CARD	-0.0105121
3002522	0.0411971	0.0207313	2220	668	4.75672	1.9676e-06	8.99456e-06	novA	CARD	0.0204658
3002528	0.0403164	0.0384799	34	2430	-0.572864	0.566737	0.629457	AAC(3)-Ia	CARD	0.00183649
3002531	0.0232131	0.0347746	17	1388	-1.31771	0.187599	0.240724	AAC(3)-Ic	CARD	-0.0115615
3002533	0.0331601	0.0382517	19	1688	-0.0748865	0.940305	0.950098	AAC(3)-IIa	CARD	-0.00509166
3002535	0.107744	0.0504921	9	1039	0.831195	0.405864	0.472335	AAC(3)-IIc	CARD	0.0572516
3002536	0.0191352	0.0310499	16	1686	-0.835116	0.403653	0.469997	AAC(3)-IIIa	CARD	-0.0119147
3002544	0.0132782	0.0296931	22	1704	-1.19363	0.232623	0.29073	AAC(3)-Xa	CARD	-0.0164149
3002545	0.114032	0.0409507	29	2311	2.73768	0.00618747	0.0128975	AAC(6')-Ia	CARD	0.073081
3002563	0.0122589	0.0436668	26	2322	-1.86636	0.0619909	0.0937852	AAC(6')-Isa	CARD	-0.0314079
3002565	0.07053	0.0368567	16	2120	1.08269	0.278945	0.340545	AAC(6')-Iu	CARD	0.0336732
3002572	0.00674832	0.038199	120	2768	-6.59243	4.3269e-11	3.80648e-10	AAC(6')-Iad	CARD	-0.0314507
3002587	0.0385975	0.0439157	16	1505	-1.75268	0.0796574	0.113275	AAC(6')-33	CARD	-0.0053182
3002591	0.0138328	0.0338848	12	920	-1.81656	0.0692847	0.102341	AAC_6_IB_Su	CARD	-0.020052
3002597	0.0675466	0.03216	21	1696	0.235596	0.813746	0.849819	AAC6_Ie_APH2_Ia	CARD	0.0353866
3002626	0.0161086	0.0392934	70	2660	-3.48181	0.000498034	0.00142741	ANT(6)-Ia	CARD	-0.0231848
3002627	0.00630019	0.0371222	53	2835	-4.21467	2.50148e-05	9.28664e-05	aadK	CARD	-0.030822
3002630	0.0449554	0.0650771	7	1069	-0.762039	0.446037	0.512808	ANT(9)-Ia	CARD	-0.0201217
3002647	0.0303719	0.0309878	10	1192	-0.00365915	0.99708	0.997795	APH(3')-IIIa	CARD	-0.000615854
3002675	0.0115507	0.0369047	47	2841	-3.79405	0.00014821	0.00047121	catB2	CARD	-0.0253541
3002676	0.0357594	0.0370439	23	2763	-0.441462	0.658878	0.712977	catB3	CARD	-0.00128448
3002678	0.164638	0.0353572	45	2843	3.88761	0.000101235	0.000335332	Paer_catB6	CARD	0.12928
3002680	0.0116053	0.0373045	71	2733	-2.91538	0.00355257	0.00782657	catB8	CARD	-0.0256992
3002681	0.0169269	0.0349914	37	2423	-1.45725	0.145048	0.192434	catB9	CARD	-0.0180646
3002683	0.00928805	0.0350483	27	2418	-3.00087	0.00269208	0.00651903	catI	CARD	-0.0257603
3002684	0.015347	0.0377886	60	2703	-1.60048	0.109492	0.150093	catII	CARD	-0.0224416
3002685	0.019781	0.0371222	31	2569	-0.524463	0.599957	0.659641	catIII	CARD	-0.0173412
3002686	0.0641919	0.034994	139	2749	1.61761	0.105747	0.145502	catP	CARD	0.0291979
3002687	0.0239312	0.0317507	74	2515	0.111394	0.911304	0.926829	catQ	CARD	-0.00781954
3002690	0.0208722	0.0388573	75	2670	-2.33945	0.0193123	0.0336988	Sliv_cmlR	CARD	-0.0179851
3002695	0.0525941	0.0300493	15	1341	0.753547	0.451122	0.517972	cmlA5	CARD	0.0225448
3002698	0.120427	0.0612432	14	1330	1.48272	0.138149	0.184542	cmlB	CARD	0.0591839
3002699	0.0147528	0.051271	9	1101	-1.01429	0.310445	0.374001	cmlB1	CARD	-0.0365182
3002700	0.00976281	0.0441585	446	2442	-10.0177	1.27407e-23	5.69066e-22	cmlv	CARD	-0.0343957
3002701	0.0406037	0.0368777	51	2551	0.332903	0.739207	0.785422	Rfas_cmr	CARD	0.00372596
3002703	0.0810053	0.0345314	79	2620	4.15298	3.28175e-05	0.000119329	cmx	CARD	0.046474
3002704	0.0310904	0.0432696	28	1746	-0.893974	0.371336	0.436921	fexA	CARD	-0.0121792
3002804	0.0477275	0.0367741	61	2786	-0.129824	0.896705	0.914758	FosA2	CARD	0.0109534
3002812	0.036685	0.0369047	23	2541	0.0864355	0.93112	0.942864	pp-flo	CARD	-0.000219697
3002813	0.0454184	0.035566	155	2733	0.929122	0.352826	0.418029	lmrB	CARD	0.0098524
3002814	0.0258664	0.0366897	200	2688	-1.26246	0.206784	0.262544	clbA	CARD	-0.0108232
3002815	0.0425895	0.0349914	441	2447	1.39546	0.162876	0.212772	clbB	CARD	0.00759809
3002817	0.0408856	0.0357528	174	2714	0.338708	0.73483	0.781544	carA	CARD	0.0051328
3002819	0.0584359	0.0354288	83	2805	0.87362	0.382325	0.448228	msrC	CARD	0.0230071
3002823	0.0288731	0.0370439	10	1107	-0.63315	0.526635	0.590694	ErmH	CARD	-0.00817086
3002825	0.193337	0.0368358	49	2771	5.37823	7.52228e-08	4.26486e-07	ErmY	CARD	0.156501
3002827	0.00703985	0.0334289	66	2671	-4.44409	8.82639e-06	3.58652e-05	tlrC	CARD	-0.0263891
3002828	0.0191221	0.0368912	110	2778	-2.4276	0.0151992	0.0273062	srmB	CARD	-0.0177691
3002829	0.0360917	0.0373045	35	2291	-0.536487	0.591622	0.651986	vgaA	CARD	-0.00121274
3002831	0.0345421	0.0361052	124	2764	-0.255182	0.798582	0.83837	vgaC	CARD	-0.00156311
3002832	0.0398622	0.0353067	229	2659	1.06804	0.285501	0.347426	vgaD	CARD	0.00455544
3002833	0.0409507	0.0352164	495	2393	1.91841	0.0550593	0.0845287	vgaE	CARD	0.00573439
3002835	0.00179482	0.0365664	42	2626	-4.78774	1.68667e-06	7.79194e-06	lnuA	CARD	-0.0347716
3002837	0.204807	0.0335383	13	2245	3.08092	0.00206364	0.00512757	lnuC	CARD	0.171268
3002838	0.0191841	0.0395236	17	1774	-1.92374	0.0543871	0.0836402	lnuD	CARD	-0.0203395
3002841	0.0165337	0.0473276	836	2052	-10.0125	1.34383e-23	5.9409e-22	vatB	CARD	-0.0307938
3002842	0.0175766	0.0327109	27	2414	-0.149371	0.881261	0.902119	vatC	CARD	-0.0151343
3002844	0.0337816	0.0360922	320	2568	0.357861	0.720447	0.768939	vatE	CARD	-0.00231064
3002845	0.0210912	0.0371222	173	2715	-1.54469	0.122422	0.16556	vatH	CARD	-0.016031
3002856	0.0437776	0.0378777	37	2686	0.238646	0.81138	0.848363	dfrA24	CARD	0.00589986
3002857	0.0669653	0.0353067	95	2793	2.10955	0.034897	0.0565887	dfrA26	CARD	0.0316586
3002865	0.0156588	0.0393151	209	2638	-3.93446	8.33833e-05	0.000281029	dfrC	CARD	-0.0236563
3002866	0.0635547	0.0357462	76	2737	2.33256	0.0196714	0.0342699	dfrD	CARD	0.0278084
3002867	0.0700315	0.0372864	56	2709	2.85591	0.00429139	0.00928893	dfrF	CARD	0.0327451
3002868	0.0161419	0.0368777	105	2783	-1.08083	0.279773	0.341347	dfrG	CARD	-0.0207358
3002869	0.0318475	0.0331274	75	2488	0.102624	0.918261	0.93214	dfrK	CARD	-0.00127986
3002871	0.0221444	0.0425895	825	2063	-5.11701	3.10419e-07	1.61812e-06	tet(37)	CARD	-0.0204451
3002873	0.120446	0.0317507	7	1033	2.06246	0.0391641	0.0627218	FosB3	CARD	0.0886948
3002874	0.00961978	0.0415607	314	2574	-8.63391	5.92879e-18	1.23107e-16	FosC2	CARD	-0.0319409
3002875	0.0479811	0.0373045	47	2605	0.868295	0.385233	0.451371	dfrE	CARD	0.0106766
3002881	0.0248986	0.0405982	946	1942	-4.50501	6.63687e-06	2.76273e-05	lmrC	CARD	-0.0156996
3002891	0.0240821	0.0394058	485	2403	-4.88209	1.04969e-06	5.0776e-06	otr(A)S.rim	CARD	-0.0153237
3002892	0.0112586	0.040626	193	2570	-6.82966	8.51146e-12	8.20035e-11	otr(B)	CARD	-0.0293674
3002893	0.0103497	0.0377087	90	2714	-3.94141	8.10032e-05	0.000273734	tcr3	CARD	-0.027359
3002897	0.0212454	0.0368777	93	2795	-1.68038	0.0928834	0.129771	SAT-4	CARD	-0.0156324
3002898	0.0952528	0.0352164	57	2831	3.10818	0.00188242	0.00477181	SAT-3	CARD	0.0600365
3002907	0.0101359	0.0404685	275	2613	-7.67086	1.70849e-14	2.34225e-13	vanE	CARD	-0.0303326
3002909	0.034064	0.0377886	1141	1747	-1.68904	0.0912109	0.127779	vanG	CARD	-0.0037246
3002910	0.0133613	0.0389855	155	2692	-4.74759	2.05856e-06	9.38273e-06	vanL	CARD	-0.0256242
3002912	0.0184525	0.0385748	52	2693	-1.90423	0.0568804	0.0870339	vanN	CARD	-0.0201223
3002913	0.169842	0.0329427	95	2759	7.09675	1.27722e-12	1.37782e-11	vanO	CARD	0.136899
3002919	0.0266433	0.039533	806	2082	-3.16021	0.00157655	0.00408389	vanR_in_vanA_cl	CARD	-0.0128897
3002921	0.0281916	0.0411897	942	1946	-3.97196	7.12842e-05	0.000243491	vanR_in_vanB_cl	CARD	-0.0129981
3002922	0.0245983	0.0390889	424	2464	-4.04325	5.27149e-05	0.000184893	vanR_in_vanC_cl	CARD	-0.0144906
3002923	0.024815	0.0370831	134	2754	-2.98829	0.00280541	0.00677235	vanR_in_vanD_cl	CARD	-0.0122681
3002926	0.0264971	0.0411842	949	1939	-3.87061	0.000108564	0.000357109	vanR_in_vanG_cl	CARD	-0.014687
3002929	0.0379043	0.0356723	275	2613	1.86789	0.0617778	0.0935541	vanR_in_vanN_cl	CARD	0.00223205
3002930	0.0638647	0.0294907	656	2232	7.75703	8.69407e-15	1.23682e-13	vanR_in_vanO_cl	CARD	0.0343739
3002931	0.0295984	0.0387482	718	2170	-1.25416	0.209785	0.266015	vanS_in_vanA_cl	CARD	-0.00914975
3002933	0.0254827	0.0385764	418	2470	-4.39742	1.09543e-05	4.3736e-05	vanS_in_vanC_cl	CARD	-0.0130937
3002934	0.046923	0.0309292	32	2090	-0.49596	0.619923	0.677328	vanS_in_vanD_cl	CARD	0.0159938
3002936	0.0266433	0.0443943	1218	1670	-5.9908	2.08806e-09	1.46657e-08	vanS_in_vanF_cl	CARD	-0.0177511
3002937	0.0281617	0.0425895	1319	1569	-2.81332	0.00490335	0.0104788	vanS_in_vanG_cl	CARD	-0.0144278
3002940	0.0373853	0.0357756	202	2686	-0.558181	0.576721	0.639276	vanS_in_vanN_cl	CARD	0.00160974
3002941	0.111494	0.0327936	28	2030	1.68255	0.0924631	0.129249	vanS_in_vanO_cl	CARD	0.0787007
3002943	0.0378948	0.0348886	1128	1760	1.38943	0.164702	0.214721	vanH_in_vanB_cl	CARD	0.00300612
3002944	0.0182177	0.0431436	718	2170	-6.17566	6.58888e-10	4.9944e-09	vanH_in_vanD_cl	CARD	-0.0249259
3002945	0.041213	0.0336896	796	2092	1.36513	0.172211	0.223545	vanH_in_vanF_cl	CARD	0.00752334
3002947	0.0449938	0.0354116	230	2658	1.16285	0.244888	0.304134	vanH_in_vanM_cl	CARD	0.00958219
3002950	0.0416905	0.0500309	17	1644	-0.300391	0.763879	0.807888	vanX_in_vanB_cl	CARD	-0.00834043
3002953	0.189381	0.0447908	24	2165	3.40894	0.000652148	0.00182925	vanX_in_vanM_cl	CARD	0.14459
3002955	0.0177511	0.0373402	113	2775	-3.34055	0.000836117	0.002293	vanY_in_vanA_cl	CARD	-0.0195891
3002956	0.0347991	0.0366897	898	1990	-2.20291	0.027601	0.0459797	vanY_in_vanB_cl	CARD	-0.00189054
3002958	0.0315083	0.0360922	186	2702	-1.08348	0.278595	0.340178	vanY_in_vanF_cl	CARD	-0.00458396
3002959	0.0228701	0.0371222	145	2743	-3.13844	0.00169849	0.00435615	vanY_in_vanG_cl	CARD	-0.0142521
3002961	0.042521	0.035393	278	2610	-0.109142	0.91309	0.928371	vanY_in_vanM_cl	CARD	0.00712801
3002962	0.0546033	0.0353067	161	2727	2.25502	0.0241323	0.0408146	vanZ_in_vanA_cl	CARD	0.0192966
3002964	0.0164331	0.0394864	319	2569	-6.17189	6.74766e-10	5.11197e-09	vanW_in_vanB_cl	CARD	-0.0230533
3002965	0.0172085	0.0373133	126	2762	-3.8062	0.000141118	0.000451126	vanW_in_vanG_cl	CARD	-0.0201048
3002966	0.0240698	0.0377886	100	2631	-1.72738	0.0840988	0.118985	vanXY_in_vanC	CARD	-0.0137188
3002967	0.021024	0.0390415	82	2713	-2.77014	0.00560314	0.0118152	vanXY_in_vanE	CARD	-0.0180175
3002969	0.0390415	0.036765	113	2608	-0.444466	0.656706	0.711066	vanXY_in_vanN	CARD	0.00227647
3002970	0.0616639	0.034946	60	2221	2.25365	0.0242179	0.0409544	vanT_in_vanC_cl	CARD	0.026718
3002971	0.0861451	0.03563	91	2698	4.46758	7.91103e-06	3.24383e-05	vanT_in_vanE_cl	CARD	0.0505151
3002973	0.0129501	0.0334289	10	1315	-0.749936	0.453293	0.520081	vanTm_in_vanL	CARD	-0.0204788
3002974	0.0279061	0.0363254	152	2736	-1.46017	0.144245	0.191458	vanTr_in_vanL	CARD	-0.00841931
3002975	0.0436758	0.0483548	37	1829	0.0830557	0.933807	0.944695	vanT_in_vanN_cl	CARD	-0.00467898
3002982	0.214309	0.037754	28	2238	4.248	2.15689e-05	8.10647e-05	amrA	CARD	0.176555
3002999	0.0138616	0.0377087	114	2774	-2.87262	0.00407077	0.00884153	CblA-1	CARD	-0.0238472
3003006	0.010131	0.0385764	148	2740	-5.75853	8.48503e-09	5.45494e-08	blt	CARD	-0.0284454
3003009	0.162088	0.0548238	6	1097	1.01135	0.311848	0.375498	ceoA	CARD	0.107264
3003010	0.0158476	0.0379043	151	2737	-3.6077	0.000308922	0.000922341	ceoB	CARD	-0.0220567
3003016	0.0117636	0.0373133	87	2704	-3.39012	0.000698626	0.00194328	dfrA20	CARD	-0.0255497
3003026	0.0147528	0.051271	9	1101	-1.01429	0.310445	0.374001	fusH	CARD	-0.0365182
3003030	0.0110351	0.037754	132	2756	-3.84535	0.00012038	0.000392373	MexV	CARD	-0.026719
3003031	0.00976281	0.0439549	428	2460	-10.2976	7.22146e-25	3.92544e-23	MexW	CARD	-0.0341921
3003036	0.0546033	0.0335383	271	2617	3.63945	0.000273222	0.000825099	oleB	CARD	0.021065
3003037	0.00161372	0.037754	26	2282	-5.25641	1.46893e-07	8.00664e-07	opcM	CARD	-0.0361403
3003039	0.00655645	0.0415445	316	2572	-8.82675	1.07757e-18	2.54285e-17	OprA	CARD	-0.034988
3003046	0.0167066	0.0371222	44	2521	-1.51286	0.130315	0.175266	qacA	CARD	-0.0204156
3003048	0.00543457	0.043268	336	2552	-10.4332	1.74848e-25	1.01354e-23	rosA	CARD	-0.0378334
3003049	0.0226069	0.0406484	715	2173	-4.07139	4.67326e-05	0.000165615	rosB	CARD	-0.0180415
3003051	0.0114519	0.0380856	54	2565	-3.81927	0.000133845	0.000429942	smeA	CARD	-0.0266336
3003053	0.0159429	0.0370831	70	2724	-1.17297	0.240807	0.299642	smeC	CARD	-0.0211401
3003055	0.00525033	0.0426691	176	2644	-9.23666	2.54304e-20	7.34013e-19	smeD	CARD	-0.0374188
3003057	0.0155784	0.038199	196	2692	-3.92817	8.55948e-05	0.00028773	smeF	CARD	-0.0226207
3003060	0.090995	0.0366943	26	1597	1.43366	0.15167	0.200008	tsnR	CARD	0.0543007
3003063	0.012843	0.0384799	246	2642	-4.5589	5.14234e-06	2.17788e-05	ykkC	CARD	-0.0256369
3003064	0.00520383	0.0393657	140	2748	-7.58037	3.44562e-14	4.54106e-13	ykkD	CARD	-0.0341619
3003069	0.00792651	0.0414899	262	2626	-9.63246	5.83166e-22	2.11606e-20	vanXY_in_vanG	CARD	-0.0335634
3003070	0.0114117	0.0299907	7	714	-1.74152	0.0815933	0.115828	vanX_in_vanD_cl	CARD	-0.018579
3003105	0.0204628	0.0395607	471	2417	-5.01773	5.22863e-07	2.64556e-06	dfrA3	CARD	-0.0190979
3003106	0.0290802	0.0263244	8	1014	-0.473789	0.63565	0.691538	Erm(42)	CARD	0.00275579
3003107	0.0191795	0.0373045	107	2781	-3.86265	0.000112161	0.000368162	mef(B)	CARD	-0.018125
3003109	0.0656325	0.0350561	127	2761	2.49517	0.0125896	0.0231021	msrE	CARD	0.0305764
3003111	0.0230489	0.0402096	573	2315	-4.89366	9.89778e-07	4.81448e-06	lsaB	CARD	-0.0171607
3003196	0.0738822	0.0359417	31	2566	1.51016	0.131004	0.176058	tet(45)	CARD	0.0379405
3003199	0.0861451	0.0482366	11	1053	1.68409	0.0921637	0.128856	AAC(6')-Iak	CARD	0.0379085
3003202	0.0623011	0.0293446	25	1660	1.76171	0.0781177	0.111267	TLA-1	CARD	0.0329564
3003250	0.0596726	0.0345314	214	2674	2.57447	0.0100394	0.0189809	bcrC	CARD	0.0251412
3003440	0.0274004	0.0393046	785	2103	-2.9432	0.00324843	0.00751191	mecB	CARD	-0.0119042
3003441	0.0374554	0.0356968	232	2656	-0.0248361	0.980186	0.983636	cfrA	CARD	0.0017586
3003548	0.238743	0.0610387	16	1463	2.41067	0.0159233	0.0284207	mdtN	CARD	0.177704
3003549	0.320953	0.0622667	11	1128	2.92989	0.00339085	0.00751191	mdtO	CARD	0.258687
3003550	0.0997837	0.0491146	26	2042	1.59079	0.111658	0.152748	mdtP	CARD	0.0506691
3003551	0.0318046	0.0325971	41	2572	-1.05012	0.293665	0.356429	emeA	CARD	-0.000792527
3003559	0.00505441	0.0406037	150	2697	-7.78527	6.95645e-15	1.00084e-13	cepA	CARD	-0.0355493
3003576	0.0104303	0.039475	228	2660	-6.28938	3.18734e-10	2.52278e-09	eptA	CARD	-0.0290448
3003583	0.0324675	0.038643	1124	1764	-2.65711	0.00788144	0.0153028	basS	CARD	-0.00617556
3003665	0.0387521	0.0348873	646	2242	0.163417	0.87019	0.893274	NmcR	CARD	0.00386478
3003670	0.0120414	0.0360922	47	2524	-3.47006	0.000520334	0.00148652	PEDO-1	CARD	-0.0240508
3003679	0.0664835	0.0365664	42	2230	0.355415	0.722279	0.770404	TriA	CARD	0.0299171
3003680	0.0232226	0.0330861	62	2550	-1.39031	0.164434	0.214426	TriB	CARD	-0.00986354
3003681	0.00923217	0.0409603	110	2669	-5.63093	1.79236e-08	1.10111e-07	TriC	CARD	-0.0317282
3003682	0.017225	0.0434996	8	952	-1.02821	0.303852	0.367135	OpmH	CARD	-0.0262745
3003692	0.0100741	0.0412148	302	2586	-8.21693	2.08787e-16	3.6188e-15	MexJ	CARD	-0.0311407
3003693	0.0120359	0.0443321	478	2410	-9.7771	1.41196e-22	5.60371e-21	MexK	CARD	-0.0322962
3003698	0.0251614	0.0405498	86	2633	-1.39387	0.163356	0.213259	mexP	CARD	-0.0153883
3003700	0.00331116	0.0422036	106	2589	-7.83588	4.65552e-15	6.83168e-14	opmE	CARD	-0.0388924
3003704	0.0253563	0.0365328	101	2787	-1.60815	0.107802	0.148024	mexM	CARD	-0.0111765
3003705	0.0112905	0.037754	154	2616	-4.74956	2.03859e-06	9.29779e-06	mexN	CARD	-0.0264635
3003710	0.0723239	0.0364299	67	2628	2.96508	0.00302606	0.00724209	MexL	CARD	0.0358939
3003714	0.019679	0.0368777	79	2809	-2.49978	0.0124271	0.0228219	PEDO-2	CARD	-0.0171987
3003716	0.111665	0.0369743	27	2584	2.40252	0.0162824	0.0289986	CPS-1	CARD	0.0746911
3003718	0.0328293	0.035566	60	2721	-0.125322	0.900269	0.91781	MSI-1	CARD	-0.00273677
3003723	0.0923839	0.0357594	70	2549	2.51924	0.0117609	0.0217357	vanI	CARD	0.0566245
3003724	0.041073	0.0331274	932	1956	2.41967	0.0155348	0.0278303	vanW_in_vanI_cl	CARD	0.00794563
3003727	0.0396821	0.0369608	111	2572	0.495749	0.620071	0.677438	vanK_in_vanI_cl	CARD	0.00272126
3003730	0.0646436	0.0339307	201	2687	3.64009	0.000272548	0.000823241	Bbif_ileS_MUP	CARD	0.0307129
3003744	0.00894113	0.0459683	475	2413	-11.7339	8.54342e-32	2.38703e-29	vatF	CARD	-0.0370272
3003745	0.00465549	0.0398691	164	2724	-8.63137	6.06195e-18	1.25646e-16	mefC	CARD	-0.0352136
3003748	0.0383829	0.0338848	1232	1656	0.660643	0.508841	0.573498	oleC	CARD	0.00449808
3003762	0.0638998	0.0444116	13	1022	-0.0714291	0.943056	0.952258	lnuE	CARD	0.0194881
3003772	0.0402096	0.0366987	23	1378	0.083667	0.933321	0.94434	Bsui_mprF	CARD	0.00351091
3003785	0.034064	0.0402646	1671	1217	-3.17659	0.00149017	0.00387737	Ctra_murA_FOF	CARD	-0.00620055
3003801	0.0242009	0.0371956	263	2625	-1.19759	0.231077	0.28895	bcr-1	CARD	-0.0129947
3003811	0.0599608	0.0443321	21	2044	0.738651	0.460119	0.526701	adeC	CARD	0.0156287
3003836	0.130356	0.0379185	9	1356	1.33288	0.182572	0.234968	qacH	CARD	0.092438
3003838	0.0419936	0.0377087	88	2696	0.698823	0.484662	0.55078	gadW	CARD	0.00428488
3003907	0.0488181	0.0351108	103	2751	2.03584	0.0417667	0.0663725	cipA	CARD	0.0137072
3003908	0.0426199	0.0353758	270	2618	1.51462	0.129868	0.174751	Erm(47)	CARD	0.00724416
3003918	0	0.0310286	6	1196	-1.58812	0.112258	0.153479	apmA	CARD	-0.0310286
3003922	0.0265978	0.0370831	226	2662	-0.900591	0.367806	0.433571	oqxA	CARD	-0.0104852
3003923	0.00179166	0.0351108	53	2415	-4.92511	8.43119e-07	4.14877e-06	oqxB	CARD	-0.0333192
3003942	0.0761217	0.0340281	109	2745	3.78711	0.000152409	0.00048357	abcA	CARD	0.0420936
3003950	0.0329865	0.0459683	2337	551	-2.31733	0.0204858	0.0355202	msbA	CARD	-0.0129818
3003953	0.0264932	0.0393657	700	2188	-3.56421	0.000364949	0.00107424	hmrM	CARD	-0.0128725
3003954	0.023401	0.035566	33	1861	-1.65822	0.0972731	0.135135	efmA	CARD	-0.012165
3003955	0.0547105	0.0336896	20	1618	0.485173	0.627553	0.6839	efpA	CARD	0.0210209
3003961	0.0076515	0.0396821	207	2681	-7.14985	8.68697e-13	9.6315e-12	farA	CARD	-0.0320306
3003962	0.0073497	0.0398691	58	2666	-2.79277	0.0052259	0.0110934	farB	CARD	-0.0325194
3003964	0.0073992	0.0401096	152	2611	-6.02677	1.67268e-09	1.18616e-08	hp1181	CARD	-0.0327104
3003967	0.0119476	0.052355	18	1433	-2.25539	0.0241088	0.0407798	lfrA	CARD	-0.0404073
3003982	0.0366426	0.033317	2136	752	0.511494	0.609005	0.667923	LlmA_23S_CLI	CARD	0.00332553
3003983	0.023801	0.0378694	96	2751	-1.94562	0.0516998	0.0800184	CatU	CARD	-0.0140684
3003987	0.0193005	0.037241	170	2718	-2.45182	0.0142138	0.025741	VatI	CARD	-0.0179405
3003988	0.0200397	0.0366001	20	1905	-1.51828	0.128944	0.173623	AAC(2')-IIb	CARD	-0.0165603
3003992	0.0379043	0.0357462	255	2633	-0.0947782	0.924491	0.937646	rphB	CARD	0.00215809
3004032	0.0330325	0.0392934	1520	1368	-2.37709	0.0174499	0.030807	tetA(46)	CARD	-0.00626086
3004033	0.0379532	0.034946	1025	1863	0.895724	0.3704	0.436114	tetB(46)	CARD	0.00300725
3004035	0.042065	0.0351108	523	2365	1.35886	0.174191	0.225821	tetA(60)	CARD	0.00695412
3004039	0.125832	0.064931	7	593	1.57142	0.116084	0.158153	Ecol_emrE	CARD	0.0609007
3004042	0.0183881	0.0378698	63	2784	-2.71713	0.00658512	0.0132597	Eclo_acrA	CARD	-0.0194817
3004043	0.0259959	0.0361177	105	2783	-1.05317	0.292263	0.355067	Ecol_acrA	CARD	-0.0101218
3004054	0.0711402	0.0350405	141	2747	3.39008	0.000698717	0.00194328	Paer_CpxR	CARD	0.0360997
3004063	0.00398178	0.0378703	107	2781	-5.8493	4.93632e-09	3.26982e-08	EdeQ	CARD	-0.0338885
3004072	0.0219774	0.0334734	60	2381	-0.62984	0.528799	0.592649	OpmB	CARD	-0.011496
3004073	0.0155377	0.0318261	70	2452	-1.96928	0.0489209	0.0762411	MuxA	CARD	-0.0162884
3004074	0.00356848	0.0405058	180	2708	-9.54082	1.41709e-21	4.82846e-20	MuxB	CARD	-0.0369373
3004075	0.0200199	0.0382932	295	2593	-4.22951	2.34201e-05	8.7411e-05	MuxC	CARD	-0.0182733
3004077	0.0174335	0.040368	534	2354	-5.88711	3.93002e-09	2.64462e-08	PmpM	CARD	-0.0229344
3004094	0.188903	0.0349914	100	2683	6.21034	5.28711e-10	4.05162e-09	Erm(48)	CARD	0.153912
3004099	0.00637153	0.0393046	116	2731	-6.38761	1.68495e-10	1.38544e-09	LpeA	CARD	-0.032933
3004100	0.0526194	0.0323573	480	2408	2.8078	0.0049881	0.0106436	LpeB	CARD	0.0202622
3004103	0.0405091	0.0365328	22	1695	-0.557224	0.577374	0.639898	QepA2	CARD	0.00397635
3004107	0.0215283	0.037829	75	2644	-2.23259	0.0255761	0.0430066	Paer_soxR	CARD	-0.0163007
3004113	0.205634	0.0709142	6	524	0.230569	0.81765	0.852136	FosA7	CARD	0.13472
3004122	0.295327	0.0622667	13	1126	2.83233	0.00462102	0.00993316	Kpne_OmpK37	CARD	0.23306
3004123	0.180468	0.0483549	25	1658	2.32212	0.0202266	0.0351101	Bpse_Omp38	CARD	0.132114
3004142	0.0147194	0.0325306	32	2152	-1.50153	0.133217	0.178569	OprZ	CARD	-0.0178112
3004143	0	0.0373045	18	1355	-3.22298	0.00126864	0.00334079	AxyX	CARD	-0.0373045
3004144	0.214125	0.041199	25	2117	3.83189	0.000127164	0.000411507	AxyY	CARD	0.172926
3004146	0.0241415	0.0381814	430	2458	-3.9453	7.96988e-05	0.000269652	cfrC	CARD	-0.0140398
3004185	0.0366943	0.0356723	677	2211	0.546164	0.584953	0.646097	mecD	CARD	0.00102201
3004253	0.0445863	0.0345577	401	2487	1.85746	0.0632453	0.0953291	vanU_in_vanG_cl	CARD	0.0100285
3004332	0.019781	0.0378852	49	2467	-0.861799	0.388798	0.4549	MCR-5.1	CARD	-0.0181041
3004357	0.00623144	0.0388988	132	2756	-6.84698	7.54239e-12	7.36318e-11	catV	CARD	-0.0326673
3004379	0.0350561	0.0309863	35	2071	0.349683	0.726576	0.774298	QepA4	CARD	0.00406983
3004442	0.0399458	0.03563	290	2598	0.459981	0.64553	0.700595	tet(W/N/W)	CARD	0.00431589
3004451	0.0299004	0.0368912	240	2648	-1.28972	0.197149	0.251683	Afab_ACT_CHL	CARD	-0.00699079
3004454	0	0.0330325	34	2564	-4.2777	1.88837e-05	7.17252e-05	Ccol_ACT_CHL	CARD	-0.0330325
3004460	0.0525941	0.0300493	13	1343	0.646571	0.51791	0.582497	Vang_ACT_CHL	CARD	0.0225448
3004470	0.0448016	0.0333006	726	2162	2.30989	0.0208943	0.0361522	poxtA	CARD	0.011501
3004476	0.0411953	0.0356125	147	2741	0.227229	0.820246	0.852972	vmlR	CARD	0.00558282
3004480	0.0659482	0.0349687	192	2696	4.30826	1.64545e-05	6.31684e-05	Bado_rpoB_RIF	CARD	0.0309795
3004500	0.101465	0.0712814	5	592	-0.229127	0.81877	0.852136	MCR-3.11	CARD	0.0301837
3004501	0.014405	0.0372864	29	2721	-1.81263	0.0698895	0.102341	MCR-6.1	CARD	-0.0228814
3004506	0.0151323	0.052355	17	1745	-2.52868	0.0114492	0.0212242	MCR-1.10	CARD	-0.0372227
3004516	0.0724172	0.0267294	18	1412	0.575552	0.564918	0.627682	MCR-8.1	CARD	0.0456878
3004517	0.00288793	0.0443321	35	2536	-5.34817	8.88469e-08	5.00077e-07	MCR-7.1	CARD	-0.0414442
3004568	0.0208978	0.037829	42	2520	-2.15163	0.0314267	0.0515476	dfrA18	CARD	-0.0169312
3004572	0.0307538	0.0367124	183	2705	-1.04349	0.296721	0.359576	Saur_LmrS	CARD	-0.00595852
3004573	0.191406	0.0348646	105	2742	7.86253	3.76459e-15	5.61273e-14	Abau_AbaF	CARD	0.156541
3004574	0.00379287	0.0379327	36	2727	-3.64083	0.000271763	0.000821049	Abau_AbaQ	CARD	-0.0341398
3004577	0.0166903	0.0402713	36	2308	-2.6378	0.00834449	0.0160657	Abau_AmvA	CARD	-0.023581
3004580	0.044637	0.0465999	18	1516	-0.278326	0.780762	0.823126	Kpne_KpnE	CARD	-0.00196296
3004583	0.0836993	0.0557353	19	1231	0.507523	0.611788	0.669948	Kpne_KpnF	CARD	0.0279641
3004588	0.0828766	0.0488954	34	2086	0.577304	0.563734	0.626521	Kpne_KpnG	CARD	0.0339812
3004592	0	0.0399327	35	2434	-4.45674	8.3214e-06	3.39817e-05	erm(32)	CARD	-0.0399327
3004623	0.0154026	0.0366897	30	2858	-2.57476	0.010031	0.0189676	AAC(3)-IId	CARD	-0.0212871
3004626	0.0116598	0.0371956	103	2785	-3.30056	0.000964919	0.00261138	Erm(49)	CARD	-0.0255358
3004629	0.0835369	0.0378294	18	1594	1.36416	0.172517	0.223858	AAC(6')-Im	CARD	0.0457074
3004645	0.00179166	0.0350483	61	2436	-7.08126	1.42847e-12	1.52918e-11	dfrI	CARD	-0.0332567
3004649	0.0224684	0.0387482	372	2516	-2.52431	0.0115924	0.0214612	cfr(B)	CARD	-0.0162798
3004651	0.0258664	0.0393151	546	2342	-3.32544	0.000882786	0.00241011	lin	CARD	-0.0134487
3004655	0.0757996	0.0343152	50	2804	2.50716	0.0121705	0.022392	nimB	CARD	0.0414845
3004656	0.00373376	0.0392093	76	2752	-5.55103	2.83986e-08	1.7027e-07	Ecol_catII	CARD	-0.0354755
3004657	0.00517219	0.0409013	12	816	-2.52409	0.0115998	0.021472	catA4	CARD	-0.0357291
3004659	0.00179482	0.0365664	42	2626	-4.89798	9.68257e-07	4.72461e-06	Mef(En2)	CARD	-0.0347716
3004667	0.13804	0.0366943	10	1859	1.9459	0.0516668	0.079985	Saur_norA	CARD	0.101346
3004670	0.0897561	0.0334289	24	1933	3.4253	0.000614132	0.00173217	FosB1	CARD	0.0563272
3004683	0	0.0442024	7	1881	-2.1904	0.028495	0.0473054	aadS	CARD	-0.0442024
3004684	0.026448	0.0379532	64	2605	-0.887436	0.374844	0.440233	MCR-9.1	CARD	-0.0115053
3004695	0.00633052	0.0561191	7	873	-2.6388	0.00832008	0.0160253	MCR-4.3	CARD	-0.0497886
3004699	0.00713048	0.0387851	31	2415	-3.58006	0.00034352	0.00101437	sta	CARD	-0.0316546
3004715	0.0366943	0.0350405	229	2625	0.369136	0.712026	0.761289	Scoh_vga(E)	CARD	0.00165377
3004720	0.0283867	0.0370439	64	2573	-0.763046	0.445436	0.512328	tet(X4)	CARD	-0.0086572
3004730	0.0416112	0.0322867	1106	1782	2.01431	0.0439765	0.0694732	tva(A)	CARD	0.0093245
3004766	0.179465	0.0366943	31	2147	2.76245	0.00573691	0.0120591	CGA-1	CARD	0.142771
3004802	0.0382932	0.0616144	5	549	-0.680589	0.496132	0.561712	GOB-10	CARD	-0.0233213
3004816	0.105429	0.0749537	7	695	0.991831	0.32128	0.38536	GOB-9	CARD	0.0304757
3005008	0.0168969	0.0508342	977	1911	-10.6858	1.18559e-26	8.18782e-25	TxR	CARD	-0.0339373
3005009	0.0162105	0.044748	31	2226	-1.6118	0.107005	0.147059	qacE	CARD	-0.0285375
3005018	0.0458728	0.0321068	34	2617	0.630296	0.528501	0.592454	LMB-1	CARD	0.013766
3005021	0.0293585	0.0377194	361	2527	-2.05129	0.0402387	0.0642073	cfr(D)	CARD	-0.00836098
3005040	0.0291408	0.0369047	389	2499	-0.995704	0.319394	0.383493	YajC	CARD	-0.00776389
3005043	0.0259959	0.0373045	41	2475	-0.652325	0.514192	0.578782	cmlA9	CARD	-0.0113085
3005044	0.0304456	0.0363254	216	2672	0.023796	0.981015	0.984256	OmpA	CARD	-0.00587983
3005046	0.0337816	0.0360922	92	2796	-0.95089	0.34166	0.406385	MecI_rep	CARD	-0.00231064
3005047	0.0248291	0.0381814	42	2486	-0.616296	0.537699	0.600789	eptB	CARD	-0.0133523
3005049	0.0835752	0.0308721	50	2507	3.15988	0.00157834	0.00408775	CrcB	CARD	0.0527031
3005051	0.0135803	0.0378698	152	2736	-3.36106	0.000776428	0.00213812	LpsB	CARD	-0.0242896
3005053	0.25491	0.0518157	12	1612	3.21535	0.00130286	0.00342124	ArnT	CARD	0.203094
3005059	0.310617	0.0469972	43	2129	5.27893	1.29941e-07	7.15238e-07	LptD	CARD	0.26362
3005061	0.033127	0.0409507	31	2345	-0.46262	0.643637	0.699029	AAC(3)-IVb	CARD	-0.00782375
3005063	0.040278	0.034994	515	2373	1.02974	0.303131	0.36639	cprR	CARD	0.00528401
3005064	0.0111434	0.0401096	34	2567	-1.77208	0.0763817	0.109128	cprS	CARD	-0.0289662
3005067	0.0482366	0.0334289	557	2331	2.96717	0.00300556	0.00720102	ParS	CARD	0.0148077
3005068	0.0425913	0.0353067	253	2635	1.33652	0.18138	0.233559	ParR	CARD	0.00728454
3005069	0.0309805	0.0368777	235	2653	-1.08363	0.278528	0.340126	rsmA	CARD	-0.00589718
3005087	0.0663719	0.0347832	133	2755	3.39205	0.000693715	0.0019309	msrF	CARD	0.0315887
3005088	0.0334163	0.0381814	74	2662	-0.234971	0.814231	0.850263	msrH	CARD	-0.00476503
3005089	0.0280922	0.0370439	36	2811	0.122431	0.902558	0.919674	mef(D)	CARD	-0.00895169
3005090	0.0114519	0.044748	532	2356	-9.93879	2.82223e-23	1.18398e-21	RanB	CARD	-0.0332961
3005121	0.0499868	0.034994	319	2569	2.74091	0.00612696	0.0127771	lsaD	CARD	0.0149927
3005164	0.0231401	0.0304668	12	1070	-0.924309	0.355326	0.420527	dfrA35	CARD	-0.00732677
3005166	0.0157973	0.0440534	6	1882	-0.999064	0.317764	0.381732	tet(X1)	CARD	-0.028256
3005183	0.35499	0.0558071	10	978	3.08088	0.00206388	0.00512757	CMY-160	CARD	0.299183
3005348	0.134489	0.0332704	125	2617	7.15757	8.21168e-13	9.1554e-12	DfrA36	CARD	0.101218
3005349	0.0499868	0.0350405	215	2673	2.68538	0.00724463	0.0142185	DfrA38	CARD	0.0149463
3005351	0.0155224	0.0367033	18	1754	-1.08598	0.277489	0.339153	DfrA39	CARD	-0.0211809
3005558	0.0580051	0.0410797	7	878	0.736307	0.461544	0.527986	BUT-2	CARD	0.0169255
3005693	0.0169077	0.0409507	44	2451	-2.31726	0.0204895	0.0355223	GOB-44	CARD	-0.0240431
3006225	0.0102829	0.0372954	36	2574	-2.31035	0.0208687	0.0361125	CepA-44	CARD	-0.0270126
3006619	0.0155784	0.0304668	22	1850	-1.1383	0.254997	0.314942	PDC-241	CARD	-0.0148885
3006869	0.0192772	0.0367124	28	2183	-1.44548	0.148322	0.196107	CSA-1	CARD	-0.0174352
3006872	0.0652178	0.034505	149	2739	3.01854	0.00253998	0.00617965	DHT2-1	CARD	0.0307128
3006873	0.0250242	0.037698	104	2743	-2.45276	0.0141764	0.0256834	EAM-1	CARD	-0.0126738
3006883	0.0243553	0.0380194	36	2644	-0.398896	0.68997	0.741338	ECV-1	CARD	-0.0136641
3006885	0.0101029	0.0405926	263	2625	-7.48195	7.32276e-14	9.27461e-13	ELM-1	CARD	-0.0304897
3006886	0.0329013	0.0360927	113	2775	-0.237896	0.811962	0.848717	EVM-1	CARD	-0.00319143
3006889	0.0154131	0.0392093	26	2656	-1.5514	0.120805	0.163643	GMB-1	CARD	-0.0237962
3006903	0.046305	0.0350405	325	2563	0.43418	0.664158	0.717467	CAR-1	CARD	0.0112645
3006905	0.00894113	0.0369608	37	1750	-4.07072	4.68676e-05	0.000166051	CDD-2	CARD	-0.0280197
3006910	0.00112725	0.0352164	19	1985	-3.96508	7.33706e-05	0.000249571	CfiA18	CARD	-0.0340891
3006926	0.00855395	0.0294019	25	2146	-3.32072	0.000897855	0.00244599	GRD33-1	CARD	-0.020848
3006942	0.156845	0.0515846	25	1694	2.75553	0.00585967	0.0123003	LUS-1	CARD	0.105261
3006951	0.00929287	0.0402713	15	1624	-1.07365	0.282978	0.344716	MBL1b	CARD	-0.0309784
3006972	0.0567046	0.0384799	52	2488	0.89443	0.371092	0.436707	PLN-1	CARD	0.0182247
3006974	0.0753636	0.0356474	42	2433	2.13774	0.0325381	0.0531398	POM-1	CARD	0.0397161
3007011	0.0736997	0.046305	19	1869	1.40442	0.160194	0.209642	mdeA	CARD	0.0273947
3007015	0.0187838	0.0404632	56	2404	-2.83789	0.00454134	0.00978146	qacG	CARD	-0.0216794
3007019	0.00537451	0.0377194	75	2813	-4.71813	2.3802e-06	1.07505e-05	fexB	CARD	-0.0323449
3007026	0.02304	0.0368912	174	2714	-2.46249	0.0137977	0.0250883	salB	CARD	-0.0138512
3007027	0.0473342	0.0354974	206	2682	1.37582	0.168877	0.219706	salC	CARD	0.0118368
3007029	0.0141081	0.0377087	126	2762	-3.20292	0.0013604	0.00356094	salE	CARD	-0.0236006
3007032	0.0602292	0.0379327	18	1465	0.710469	0.477413	0.543691	Erm(50)	CARD	0.0222964
3007042	0.0772426	0.0298351	370	2518	8.23223	1.83753e-16	3.20078e-15	msr(G)	CARD	0.0474075
3007043	0.0168942	0.038199	82	2736	-3.32022	0.000899456	0.00244892	msr(I)	CARD	-0.0213048
3007044	0.0611124	0.0301992	14	1306	1.16443	0.24425	0.303492	mefF	CARD	0.0309132
3007047	0.0139248	0.0380194	172	2716	-4.87565	1.08448e-06	5.23506e-06	mefH	CARD	-0.0240946
3007050	0.0372864	0.034994	1353	1535	0.860705	0.389401	0.455491	mreA	CARD	0.00229236
3007098	0.0881435	0.0303251	33	2266	2.5371	0.0111776	0.0209037	FosM2	CARD	0.0578185
3007104	0.0134766	0.0305717	73	2443	-2.01297	0.044118	0.0696653	nimA	CARD	-0.017095
3007107	0.01495	0.0328529	75	2576	-3.38215	0.000719215	0.00199433	nimE	CARD	-0.017903
3007108	0.0411901	0.036685	66	2759	-0.334503	0.738	0.784318	nimF	CARD	0.00450511
3007109	0.0525268	0.0346705	142	2712	1.50209	0.133073	0.17841	nimG	CARD	0.0178563
3007111	0.0534925	0.0356599	86	2802	1.144	0.252623	0.312425	nimI	CARD	0.0178327
3007112	0.0323524	0.0363254	138	2750	-1.57232	0.115876	0.157967	nimJ	CARD	-0.00397302
3007113	0.0204082	0.0371222	161	2727	-2.56637	0.0102771	0.0193883	nimK	CARD	-0.0167141
3007119	0.0164104	0.0363254	48	2462	-2.84751	0.00440621	0.009508	tet(O/32/O)	CARD	-0.019915
3007120	0.0112986	0.0369047	101	2787	-2.19907	0.0278732	0.0464	tet(O/M/O)	CARD	-0.0256062
3007121	0.0341253	0.036685	763	2125	-1.72633	0.0842872	0.119204	tet(O/W)	CARD	-0.00255973
3007122	0.0183881	0.0378694	167	2721	-2.83626	0.00456453	0.00982837	tet(O/W/32/O)	CARD	-0.0194813
3007124	0.00355483	0.0350405	11	1143	-0.837675	0.402213	0.468517	tet(W/32/O)	CARD	-0.0314857
3007127	0.0749795	0.0357462	40	2537	2.78111	0.0054174	0.0114564	otr(A)S.liv	CARD	0.0392333
3007137	0.00714621	0.0363237	73	2781	-3.00259	0.00267693	0.00648507	mcr-10.1	CARD	-0.0291775
3007189	0.0618447	0.034505	193	2695	3.50996	0.000448168	0.00129545	vanP	CARD	0.0273397
3007190	0.130128	0.0359417	26	1874	2.61747	0.00885839	0.0169268	vanX_in_vanP_cl	CARD	0.0941858
3007191	0.0373045	0.0355716	433	2455	-0.276511	0.782155	0.824097	vanR_in_vanP_cl	CARD	0.00173288
3007199	0.0113622	0.0429901	22	1652	-1.7968	0.0723672	0.104342	PAM-1	CARD	-0.0316279
3007200	0.0546033	0.0561364	17	1266	0.434262	0.664098	0.717458	PAM-2	CARD	-0.00153307
3007201	0.0829515	0.0460025	15	1162	1.35696	0.174793	0.22635	PAM-3	CARD	0.0369489
3007209	0.0793421	0.0490763	18	1647	0.707823	0.479055	0.545384	Sven_rox	CARD	0.0302658
3D	0.0466051	0.0291084	1312	1576	4.43904	9.03611e-06	3.66215e-05	3D domain	Pfam	0.0174967
3HCDH	0.0415598	0.031169	1149	1739	1.9423	0.0521006	0.0806209	3-hydroxyacyl-CoA dehydrogenase, C-terminal domain	Pfam	0.0103908
3HCDH_N	0.0431749	0.0302	1179	1709	2.65597	0.00790816	0.0153483	3-hydroxyacyl-CoA dehydrogenase, NAD binding domain	Pfam	0.012975
4HBT_2	0.0129166	0.046305	661	2227	-9.96378	2.19558e-23	9.43762e-22	Thioesterase-like superfamily	Pfam	-0.0333884
4HBT_3	0.169536	0.0321068	42	2281	5.68975	1.27226e-08	7.98807e-08	Thioesterase-like superfamily	Pfam	0.137429
4HB_MCP_1	0.025336	0.0390889	322	2566	-4.40038	1.08063e-05	4.3182e-05	Four helix bundle sensory module for signal transduction	Pfam	-0.0137529
4HPAD_g_N	0.0187838	0.0367033	32	2202	-2.25964	0.0238434	0.0403787	4-Hydroxyphenylacetate decarboxylase subunit gamma N-terminal	Pfam	-0.0179195
4PPT_N	0.083162	0.0518157	16	1448	1.59651	0.110375	0.151215	4'-phosphopantetheinyl transferase N-terminal domain	Pfam	0.0313462
5-nucleotidase	0.0580947	0.0380856	58	2729	2.01322	0.0440917	0.0696316	5'-nucleotidase	Pfam	0.0200092
5TM-5TMR_LYT	0.0402096	0.034505	67	2755	0.171253	0.864025	0.888577	5TMR of 5TMR-LYT	Pfam	0.0057046
6PF2K	0	0.0479811	7	515	-2.30712	0.0210479	0.0363583	6-phosphofructo-2-kinase	Pfam	-0.0479811
6PGD	0.0155784	0.0402713	438	2450	-5.2616	1.42803e-07	7.80503e-07	6-phosphogluconate dehydrogenase, C-terminal domain	Pfam	-0.0246929
7TM-7TMR_HD	0.0164481	0.0399859	454	2434	-5.1173	3.09941e-07	1.61623e-06	7TM receptor with intracellular HD hydrolase	Pfam	-0.0235378
7TMR-DISM_7TM	0.0318475	0.0355688	69	2712	-0.382447	0.70213	0.752494	7TM diverse intracellular signalling	Pfam	-0.00372127
7TMR-HDED	0.0143903	0.0407996	420	2468	-6.6664	2.62156e-11	2.36279e-10	7TM-HD extracellular	Pfam	-0.0264093
A2M	0.0112586	0.0428679	433	2455	-8.18627	2.69457e-16	4.58504e-15	Alpha-2-macroglobulin family	Pfam	-0.0316093
A2M_BRD	0.00855301	0.0413095	302	2586	-8.65191	5.06449e-18	1.06553e-16	Alpha-2-macroglobulin bait region domain	Pfam	-0.0327564
AA16_0	0.11563	0.0384799	9	866	2.1424	0.0321616	0.0525864		CAZyme	0.0771498
AA2_0	0.342177	0.0623011	10	1129	2.72682	0.00639486	0.0131165		CAZyme	0.279876
AA3_0	0.0657692	0.0313237	388	2500	5.10238	3.35416e-07	1.73998e-06		CAZyme	0.0344455
AA3_2	0.138224	0.0329268	18	2249	3.02904	0.00245336	0.00598767		CAZyme	0.105297
AA4_0	0.0439921	0.0352164	293	2595	0.751314	0.452463	0.519214		CAZyme	0.00877572
AA7_0	0.0514335	0.0353067	183	2705	2.11364	0.0345462	0.0561045		CAZyme	0.0161267
AAA_10	0.039533	0.0354974	462	2426	-0.0203632	0.983754	0.986578	AAA-like domain	Pfam	0.00403556
AAA_12	0.0264971	0.0387851	667	2221	-1.78926	0.0735724	0.105438	AAA domain	Pfam	-0.0122879
AAA_13	0.012456	0.0367741	76	2812	-2.82583	0.00471589	0.0101122	AAA domain	Pfam	-0.0243181
AAA_15	0.0314463	0.037698	637	2251	-1.52623	0.126953	0.17119	AAA ATPase domain	Pfam	-0.00625171
AAA_16	0.016093	0.0382932	186	2661	-3.65263	0.000259572	0.000787794	AAA ATPase domain	Pfam	-0.0222002
AAA_18	0.027468	0.038199	478	2410	-3.49455	0.000474862	0.00136639	AAA domain	Pfam	-0.010731
AAA_21	0.0278276	0.0443321	1382	1506	-4.96696	6.80105e-07	3.37996e-06	AAA domain, putative AbiEii toxin, Type IV TA system	Pfam	-0.0165045
AAA_22	0.021507	0.0368567	158	2730	-1.83809	0.0660484	0.0990655	AAA domain	Pfam	-0.0153498
AAA_23	0.0365328	0.0355716	2175	713	0.547814	0.583819	0.645137	AAA domain	Pfam	0.000961207
AAA_24	0.019574	0.0372864	207	2681	-2.33223	0.0196887	0.0342957	AAA domain	Pfam	-0.0177124
AAA_27	0.0378369	0.0357528	242	2646	0.462182	0.643951	0.699261	AAA domain	Pfam	0.00208407
AAA_28	0.055529	0.0338848	214	2674	3.55915	0.000372064	0.00109265	AAA domain	Pfam	0.0216442
AAA_29	0.0751807	0.0265118	678	2210	11.6103	3.6538e-31	8.23283e-29	P-loop containing region of AAA domain	Pfam	0.048669
AAA_32	0.0287612	0.0352164	130	2621	0.896747	0.369854	0.435617	AAA domain	Pfam	-0.00645515
AAA_33	0.0248317	0.0381878	489	2399	-3.02341	0.00249947	0.00609062	AAA domain	Pfam	-0.0133561
AAA_35	0.0835031	0.0293435	20	2107	2.00703	0.0447469	0.0705866	AAA-like domain	Pfam	0.0541596
AAA_PrkA	0.30814	0.0615653	10	1277	2.60603	0.00915984	0.0174598	PrkA AAA domain	Pfam	0.246575
AAA_lid_6	0.036979	0.0356589	850	2038	-0.850952	0.394796	0.46076	AAA lid domain	Pfam	0.0013201
AAA_lid_8	0.0110605	0.0392934	200	2604	-5.4023	6.57919e-08	3.75915e-07	AAA lid domain	Pfam	-0.0282329
AAL_decarboxy	0.0171699	0.0368777	45	2335	-2.09953	0.0357705	0.0578507	Alpha-acetolactate decarboxylase	Pfam	-0.0197079
AAT	0.0155286	0.0398622	383	2505	-5.35492	8.55964e-08	4.83144e-07	Acyl-coenzyme A:6-aminopenicillanic acid acyl-transferase	Pfam	-0.0243336
AA_permease	0.0622644	0.0345314	154	2734	3.36547	0.000764139	0.00210802	Amino acid permease	Pfam	0.0277331
ABC1	0.0607708	0.031032	613	2275	5.75567	8.62978e-09	5.54035e-08	ABC1 family	Pfam	0.0297388
ABC2_membrane_4	0.044748	0.0332945	590	2298	1.9508	0.0510805	0.0792091	ABC-2 family transporter protein	Pfam	0.0114535
ABC2_membrane_6	0.0249972	0.0365664	132	2756	-1.82047	0.0686875	0.102341	ABC-2 family transporter protein	Pfam	-0.0115693
ABC_ATPase	0.0691413	0.0321068	425	2463	6.73839	1.6015e-11	1.47871e-10	Predicted ATPase of the ABC class	Pfam	0.0370345
ABC_cobalt	0.0451088	0.0357093	114	2680	1.22397	0.220964	0.277796	ABC-type cobalt transport system, permease component	Pfam	0.00939954
ABC_export	0.0178974	0.0361052	152	2702	-2.77016	0.00560296	0.0118152	Putative ABC exporter	Pfam	-0.0182078
ABC_membrane_2	0.0702544	0.0331601	57	2765	3.2303	0.00123658	0.00326068	ABC transporter transmembrane region 2	Pfam	0.0370944
ABC_tran_2	0.0235726	0.0368912	174	2714	-2.77489	0.00552206	0.0116548	Putative ATP-binding cassette	Pfam	-0.0133186
ABC_trans_aux	0.0750646	0.0407996	43	2354	1.32607	0.184817	0.237511	ABC-type transport auxiliary lipoprotein component	Pfam	0.034265
ABG_transport	0.0134001	0.0409603	359	2529	-6.84906	7.43366e-12	7.26212e-11	AbgT putative transporter family	Pfam	-0.0275602
ABM	0.0171713	0.0453098	913	1975	-8.09941	5.52273e-16	9.03425e-15	Antibiotic biosynthesis monooxygenase	Pfam	-0.0281385
ACAS_N	0.0113624	0.0399327	38	2210	-1.94819	0.0513923	0.0796218	Acetyl-coenzyme A synthetase N-terminus	Pfam	-0.0285703
ACP	0.075326	0.0321182	262	2626	6.42653	1.30546e-10	1.09009e-09	Malonate decarboxylase delta subunit (MdcD)	Pfam	0.0432077
ACP_PD	0.0280922	0.037698	62	2701	-0.584481	0.558897	0.621639	Acyl carrier protein phosphodiesterase	Pfam	-0.00960576
ACP_syn_III	0.0330786	0.0425913	1969	919	-2.11554	0.034384	0.0558736	3-Oxoacyl-[acyl-carrier-protein (ACP)] synthase III	Pfam	-0.00951269
ACP_syn_III_C	0.0329646	0.0426691	1944	944	-2.18162	0.0291377	0.0481891	3-Oxoacyl-[acyl-carrier-protein (ACP)] synthase III C terminal	Pfam	-0.00970455
ACR_tran	0.0267845	0.0511327	1597	1291	-7.5649	3.88174e-14	5.08228e-13	AcrB/AcrD/AcrF family	Pfam	-0.0243482
ACT_3	0.00884086	0.0357917	23	2427	-2.4341	0.0149287	0.0268824	ACT domain	Pfam	-0.0269509
ADC	0.0353572	0.0369743	39	2808	0.595121	0.551763	0.614977	Acetoacetate decarboxylase (ADC)	Pfam	-0.00161708
ADH_N_2	0.415557	0.0623011	8	1131	2.71053	0.00671756	0.0132597	N-terminal domain of oxidoreductase	Pfam	0.353256
ADP_PFK_GK	0.00152406	0.0334512	28	2006	-4.26143	2.0312e-05	7.67536e-05	ADP-specific Phosphofructokinase/Glucokinase conserved region	Pfam	-0.0319271
ADP_ribosyl_GH	0.0298012	0.0387113	957	1931	-3.33702	0.000846811	0.00232051	ADP-ribosylglycohydrolase	Pfam	-0.00891005
ADPrib_exo_Tox	0.0267351	0.0363237	53	2835	0.00731569	0.994163	0.995232	ADP-ribosyltransferase exoenzyme	Pfam	-0.0095886
ADSL_C	0.0436578	0.0204628	2031	857	5.27662	1.31591e-07	7.23464e-07	Adenylosuccinate lyase C-terminus	Pfam	0.023195
AFG1_ATPase	0.320953	0.0622667	11	1128	2.92989	0.00339085	0.00751191	AFG1-like ATPase	Pfam	0.258687
AFOR_C	0.0433678	0.0349927	330	2558	0.541255	0.588332	0.649005	Aldehyde ferredoxin oxidoreductase, domains 2 & 3	Pfam	0.00837509
AFOR_N	0.042758	0.0351108	329	2559	0.256376	0.797661	0.837529	Aldehyde ferredoxin oxidoreductase, N-terminal domain	Pfam	0.00764712
AGS_C	0.0350561	0.0299319	13	2309	0.213851	0.830663	0.861817	Adenylyl/Guanylyl and SMODS C-terminal sensor domain	Pfam	0.00512415
AHSA1	0.0203404	0.0394637	43	2579	-1.95199	0.0509394	0.0790342	Activator of Hsp90 ATPase homolog 1-like protein	Pfam	-0.0191233
AICARFT_IMPCHas	0.0339307	0.0433413	2435	453	-1.97051	0.0487798	0.0760552	AICARFT/IMPCHase bienzyme	Pfam	-0.00941066
AIDA	0.0441513	0.0460025	20	1802	0.48934	0.624601	0.681215	Adhesin of bacterial autotransporter system, probable stalk	Pfam	-0.00185126
AIG2_2	0.0395607	0.034505	15	2799	0.966922	0.333583	0.39809	AIG2-like family	Pfam	0.00505572
AIM24	0.0391363	0.034505	861	2027	1.10786	0.267921	0.328839	Mitochondrial biogenesis AIM24	Pfam	0.00463133
AIPR	0.0242858	0.0365328	105	2783	-2.20452	0.0274877	0.0458183	AIPR protein	Pfam	-0.012247
ALGX	0.0281617	0.0373402	469	2419	-1.99259	0.0463066	0.072743	SGNH hydrolase-like domain, acetyltransferase AlgX	Pfam	-0.00917844
ALP_N	0.0754927	0.0329646	260	2628	5.79366	6.88685e-09	4.48319e-08	Actin like proteins N terminal domain	Pfam	0.0425281
AMIN	0.034946	0.0360917	153	2735	0.0818963	0.934729	0.945285	AMIN domain	Pfam	-0.00114574
AMMECR1	0.019603	0.0368777	131	2757	-2.31207	0.0207737	0.0359614	AMMECR1	Pfam	-0.0172747
AMNp_N	0.30814	0.0623011	10	1129	2.53273	0.0113177	0.0210138	Bacterial AMP nucleoside phosphorylase N-terminus	Pfam	0.245839
AMP-binding_C	0.0323573	0.0455264	2120	768	-4.14865	3.34437e-05	0.000121416	AMP-binding enzyme C-terminal domain	Pfam	-0.0131691
AMP-binding_C_2	0.0177899	0.0464404	942	1946	-8.64982	5.15798e-18	1.08356e-16	AMP-binding enzyme C-terminal domain	Pfam	-0.0286505
AMP_N	0.0176477	0.041794	685	2203	-5.06271	4.13349e-07	2.12845e-06	Aminopeptidase P, N-terminal domain	Pfam	-0.0241463
ANAPC2	0.388746	0.0577029	5	757	1.72043	0.0853537	0.120492	Anaphase promoting complex (APC) subunit 2	Pfam	0.331044
ANAPC3	0.0118644	0.037943	180	2708	-3.92389	8.71309e-05	0.000292249	Anaphase-promoting complex, cyclosome, subunit 3	Pfam	-0.0260786
ANF_receptor	0.013931	0.0458062	11	1516	-0.972418	0.330843	0.395302	Receptor family ligand binding region	Pfam	-0.0318752
ANT	0.045418	0.0356599	150	2738	0.70613	0.480108	0.546403	Phage antirepressor protein KilAC domain	Pfam	0.00975811
APS_kinase	0.0129355	0.041199	389	2499	-7.21352	5.45253e-13	6.23337e-12	Adenylylsulphate kinase	Pfam	-0.0282635
AP_endonuc_2_N	0.0123566	0.0401096	371	2517	-7.95896	1.73496e-15	2.67521e-14	AP endonuclease family 2 C terminus	Pfam	-0.027753
ART-PolyVal	0.0766967	0.0357917	44	2773	2.57547	0.0100103	0.0189362	ADP-Ribosyltransferase in polyvalent proteins	Pfam	0.040905
ASCH	0.0251627	0.0373402	253	2635	-1.13251	0.25742	0.317681	ASCH domain	Pfam	-0.0121775
ASL_C	0.0139073	0.0430846	550	2338	-6.77256	1.26523e-11	1.18309e-10	Adenylosuccinate lyase C-terminal	Pfam	-0.0291773
ASRT	0.000922036	0.0407772	45	2260	-4.43552	9.18489e-06	3.71921e-05	Anabaena sensory rhodopsin transducer	Pfam	-0.0398552
ATC_hydrolase	0.0499119	0.0311851	804	2084	3.62636	0.000287442	0.000863563	L-2-amino-thiazoline-4-carboxylic acid hydrolase	Pfam	0.0187268
ATG16	0.00929287	0.0409555	15	1540	-1.11747	0.263793	0.324143	Autophagy protein 16 (ATG16)	Pfam	-0.0316627
ATG22	0.0483548	0.0306008	899	1989	4.19964	2.67338e-05	9.87495e-05	Vacuole effluxer Atg22 like	Pfam	0.017754
ATP-grasp	0.0165932	0.0439215	696	2192	-7.20249	5.91222e-13	6.74234e-12	ATP-grasp domain	Pfam	-0.0273283
ATP-grasp_2	0.0323358	0.0360927	253	2635	0.417523	0.676296	0.728439	ATP-grasp domain	Pfam	-0.00375691
ATP-grasp_3	0.0220591	0.0378948	334	2554	-2.63079	0.00851869	0.0163392	ATP-grasp domain	Pfam	-0.0158357
ATP-grasp_5	0.0133415	0.0392822	293	2595	-5.10369	3.33093e-07	1.72921e-06	ATP-grasp domain	Pfam	-0.0259408
ATP-grasp_6	0.936185	0.0622322	10	369	4.55193	5.31569e-06	2.24501e-05	ATP-grasp-like domain	Pfam	0.873953
ATP-gua_Ptrans	0.0431122	0.0352164	405	2483	1.24576	0.212854	0.269369	ATP:guanido phosphotransferase, C-terminal catalytic domain	Pfam	0.00789587
ATP-synt_I	0.0675816	0.0304668	480	2408	6.90839	4.90182e-12	4.90182e-11	ATP synthase I chain	Pfam	0.0371147
ATPase	0.0177947	0.0375191	128	2760	-2.6754	0.0074641	0.0145814	KaiC	Pfam	-0.0197243
ATPgrasp_ST	0.0262994	0.0379327	381	2507	-4.04631	5.20316e-05	0.000182634	Sugar-transfer associated ATP-grasp	Pfam	-0.0116333
ATPgrasp_Ter	0.0391676	0.0379327	92	2673	0.353839	0.72346	0.771389	ATP-grasp in the biosynthetic pathway with Ter operon	Pfam	0.00123492
ATPgrasp_TupA	0.0384413	0.0357528	256	2632	-0.0754531	0.939854	0.949773	TupA-like ATPgrasp	Pfam	0.0026885
AT_hook	0.0160474	0.0379185	23	2378	-1.46218	0.143693	0.190798	AT hook motif	Pfam	-0.0218711
AXE1	0.0137921	0.0415617	469	2419	-6.91896	4.54959e-12	4.57909e-11	Acetyl xylan esterase (AXE1)	Pfam	-0.0277695
A_deaminase	0.0504921	0.0331278	443	2445	4.04553	5.22059e-05	0.000183153	Adenosine/AMP deaminase	Pfam	0.0173643
AbfB	0.0749848	0.0363237	57	2761	2.27529	0.0228888	0.0389472	Alpha-L-arabinofuranosidase B (ABFB) domain	Pfam	0.0386611
Abhydrolase_1	0.0285314	0.0415607	1224	1664	-3.14457	0.0016633	0.00427532	alpha/beta hydrolase fold	Pfam	-0.0130293
Abhydrolase_2	0.0213674	0.0378777	312	2576	-2.08448	0.0371167	0.0597884	Phospholipase/Carboxylesterase	Pfam	-0.0165103
Abhydrolase_4	0.0187744	0.0371956	201	2687	-2.44657	0.0144222	0.026088	TAP-like protein	Pfam	-0.0184212
Abhydrolase_5	0.00614047	0.0388988	138	2750	-7.27689	3.41614e-13	4.01375e-12	Alpha/beta hydrolase family	Pfam	-0.0327583
Abhydrolase_7	0.0287614	0.0363271	173	2715	0.0230396	0.981619	0.984661	Abhydrolase family	Pfam	-0.00756567
Abhydrolase_8	0.317979	0.0352101	11	1216	3.94457	7.99422e-05	0.000270345	Alpha/beta hydrolase	Pfam	0.282769
AbiEi_1	0.0380856	0.0326515	45	2604	-0.364854	0.715221	0.764178	AbiEi antitoxin C-terminal domain	Pfam	0.00543402
AbiEi_2	0.013931	0.0352164	29	2323	-2.24942	0.0244858	0.0413624	Transcriptional regulator, AbiEi antitoxin, Type IV TA system	Pfam	-0.0212854
AbiEi_3_N	0.0245409	0.0361177	59	2829	-0.355967	0.721865	0.770159	Transcriptional regulator, AbiEi antitoxin N-terminal domain	Pfam	-0.0115768
AbiEi_4	0.0420756	0.0351636	330	2558	1.47449	0.140349	0.18707	Transcriptional regulator, AbiEi antitoxin	Pfam	0.00691199
AbiEii	0.0278651	0.0388681	581	2307	-2.98166	0.00286693	0.00690058	Nucleotidyl transferase AbiEii toxin, Type IV TA system	Pfam	-0.011003
AbiH	0.0579035	0.0354116	116	2772	2.25322	0.024245	0.0409853	Bacteriophage abortive infection AbiH	Pfam	0.0224919
AbiJ_NTD4	0.0504921	0.0299223	9	1283	0.704211	0.481301	0.547717	AbiJ N-terminal domain 4	Pfam	0.0205698
Abi_2	0.0447908	0.0340281	373	2515	2.76783	0.00564305	0.0118904	Abi-like protein	Pfam	0.0107627
Abi_C	0.208249	0.0584965	6	1062	1.67503	0.0939279	0.130981	Abortive infection C-terminus	Pfam	0.149752
AbrB	0.0179209	0.0353758	100	2722	-3.16551	0.00154812	0.00401546	Transition state regulatory protein AbrB	Pfam	-0.0174549
AceK	0.320953	0.0622667	11	1128	2.92989	0.00339085	0.00751191	Isocitrate dehydrogenase kinase/phosphatase (AceK)	Pfam	0.258687
AcetylCoA_hyd_C	0.0254135	0.0543612	1450	1438	-8.86384	7.73074e-19	1.87823e-17	Acetyl-CoA hydrolase/transferase C-terminal domain	Pfam	-0.0289477
AcetylCoA_hydro	0.0253549	0.0543733	1439	1449	-8.99869	2.28422e-19	5.88755e-18	Acetyl-CoA hydrolase/transferase N-terminal domain	Pfam	-0.0290184
Acetyltransf_11	0.0137167	0.0438833	580	2308	-7.89538	2.89443e-15	4.34786e-14	Udp N-acetylglucosamine O-acyltransferase; Domain 2	Pfam	-0.0301666
Acetyltransf_2	0.0189573	0.0377087	154	2734	-3.61318	0.00030246	0.000904015	N-acetyltransferase	Pfam	-0.0187514
Acetyltransf_3	0.0287467	0.102277	2341	547	-11.159	6.4688e-29	7.59404e-27	Acetyltransferase (GNAT) domain	Pfam	-0.0735306
Acetyltransf_5	0.0102176	0.0445588	461	2427	-9.65665	4.6068e-22	1.71619e-20	Acetyltransferase (GNAT) domain	Pfam	-0.0343412
Acetyltransf_6	0.024582	0.0378948	418	2470	-2.38806	0.0169376	0.0299934	Acetyltransferase (GNAT) domain	Pfam	-0.0133127
Acetyltransf_7	0.0287686	0.0478438	1668	1220	-5.90143	3.60375e-09	2.43917e-08	Acetyltransferase (GNAT) domain	Pfam	-0.0190752
Acetyltransf_8	0.00491445	0.0387851	63	2765	-5.61209	1.99902e-08	1.2227e-07	Acetyltransferase (GNAT) domain	Pfam	-0.0338706
Acetyltransf_CG	0.0101359	0.0486702	647	2241	-12.3623	4.17872e-35	2.08488e-32	GCN5-related N-acetyl-transferase	Pfam	-0.0385343
Acid_phosphat_B	0.270206	0.0545644	36	1605	4.67707	2.91e-06	1.29757e-05	HAD superfamily, subfamily IIIB (Acid phosphatase)	Pfam	0.215642
Aconitase_2_N	0.320953	0.0622667	11	1128	2.92989	0.00339085	0.00751191	Aconitate hydratase 2 N-terminus	Pfam	0.258687
Aconitase_B_N	0.320953	0.0622667	11	1128	2.92989	0.00339085	0.00751191	Aconitate B N-terminal domain	Pfam	0.258687
AcrZ	0.342177	0.0623011	10	1129	2.72682	0.00639486	0.0131165	Multidrug efflux pump-associated protein AcrZ	Pfam	0.279876
Acyl-ACP_TE	0.0301983	0.0593876	2177	711	-5.43776	5.39543e-08	3.11464e-07	Acyl-ACP thioesterase	Pfam	-0.0291892
Acyl-CoA_dh_1	0.0249314	0.0600383	1607	1281	-9.53492	1.50008e-21	5.08644e-20	Acyl-CoA dehydrogenase, C-terminal domain	Pfam	-0.0351068
Acyl-CoA_dh_M	0.0248986	0.0600519	1604	1284	-9.59168	8.66605e-22	3.08053e-20	Acyl-CoA dehydrogenase, middle domain	Pfam	-0.0351534
Acyl-CoA_dh_N	0.0254572	0.0599003	1613	1275	-9.30384	1.35466e-20	4.09623e-19	Acyl-CoA dehydrogenase, N-terminal domain	Pfam	-0.034443
AcylCoA_dehyd_C	0.00884086	0.0449554	443	2445	-11.0956	1.31736e-28	1.40485e-26	Acyl-CoA dehydrogenase C terminal	Pfam	-0.0361146
Acyl_CoA_thio	0.753107	0.0621296	18	1121	4.81176	1.49609e-06	6.98306e-06	Acyl-CoA thioesterase	Pfam	0.690978
Ada_Zn_binding	0.0447908	0.0324909	571	2317	1.23637	0.21632	0.273162	Metal binding domain of Ada	Pfam	0.0122999
Adenine_glyco	0.0176909	0.0477445	852	2036	-8.63979	5.63188e-18	1.17254e-16	Methyladenine glycosylase	Pfam	-0.0300535
Adeno_IVa2	0.221519	0.0633769	6	693	1.69951	0.0892223	0.125333	Adenovirus IVa2 protein	Pfam	0.158142
Adenyl_cycl_N	0.829857	0.0620778	19	1120	5.04561	4.52075e-07	2.31082e-06	Adenylate cyclase NT domain	Pfam	0.767779
Adenyl_transf	0.00996614	0.0388681	179	2709	-6.60821	3.88986e-11	3.44806e-10	Streptomycin adenylyltransferase	Pfam	-0.028902
Adenylate_cycl	0.829857	0.0620778	19	1120	5.04561	4.52075e-07	2.31082e-06	Adenylate cyclase, class-I	Pfam	0.767779
Adenylsucc_synt	0.0350483	0.0453791	2570	318	-1.92608	0.0540946	0.0832271	Adenylosuccinate synthetase	Pfam	-0.0103308
AdoHcyase	0.0130627	0.0465762	756	2132	-10.905	1.09146e-27	9.02229e-26	S-adenosyl-L-homocysteine hydrolase	Pfam	-0.0335135
AdoHcyase_NAD	0.0229193	0.0394864	499	2389	-5.36819	7.95313e-08	4.49819e-07	S-adenosyl-L-homocysteine hydrolase, NAD binding domain	Pfam	-0.0165671
AdoMet_dc	0.0463703	0.035566	207	2681	0.361885	0.717438	0.766137	S-adenosylmethionine decarboxylase	Pfam	0.0108043
Aerolysin	0.0779369	0.0320526	19	1736	1.58878	0.11211	0.153306	Aerolysin toxin	Pfam	0.0458843
AgrB	0.0374468	0.0355688	612	2276	1.81317	0.0698054	0.102341	Accessory gene regulator B	Pfam	0.001878
AhpC-TSA	0.0310106	0.046728	2132	756	-4.12598	3.69156e-05	0.00013319	AhpC/TSA family	Pfam	-0.0157174
AidB_N	0.320953	0.0622667	11	1128	2.92989	0.00339085	0.00751191	Adaptive response protein AidB N-terminal domain	Pfam	0.258687
Ail_Lom	0.209062	0.0595293	6	745	1.67969	0.0930172	0.129841	Enterobacterial Ail/Lom protein	Pfam	0.149533
AlaDh_PNT_C	0.0320723	0.0378698	768	2120	-1.32679	0.184577	0.237292	Alanine dehydrogenase/PNT, C-terminal domain	Pfam	-0.00579754
AlaDh_PNT_N	0.0183735	0.0413658	610	2278	-4.97571	6.50105e-07	3.23893e-06	Alanine dehydrogenase/PNT, N-terminal domain	Pfam	-0.0229922
AlaE	0.210579	0.0623011	12	1127	2.63172	0.00849551	0.0163025	L-alanine exporter	Pfam	0.148278
Aldolase	0.0329865	0.0382932	1411	1477	-1.16987	0.242052	0.301056	KDPG and KHG aldolase	Pfam	-0.00530668
Alg14	0.0258086	0.0371222	231	2657	-0.833715	0.404442	0.470838	Oligosaccharide biosynthesis protein Alg14 like	Pfam	-0.0113137
Alginate_exp	0.00485287	0.0394348	136	2668	-7.35009	1.98071e-13	2.38745e-12	Alginate export	Pfam	-0.0345819
Alginate_lyase	0.00760475	0.0394348	204	2684	-7.02183	2.18973e-12	2.288e-11	Alginate lyase	Pfam	-0.03183
AlkA_N	0.0142797	0.0371956	111	2777	-4.08582	4.39214e-05	0.000156606	AlkA N-terminal domain	Pfam	-0.0229159
Alk_phosphatase	0.0274923	0.0415617	853	2035	-4.30135	1.69762e-05	6.49391e-05	Alkaline phosphatase	Pfam	-0.0140693
Alkyl_sulf_C	0.0455272	0.0351636	270	2618	1.45694	0.145134	0.19251	Alkyl sulfatase C-terminal	Pfam	0.0103636
Alkyl_sulf_dimr	0.0409395	0.0355002	272	2616	0.553773	0.579734	0.641954	Alkyl sulfatase dimerisation	Pfam	0.0054393
Alpha-E	0.147665	0.0368567	53	2692	4.73063	2.23824e-06	1.01421e-05	A predicted alpha-helical domain with a conserved ER motif.	Pfam	0.110808
Alpha-L-AF_C	0.0321008	0.0371589	844	2044	-0.242989	0.808014	0.845486	Alpha-L-arabinofuranosidase C-terminal domain	Pfam	-0.00505816
Alpha-amylase_N	0.0627123	0.0296757	697	2191	8.10043	5.47654e-16	8.97973e-15	Alpha amylase, N-terminal ig-like domain	Pfam	0.0330365
Alpha-mann_mid	0.0222222	0.0392093	472	2416	-3.32538	0.000882985	0.00241018	Alpha mannosidase middle domain	Pfam	-0.0169871
AmiS_UreI	0.0469972	0.0379185	59	2422	0.762616	0.445692	0.512539	AmiS/UreI family transporter	Pfam	0.00907871
Amidase_2	0.0303122	0.041794	1443	1445	-2.14664	0.0318221	0.0520923	N-acetylmuramoyl-L-alanine amidase	Pfam	-0.0114818
Amidase_6	0.0197271	0.038385	319	2569	-4.55887	5.14305e-06	2.17788e-05	Putative amidase domain	Pfam	-0.0186579
Amidinotransf	0.0253563	0.0382932	411	2477	-3.71975	0.000199423	0.000618137	Amidinotransferase	Pfam	-0.0129369
Amidohydro_2	0.0264971	0.0439177	1195	1693	-5.56357	2.64316e-08	1.59434e-07	Amidohydrolase	Pfam	-0.0174206
Amidohydro_3	0.0303379	0.0399894	1087	1801	-4.83665	1.32044e-06	6.27434e-06	Amidohydrolase family	Pfam	-0.00965149
Amidoligase_2	0.0485774	0.0350835	306	2582	2.33515	0.0195356	0.0340459	Putative amidoligase enzyme	Pfam	0.013494
Amino_oxidase	0.0261648	0.0377194	431	2457	-2.06998	0.0384539	0.0617047	Flavin containing amine oxidoreductase	Pfam	-0.0115547
Aminoglyc_resit	0.0127505	0.037698	85	2709	-2.91319	0.00357761	0.00787473	Aminoglycoside-2''-adenylyltransferase	Pfam	-0.0249474
Aminotran_MocR	0.0490763	0.0239228	1565	1323	7.18145	6.89758e-13	7.79605e-12	Alanine-glyoxylate amino-transferase	Pfam	0.0251535
AmpE	0.320953	0.0622667	11	1128	2.92989	0.00339085	0.00751191	Regulatory signalling modulator protein AmpE	Pfam	0.258687
Ank	0.0720667	0.0335393	68	2754	2.42382	0.0153581	0.0275598	Ankyrin repeat	Pfam	0.0385273
Ank_2	0.0462088	0.0353572	209	2679	1.80607	0.0709071	0.102491	Ankyrin repeats (3 copies)	Pfam	0.0108515
Ank_3	0.0393144	0.0357756	74	2814	-0.389947	0.696576	0.747459	Ankyrin repeat	Pfam	0.00353879
Ank_4	0.0417171	0.0356599	90	2798	1.27687	0.201649	0.25671	Ankyrin repeats (many copies)	Pfam	0.00605725
Ank_5	0.0165095	0.0363254	66	2822	-1.60582	0.108314	0.148639	Ankyrin repeats (many copies)	Pfam	-0.0198159
AnmK	0.0577029	0.0350405	237	2651	3.05364	0.00226087	0.0055665	Anhydro-N-acetylmuramic acid kinase	Pfam	0.0226623
AntA	0.051463	0.039475	20	2506	0.719967	0.471545	0.537754	AntA/AntB antirepressor	Pfam	0.0119879
Anti-adapt_IraP	0.342177	0.0623011	10	1129	2.72682	0.00639486	0.0131165	Sigma-S stabilisation anti-adaptor protein	Pfam	0.279876
Antibiotic_NAT	0.0218861	0.037943	192	2696	-3.60493	0.000312239	0.000930456	Aminoglycoside 3-N-acetyltransferase	Pfam	-0.0160568
ApbE	0.0336896	0.0552261	2454	434	-3.40738	0.000655889	0.0018377	ApbE family	Pfam	-0.0215365
ArAE_1	0.034946	0.0360917	265	2623	-0.215365	0.829482	0.860848	Aromatic acid exporter family member 1	Pfam	-0.00114574
ArAE_1_C	0.0280621	0.0363237	121	2767	-0.0412675	0.967083	0.972583	Putative aromatic acid exporter C-terminal domain	Pfam	-0.00826165
AraC_N	0.100444	0.0338848	74	2620	3.04774	0.00230567	0.00566539	AraC-type transcriptional regulator N-terminus	Pfam	0.0665592
AraC_binding_2	0.0906053	0.0378948	48	2678	2.41971	0.0155329	0.0278303	AraC-binding-like domain	Pfam	0.0527105
Arabinose_bd	0.0203404	0.0442024	5	405	-1.2018	0.229442	0.287137	Arabinose-binding domain of AraC transcription regulator, N-term	Pfam	-0.023862
Arc	0.0139962	0.0393046	307	2581	-5.74836	9.01124e-09	5.77198e-08	Arc-like DNA binding domain	Pfam	-0.0253083
ArdA	0.0488181	0.0341253	311	2577	2.16402	0.0304628	0.0501137	Antirestriction protein (ArdA)	Pfam	0.0146928
ArfA	0.829857	0.0552986	17	971	4.9542	7.26285e-07	3.5954e-06	Alternative ribosome-rescue factor A	Pfam	0.774559
Arg_decarb_HB	0.0138616	0.0393151	330	2558	-4.63188	3.62357e-06	1.58837e-05	Arginine decarboxylase helical bundle domain	Pfam	-0.0254535
Arg_decarbox_C	0.0137921	0.0393256	331	2557	-4.66239	3.12562e-06	1.38575e-05	Arginine decarboxylase C-terminal helical extension	Pfam	-0.0255335
Arm-DNA-bind_3	0.181313	0.0455462	34	2145	2.76999	0.00560588	0.0118192	Arm DNA-binding domain	Pfam	0.135767
Arm-DNA-bind_4	0.0660217	0.0306773	472	2416	7.09492	1.29423e-12	1.39401e-11	Arm DNA-binding domain	Pfam	0.0353444
Arm-DNA-bind_5	0.00873131	0.0453645	462	2426	-11.4718	1.82877e-30	3.07807e-28	Arm DNA-binding domain	Pfam	-0.0366332
ArsA_ATPase	0.0408744	0.0368567	40	2746	0.857789	0.391009	0.457028	Anion-transporting ATPase	Pfam	0.00401762
ArsA_HSP20	0.0203562	0.0395607	14	1725	-1.29376	0.19575	0.250034	HSP20-like domain found in ArsA	Pfam	-0.0192045
ArsB	0.305228	0.0593876	18	859	2.05241	0.0401298	0.06407	Arsenical pump membrane protein	Pfam	0.24584
ArsD	0.0748967	0.0393552	21	1752	1.14528	0.252094	0.311936	Arsenical resistance operon trans-acting repressor ArsD	Pfam	0.0355414
ArsP_1	0.0206709	0.0385764	404	2484	-3.37414	0.000740474	0.00204921	Predicted permease	Pfam	-0.0179055
ArsP_2	0.0446918	0.0305629	914	1974	3.98437	6.76581e-05	0.000232346	Putative, 10TM heavy-metal exporter	Pfam	0.0141289
Arylsulfotran_N	0.0615734	0.0335393	264	2624	4.80127	1.57662e-06	7.32958e-06	Arylsulfotransferase Ig-like domain	Pfam	0.0280341
Arylsulfotrans	0.0353067	0.0360927	373	2515	0.261841	0.793444	0.834104	Arylsulfotransferase (ASST)	Pfam	-0.000786015
AsmA	0.00533251	0.0410723	252	2636	-8.64706	5.28418e-18	1.10675e-16	AsmA family	Pfam	-0.0357397
AsmA_2	0.0100452	0.0433413	439	2449	-8.80404	1.31972e-18	3.07274e-17	AsmA-like C-terminal region	Pfam	-0.0332961
AsnC_trans_reg	0.0335383	0.0409507	2113	775	-1.24604	0.212748	0.26926	Lrp/AsnC ligand binding domain	Pfam	-0.00741243
AsnC_trans_reg2	0.0202078	0.0356125	20	1943	-0.752403	0.451809	0.518634	AsnC-like ligand binding domain	Pfam	-0.0154047
Asp-Al_Ex	0.0137848	0.0433597	622	2266	-7.18929	6.51269e-13	7.38492e-12	Predicted Permease Membrane Region	Pfam	-0.0295749
Asp2	0.0803198	0.0356474	18	2689	2.38793	0.0169435	0.0300002	Accessory Sec system GspB-transporter	Pfam	0.0446724
Asp_decarbox	0.0264717	0.0411971	956	1932	-2.62026	0.00878631	0.0168005	Aspartate decarboxylase	Pfam	-0.0147255
Asp_protease_2	0.00947842	0.0405431	253	2635	-7.40543	1.30729e-13	1.60341e-12	Aspartyl protease	Pfam	-0.0310647
Asparaginase_2	0.0687925	0.0349687	152	2736	3.10967	0.00187299	0.00474995	Asparaginase	Pfam	0.0338238
Asparaginase_II	0.0287246	0.0360917	77	2811	-1.05386	0.291947	0.354714	L-asparaginase II	Pfam	-0.00736712
AstA	0.320953	0.0622667	11	1128	2.92989	0.00339085	0.00751191	Arginine N-succinyltransferase beta subunit	Pfam	0.258687
AstB	0.320953	0.0622667	11	1128	2.92989	0.00339085	0.00751191	Succinylarginine dihydrolase	Pfam	0.258687
AtuA	0.0305622	0.0366001	175	2713	-1.55885	0.119032	0.161507	Acyclic terpene utilisation family protein AtuA	Pfam	-0.00603792
Autoind_bind	0.320953	0.0622667	11	1128	2.92989	0.00339085	0.00751191	Autoinducer binding domain	Pfam	0.258687
Autotransporter	0.102295	0.0321738	133	2689	6.1345	8.54265e-10	6.34117e-09	Autotransporter beta-domain	Pfam	0.0701207
B12-binding	0.0353067	0.0421214	2391	497	-1.68858	0.0912995	0.127865	B12 binding domain	Pfam	-0.00681464
B12-binding_2	0.033127	0.0455462	2171	717	-3.266	0.00109078	0.00291452	B12 binding domain	Pfam	-0.0124192
BAAT_C	0.0312134	0.0364299	290	2598	-0.00341551	0.997275	0.997918	BAAT / Acyl-CoA thioester hydrolase C terminal	Pfam	-0.00521654
BACON	0.0102903	0.0438833	426	2462	-9.17925	4.34103e-20	1.21046e-18	Putative binding domain, N-terminal	Pfam	-0.033593
BCA_ABC_TP_C	0.0446631	0.0290297	1400	1488	2.39151	0.0167794	0.029757	Branched-chain amino acid ATP-binding cassette transporter	Pfam	0.0156334
BCCT	0.0604293	0.0338389	247	2641	2.82751	0.00469114	0.0100668	BCCT, betaine/carnitine/choline family transporter	Pfam	0.0265904
BCSC_C	0.320953	0.0622667	11	1128	2.92989	0.00339085	0.00751191	Cellulose synthase operon protein C C-terminus (BCSC_C)	Pfam	0.258687
BDM	0.320953	0.0558461	9	979	2.68436	0.00726685	0.0142521	Putative biofilm-dependent modulation protein	Pfam	0.265107
BKACE	0.0264221	0.037754	244	2644	-3.14561	0.0016574	0.00427116	beta-keto acid cleavage enzyme	Pfam	-0.011332
BMFP	0.122797	0.0615065	11	1468	1.3513	0.1766	0.22833	Membrane fusogenic activity	Pfam	0.0612908
BNR	0.00480661	0.0371589	55	2758	-4.37479	1.21548e-05	4.81333e-05	BNR/Asp-box repeat	Pfam	-0.0323523
BNR_2	0.0204628	0.0404579	639	2249	-3.86088	0.000112977	0.000370313	BNR repeat-like domain	Pfam	-0.0199951
BNR_3	0.0053157	0.0407996	79	2616	-5.54689	2.90789e-08	1.73752e-07	BNR repeat-like domain	Pfam	-0.0354839
BNR_4	0.00518496	0.0404685	171	2633	-8.64126	5.55972e-18	1.16098e-16	BNR repeat-containing family member	Pfam	-0.0352835
BNR_6	0.00533207	0.0382932	22	2185	-3.16271	0.00156309	0.00404978	BNR-Asp box repeat	Pfam	-0.0329611
BNR_assoc_N	0.0117327	0.0394058	265	2623	-5.37343	7.72537e-08	4.37646e-07	N-terminal domain of BNR-repeat neuraminidase	Pfam	-0.0276731
BOF	0.0514952	0.0432534	47	2157	1.39155	0.16406	0.213992	Bacterial OB fold (BOF) protein	Pfam	0.00824183
BON	0.295327	0.0454823	45	2168	4.69969	2.60556e-06	1.17154e-05	BON domain	Pfam	0.249845
BPL_C	0.0548673	0.0196893	1520	1368	9.422	4.42565e-21	1.42457e-19	Biotin protein ligase C terminal domain	Pfam	0.035178
BPL_N	0.00651357	0.03176	29	2258	-2.82118	0.00478467	0.0102424	Biotin-protein ligase, N terminal	Pfam	-0.0252464
BSP	0.00529051	0.0402713	139	2624	-7.74122	9.84706e-15	1.39094e-13	Peptidase of plants and bacteria	Pfam	-0.0349808
BT1	0.00525033	0.0387113	82	2765	-5.47503	4.37426e-08	2.54724e-07	BT1 family	Pfam	-0.0334609
Bac_A_amyl_C	0.0425895	0.0371956	193	2627	0.617958	0.536603	0.599804	Bacterial Alpha amylase C-terminal domain	Pfam	0.0053939
Bac_DNA_binding	0.0351108	0.0439177	2637	251	-0.713479	0.47555	0.541834	Bacterial DNA-binding protein	Pfam	-0.0088069
Bac_export_1	0.026587	0.0371589	244	2644	-2.14891	0.0316416	0.0518575	Bacterial export proteins, family 1	Pfam	-0.0105719
Bac_export_2	0.0263302	0.0375191	262	2626	-2.43565	0.0148651	0.0267851	FlhB HrpN YscU SpaS Family	Pfam	-0.0111889
Bac_export_3	0.0277854	0.0371222	243	2645	-2.03282	0.0420711	0.066841	Bacterial export proteins, family 3	Pfam	-0.00933679
Bac_luciferase	0.847113	0.0601036	24	1455	5.7968	6.75924e-09	4.40628e-08	Luciferase-like monooxygenase	Pfam	0.78701
Bac_rhamnosid	0.0195061	0.0433413	801	2087	-6.72878	1.71095e-11	1.57146e-10	Bacterial alpha-L-rhamnosidase concanavalin-like domain	Pfam	-0.0238353
Bac_rhamnosid_C	0.0190648	0.0434823	801	2087	-6.95593	3.50244e-12	3.57407e-11	Bacterial alpha-L-rhamnosidase C-terminal domain	Pfam	-0.0244175
Bac_rhamnosid_N	0.0201221	0.042758	805	2083	-6.22189	4.91193e-10	3.77654e-09	Alpha-L-rhamnosidase N-terminal domain	Pfam	-0.0226359
Bac_surface_Ag	0.0138836	0.0439157	593	2295	-7.66876	1.73666e-14	2.37855e-13	Surface antigen	Pfam	-0.0300321
Bact_transglu_N	0.180468	0.0367741	55	2690	4.95542	7.21752e-07	3.57549e-06	Bacterial transglutaminase-like N-terminal region	Pfam	0.143694
Bactofilin	0.0325916	0.0367741	486	2402	-1.68091	0.0927796	0.129652	Polymer-forming cytoskeletal	Pfam	-0.00418243
Band_7	0.0368777	0.0318046	2479	409	1.41244	0.15782	0.206902	SPFH domain / Band 7 family	Pfam	0.00507313
Band_7_C	0.249811	0.045556	49	2164	3.86111	0.000112873	0.000370237	C-terminal region of band_7	Pfam	0.204255
Barstar	0.0417422	0.0353758	306	2582	0.773429	0.439269	0.506235	Barstar (barnase inhibitor)	Pfam	0.00636646
Baseplate_J	0.0230489	0.0393046	477	2411	-4.1015	4.10482e-05	0.000146999	Baseplate J-like protein	Pfam	-0.0162557
BatA	0.0116795	0.044795	528	2360	-9.71743	2.54125e-22	9.843e-21	Aerotolerance regulator N-terminal	Pfam	-0.0331155
BatD	0.0104214	0.044702	475	2413	-9.99001	1.68561e-23	7.3818e-22	Oxygen tolerance	Pfam	-0.0342806
Bax1-I	0.0419059	0.0327452	740	2148	2.57181	0.010117	0.0191147	Inhibitor of apoptosis-promoting Bax1	Pfam	0.00916071
BaxI_1	0.00645456	0.0368912	32	2468	-3.02064	0.00252238	0.00614003	Bax inhibitor 1 like	Pfam	-0.0304367
BclA_C	0.00844063	0.0378698	96	2792	-5.14946	2.61236e-07	1.37508e-06	BclA C-terminal domain	Pfam	-0.0294292
BcsB	0.124203	0.0357917	46	2591	3.59437	0.000325175	0.000964683	Bacterial cellulose synthase subunit	Pfam	0.0884109
BenE	0.30814	0.0623011	12	1127	2.63789	0.00834235	0.0160638	Benzoate membrane transport protein	Pfam	0.245839
Bestrophin	0.295327	0.0623122	9	1130	2.28806	0.0221341	0.0378196	Bestrophin, RFP-TM, chloride channel	Pfam	0.233015
Beta-lactamase	0.0263571	0.0464404	1408	1480	-6.15863	7.33755e-10	5.50809e-09	Beta-lactamase	Pfam	-0.0200833
BetaGal_dom2	0	0.036685	13	2329	-3.93563	8.29776e-05	0.000279797	Beta-galactosidase, domain 2	Pfam	-0.036685
BetaGal_dom4_5	0.00764404	0.0385764	116	2688	-5.92367	3.14839e-09	2.14866e-08	Beta-galactosidase jelly roll domain	Pfam	-0.0309324
Beta_helix	0.0251395	0.0415292	919	1969	-3.93995	8.14999e-05	0.000275212	Right handed beta helix region	Pfam	-0.0163897
Bgal_small_N	0.0357462	0.0363271	1433	1455	0.856028	0.391982	0.458012	Beta galactosidase small chain	Pfam	-0.000580864
BiPBP_C	0.0053451	0.0415607	262	2626	-9.85779	6.3431e-23	2.57596e-21	Penicillin-Binding Protein C-terminus Family	Pfam	-0.0362156
Big_1	0.320953	0.0433781	21	1655	4.76913	1.85027e-06	8.48596e-06	Bacterial Ig-like domain (group 1)	Pfam	0.277575
Big_3_2	0.0850904	0.0357594	68	2779	3.56908	0.000358239	0.00105493	Bacterial Ig-like domain	Pfam	0.049331
Big_3_3	0.0447974	0.0334289	78	2685	1.82581	0.0678788	0.101484	Bacterial Ig-like domain (group 3)	Pfam	0.0113685
Big_3_4	0.189995	0.0368358	6	2157	0.678143	0.497681	0.563192	Domain of unknown function	Pfam	0.153159
Big_4	0.0612549	0.0336896	300	2588	4.25013	2.13643e-05	8.03608e-05	Bacterial Ig-like domain (group 4)	Pfam	0.0275653
Big_5	0.00926081	0.0462876	521	2367	-12.2418	1.85853e-34	7.86779e-32	Bacterial Ig-like domain	Pfam	-0.0370268
Big_6	0.0568848	0.037829	60	2404	0.829463	0.406842	0.473396	Bacterial Ig domain	Pfam	0.0190557
Big_7	0.0146802	0.0377194	125	2763	-3.67583	0.000237073	0.000725183	Bacterial Ig domain	Pfam	-0.0230392
Big_9	0.0378703	0.0357594	447	2441	-1.05046	0.293507	0.356331	Bacterial Ig domain	Pfam	0.00211083
BioW	0.0520724	0.03563	60	2828	1.20505	0.228184	0.285818	6-carboxyhexanoate--CoA ligase	Pfam	0.0164424
BofA	0.0283211	0.0411842	1109	1779	-3.30302	0.000956497	0.0025916	SigmaK-factor processing regulatory protein BofA	Pfam	-0.012863
BofC_C	0.0360569	0.0352615	176	2678	-0.165636	0.868443	0.892201	BofC C-terminal domain	Pfam	0.000795391
BolA	0.428704	0.0462876	27	1805	5.43703	5.41757e-08	3.12424e-07	BolA-like protein	Pfam	0.382416
Branch	0.02856	0.036685	251	2637	-0.891601	0.372607	0.438158	Core-2/I-Branching enzyme	Pfam	-0.00812505
Branch_AA_trans	0.0439177	0.0310929	949	1939	1.09537	0.273356	0.334735	Branched-chain amino acid transport protein	Pfam	0.0128248
BrnA_antitoxin	0.0687568	0.0354616	66	2822	2.52924	0.011431	0.0211997	BrnA antitoxin of type II toxin-antitoxin system	Pfam	0.0332952
BrnT_toxin	0.0133213	0.037241	84	2804	-4.21518	2.49584e-05	9.27047e-05	Ribonuclease toxin, BrnT, of type II toxin-antitoxin system	Pfam	-0.0239197
Bro-N	0.0240821	0.039876	659	2229	-3.42972	0.000604205	0.00170759	BRO family, N-terminal domain	Pfam	-0.0157939
BssS	0.320953	0.0622667	11	1128	2.92989	0.00339085	0.00751191	BssS protein family	Pfam	0.258687
BsuBI_PstI_RE	0.0710622	0.0388573	33	2656	1.73759	0.0822833	0.116724	BsuBI/PstI restriction endonuclease domain	Pfam	0.032205
BsuBI_PstI_RE_N	0.100986	0.0402371	26	2522	2.24136	0.0250025	0.0421235	BsuBI/PstI restriction endonuclease HTH domain	Pfam	0.0607488
BtpA	0.0217318	0.0367741	160	2728	-2.41943	0.015545	0.027845	BtpA family	Pfam	-0.0150423
C-C_Bond_Lyase	0.0414561	0.0368358	60	2787	-0.00246041	0.998037	0.998344	C-C_Bond_Lyase of the TIM-Barrel fold	Pfam	0.00462037
CAP	0.0415598	0.0325962	939	1949	1.3261	0.184806	0.237511	Cysteine-rich secretory protein family	Pfam	0.00896355
CAP_assoc_N	0.168385	0.036685	32	2365	3.03686	0.00239053	0.00585171	CAP-associated N-terminal	Pfam	0.1317
CARDB	0.0357462	0.0360917	157	2731	0.0538386	0.957064	0.963964	CARDB	Pfam	-0.00034548
CAT	0.0225163	0.0430846	962	1926	-5.77901	7.5143e-09	4.87122e-08	Chloramphenicol acetyltransferase	Pfam	-0.0205683
CBM-like	0.00910919	0.0378852	87	2801	-4.54704	5.44045e-06	2.29339e-05	Polysaccharide lyase family 4, domain III	Pfam	-0.028776
CBM11_0	0.139653	0.0373223	38	2600	2.95368	0.0031401	0.00749099		CAZyme	0.102331
CBM12_0	0.0211832	0.0371222	147	2741	-2.79244	0.00523123	0.011103		CAZyme	-0.0159391
CBM13_0	0.0438509	0.0320553	887	2001	3.07346	0.00211593	0.00524197		CAZyme	0.0117956
CBM16_0	0.0204936	0.0394643	496	2392	-4.32464	1.52778e-05	5.89751e-05		CAZyme	-0.0189707
CBM20_0	0.0101592	0.0432534	359	2445	-8.92174	4.59007e-19	1.14711e-17		CAZyme	-0.0330942
CBM22_0	0.019781	0.038385	333	2555	-4.0872	4.36618e-05	0.00015584		CAZyme	-0.018604
CBM23_0	0.0233865	0.0369743	176	2712	-1.7631	0.0778833	0.110944		CAZyme	-0.0135878
CBM25_0	0.0326006	0.0327936	100	2512	1.6136	0.106613	0.14655		CAZyme	-0.000192967
CBM26	0.0514253	0.0334289	135	2679	2.27367	0.0229861	0.0390699	Starch-binding module 26	Pfam	0.0179963
CBM26_0	0.030918	0.0363254	192	2696	-0.811407	0.417132	0.483596		CAZyme	-0.00540745
CBM27	0.0490299	0.0348646	24	1970	1.72259	0.0849622	0.12	Carbohydrate binding module 27	Pfam	0.0141653
CBM27_0	0.0490299	0.0329427	44	2495	1.85916	0.0630043	0.0949994		CAZyme	0.0160872
CBM29_0	0.358363	0.0330861	15	1636	4.21512	2.49646e-05	9.27047e-05		CAZyme	0.325276
CBM2_0	0.0355789	0.0359417	152	2736	-0.926589	0.35414	0.419266		CAZyme	-0.000362812
CBM30_0	0.0165362	0.0371589	154	2734	-3.19592	0.00139385	0.00364169		CAZyme	-0.0206227
CBM31_0	0.0266391	0.0379327	39	2423	-0.588324	0.556315	0.61926		CAZyme	-0.0112936
CBM32	0.0117695	0.038385	129	2675	-4.46106	8.15555e-06	3.33723e-05	Carbohydrate binding module family 32	Pfam	-0.0266156
CBM32_0	0.0293435	0.0428679	1373	1515	-3.05237	0.00227041	0.00558902		CAZyme	-0.0135244
CBM34_0	0.0555132	0.019603	1517	1371	10.2836	8.35786e-25	4.47353e-23		CAZyme	0.0359103
CBM35_0	0.0241415	0.0421214	789	2099	-5.53221	3.16218e-08	1.87981e-07		CAZyme	-0.0179799
CBM38_0	0.0121611	0.037829	23	2614	-2.37519	0.0175398	0.0309326		CAZyme	-0.0256679
CBM3_0	0.00329709	0.0394348	17	2410	-2.58669	0.00969037	0.0183833		CAZyme	-0.0361377
CBM40_0	0.0121611	0.039876	379	2509	-5.94653	2.73879e-09	1.88384e-08		CAZyme	-0.0277149
CBM41_0	0.090208	0.0377194	36	2439	3.40112	0.000671108	0.00187433		CAZyme	0.0524885
CBM42_0	0.0749848	0.0363237	57	2761	2.27529	0.0228888	0.0389472		CAZyme	0.0386611
CBM44_0	0.00518496	0.042065	265	2623	-10.5086	7.88803e-26	4.94151e-24		CAZyme	-0.03688
CBM46_0	0.0250706	0.0370439	245	2643	-1.76057	0.0783118	0.111486		CAZyme	-0.0119733
CBM4_0	0.0295839	0.0370831	438	2450	-0.642466	0.520571	0.585113		CAZyme	-0.00749917
CBM53	0.0236687	0.0330937	76	2035	-0.522397	0.601394	0.660961	Starch/carbohydrate-binding module (family 53)	Pfam	-0.00942497
CBM54_0	0.0165973	0.037698	193	2695	-4.06053	4.89613e-05	0.000172768		CAZyme	-0.0211007
CBM56_0	0.0211832	0.0379532	343	2545	-3.42643	0.00061157	0.00172574		CAZyme	-0.0167701
CBM57_0	0.00589907	0.040368	166	2638	-8.46347	2.59533e-17	5.02172e-16		CAZyme	-0.0344689
CBM5_0	0.0567511	0.0360922	73	2752	1.3097	0.190298	0.243605		CAZyme	0.0206589
CBM61_0	0.0176554	0.0381814	198	2690	-3.75281	0.000174866	0.000548714		CAZyme	-0.020526
CBM62_0	0.0126013	0.0390415	233	2655	-4.90738	9.22991e-07	4.51341e-06		CAZyme	-0.0264402
CBM65_0	0.0161685	0.038175	35	2491	-1.29889	0.193983	0.247959		CAZyme	-0.0220065
CBM65_1	0.0175766	0.0381878	37	2489	-1.38756	0.165271	0.215357	Carbohydrate binding module 65 domain 1	Pfam	-0.0206112
CBM66_0	0.0119469	0.0457186	618	2270	-10.7927	3.72703e-27	2.81441e-25		CAZyme	-0.0337716
CBM67_0	0.0211372	0.043268	882	2006	-6.23282	4.58108e-10	3.53579e-09		CAZyme	-0.0221308
CBM68_0	0.0398622	0.034505	43	2485	0.30608	0.759544	0.803972		CAZyme	0.00535716
CBM69_0	0.00898593	0.0385748	111	2693	-5.55478	2.77967e-08	1.66733e-07		CAZyme	-0.0295889
CBM70_0	0.0187539	0.0363254	26	2304	-1.17568	0.239722	0.29853		CAZyme	-0.0175715
CBM71_0	0.0257006	0.034994	10	837	0.0318564	0.974587	0.978861		CAZyme	-0.00929342
CBM72_0	0.010131	0.0402096	20	2581	-2.17242	0.0298243	0.0491966		CAZyme	-0.0300786
CBM73_0	0.0865636	0.0352164	83	2805	4.03951	5.35622e-05	0.000187582		CAZyme	0.0513473
CBM74_0	0.0763841	0.0340947	38	2776	2.15298	0.0313205	0.0513915		CAZyme	0.0422895
CBM75_0	0.0465683	0.0357462	9	1147	0.236054	0.813391	0.849702		CAZyme	0.0108221
CBM76_0	0.0242048	0.0318046	26	1733	0.490528	0.623761	0.680457		CAZyme	-0.00759983
CBM77	0.019679	0.0391363	23	1577	-1.86062	0.0627983	0.0948523	Carbohydrate binding module 77	Pfam	-0.0194573
CBM77_0	0.0257925	0.0378873	25	1674	-1.31997	0.186845	0.239822		CAZyme	-0.0120948
CBM78_0	0.0239677	0.0372864	18	1753	0.0611513	0.951239	0.959434		CAZyme	-0.0133187
CBM80_0	0.00533207	0.0382932	22	2185	-3.16271	0.00156309	0.00404978		CAZyme	-0.0329611
CBM81_0	0.031032	0.0251395	13	1381	0.30284	0.762012	0.806096		CAZyme	0.00589249
CBM83_0	0.0524254	0.0367033	27	2820	1.15398	0.248509	0.3081		CAZyme	0.0157221
CBM86_0	0.0361533	0.0370439	58	2789	-0.263473	0.792186	0.833158		CAZyme	-0.000890636
CBM8_0	0.171584	0.0595293	6	631	1.74523	0.0809455	0.114955		CAZyme	0.112055
CBM9_0	0.0135209	0.0442024	563	2325	-8.73104	2.52338e-18	5.60438e-17		CAZyme	-0.0306815
CBM9_1	0.0216952	0.0370831	210	2678	-2.52147	0.0116864	0.0216151	Carbohydrate family 9 binding domain-like	Pfam	-0.0153879
CBM9_2	0.014382	0.042758	533	2355	-7.07907	1.45121e-12	1.55114e-11	Carbohydrate-binding family 9	Pfam	-0.028376
CBM_11	0.035566	0.0360917	109	2779	0.918245	0.358491	0.423878	Carbohydrate binding domain (family 11)	Pfam	-0.000525689
CBM_2	0.0268352	0.0363254	132	2756	-1.35662	0.174903	0.22645	Cellulose binding domain	Pfam	-0.00949017
CBM_20	0.0104709	0.0425904	330	2474	-8.3339	7.82214e-17	1.42999e-15	Starch binding domain	Pfam	-0.0321194
CBM_3	0.00391914	0.0380856	12	2195	-1.8333	0.0667575	0.100014	Cellulose binding domain	Pfam	-0.0341664
CBM_35	0.0147084	0.0372043	118	2770	-3.22202	0.00127289	0.00335072	Carbohydrate binding module (family 35)	Pfam	-0.0224959
CBM_4_9	0.0197832	0.0394756	500	2388	-4.12754	3.66658e-05	0.000132425	Carbohydrate binding domain	Pfam	-0.0196924
CBM_6	0.0156651	0.0389855	312	2576	-4.30756	1.65066e-05	6.33511e-05	Carbohydrate binding module (family 6)	Pfam	-0.0233204
CBM_X2	0.0268065	0.0366987	166	2722	-1.07479	0.282468	0.344245	Carbohydrate binding domain X2	Pfam	-0.00989216
CBP_BcsF	0.320953	0.0622667	11	1128	2.92989	0.00339085	0.00751191	Cellulose biosynthesis protein BcsF	Pfam	0.258687
CBP_BcsG	0.288966	0.0465579	27	1805	3.68107	0.000232258	0.000711857	Cellulose biosynthesis protein BcsG	Pfam	0.242408
CBP_BcsQ	0.209062	0.0643713	16	1273	2.42445	0.0153315	0.0275262	Cellulose biosynthesis protein BcsQ	Pfam	0.144691
CBP_BcsR	0.320953	0.0622667	11	1128	2.92989	0.00339085	0.00751191	Cellulose biosynthesis protein BcsR	Pfam	0.258687
CBP_GIL	0.320953	0.0622667	11	1128	2.92989	0.00339085	0.00751191	Cellulose biosynthesis GIL	Pfam	0.258687
CCG	0.0213187	0.0420932	920	1968	-4.71953	2.36391e-06	1.06804e-05	Cysteine-rich domain	Pfam	-0.0207745
CCP_MauG	0.0252635	0.0368567	188	2700	-1.23853	0.215519	0.272224	Di-haem cytochrome c peroxidase	Pfam	-0.0115933
CD225	0.0577011	0.035332	126	2762	2.3351	0.0195382	0.0340462	Interferon-induced transmembrane protein	Pfam	0.0223691
CDH	0.320953	0.0622667	11	1128	2.92989	0.00339085	0.00751191	CDP-diacylglycerol pyrophosphatase	Pfam	0.258687
CDO_I	0.00660805	0.0363254	52	2626	-4.84502	1.26601e-06	6.06314e-06	Cysteine dioxygenase type I	Pfam	-0.0297174
CE11_0	0.0145757	0.0432141	564	2324	-7.15137	8.59138e-13	9.54067e-12		CAZyme	-0.0286384
CE12_0	0.0243495	0.0421214	831	2057	-5.31487	1.06735e-07	5.94294e-07		CAZyme	-0.0177719
CE13_0	0.0207504	0.0533871	6	1439	-1.12892	0.25893	0.319179		CAZyme	-0.0326366
CE14_0	0.0186293	0.043312	786	2102	-6.83155	8.4001e-12	8.09865e-11		CAZyme	-0.0246827
CE15_0	0.0131899	0.0405498	323	2565	-7.51372	5.74718e-14	7.37943e-13		CAZyme	-0.0273599
CE17_0	0.0148548	0.0416121	486	2402	-8.066	7.26416e-16	1.17318e-14		CAZyme	-0.0267573
CE2_0	0.026673	0.041213	830	2058	-4.40827	1.04199e-05	4.17094e-05		CAZyme	-0.01454
CE2_N	0.0242455	0.0382517	378	2510	-1.93089	0.0534972	0.0824805	Carbohydrate esterase 2 N-terminal	Pfam	-0.0140062
CE5_0	0.041199	0.0357462	75	2813	-0.420802	0.6739	0.726306		CAZyme	0.00545272
CE6_0	0.0170438	0.044748	802	2086	-7.47154	7.92599e-14	9.98432e-13		CAZyme	-0.0277042
CE7_0	0.0243123	0.0423965	922	1966	-5.22774	1.71593e-07	9.27334e-07		CAZyme	-0.0180843
CE8_0	0.03563	0.0363254	636	2252	-0.444147	0.656937	0.711261		CAZyme	-0.000695455
CENP-F_leu_zip	0.202154	0.0306008	15	2093	2.67202	0.00753963	0.0146964	Leucine-rich repeats of kinetochore protein Cenp-F/LEK1	Pfam	0.171553
CGGC	0.0323358	0.0361177	161	2727	-0.289464	0.772226	0.815112	CGGC domain	Pfam	-0.00378187
CHAD	0.0242009	0.038175	35	2565	-0.193711	0.846402	0.874315	CHAD domain	Pfam	-0.013974
CHASE	0.067322	0.0330786	307	2581	4.72835	2.26346e-06	1.02465e-05	CHASE domain	Pfam	0.0342434
CHASE7	0.342177	0.0623011	10	1129	2.72682	0.00639486	0.0131165	Periplasmic sensor domain	Pfam	0.279876
CHASE8	0.30814	0.0623011	10	1129	2.53273	0.0113177	0.0210138	Periplasmic sensor domain	Pfam	0.245839
CHASE9	0.35499	0.0558071	10	978	3.08088	0.00206388	0.00512757	Periplasmic sensor domain, extracellular	Pfam	0.299183
CHAT	0.0109998	0.0383391	64	2756	-2.79625	0.00516986	0.0109878	CHAT domain	Pfam	-0.0273393
CHB_HEX	0.0101029	0.0392934	113	2650	-4.90402	9.38933e-07	4.58633e-06	Putative carbohydrate binding domain	Pfam	-0.0291905
CHB_HEX_C	0.0101029	0.038578	129	2675	-5.31507	1.06617e-07	5.93875e-07	Chitobiase/beta-hexosaminidase C-terminal domain	Pfam	-0.0284751
CHB_HEX_C_1	0.0303379	0.0392822	1081	1807	-1.79957	0.0719292	0.103858	Chitobiase/beta-hexosaminidase C-terminal domain	Pfam	-0.0089443
CHU_C	0.0155078	0.0373045	117	2687	-2.73208	0.00629356	0.0130991	C-terminal domain of CHU protein family	Pfam	-0.0217966
CMAS	0.0763952	0.0339794	144	2744	4.02439	5.71237e-05	0.000198958	Mycolic acid cyclopropane synthetase	Pfam	0.0424158
CMD	0.0250016	0.0509915	1460	1428	-7.40295	1.33191e-13	1.62931e-12	Carboxymuconolactone decarboxylase family	Pfam	-0.0259898
CM_1	0.205117	0.040278	28	2267	2.55927	0.0104892	0.0197353	Chorismate mutase type I	Pfam	0.164839
CNP1	0.101465	0.0712814	5	592	-0.229127	0.81877	0.852136	CNP1-like family	Pfam	0.0301837
CNP_C_terminal	0.0447908	0.0300493	61	2349	0.363709	0.716075	0.765033	C-terminal domain of cyclic nucleotide phosphodiesterase	Pfam	0.0147415
COQ7	0.00278498	0.0322162	57	2376	-4.76876	1.85363e-06	8.49861e-06	Ubiquinone biosynthesis protein COQ7	Pfam	-0.0294312
COX1	0.28817	0.0566685	23	1324	4.16159	3.1604e-05	0.000115306	Cytochrome C and Quinol oxidase polypeptide I	Pfam	0.231502
COX2	0.342177	0.0623011	10	1129	2.72682	0.00639486	0.0131165	Cytochrome C oxidase subunit II, periplasmic domain	Pfam	0.279876
COX3	0.35499	0.0622322	10	1129	3.14492	0.00166135	0.00427344	Cytochrome c oxidase subunit III	Pfam	0.292758
COX4_pro	0.320953	0.0623122	9	1130	2.32265	0.020198	0.0350778	Prokaryotic Cytochrome C oxidase subunit IV	Pfam	0.258641
COX_ARM	0.342177	0.0623011	10	1129	2.72682	0.00639486	0.0131165	COX Aromatic Rich Motif	Pfam	0.279876
COesterase	0.030438	0.0378948	614	2274	-2.00469	0.0449958	0.0708893	Carboxylesterase family	Pfam	-0.00745677
CPT	0.0777489	0.0361052	40	2472	1.64311	0.100359	0.139076	Chloramphenicol phosphotransferase-like protein	Pfam	0.0416437
CP_ATPgrasp_1	0.239275	0.0335393	33	2222	5.50277	3.73861e-08	2.19631e-07	A circularly permuted ATPgrasp	Pfam	0.205736
CP_ATPgrasp_2	0.0380857	0.035566	50	2413	-0.29514	0.767887	0.811328	Circularly permuted ATP-grasp type 2	Pfam	0.00251968
CRCB	0.0170831	0.0466574	937	1951	-8.7005	3.30417e-18	7.1851e-17	CrcB-like protein, Camphor Resistance (CrcB)	Pfam	-0.0295743
CRISPR_Cas2	0.0337465	0.0367033	906	1982	-1.14195	0.253476	0.313341	CRISPR associated protein Cas2	Pfam	-0.00295685
CRISPR_Cas6	0.0778702	0.0330786	127	2727	4.51759	6.25486e-06	2.60993e-05	CRISPR-associated endoribonuclease Cas6	Pfam	0.0447917
CRISPR_Cas9_WED	0.0379327	0.0415009	15	1889	-0.107266	0.914578	0.929481	CRISPR-Cas9 WED domain	Pfam	-0.00356818
CRISPR_Cse1	0.0739217	0.034064	139	2749	3.60373	0.000313682	0.000934137	CRISPR-associated protein Cse1 (CRISPR_cse1)	Pfam	0.0398576
CRISPR_Cse2	0.0662485	0.0339794	156	2732	3.78175	0.000155732	0.000493441	CRISPR-associated protein Cse2 (CRISPR_cse2)	Pfam	0.0322691
CRISPR_assoc	0.0561537	0.0345577	141	2747	3.15149	0.00162441	0.00419775	CRISPR associated protein	Pfam	0.0215959
CSS-motif	0.320953	0.0622667	11	1128	2.92989	0.00339085	0.00751191	CSS motif domain associated with EAL	Pfam	0.258687
CTP_transf_3	0.0186875	0.0469463	949	1939	-8.00939	1.15276e-15	1.82379e-14	Cytidylyltransferase	Pfam	-0.0282588
CT_A_B	0.0776328	0.0322162	324	2564	6.26189	3.80327e-10	2.97157e-09	Carboxyltransferase domain, subdomain A and B	Pfam	0.0454166
CT_C_D	0.0746759	0.03216	318	2570	6.34379	2.24183e-10	1.81241e-09	Carboxyltransferase domain, subdomain C and D	Pfam	0.0425158
CW_binding_2	0.0321068	0.0330786	9	1579	-0.661186	0.508493	0.573198	Putative cell wall binding repeat 2	Pfam	-0.000971799
CZB	0.0318475	0.0350561	47	2175	-0.294139	0.768652	0.812012	Chemoreceptor zinc-binding domain	Pfam	-0.00320856
Cache_3-Cache_2	0	0.0263726	13	1256	-2.70396	0.00685179	0.0135006	Cache 3/Cache 2 fusion domain	Pfam	-0.0263726
Cad	0.0433781	0.0329268	13	897	0.689245	0.490669	0.556745	Cadmium resistance transporter	Pfam	0.0104513
Cadherin_4	0.00651357	0.0609047	11	1108	-1.70642	0.0879293	0.123753	Bacterial cadherin-like domain	Pfam	-0.0543911
Cadherin_5	0.206594	0.0320269	45	2278	6.15511	7.50236e-10	5.62275e-09	Cadherin-like domain	Pfam	0.174567
CagX	0.012159	0.0350561	12	1603	-0.959933	0.337089	0.4017	Conjugal transfer protein	Pfam	-0.0228971
CaiF_GrlA	0.35499	0.0558071	10	978	3.08088	0.00206388	0.00512757	CaiF/GrlA transcriptional regulator	Pfam	0.299183
Calx-beta	0.0255955	0.0365328	111	2777	-0.2436	0.807541	0.845108	Calx-beta domain	Pfam	-0.0109373
Calycin_like	0.00976114	0.0402646	221	2667	-7.57683	3.54093e-14	4.65351e-13	Calycin-like beta-barrel domain	Pfam	-0.0305034
CamS	0.0687925	0.031169	46	2053	0.999558	0.317525	0.381477	CamS sex pheromone cAM373 precursor	Pfam	0.0376235
Caps_assemb_Wzi	0.0242009	0.037698	211	2593	-1.68633	0.0917313	0.128315	Capsule assembly protein Wzi	Pfam	-0.013497
Caps_synth	0.0472165	0.03563	142	2746	1.17515	0.239934	0.298715	Capsular polysaccharide synthesis protein	Pfam	0.0115865
Caps_synth_CapC	0.0117857	0.0357462	28	2291	-1.86305	0.0624549	0.0943952	Capsule biosynthesis CapC	Pfam	-0.0239605
Caps_synth_GfcC	0.0269	0.0404632	37	2476	-0.856435	0.391757	0.457787	Capsule biosynthesis GfcC	Pfam	-0.0135632
Capsule_synth	0.0953859	0.0538857	10	1058	0.738547	0.460182	0.52673	Capsule polysaccharide biosynthesis protein	Pfam	0.0415002
Carb_anhydrase	0.963873	0.0663608	7	119	3.83947	0.000123299	0.000400765	Eukaryotic-type carbonic anhydrase	Pfam	0.897512
Carbam_trans_C	0.0465986	0.0365664	22	2266	0.0570741	0.954486	0.961923	Carbamoyltransferase C-terminus	Pfam	0.0100322
Carbam_trans_N	0.0465986	0.0365664	22	2266	0.0570741	0.954486	0.961923	Carbamoyltransferase N-terminus	Pfam	0.0100322
CarbopepD_reg_2	0.00904756	0.0453098	470	2418	-11.0824	1.52757e-28	1.58739e-26	CarboxypepD_reg-like domain	Pfam	-0.0362623
CarboxypepD_reg	0.0186875	0.0434823	753	2135	-6.0134	1.81676e-09	1.28247e-08	Carboxypeptidase regulatory-like domain	Pfam	-0.0247948
Cas3_C	0.0623195	0.0340947	152	2736	3.55864	0.000372774	0.00109404	Cas3 C-terminal domain	Pfam	0.0282249
Cas9-BH	0.0466497	0.035332	184	2704	1.32414	0.185458	0.238173	Bridge helix of CRISPR-associated endonuclease Cas9	Pfam	0.0113177
Cas9_C	0.0810053	0.0327452	15	2092	2.97804	0.002901	0.00697658	Cas9 C-terminal domain	Pfam	0.0482601
Cas9_PI	0.0448123	0.0353943	155	2733	0.997844	0.318355	0.38241	PAM-interacting domain of CRISPR-associated endonuclease Cas9	Pfam	0.00941798
Cas9_PI2	0.0379327	0.0415009	15	1889	-0.107266	0.914578	0.929481	CRISPR-Cas9 PI domain	Pfam	-0.00356818
Cas9_REC	0.0465762	0.0352615	172	2716	1.56341	0.117957	0.160266	REC lobe of CRISPR-associated endonuclease Cas9	Pfam	0.0113146
Cas9_Topo	0.0810053	0.0327452	15	2092	2.97804	0.002901	0.00697658	Topo homolgy domain in CRISPR-associated endonuclease Cas9	Pfam	0.0482601
Cas9_a	0.0631659	0.0357594	23	2449	0.779118	0.43591	0.502697	Cas9 alpha-helical lobe domain	Pfam	0.0274065
Cas9_b_hairpin	0.0810053	0.0327452	15	2092	2.97804	0.002901	0.00697658	CRISPR-associated endonuclease Cas9 beta-hairpin domain	Pfam	0.0482601
Cas_CT1975	0.0556529	0.0349687	144	2744	2.81589	0.00486427	0.0104032	CT1975-like protein	Pfam	0.0206842
Cas_CXXC_CXXC	0.0329427	0.0310679	35	2453	0.67833	0.497563	0.563104	CRISPR-associated protein (Cas_CXXC_CXXC)	Pfam	0.0018748
Cas_Cas1	0.0369047	0.0357594	965	1923	0.0152105	0.987864	0.989777	CRISPR associated protein Cas1	Pfam	0.00114531
Cas_Cas2CT1978	0.0797468	0.0351108	79	2809	3.2294	0.00124049	0.00327036	CRISPR-associated protein (Cas_Cas2CT1978)	Pfam	0.044636
Cas_Cas4	0.0264734	0.0398691	680	2208	-4.0138	5.97491e-05	0.000207377	Domain of unknown function DUF83	Pfam	-0.0133957
Cas_Cas5d	0.0435179	0.0335393	654	2234	0.768734	0.442051	0.508938	CRISPR-associated protein (Cas_Cas5)	Pfam	0.00997861
Cas_Cas6	0.0321068	0.0366001	137	2751	-0.520916	0.602425	0.661886	CRISPR associated protein Cas6	Pfam	-0.0044933
Cas_Cas7	0.0321008	0.0366426	512	2376	-2.24734	0.0246186	0.0415515	CRISPR-associated protein Cas7	Pfam	-0.00454179
Cas_Csd1	0.0419712	0.0353758	456	2432	-0.617112	0.537161	0.600359	CRISPR-associated protein (Cas_Csd1)	Pfam	0.00659538
Cas_Csm6	0.0680022	0.0365328	55	2763	2.55227	0.0107023	0.0201064	CRISPR-associated protein (Cas_Csm6)	Pfam	0.0314694
Cas_Csn2	0.0448123	0.0353943	129	2759	1.44296	0.149031	0.196876	CRISPR-associated protein (Cas_Csn2)	Pfam	0.00941798
Cas_Csx8	0.0721541	0.0409555	9	1446	-0.0954961	0.923921	0.937136	CRISPR-associated protein Csx8 (Cas_Csx8)	Pfam	0.0311986
Cas_Csy1	0.0265671	0.02884	17	1514	0.00248248	0.998019	0.998344	CRISPR-associated protein (Cas_Csy1)	Pfam	-0.00227288
Cas_Csy2	0.0168276	0.0334836	20	1780	-1.1789	0.23844	0.297239	CRISPR-associated protein (Cas_Csy2)	Pfam	-0.016656
Cas_Csy3	0.023892	0.0334289	21	1779	-0.928459	0.35317	0.418259	CRISPR-associated protein (Cas_Csy3)	Pfam	-0.00953689
Cas_Csy4	0.023892	0.0334289	21	1779	-0.928459	0.35317	0.418259	CRISPR-associated protein (Cas_Csy4)	Pfam	-0.00953689
Cas_DxTHG	0.0702402	0.0360922	84	2702	1.72621	0.0843088	0.119222	CRISPR-associated (Cas) DxTHG family	Pfam	0.034148
Cas_St_Csn2	0.0257925	0.0453098	7	1187	0.143464	0.885924	0.906228	CRISPR-associated protein Csn2 subfamily St	Pfam	-0.0195173
Cass2	0.0177341	0.0389294	307	2581	-4.79895	1.59502e-06	7.40279e-06	Integron-associated effector binding protein	Pfam	-0.0211953
Catalase	0.00929852	0.0430569	391	2497	-9.64017	5.40968e-22	1.99402e-20	Catalase	Pfam	-0.0337584
Catalase-rel	0.00976114	0.042758	387	2501	-9.3771	6.78119e-21	2.12406e-19	Catalase-related immune-responsive	Pfam	-0.0329968
Catalase_C	0.214125	0.0416766	35	2222	4.80916	1.51563e-06	7.06955e-06	C-terminal domain found in long catalases	Pfam	0.172448
Cation_ATPase	0.0195092	0.0396214	446	2442	-5.00008	5.73078e-07	2.88085e-06	Cation transport ATPase (P-type)	Pfam	-0.0201122
Cation_ATPase_C	0.0251627	0.0726459	2049	839	-11.3074	1.20617e-29	1.66833e-27	Cation transporting ATPase, C-terminus	Pfam	-0.0474832
Cation_ATPase_N	0.0253549	0.0718338	2045	843	-10.993	4.13082e-28	3.72307e-26	Cation transporter/ATPase, N-terminus	Pfam	-0.0464789
CbiN	0.0477615	0.035566	129	2759	2.58403	0.00976521	0.0185102	Cobalt transport protein component CbiN	Pfam	0.0121954
CbiZ	0.0622644	0.0353758	62	2826	2.65867	0.00784498	0.0152363	Adenosylcobinamide amidohydrolase	Pfam	0.0268887
CcdA	0.122797	0.0615065	9	1470	1.06468	0.287021	0.349154	Post-segregation antitoxin CcdA	Pfam	0.0612908
CcdB	0.122797	0.0623568	5	1134	1.50696	0.131821	0.176969	CcdB protein	Pfam	0.0604405
CcmB	0.0422408	0.0349687	110	2542	0.815641	0.414705	0.481182	CcmB protein	Pfam	0.00727209
CcmD	0.292147	0.0415607	40	2206	4.74434	2.09185e-06	9.52516e-06	Heme exporter protein D (CcmD)	Pfam	0.250586
CcmE	0.0432826	0.0347832	115	2537	1.14981	0.250222	0.309921	CcmE	Pfam	0.0084994
CcmF_C	0.0432826	0.034946	119	2533	1.07376	0.28293	0.344687	Cytochrome c-type biogenesis protein CcmF C-terminal	Pfam	0.00833666
CcmH	0.354343	0.0465579	39	1941	5.62636	1.84057e-08	1.12825e-07	Cytochrome C biogenesis protein	Pfam	0.307785
CdAMP_rec	0.0218766	0.0406484	727	2161	-6.18659	6.14811e-10	4.68316e-09	Cyclic-di-AMP receptor	Pfam	-0.0187717
Cdd1	0.0132711	0.0367741	120	2734	-4.16065	3.17341e-05	0.00011569	Pathogenicity locus	Pfam	-0.023503
CedA	0.35499	0.0623011	10	1129	2.74323	0.00608378	0.0126984	Cell division activator CedA	Pfam	0.292689
CelD_N	0.0191558	0.0373045	195	2693	-2.82321	0.00475456	0.0101889	Cellulase N-terminal ig-like domain	Pfam	-0.0181486
Cellulase	0.027468	0.0393039	756	2132	-2.26253	0.0236644	0.0401252	Cellulase (glycosyl hydrolase family 5)	Pfam	-0.0118359
Cellulase-like	0.0556606	0.0309834	23	2092	0.864629	0.387242	0.453346	Sugar-binding cellulase-like	Pfam	0.0246772
Cellulose_synt	0.0321297	0.0402096	39	2207	-0.140113	0.888571	0.908271	Cellulose synthase	Pfam	-0.00807988
Ceramidase_alk	0.0228636	0.0377194	31	2235	-0.660192	0.50913	0.573778	Neutral/alkaline non-lysosomal ceramidase, N-terminal	Pfam	-0.0148558
CesT	0.00810564	0.0376223	6	428	-1.7666	0.0772959	0.110201	Tir chaperone protein (CesT) family	Pfam	-0.0295166
ChAPs	0.00382398	0.0411842	74	2621	-6.33694	2.34374e-10	1.89151e-09	ChAPs (Chs5p-Arf1p-binding proteins)	Pfam	-0.0373602
ChW	0.0285321	0.0364299	122	2766	-1.07834	0.280883	0.342493	Clostridial hydrophobic W	Pfam	-0.0078978
ChaB	0.320953	0.0622667	11	1128	2.92989	0.00339085	0.00751191	ChaB	Pfam	0.258687
ChaC	0.320953	0.0622667	11	1128	2.92989	0.00339085	0.00751191	ChaC-like protein	Pfam	0.258687
Chalcone_3	0.310617	0.0484629	21	1245	3.31725	0.000909092	0.0024713	Chalcone isomerase-like	Pfam	0.262154
Chalcone_N	0.0281739	0.0277738	20	1204	-0.336128	0.736774	0.783075	Chalcone isomerase N-terminal domain	Pfam	0.000400099
Channel_Tsx	0.342177	0.0623011	10	1129	2.72682	0.00639486	0.0131165	Nucleoside-specific channel-forming protein, Tsx	Pfam	0.279876
ChapFlgA	0.0942708	0.0415009	27	1731	2.55385	0.0106538	0.0200233	Chaperone for flagella basal body P-ring formation	Pfam	0.0527699
CheB_methylest	0.0259787	0.037829	280	2608	-2.95573	0.00311929	0.00744721	CheB methylesterase	Pfam	-0.0118504
CheC	0.0283211	0.0371956	241	2647	-2.10239	0.0355188	0.0575035	CheC-like family	Pfam	-0.00887448
CheD	0.0286029	0.0371589	230	2658	-1.9329	0.0532487	0.0821518	CheD chemotactic sensory transduction	Pfam	-0.00855604
CheR	0.0241108	0.0386815	324	2564	-4.39442	1.11067e-05	4.42808e-05	CheR methyltransferase, SAM binding domain	Pfam	-0.0145707
CheR_N	0.0251395	0.038385	319	2569	-4.10779	3.99471e-05	0.00014335	CheR methyltransferase, all-alpha domain	Pfam	-0.0132455
CheW	0.0261648	0.0378703	289	2599	-3.05838	0.00222535	0.00549067	CheW-like domain	Pfam	-0.0117055
CheX	0.0312134	0.0370439	130	2695	-1.04581	0.295647	0.358461	Chemotaxis phosphatase CheX	Pfam	-0.0058305
CheY-binding	0.320953	0.0558461	9	979	2.68436	0.00726685	0.0142521	CheY binding	Pfam	0.265107
CheZ	0.295327	0.0521238	11	1018	1.94005	0.052374	0.0809632	Chemotaxis phosphatase, CheZ	Pfam	0.243203
ChiC	0.0806014	0.0549065	8	1024	0.984807	0.324719	0.389002	Chitinase C	Pfam	0.025695
Chlam_PMP	0.101465	0.0380194	61	2626	2.14336	0.0320843	0.052474	Chlamydia polymorphic membrane protein (Chlamydia_PMP) repeat	Pfam	0.0634456
Chlor_dismutase	0.0680116	0.0625173	6	553	0.228718	0.819088	0.852339	Chlorite dismutase	Pfam	0.0054942
Chlorophyllase2	0.0164873	0.0368085	48	2756	-2.98429	0.00284236	0.00684735	Chlorophyllase enzyme	Pfam	-0.0203212
Choline_kinase	0.0530116	0.0350173	200	2688	2.60974	0.00906108	0.0172814	Choline/ethanolamine kinase	Pfam	0.0179943
Chondroitinas_B	0.00677942	0.037241	42	2762	-3.97692	6.98137e-05	0.000238926	Chondroitinase B	Pfam	-0.0304616
Chor_lyase	0.320953	0.0622667	11	1128	2.92989	0.00339085	0.00751191	Chorismate lyase	Pfam	0.258687
Chromate_transp	0.0309805	0.0503023	2119	769	-5.66518	1.46868e-08	9.15138e-08	Chromate transporter	Pfam	-0.0193218
ChuX_HutX	0.181313	0.0479495	34	2138	3.17464	0.00150022	0.00390209	Haem utilisation ChuX/HutX	Pfam	0.133364
CinA	0.0331278	0.0613022	2515	373	-5.01654	5.26102e-07	2.66003e-06	Competence-damaged protein	Pfam	-0.0281744
CinA_KH	0.0267478	0.0467987	1433	1455	-7.55607	4.15422e-14	5.41871e-13	Damage-inducible protein CinA KH domain	Pfam	-0.0200508
CitF	0.0818273	0.0323573	240	2648	6.51035	7.49743e-11	6.40998e-10	Citrate lyase, alpha subunit (CitF)	Pfam	0.0494701
CitG	0.0681735	0.0328529	230	2658	5.18048	2.21311e-07	1.17779e-06	ATP:dephospho-CoA triphosphoribosyl transferase	Pfam	0.0353206
CitMHS	0.0308721	0.0514952	1963	925	-4.80718	1.53071e-06	7.13275e-06	Citrate transporter	Pfam	-0.0206231
CitT	0.320953	0.0622667	11	1128	2.92989	0.00339085	0.00751191	Transcriptional regulator	Pfam	0.258687
CitX	0.0769041	0.0326172	211	2677	5.9163	3.29265e-09	2.23836e-08	Apo-citrate lyase phosphoribosyl-dephospho-CoA transferase	Pfam	0.0442869
Citrate_ly_lig	0.0749818	0.0327452	222	2666	5.70393	1.17073e-08	7.37716e-08	Citrate lyase ligase C-terminal domain	Pfam	0.0422366
Class_IIIsignal	0.0215283	0.0340281	91	2605	-2.10455	0.0353305	0.0572119	Class III signal peptide	Pfam	-0.0124998
Cleaved_Adhesin	0.0323787	0.0477445	43	1996	-0.500813	0.616502	0.674171	Cleaved Adhesin Domain	Pfam	-0.0153657
ClpS	0.0260463	0.0377087	98	2730	0.199891	0.841566	0.870607	ATP-dependent Clp protease adaptor protein ClpS	Pfam	-0.0116624
Cna_B	0.053821	0.0326515	604	2284	3.60067	0.000317399	0.000943845	Cna protein B-type domain	Pfam	0.0211694
CoA_binding_2	0.0137921	0.0392822	325	2563	-5.28593	1.25065e-07	6.90033e-07	CoA binding domain	Pfam	-0.0254901
CoA_trans	0.023401	0.0398622	561	2327	-5.12953	2.90461e-07	1.5198e-06	Coenzyme A transferase	Pfam	-0.0164612
CoA_transf_3	0.0321068	0.0370439	479	2409	-2.74817	0.00599289	0.0125406	CoA-transferase family III	Pfam	-0.00493714
Co_AT_N	0.342177	0.0623011	10	1129	2.72682	0.00639486	0.0131165	Cob(I)alamin adenosyltransferase N terminal	Pfam	0.279876
Coat_F	0.0292098	0.0394958	846	2042	-2.66033	0.0078064	0.0151698	Coat F domain	Pfam	-0.010286
Coatomer_E	0.25697	0.0689943	6	545	1.70689	0.0878427	0.123644	Coatomer epsilon subunit	Pfam	0.187976
CobN-Mg_chel	0.0180847	0.0388988	270	2618	-4.61412	3.94764e-06	1.7207e-05	CobN/Magnesium Chelatase	Pfam	-0.0208141
CobT_C	0.0949289	0.0324909	167	2687	5.46398	4.65565e-08	2.70097e-07	Cobalamin biosynthesis protein CobT VWA domain	Pfam	0.062438
CodY	0.055614	0.0310804	594	2294	5.97777	2.26215e-09	1.57617e-08	CodY GAF-like domain	Pfam	0.0245336
Cofac_haem_bdg	0.0176477	0.0367741	79	2642	-2.42315	0.0153866	0.0275931	Haem-binding uptake, Tiki superfamily, ChaN	Pfam	-0.0191263
CoiA	0.00381973	0.0378852	47	2747	-4.5632	5.03798e-06	2.13728e-05	Competence protein CoiA-like family	Pfam	-0.0340654
Colicin-DNase	0.0225291	0.0356474	28	2661	-0.492802	0.622152	0.678968	DNase/tRNase domain of colicin-like bacteriocin	Pfam	-0.0131184
Collagen	0.0248317	0.0394637	665	2223	-4.53168	5.85164e-06	2.45341e-05	Collagen triple helix repeat (20 copies)	Pfam	-0.0146321
Collagen_bind	0.0482304	0.0354974	50	2838	1.27685	0.201656	0.25671	Collagen binding domain	Pfam	0.012733
Collagen_bind_2	0.01275	0.0390415	201	2687	-5.55706	2.74364e-08	1.64784e-07	Putative collagen-binding domain of a collagenase	Pfam	-0.0262915
Collar	0.034064	0.0360917	67	2821	-1.21983	0.22253	0.279577	Phage Tail Collar Domain	Pfam	-0.00202769
ComFB	0.0227924	0.0340281	49	2429	-1.94752	0.051472	0.0797276	Late competence development protein ComFB	Pfam	-0.0112357
Complex1_30kDa	0.013931	0.0453098	639	2249	-8.58263	9.2731e-18	1.88019e-16	Respiratory-chain NADH dehydrogenase, 30 Kd subunit	Pfam	-0.0313789
Complex1_49kDa	0.0150176	0.0451205	674	2214	-8.31023	9.55156e-17	1.72844e-15	Respiratory-chain NADH dehydrogenase, 49 Kd subunit	Pfam	-0.0301029
Cons_hypoth698	0.0262994	0.0462876	1361	1527	-6.0997	1.06269e-09	7.71607e-09	Conserved hypothetical protein 698	Pfam	-0.0199882
CopB	0.101465	0.0712814	5	592	-0.229127	0.81877	0.852136	Copper resistance protein B precursor (CopB)	Pfam	0.0301837
CopC	0.320953	0.0622667	11	1128	2.92989	0.00339085	0.00751191	CopC domain	Pfam	0.258687
CopD	0.320953	0.0622667	11	1128	2.92989	0.00339085	0.00751191	Copper resistance protein D	Pfam	0.258687
CopG_antitoxin	0.00459909	0.0289973	13	1072	-1.66869	0.0951784	0.13258	CopG antitoxin of type II toxin-antitoxin system	Pfam	-0.0243982
Coprogen_oxidas	0.255912	0.0623234	8	1131	2.07739	0.0377655	0.0606907	Coproporphyrinogen III oxidase	Pfam	0.193588
Cornifin	0.476021	0.0375465	14	1264	3.53005	0.000415487	0.00120798	Cornifin (SPRR) family	Pfam	0.438475
CotE	0.0215164	0.0392822	53	2013	-1.56093	0.11854	0.160964	Outer spore coat protein E (CotE)	Pfam	-0.0177658
Couple_hipA	0.026361	0.0385748	521	2367	-2.67631	0.00744378	0.0145501	HipA N-terminal domain	Pfam	-0.0122139
CpXC	0.0363254	0.0357756	240	2648	0.69951	0.484233	0.550516	CpXC protein	Pfam	0.00054984
Cpn10	0.0334734	0.0560394	2545	343	-2.79288	0.00522411	0.0110913	Chaperonin 10 Kd subunit	Pfam	-0.022566
Cpn60_TCP1	0.033127	0.0551521	2621	267	-3.9818	6.83948e-05	0.000234818	TCP-1/cpn60 chaperonin family	Pfam	-0.0220251
Cpta_toxin	0.320953	0.0622667	11	1128	2.92989	0.00339085	0.00751191	Membrane-bound toxin component of toxin-antitoxin system	Pfam	0.258687
CpxA_peri	0.320953	0.0622667	11	1128	2.92989	0.00339085	0.00751191	Two-component sensor protein CpxA, periplasmic domain	Pfam	0.258687
CreA	0.114528	0.0468725	28	1804	2.11073	0.0347958	0.0564442	CreA protein	Pfam	0.067656
CreD	0.0071573	0.0388988	140	2664	-5.97976	2.23461e-09	1.55776e-08	Inner membrane protein CreD	Pfam	-0.0317415
Creatininase	0.0293458	0.0377194	461	2427	-1.32428	0.185409	0.238154	Creatinine amidohydrolase	Pfam	-0.00837369
CrgA	0.206594	0.0320269	45	2278	6.12841	8.87638e-10	6.55407e-09	Cell division protein CrgA	Pfam	0.174567
Crl	0.30814	0.0623011	10	1129	2.53273	0.0113177	0.0210138	Sigma factor-binding transcriptional regulator Crl	Pfam	0.245839
Crp	0.71861	0.0329646	9	1440	3.52086	0.000430152	0.0012475	Bacterial regulatory proteins, crp family	Pfam	0.685646
CrtC	0.0904635	0.0415009	7	625	-0.220651	0.825364	0.857402	CrtC N-terminal lipocalin domain	Pfam	0.0489626
CsbD	0.0719771	0.038578	30	1939	2.01861	0.0435273	0.0688883	CsbD-like	Pfam	0.0333991
CsgE	0.320953	0.0558461	9	979	2.67967	0.00736953	0.0144171	Curli assembly protein CsgE	Pfam	0.265107
CsgF	0.35499	0.0558071	10	978	3.08088	0.00206388	0.00512757	Type VIII secretion system (T8SS), CsgF protein	Pfam	0.299183
CsgG	0.0888023	0.0447036	26	2328	1.29507	0.195297	0.249524	Curli production assembly/transport component CsgG	Pfam	0.0440987
Csm1_B	0.0950917	0.0329268	119	2735	5.10788	3.25788e-07	1.69381e-06	Csm1 subunit domain B	Pfam	0.0621649
Csm2_III-A	0.0892602	0.0331439	94	2760	4.3257	1.52048e-05	5.87584e-05	Csm2 Type III-A	Pfam	0.0561163
Csm4_C	0.0870453	0.0331278	101	2753	4.39375	1.1141e-05	4.44049e-05	CRISPR Csm4 C-terminal domain	Pfam	0.0539175
CsrA	0.0280533	0.0373223	264	2624	-1.89067	0.058668	0.0893581	Global regulator protein family	Pfam	-0.00926902
Cthe_2159	0.0243495	0.0395052	583	2305	-4.0097	6.0796e-05	0.000210488	Carbohydrate-binding domain-containing protein Cthe_2159	Pfam	-0.0151558
CtnDOT_TraJ	0.00854912	0.0393046	161	2727	-6.27507	3.49474e-10	2.74896e-09	Homologues of TraJ from Bacteroides conjugative transposon	Pfam	-0.0307555
CtsR	0.0313475	0.0366426	494	2394	-0.888161	0.374454	0.439849	CtsR N-terminal HTH domain	Pfam	-0.00529503
CtsR_C	0.0290596	0.0371589	464	2424	-1.55444	0.120079	0.162753	CtsR C-terminal dimerization domain	Pfam	-0.0080993
Cu-oxidase	0.258978	0.0417422	31	2226	4.94281	7.70063e-07	3.79999e-06	Multicopper oxidase	Pfam	0.217236
Cu-oxidase_2	0.30814	0.0415598	38	2219	6.01362	1.81421e-09	1.28132e-08	Multicopper oxidase	Pfam	0.26658
Cu-oxidase_3	0.389026	0.0369608	47	2510	7.26304	3.7849e-13	4.40625e-12	Multicopper oxidase	Pfam	0.352066
Cu_amine_oxidN1	0.0292892	0.0384815	710	2178	-2.56403	0.0103465	0.019501	Copper amine oxidase N-terminal domain	Pfam	-0.00919234
Cupin_3	0.0431543	0.0472799	30	1711	-0.618743	0.536085	0.599369	Protein of unknown function (DUF861)	Pfam	-0.00412563
Cupin_4	0.948965	0.0684291	13	501	5.05303	4.34862e-07	2.231e-06	Cupin superfamily protein	Pfam	0.880536
Cupin_5	0.0639047	0.035592	104	2784	1.70056	0.0890251	0.125106	Cupin superfamily (DUF985)	Pfam	0.0283127
Cupin_6	0.829857	0.0620778	19	1120	5.03858	4.69004e-07	2.38514e-06	Cupin	Pfam	0.767779
Cupin_7	0.00116298	0.0356655	12	1032	-2.40351	0.0162384	0.0289276	ChrR Cupin-like domain	Pfam	-0.0345025
Cupredoxin_1	0.147665	0.0357528	57	2696	5.56287	2.65377e-08	1.59936e-07	Cupredoxin-like domain	Pfam	0.111912
Curlin_rpt	0.35499	0.0558071	10	978	3.08088	0.00206388	0.00512757	Curlin associated repeat	Pfam	0.299183
CusF_Ec	0.295327	0.0596226	11	1169	2.36764	0.0179022	0.03149	Copper binding periplasmic protein CusF	Pfam	0.235704
CutA1	0.0305622	0.0361177	95	2793	-0.322867	0.746796	0.792333	CutA1 divalent ion tolerance protein	Pfam	-0.00555555
CutC	0.0514305	0.0299223	1061	1827	5.42534	5.78451e-08	3.32276e-07	CutC family	Pfam	0.0215082
CvfB_WH	0.0279474	0.0412148	1076	1812	-1.70428	0.0883292	0.124184	CvfB-like winged helix domain	Pfam	-0.0132674
Cyanate_lyase	0.0623334	0.0392822	30	2125	1.63991	0.101025	0.139886	Cyanate lyase C-terminal domain	Pfam	0.0230512
Cyc-maltodext_C	0.0118939	0.0398622	245	2559	-5.8892	3.88081e-09	2.61277e-08	Cyclo-malto-dextrinase C-terminal domain	Pfam	-0.0279682
Cyc-maltodext_N	0.0118317	0.0399859	246	2558	-5.97174	2.34737e-09	1.63067e-08	Cyclomaltodextrinase, N-terminal	Pfam	-0.0281542
Cyclase	0.0321068	0.0377194	587	2301	-1.86825	0.0617278	0.0934884	Putative cyclase	Pfam	-0.00561267
Cyclophil_like2	0.0118644	0.0433597	450	2438	-9.09185	9.73711e-20	2.61089e-18	Cyclophilin-like family	Pfam	-0.0314953
Cyd_oper_YbgE	0.310617	0.0462876	33	1799	4.65321	3.2681e-06	1.44251e-05	Cyd operon protein YbgE (Cyd_oper_YbgE)	Pfam	0.264329
CysA_C_terminal	0.0687304	0.0441585	21	1338	1.33287	0.182576	0.234968	CysA C-terminal regulatory domain	Pfam	0.0245719
CysG_dimeriser	0.0405498	0.0357462	77	2727	-0.155512	0.876418	0.898016	Sirohaem synthase dimerisation region	Pfam	0.00480355
Cys_rich_CPCC	0.0180951	0.037698	155	2733	-3.44779	0.000565186	0.00160513	Cysteine-rich CPCC	Pfam	-0.0196029
Cys_rich_CWC	0.016978	0.0364299	54	2522	-1.68417	0.092148	0.128856	Cysteine-rich CWC	Pfam	-0.0194519
Cys_rich_KTR	0.0725482	0.0349927	124	2764	2.77811	0.00546767	0.0115505	Cysteine-rich KTR	Pfam	0.0375555
Cys_rich_VLP	0.0409507	0.0354288	231	2657	0.16272	0.870739	0.893705	Cysteine-rich VLP	Pfam	0.00552192
Cyt_bd_oxida_I	0.0132855	0.0452976	638	2250	-8.86046	7.96843e-19	1.92927e-17	Cytochrome bd terminal oxidase subunit I	Pfam	-0.0320121
Cyt_bd_oxida_II	0.0132097	0.0453102	636	2252	-8.98735	2.53256e-19	6.47982e-18	Cytochrome bd terminal oxidase subunit II	Pfam	-0.0321004
Cytochrom_B562	0.342177	0.0623011	10	1129	2.72682	0.00639486	0.0131165	Cytochrome b562	Pfam	0.279876
Cytochrom_C	0.0274316	0.0366426	186	2702	-0.94875	0.342748	0.407575	Cytochrome c	Pfam	-0.00921091
Cytochrom_C552	0.0105322	0.0394643	248	2556	-5.63193	1.78207e-08	1.09623e-07	Cytochrome c552	Pfam	-0.0289321
Cytochrom_CIII	0.00325679	0.0382396	8	582	-2.21776	0.0265711	0.0444548	Class III cytochrome C family	Pfam	-0.0349828
Cytochrom_C_asm	0.0151323	0.0404579	445	2443	-4.98189	6.29668e-07	3.14834e-06	Cytochrome C assembly protein	Pfam	-0.0253256
Cytochrom_D1	0	0.0305629	18	1854	-2.60047	0.0093097	0.0177237	Cytochrome D1 heme domain	Pfam	-0.0305629
Cytochrom_NNT	0.0102176	0.0391363	235	2653	-5.64964	1.60784e-08	9.95194e-08	NapC/NirT cytochrome c family, N-terminal region	Pfam	-0.0289187
Cytochrom_c3_2	0.0408744	0.0330937	102	2435	0.430063	0.66715	0.720087	Cytochrome c3	Pfam	0.00778066
Cytochrome_C554	0.236736	0.0385748	46	2545	5.11372	3.15877e-07	1.6435e-06	Cytochrome c554 and c-prime	Pfam	0.198161
Cytochrome_CBB3	0.156845	0.0410723	39	2288	3.29997	0.000966968	0.0026159	Cytochrome C oxidase, cbb3-type, subunit III	Pfam	0.115773
D-ser_dehydrat	0.0568269	0.034064	149	2705	1.39215	0.163877	0.213779	Putative serine dehydratase domain	Pfam	0.0227629
D5_N	0.047603	0.0350173	226	2662	2.04747	0.0406122	0.0647643	D5 N terminal like	Pfam	0.0125857
DAGK_acc	0.0371915	0.0329347	32	2386	0.135605	0.892134	0.911046	Diacylglycerol kinase accessory domain	Pfam	0.00425679
DAGK_prokar	0.032642	0.0378698	968	1920	0.368908	0.712196	0.761413	Prokaryotic diacylglycerol kinase	Pfam	-0.00522788
DAHP_snth_FXD	0.0405679	0.0323468	1376	1512	1.40536	0.159915	0.209354	DAHP synthase ferredoxin-like domain	Pfam	0.00822113
DAO_C	0.00675908	0.0393657	98	2730	-4.97556	6.506e-07	3.24024e-06	C-terminal domain of alpha-glycerophosphate oxidase	Pfam	-0.0326066
DAP3	1.89511	0.042406	9	880	3.70945	0.000207707	0.000641383	Mitochondrial ribosomal death-associated protein 3	Pfam	1.8527
DAPG_hydrolase	0.0180951	0.0368912	83	2370	-2.6261	0.00863701	0.0165421	DAPG hydrolase PhiG domain	Pfam	-0.0187962
DBD_HTH	0.0544677	0.0336896	122	2732	2.33701	0.0194388	0.0338941	Putative DNA-binding domain	Pfam	0.0207781
DDE_3	0.100032	0.0365328	50	2797	2.63263	0.00847277	0.0162723	DDE superfamily endonuclease	Pfam	0.0634995
DDE_5	0.0782761	0.0357093	40	2848	1.43192	0.152165	0.200448	DDE superfamily endonuclease	Pfam	0.0425668
DDE_Tnp_1	0.0542684	0.0331104	428	2460	3.87863	0.000105046	0.000346925	Transposase DDE domain	Pfam	0.021158
DDE_Tnp_1_2	0.0426683	0.0367124	114	2733	0.106872	0.914891	0.929533	Transposase DDE domain	Pfam	0.00595591
DDE_Tnp_1_3	0.0623011	0.0413095	57	2384	0.338206	0.735208	0.781886	Transposase DDE domain	Pfam	0.0209916
DDE_Tnp_1_4	0.0681368	0.0363237	52	2795	2.27918	0.0226563	0.0385986	Transposase DDE domain group 1	Pfam	0.0318131
DDE_Tnp_1_6	0.0305717	0.036685	355	2533	-0.0879127	0.929946	0.942016	Transposase DDE domain	Pfam	-0.00611338
DDE_Tnp_1_assoc	0.013019	0.0411842	78	2641	-2.5616	0.010419	0.0196243	DDE_Tnp_1-associated	Pfam	-0.0281652
DDE_Tnp_4	0.0210912	0.0439157	27	2305	-1.94211	0.052124	0.0806393	DDE superfamily endonuclease	Pfam	-0.0228245
DDE_Tnp_IS1	0.0187954	0.0371956	26	2063	-1.77035	0.0766691	0.109421	IS1 transposase	Pfam	-0.0184003
DDE_Tnp_IS1595	0.0250682	0.0364299	126	2762	-1.04667	0.295254	0.358078	ISXO2-like transposase domain	Pfam	-0.0113617
DDE_Tnp_IS240	0.0806142	0.0399894	27	2355	1.63968	0.101072	0.139924	DDE domain	Pfam	0.0406248
DDE_Tnp_IS66	0.0455951	0.0351636	322	2566	1.81042	0.0702306	0.102341	Transposase IS66 family	Pfam	0.0104315
DDE_Tnp_IS66_C	0.0518284	0.0349914	191	2697	2.62552	0.00865176	0.0165637	IS66 C-terminal element	Pfam	0.016837
DDE_Tnp_ISL3	0.0463752	0.03563	234	2654	1.68042	0.0928759	0.129771	Transposase	Pfam	0.0107452
DEAD_assoc	0.0683772	0.0357917	102	2745	2.6644	0.00771261	0.0149979	DEAD/H associated	Pfam	0.0325855
DEADboxA	0.320953	0.0622667	11	1128	2.92989	0.00339085	0.00751191	Cold shock protein DEAD box A	Pfam	0.258687
DEDD_Tnp_IS110	0.0393046	0.0350561	623	2265	1.3099	0.190229	0.243561	Transposase	Pfam	0.00424848
DER1	0.0369047	0.0365664	43	2500	0.539707	0.589399	0.649874	Der1-like family	Pfam	0.00033831
DGOK	0.0158351	0.0355716	83	2731	-3.3189	0.000903737	0.00245903	2-keto-3-deoxy-galactonokinase	Pfam	-0.0197365
DHBP_synthase	0.0266072	0.0436668	1134	1754	-4.38199	1.17602e-05	4.66864e-05	3,4-dihydroxy-2-butanone 4-phosphate synthase	Pfam	-0.0170596
DHFR_1	0.0298351	0.0462569	1766	1122	-3.11729	0.00182525	0.0046412	Dihydrofolate reductase	Pfam	-0.0164218
DHHW	0.0436758	0.0293585	1409	1479	3.45882	0.000542552	0.00154557	DHHW protein	Pfam	0.0143173
DHOR	0.0111372	0.0392822	229	2659	-5.35409	8.59872e-08	4.85154e-07	Di-haem oxidoreductase, putative peroxidase	Pfam	-0.028145
DHOase	0.0299524	0.0367741	102	2692	-0.155054	0.876779	0.898254	Dihydro-orotase-like	Pfam	-0.00682168
DHQS	0.0233128	0.0610875	13	1126	-0.636002	0.524775	0.588986	3-dehydroquinate synthase II	Pfam	-0.0377747
DHquinase_II	0.0251511	0.0612032	1706	1182	-10.0638	7.9843e-24	3.70567e-22	Dehydroquinase class II	Pfam	-0.0360522
DKNYY	0.00431965	0.0384799	106	2782	-6.55891	5.42029e-11	4.71785e-10	DKNYY family	Pfam	-0.0341603
DLH	0.0204016	0.0387482	326	2562	-4.27625	1.90065e-05	7.21722e-05	Dienelactone hydrolase family	Pfam	-0.0183466
DMRL_synthase	0.0259959	0.0436758	1117	1771	-4.39529	1.10623e-05	4.41166e-05	6,7-dimethyl-8-ribityllumazine synthase	Pfam	-0.0176799
DMT_6	0.00976449	0.0438509	459	2429	-9.69178	3.26787e-22	1.24055e-20	Putative member of DMT superfamily (DUF486)	Pfam	-0.0340864
DNA_alkylation	0.0262879	0.0520205	1573	1315	-6.53614	6.31268e-11	5.45718e-10	DNA alkylation repair enzyme	Pfam	-0.0257326
DNA_binding_1	0.0323148	0.0711402	2537	351	-6.52805	6.66298e-11	5.74579e-10	6-O-methylguanine DNA methyltransferase, DNA binding domain	Pfam	-0.0388254
DNA_circ_N	0.0204082	0.0379532	237	2651	-4.88345	1.04246e-06	5.04612e-06	DNA circularisation protein N-terminus	Pfam	-0.0175451
DNA_ligase_A_C	0.0114712	0.0377886	80	2767	-3.79661	0.000146689	0.000466693	ATP dependent DNA ligase C terminal region	Pfam	-0.0263174
DNA_ligase_A_M	0.0177341	0.0365328	89	2799	-2.32514	0.0200643	0.0348673	ATP dependent DNA ligase domain	Pfam	-0.0187986
DNA_ligase_ZBD	0.0299223	0.0556361	2149	739	-6.10634	1.01944e-09	7.42521e-09	NAD-dependent DNA ligase C4 zinc finger domain	Pfam	-0.0257138
DNA_meth_N	0.342177	0.0623011	10	1129	2.72682	0.00639486	0.0131165	DNA methylase N-terminal domain	Pfam	0.279876
DNA_photolyase	0.295327	0.0610875	15	1464	2.27438	0.022943	0.039011	DNA photolyase	Pfam	0.234239
DNA_pol3_a_NI	0.0534041	0.0310286	726	2162	6.56003	5.3797e-11	4.68544e-10	DNA polymerase III polC-type N-terminus I	Pfam	0.0223755
DNA_pol3_a_NII	0.0448016	0.0340461	488	2400	3.40891	0.000652219	0.00182925	DNA polymerase III polC-type N-terminus II	Pfam	0.0107555
DNA_pol3_alpha	0.035332	0.0743821	2804	84	-2.51956	0.0117503	0.0217189	Bacterial DNA polymerase III alpha NTPase domain	Pfam	-0.0390502
DNA_pol3_chi	0.249811	0.0415598	47	2309	3.84024	0.000122913	0.000399695	DNA polymerase III chi subunit, HolC	Pfam	0.208252
DNA_pol3_delt_C	0.606072	0.0622055	16	1123	4.33446	1.46119e-05	5.68128e-05	Processivity clamp loader gamma complex DNA pol III C-term	Pfam	0.543867
DNA_pol3_finger	0.0353943	0.0671134	2803	85	-2.14804	0.0317102	0.0519638	Bacterial DNA polymerase III alpha subunit finger domain	Pfam	-0.031719
DNA_pol3_tau_4	0.320953	0.0622667	11	1128	2.92989	0.00339085	0.00751191	DNA polymerase III subunits tau domain IV DnaB-binding	Pfam	0.258687
DNA_pol3_tau_5	0.354343	0.0524088	37	1879	5.18767	2.12938e-07	1.13583e-06	DNA polymerase III tau subunit V interacting with alpha	Pfam	0.301934
DNA_pol3_theta	0.320953	0.0622667	11	1128	2.92989	0.00339085	0.00751191	DNA polymerase III, theta subunit	Pfam	0.258687
DNA_pol_A_exo1	0.0195885	0.0439549	848	2040	-5.50611	3.66858e-08	2.15699e-07	3'-5' exonuclease	Pfam	-0.0243664
DNA_pol_A_exoN	0.270631	0.0320269	45	2278	6.45855	1.05712e-10	8.91782e-10	3' to 5' exonuclease C-terminal domain	Pfam	0.238604
DNA_pol_B	0.258437	0.0609125	16	1463	3.12192	0.00179674	0.00458053	DNA polymerase family B	Pfam	0.197525
DNA_pol_B_N	0.206594	0.0320269	45	2278	6.12841	8.87638e-10	6.55407e-09	DNA polymerase beta N-terminal domain	Pfam	0.174567
DNA_pol_B_exo1	0.295327	0.0609756	15	1464	2.98744	0.00281322	0.00678533	DNA polymerase family B, exonuclease domain	Pfam	0.234351
DNA_processg_A	0.0349927	0.0500367	2642	246	-2.28902	0.0220781	0.037798	DNA recombination-mediator protein A	Pfam	-0.015044
DNase-RNase	0.0137848	0.0409555	432	2456	-6.61851	3.62836e-11	3.23061e-10	Bifunctional nuclease	Pfam	-0.0271708
DNase_NucA_NucB	0.0507985	0.0354116	28	2716	0.867449	0.385696	0.4518	Deoxyribonuclease NucA/NucB	Pfam	0.0153869
DOT1	0.0394637	0.0395236	13	1244	-0.207363	0.835726	0.866041	Histone methylation protein DOT1	Pfam	-5.9831e-05
DPBB_1	0.0502219	0.0354288	151	2737	2.05586	0.0397962	0.0635956	Lytic transglycolase	Pfam	0.0147931
DPPIV_N	0.0117002	0.0439549	508	2380	-8.68275	3.86324e-18	8.29292e-17	Dipeptidyl peptidase IV (DPP IV) N-terminal region	Pfam	-0.0322547
DS	0.00413492	0.0349914	39	1879	-2.24478	0.0247825	0.0417894	Deoxyhypusine synthase	Pfam	-0.0308565
DSBA	0.0750646	0.037698	81	2669	2.80363	0.00505309	0.0107718	DSBA-like thioredoxin domain	Pfam	0.0373666
DSHCT	0.206594	0.031032	47	2375	5.88497	3.98133e-09	2.67786e-08	DSHCT (NUC185) domain	Pfam	0.175562
DSRB	0.30814	0.0623011	10	1129	2.64667	0.0081288	0.0157023	Dextransucrase DSRB	Pfam	0.245839
DTW	0.342177	0.0623011	10	1129	2.72682	0.00639486	0.0131165	DTW domain	Pfam	0.279876
DUF1003	0.0579391	0.0329013	189	2625	1.88592	0.0593052	0.0902203	Protein of unknown function (DUF1003)	Pfam	0.0250378
DUF1016_N	0.0223937	0.042758	749	2139	-4.70688	2.51541e-06	1.13356e-05	DUF1016 N-terminal domain	Pfam	-0.0203643
DUF1018	0.0181906	0.036685	45	2843	-2.50567	0.0122219	0.0224835	Protein of unknown function (DUF1018)	Pfam	-0.0184944
DUF1027	0.0173554	0.0379015	31	1268	-2.30352	0.0212496	0.0365658	Protein of unknown function (DUF1027)	Pfam	-0.0205461
DUF1040	0.864369	0.0620778	17	1122	5.09688	3.4529e-07	1.78854e-06	Protein of unknown function (DUF1040)	Pfam	0.802291
DUF1043	0.606072	0.0622055	16	1123	4.3314	1.48166e-05	5.74967e-05	Protein of unknown function (DUF1043)	Pfam	0.543867
DUF1045	0.00651357	0.0418133	5	402	-1.4383	0.150348	0.198428	Protein of unknown function (DUF1045)	Pfam	-0.0352997
DUF1048	0.00710649	0.0350173	34	2070	-2.77403	0.00553668	0.0116804	Protein of unknown function (DUF1048)	Pfam	-0.0279108
DUF1062	0.00280391	0.0394637	133	2755	-9.06662	1.22765e-19	3.2605e-18	Protein of unknown function (DUF1062)	Pfam	-0.0366598
DUF1064	0.0101944	0.0386446	78	2708	-4.59355	4.3576e-06	1.88004e-05	Protein of unknown function (DUF1064)	Pfam	-0.0284502
DUF1071	0.0426687	0.0356599	72	2816	0.523502	0.600625	0.660323	Protein of unknown function (DUF1071)	Pfam	0.00700882
DUF108	0.038578	0.0355716	373	2515	0.12766	0.898418	0.916258	Domain of unknown function DUF108	Pfam	0.00300639
DUF1080	0.00477843	0.0448057	376	2512	-13.0308	8.17407e-39	6.01009e-36	Domain of Unknown Function (DUF1080)	Pfam	-0.0400273
DUF1090	0.10626	0.0447992	17	1439	1.63627	0.101783	0.140741	Protein of unknown function (DUF1090)	Pfam	0.0614605
DUF1093	0.0180341	0.0363254	79	2678	-1.42928	0.152924	0.201333	Protein of unknown function (DUF1093)	Pfam	-0.0182913
DUF1097	0.148659	0.0354974	48	2362	4.36227	1.28722e-05	5.06548e-05	Protein of unknown function (DUF1097)	Pfam	0.113161
DUF11	0.0452855	0.0353943	335	2553	1.46331	0.143382	0.190476	Domain of unknown function DUF11	Pfam	0.00989118
DUF1100	0.0464488	0.038175	44	2659	1.28893	0.197423	0.251964	Alpha/beta hydrolase of unknown function (DUF1100)	Pfam	0.00827387
DUF1107	0.320953	0.0622667	11	1128	2.92989	0.00339085	0.00751191	Protein of unknown function (DUF1107)	Pfam	0.258687
DUF1116	0.0258319	0.0357528	70	2600	-0.735613	0.461966	0.528296	Protein of unknown function (DUF1116)	Pfam	-0.00992096
DUF1127	0.122797	0.0623568	5	1134	1.44565	0.148276	0.196065	Domain of unknown function (DUF1127)	Pfam	0.0604405
DUF1129	0.0171028	0.0359256	5	862	0.29014	0.771709	0.814734	Protein of unknown function (DUF1129)	Pfam	-0.0188228
DUF1131	0.389026	0.0623122	7	1132	2.30744	0.0210304	0.0363583	Protein of unknown function (DUF1131)	Pfam	0.326714
DUF1145	0.320953	0.0622667	11	1128	2.92989	0.00339085	0.00751191	Protein of unknown function (DUF1145)	Pfam	0.258687
DUF1146	0.0302553	0.0335383	67	2385	0.111193	0.911464	0.926923	Protein of unknown function (DUF1146)	Pfam	-0.00328303
DUF1158	0.342177	0.0623011	10	1129	2.72682	0.00639486	0.0131165	Protein of unknown function (DUF1158)	Pfam	0.279876
DUF116	0.0622055	0.0455462	41	2079	0.86191	0.388737	0.454867	Protein of unknown function DUF116	Pfam	0.0166593
DUF1161	0.30814	0.0623011	10	1129	2.53273	0.0113177	0.0210138	Protein of unknown function (DUF1161)	Pfam	0.245839
DUF1176	0.462407	0.0622167	14	1125	3.82681	0.000129816	0.000417961	Protein of unknown function (DUF1176)	Pfam	0.40019
DUF1178	0.125608	0.046099	15	1125	1.70798	0.08764	0.12342	Protein of unknown function (DUF1178)	Pfam	0.0795089
DUF1186	0.00675951	0.0321462	6	683	-1.39672	0.162497	0.212356	Protein of unknown function (DUF1186)	Pfam	-0.0253867
DUF1187	0.122797	0.0577132	5	983	1.3583	0.174368	0.225967	Protein of unknown function (DUF1187)	Pfam	0.0650841
DUF1189	0.0236002	0.0335393	113	2402	-0.699382	0.484313	0.550562	Protein of unknown function (DUF1189)	Pfam	-0.00993912
DUF1190	0.342177	0.0623011	10	1129	2.72682	0.00639486	0.0131165	Protein of unknown function (DUF1190)	Pfam	0.279876
DUF1198	0.320953	0.0622667	11	1128	2.92989	0.00339085	0.00751191	Protein of unknown function (DUF1198)	Pfam	0.258687
DUF1202	0.35499	0.0558071	10	978	3.08088	0.00206388	0.00512757	Protein of unknown function (DUF1202)	Pfam	0.299183
DUF1211	0.168394	0.0365664	34	2400	3.24392	0.00117897	0.00312114	Protein of unknown function (DUF1211)	Pfam	0.131828
DUF1214	0.0548238	0.0369047	113	2707	1.50631	0.131986	0.177174	Protein of unknown function (DUF1214)	Pfam	0.0179191
DUF1232	0.031938	0.0364636	242	2646	-1.98693	0.0469297	0.0736382	Protein of unknown function (DUF1232)	Pfam	-0.00452555
DUF1249	0.320953	0.0622667	11	1128	2.92989	0.00339085	0.00751191	Protein of unknown function (DUF1249)	Pfam	0.258687
DUF1254	0.0485665	0.0370831	122	2698	1.21366	0.224878	0.282158	Protein of unknown function (DUF1254)	Pfam	0.0114835
DUF126	0.0438668	0.0353758	182	2706	0.888201	0.374433	0.439849	Aconitase X swivel domain	Pfam	0.00849106
DUF1266	0.00953814	0.0407996	290	2514	-8.28861	1.14577e-16	2.04424e-15	Protein of unknown function (DUF1266)	Pfam	-0.0312614
DUF1269	0	0.0335059	59	2678	-5.25313	1.49537e-07	8.14436e-07	Protein of unknown function (DUF1269)	Pfam	-0.0335059
DUF1282	0.0101359	0.0401096	241	2563	-6.88222	5.89273e-12	5.826e-11	Protein of unknown function (DUF1282)	Pfam	-0.0299737
DUF1283	0.320953	0.0622667	11	1128	2.92989	0.00339085	0.00751191	Protein of unknown function (DUF1283)	Pfam	0.258687
DUF1287	0.0516309	0.0331439	318	2570	3.98543	6.73566e-05	0.000231368	Domain of unknown function (DUF1287)	Pfam	0.018487
DUF1289	0.320953	0.0622667	11	1128	2.92989	0.00339085	0.00751191	Protein of unknown function (DUF1289)	Pfam	0.258687
DUF1290	0.0385748	0.0357594	197	2691	1.52276	0.127819	0.172308	Protein of unknown function (DUF1290)	Pfam	0.00281539
DUF1295	0.010983	0.0299271	26	2154	-2.83036	0.00464963	0.00999159	Protein of unknown function (DUF1295)	Pfam	-0.0189441
DUF1304	0.236728	0.0858158	5	593	1.50892	0.131318	0.176413	Protein of unknown function (DUF1304)	Pfam	0.150912
DUF1307	0.0741252	0.0373133	52	2376	2.66072	0.00779733	0.0151564	Protein of unknown function (DUF1307)	Pfam	0.0368119
DUF1315	0.342177	0.0623011	10	1129	2.72682	0.00639486	0.0131165	Protein of unknown function (DUF1315)	Pfam	0.279876
DUF1320	0.0135515	0.0366897	52	2836	-1.91608	0.0553547	0.0849132	Protein of unknown function (DUF1320)	Pfam	-0.0231382
DUF1323	0.320953	0.0622667	11	1128	2.92989	0.00339085	0.00751191	Putative transcription regulator (DUF1323)	Pfam	0.258687
DUF1328	0.30814	0.0623011	10	1129	2.46514	0.0136959	0.0249422	Protein of unknown function (DUF1328)	Pfam	0.245839
DUF1330	0.107526	0.0323358	28	1849	2.85425	0.00431386	0.00932888	Domain of unknown function (DUF1330)	Pfam	0.0751905
DUF1338	0.320953	0.0622667	11	1128	2.92989	0.00339085	0.00751191	Domain of unknown function (DUF1338)	Pfam	0.258687
DUF134	0.0297882	0.0389855	788	2100	-3.23335	0.00122347	0.00323037	Protein of unknown function DUF134	Pfam	-0.00919725
DUF1343	0.0135675	0.0445863	563	2325	-8.70468	3.18476e-18	6.95173e-17	Protein of unknown function (DUF1343)	Pfam	-0.0310188
DUF1349	0.0117695	0.0395607	267	2621	-6.60346	4.01657e-11	3.54463e-10	Protein of unknown function (DUF1349)	Pfam	-0.0277913
DUF1351	0.0744741	0.0351636	72	2816	2.94178	0.00326337	0.00751191	Protein of unknown function (DUF1351)	Pfam	0.0393105
DUF1361	0.00406908	0.0378948	90	2798	-6.47366	9.56591e-11	8.09423e-10	Protein of unknown function (DUF1361)	Pfam	-0.0338257
DUF1375	0.676357	0.0621675	17	1122	4.5739	4.78733e-06	2.04024e-05	Protein of unknown function (DUF1375)	Pfam	0.614189
DUF1376	0.0708373	0.0632822	6	1342	-0.315322	0.752517	0.797381	Protein of unknown function (DUF1376)	Pfam	0.00755512
DUF1398	0.389026	0.0622667	9	1130	2.95036	0.00317399	0.00751191	Protein of unknown function (DUF1398)	Pfam	0.32676
DUF1413	0.122348	0.0447908	12	1657	2.55247	0.0106962	0.0200977	Domain of unknown function (DUF1413)	Pfam	0.0775575
DUF1414	0.682822	0.0622055	16	1123	4.31992	1.56088e-05	6.00538e-05	Protein of unknown function (DUF1414)	Pfam	0.620617
DUF1418	0.345174	0.0622322	12	1127	3.13724	0.00170548	0.00437166	Protein of unknown function (DUF1418)	Pfam	0.282942
DUF1422	0.30814	0.0623011	10	1129	2.64667	0.0081288	0.0157023	Protein of unknown function (DUF1422)	Pfam	0.245839
DUF1425	0.295327	0.0623122	9	1130	2.30535	0.0211468	0.0364222	Protein of unknown function (DUF1425)	Pfam	0.233015
DUF1428	0.342177	0.0561781	8	980	2.45076	0.0142555	0.0258066	Protein of unknown function (DUF1428)	Pfam	0.285999
DUF1435	0.35499	0.0623011	10	1129	2.74323	0.00608378	0.0126984	Protein of unknown function (DUF1435)	Pfam	0.292689
DUF1439	0.606072	0.0622055	16	1123	4.33752	1.44099e-05	5.61524e-05	Protein of unknown function (DUF1439)	Pfam	0.543867
DUF1445	0.0555593	0.0349687	230	2658	2.57773	0.00994506	0.018823	Protein of unknown function (DUF1445)	Pfam	0.0205906
DUF1449	0.35499	0.0558071	10	978	3.08088	0.00206388	0.00512757	Protein of unknown function (DUF1449)	Pfam	0.299183
DUF1450	0.0525941	0.0300493	13	1343	0.646571	0.51791	0.582497	Protein of unknown function (DUF1450)	Pfam	0.0225448
DUF1451	0.0136439	0.0350483	45	2334	-1.98451	0.0471988	0.0739615	Zinc-ribbon containing domain	Pfam	-0.0214044
DUF1454	0.320953	0.0622667	11	1128	2.92989	0.00339085	0.00751191	Protein of unknown function (DUF1454)	Pfam	0.258687
DUF1456	0.342177	0.0623011	10	1129	2.72682	0.00639486	0.0131165	Protein of unknown function (DUF1456)	Pfam	0.279876
DUF1460	0.0107272	0.040626	280	2524	-7.15258	8.51643e-13	9.4725e-12	Protein of unknown function (DUF1460)	Pfam	-0.0298988
DUF1461	0.0430569	0.0349914	559	2329	1.01982	0.307814	0.371279	Protein of unknown function (DUF1461)	Pfam	0.0080655
DUF1471	0.295327	0.0507428	13	1378	2.24136	0.0250027	0.0421235	Protein of unknown function (DUF1471)	Pfam	0.244584
DUF1479	0.389026	0.0622667	9	1130	2.95036	0.00317399	0.00751191	Protein of unknown function (DUF1479)	Pfam	0.32676
DUF1480	0.320953	0.0622667	11	1128	2.92989	0.00339085	0.00751191	Protein of unknown function (DUF1480)	Pfam	0.258687
DUF1481	0.295327	0.0623122	9	1130	2.30535	0.0211468	0.0364222	Protein of unknown function (DUF1481)	Pfam	0.233015
DUF1482	0.320953	0.0622667	11	1128	2.92989	0.00339085	0.00751191	Protein of unknown function (DUF1482)	Pfam	0.258687
DUF1485	0.0152289	0.0357528	70	2784	-2.62601	0.00863933	0.0165421	Metallopeptidase family M81	Pfam	-0.0205239
DUF1488	0.342177	0.0561781	8	980	2.57516	0.0100193	0.0189481	Protein of unknown function (DUF1488)	Pfam	0.285999
DUF1490	0.0511327	0.031032	35	2313	0.344024	0.730828	0.77782	Protein of unknown function (DUF1490)	Pfam	0.0201007
DUF1492	0.0556361	0.0356474	85	2803	1.41986	0.155648	0.204438	Protein of unknown function (DUF1492)	Pfam	0.0199886
DUF1493	0.0127978	0.0330937	6	495	-1.24545	0.212968	0.269465	Protein of unknown function (DUF1493)	Pfam	-0.020296
DUF1496	0.320953	0.0558461	9	979	2.67967	0.00736953	0.0144171	Protein of unknown function (DUF1496)	Pfam	0.265107
DUF1508	0.0114856	0.0368912	122	2766	-3.26536	0.00109326	0.00291969	Domain of unknown function (DUF1508)	Pfam	-0.0254056
DUF1524	0.0450618	0.0350483	332	2556	2.52006	0.0117334	0.0216935	Protein of unknown function (DUF1524)	Pfam	0.0100135
DUF1533	0.126841	0.0330325	61	2554	4.15252	3.28834e-05	0.000119537	Protein of unknown function (DUF1533)	Pfam	0.093808
DUF1538	0.0394058	0.0331601	1101	1787	-0.101659	0.919028	0.932782	Protein of unknown function (DUF1538)	Pfam	0.00624576
DUF1565	0.0126965	0.0372864	115	2773	-3.02622	0.00247629	0.00603942	Protein of unknown function (DUF1565)	Pfam	-0.0245899
DUF1566	0.0143903	0.0372954	62	2742	-2.37411	0.0175914	0.0310058	Protein of unknown function (DUF1566)	Pfam	-0.0229051
DUF1573	0.0101194	0.044748	480	2408	-10.262	1.04508e-24	5.49649e-23	Protein of unknown function (DUF1573)	Pfam	-0.0346286
DUF1576	0.034946	0.0363237	245	2643	-1.51084	0.130829	0.175857	Protein of unknown function (DUF1576)	Pfam	-0.00137773
DUF1593	0.0132296	0.0387851	89	2655	-3.06153	0.00220208	0.00543958	Protein of unknown function (DUF1593)	Pfam	-0.0255555
DUF1599	0.0108115	0.041199	315	2489	-7.61664	2.60359e-14	3.48393e-13	Nucleotide modification associated domain 1	Pfam	-0.0303874
DUF1611	0.0363694	0.0441585	18	1670	-0.529917	0.59617	0.656045	Domain of unknown function (DUF1611_C) P-loop domain	Pfam	-0.00778912
DUF1614	0.0248317	0.0352615	55	2264	-1.75277	0.0796411	0.113263	Protein of unknown function (DUF1614)	Pfam	-0.0104299
DUF1615	0.342177	0.0623011	10	1129	2.72682	0.00639486	0.0131165	Protein of unknown function (DUF1615)	Pfam	0.279876
DUF1622	0.0283211	0.0382932	601	2287	-3.48109	0.000499383	0.00143047	Protein of unknown function (DUF1622)	Pfam	-0.00997205
DUF1624	0.0298012	0.0393256	993	1895	-2.79028	0.0052663	0.0111707	Protein of unknown function (DUF1624)	Pfam	-0.0095244
DUF1627	0.209062	0.0595293	6	745	1.67969	0.0930172	0.129841	Protein of unknown function (DUF1627)	Pfam	0.149533
DUF1638	0.0317507	0.0359417	107	2684	-0.640667	0.521739	0.586332	Protein of unknown function (DUF1638)	Pfam	-0.004191
DUF1643	0.0549108	0.0318475	467	2421	3.46906	0.00052229	0.0014915	Protein of unknown function (DUF1643)	Pfam	0.0230633
DUF1648	0.0473793	0.031923	764	2124	3.13661	0.00170915	0.00437706	Protein of unknown function (DUF1648)	Pfam	0.0154564
DUF1653	0.0405005	0.0316254	1182	1706	1.95739	0.0503013	0.0781309	Protein of unknown function (DUF1653)	Pfam	0.00887508
DUF1656	0.10626	0.0592346	21	1528	1.15234	0.24918	0.308823	Protein of unknown function (DUF1656)	Pfam	0.047025
DUF1659	0.0692574	0.0482355	29	1966	1.24014	0.214925	0.271671	Protein of unknown function (DUF1659)	Pfam	0.0210219
DUF167	0.0405091	0.035592	118	2770	0.64357	0.519854	0.584449	Uncharacterised ACR, YggU family COG1872	Pfam	0.00491711
DUF169	0.00718764	0.0437776	363	2525	-11.2063	3.79586e-29	4.86497e-27	Uncharacterised ArCR, COG2043	Pfam	-0.0365899
DUF1697	0.0389294	0.0380856	49	2657	-0.442765	0.657936	0.712177	Protein of unknown function (DUF1697)	Pfam	0.000843861
DUF1706	0.0237263	0.0371222	76	2771	-1.65918	0.0970795	0.134903	Protein of unknown function (DUF1706)	Pfam	-0.0133959
DUF1713	0.191406	0.0320811	43	2280	5.78485	7.25772e-09	4.70926e-08	Mitochondrial domain of unknown function (DUF1713)	Pfam	0.159325
DUF1722	0.030869	0.0349914	30	2349	-0.696131	0.486347	0.552335	Protein of unknown function (DUF1722)	Pfam	-0.00412248
DUF1726	0.389026	0.0557681	11	977	3.406	0.000659222	0.00184593	Domain of unknown function (DUF1726)	Pfam	0.333258
DUF1729	0.206594	0.0320269	45	2278	6.12841	8.87638e-10	6.55407e-09	Domain of unknown function (DUF1729)	Pfam	0.174567
DUF1730	0.00976384	0.0438142	454	2434	-9.48015	2.53909e-21	8.42544e-20	Domain of unknown function (DUF1730)	Pfam	-0.0340504
DUF1731	0.0129355	0.0381878	187	2701	-4.23193	2.31689e-05	8.65428e-05	Domain of unknown function (DUF1731)	Pfam	-0.0252523
DUF1735	0.00492386	0.0433781	299	2589	-11.3998	4.19237e-30	6.5075e-28	Domain of unknown function (DUF1735)	Pfam	-0.0384542
DUF1738	0.0103964	0.037943	136	2752	-4.49295	7.02417e-06	2.90499e-05	Domain of unknown function (DUF1738)	Pfam	-0.0275466
DUF1749	0.015788	0.0428129	18	1186	-1.71364	0.0865952	0.122084	Protein of unknown function (DUF1749)	Pfam	-0.0270249
DUF1768	0.0353943	0.0360917	133	2755	-0.683595	0.494231	0.560195	Domain of unknown function (DUF1768)	Pfam	-0.000697388
DUF1778	0.0904635	0.035566	43	2845	3.26885	0.00107985	0.0028894	Protein of unknown function (DUF1778)	Pfam	0.0548974
DUF1779	0.042065	0.0350173	73	2500	0.670002	0.502856	0.568161	TATA-box binding	Pfam	0.00704769
DUF1786	0.0233128	0.0479728	13	1043	-0.199021	0.842246	0.871182	Putative pyruvate format-lyase activating enzyme (DUF1786)	Pfam	-0.02466
DUF1788	0.0366001	0.0352164	43	2811	0.0821427	0.934533	0.945224	Domain of unknown function (DUF1788)	Pfam	0.00138372
DUF179	0.0150445	0.0388266	344	2544	-3.80331	0.000142777	0.000455803	Uncharacterized ACR, COG1678	Pfam	-0.023782
DUF1793	0.0104214	0.0409507	291	2597	-8.62019	6.68413e-18	1.3732e-16	Domain of unknown function (DUF1793)	Pfam	-0.0305293
DUF1794	0.948965	0.0691455	9	365	3.06492	0.0021773	0.00538498	Domain of unknown function (DUF1794)	Pfam	0.879819
DUF1801	0.00414271	0.0350173	84	2704	-4.77009	1.84141e-06	8.44809e-06	Domain of unknown function (DU1801)	Pfam	-0.0308746
DUF1810	0.0284322	0.0363254	114	2774	-0.915424	0.359969	0.425518	Protein of unknown function (DUF1810)	Pfam	-0.00789324
DUF1819	0.0372664	0.0357756	42	2846	0.24709	0.804839	0.843299	Putative inner membrane protein (DUF1819)	Pfam	0.00149082
DUF1828	0.0323358	0.0366426	13	2344	0.906216	0.364821	0.430561	Domain of unknown function DUF1828	Pfam	-0.00430672
DUF1829	0.0280621	0.0366426	11	2346	0.817324	0.413743	0.480345	Domain of unknown function DUF1829	Pfam	-0.00858049
DUF1835	0.0181699	0.0373223	174	2714	-3.15425	0.0016091	0.00416125	Domain of unknown function (DUF1835)	Pfam	-0.0191524
DUF1837	0.0116412	0.0350483	26	2526	-1.73355	0.0829976	0.117618	Domain of unknown function (DUF1837)	Pfam	-0.0234071
DUF1840	0.249811	0.0482417	25	1658	2.65921	0.00783244	0.0152161	Domain of unknown function (DUF1840)	Pfam	0.20157
DUF1844	0.00325679	0.0382396	8	582	-2.21776	0.0265711	0.0444548	Domain of unknown function (DUF1844)	Pfam	-0.0349828
DUF1847	0.0258349	0.0377087	318	2570	-3.22714	0.00125032	0.00329538	Protein of unknown function (DUF1847)	Pfam	-0.0118738
DUF1848	0.014662	0.0459683	691	2197	-10.7539	5.67778e-27	4.15281e-25	Domain of unknown function (DUF1848)	Pfam	-0.0313063
DUF1850	0.0199872	0.0356599	114	2708	-3.75745	0.000171653	0.000539724	Domain of unknown function (DUF1850)	Pfam	-0.0156727
DUF1851	0.0266464	0.0327452	20	2096	-0.560408	0.575201	0.637952	Domain of unknown function (DUF1851)	Pfam	-0.00609882
DUF1854	0.0150191	0.0393256	94	2671	-4.4295	9.44509e-06	3.81683e-05	Domain of unknown function (DUF1854)	Pfam	-0.0243065
DUF1857	0.215985	0.0484629	22	1661	2.32742	0.0199428	0.034708	Domain of unknown function (DUF1857)	Pfam	0.167522
DUF1863	0.0543733	0.0357594	65	2823	1.2165	0.223795	0.280925	MTH538 TIR-like domain (DUF1863)	Pfam	0.0186139
DUF1869	0.30814	0.0623011	10	1129	2.5366	0.0111936	0.0209085	Domain of unknown function (DUF1869)	Pfam	0.245839
DUF1870	0.389026	0.0558461	9	979	2.87799	0.00400221	0.00870073	Domain of unknown function (DUF1870)	Pfam	0.33318
DUF1871	0.11563	0.035769	11	960	2.49012	0.0127702	0.0233997	Domain of unknown function (DUF1871)	Pfam	0.0798607
DUF1877	0.100896	0.0351636	26	2578	2.04743	0.0406156	0.0647643	Domain of unknown function (DUF1877)	Pfam	0.0657325
DUF1878	0.00533207	0.0382932	22	2185	-3.16271	0.00156309	0.00404978	Protein of unknown function (DUF1878)	Pfam	-0.0329611
DUF1883	0.0353943	0.0386815	15	2620	-0.100402	0.920025	0.933659	Domain of unknown function (DUF1883)	Pfam	-0.0032872
DUF1887	0.0147525	0.0363271	71	2817	-2.18759	0.0286994	0.0476052	Domain of unknown function (DUF1887)	Pfam	-0.0215746
DUF1889	0.342177	0.0623011	10	1129	2.72682	0.00639486	0.0131165	Domain of unknown function (DUF1889)	Pfam	0.279876
DUF1896	0.0053157	0.0394864	159	2729	-7.80455	5.97135e-15	8.63559e-14	Domain of unknown function (DUF1896)	Pfam	-0.0341707
DUF1897	0.547047	0.0310679	9	1133	4.03692	5.41564e-05	0.000189378	Domain of unknown function (DUF1897)	Pfam	0.51598
DUF190	0.0858158	0.040626	35	2004	2.59449	0.0094731	0.0180029	Uncharacterized ACR, COG1993	Pfam	0.0451898
DUF1904	0.0351159	0.033127	18	1453	-0.176423	0.859962	0.88505	Domain of unknown function (DUF1904)	Pfam	0.00198889
DUF1905	0.011712	0.0389855	172	2716	-6.30328	2.91417e-10	2.31839e-09	Domain of unknown function (DUF1905)	Pfam	-0.0272734
DUF1910	0.0393521	0.0301983	22	2171	-0.426215	0.669951	0.722758	Domain of unknown function (DUF1910)	Pfam	0.00915372
DUF1911	0.0393521	0.0301983	22	2171	-0.426215	0.669951	0.722758	Domain of unknown function (DUF1911)	Pfam	0.00915372
DUF1919	0.017005	0.0371956	74	2739	-1.61716	0.105844	0.145607	Domain of unknown function (DUF1919)	Pfam	-0.0201906
DUF192	0.041199	0.0353943	191	2697	0.961003	0.336551	0.401196	Uncharacterized ACR, COG1430	Pfam	0.00580463
DUF1939	0.023989	0.0370831	148	2740	-1.94631	0.0516172	0.0799237	Domain of unknown function (DUF1939)	Pfam	-0.0130941
DUF1957	0.0236002	0.0331104	75	2036	-0.698864	0.484637	0.55078	Domain of unknown function (DUF1957)	Pfam	-0.00951014
DUF1958	0.372753	0.0518605	10	850	3.1782	0.00148192	0.00385879	Domain of unknown function (DUF1958)	Pfam	0.320893
DUF1961	0.205117	0.0353067	36	2367	3.53766	0.000403686	0.00117661	Domain of unknown function (DUF1961)	Pfam	0.16981
DUF1963	0.0175794	0.0368358	113	2775	-2.41383	0.0157858	0.0282475	Domain of unknown function (DUF1963)	Pfam	-0.0192564
DUF1964	0.199	0.0320553	44	2279	5.93534	2.93242e-09	2.01011e-08	Domain of unknown function (DUF1964)	Pfam	0.166944
DUF1971	0.535787	0.0622111	15	1124	3.99974	6.34126e-05	0.000218573	Domain of unknown function (DUF1971)	Pfam	0.473576
DUF1972	0.022075	0.0366001	123	2765	-2.16557	0.0303437	0.0499354	Domain of unknown function (DUF1972)	Pfam	-0.0145251
DUF1974	0.320953	0.0622667	11	1128	2.92989	0.00339085	0.00751191	Domain of unknown function (DUF1974)	Pfam	0.258687
DUF1980	0.00112127	0.0413481	28	1648	-3.9897	6.6157e-05	0.000227444	Domain of unknown function (DUF1980)	Pfam	-0.0402268
DUF1989	0.0166848	0.0366943	91	2797	-1.93837	0.0525786	0.0812346	Domain of unknown function (DUF1989)	Pfam	-0.0200095
DUF1992	0.209062	0.0488181	12	1087	2.10109	0.0356332	0.0576619	Domain of unknown function (DUF1992)	Pfam	0.160244
DUF1998	0.0622344	0.0349687	166	2722	3.10309	0.00191511	0.00484413	Domain of unknown function (DUF1998)	Pfam	0.0272657
DUF2000	0.0235244	0.0345314	115	2540	-1.97037	0.0487958	0.0760715	Protein of unknown function (DUF2000)	Pfam	-0.011007
DUF2001	0.0158915	0.0361052	138	2602	-2.18116	0.0291718	0.0482288	Phage tail tube protein	Pfam	-0.0202137
DUF2002	0.320953	0.0622667	11	1128	2.92989	0.00339085	0.00751191	Protein of unknown function (DUF2002)	Pfam	0.258687
DUF2007	0.0126489	0.0455512	632	2256	-9.61985	6.59265e-22	2.37369e-20	Putative prokaryotic signal transducing protein	Pfam	-0.0329023
DUF202	0.103248	0.0512018	26	1560	2.01637	0.0437614	0.0691881	Domain of unknown function (DUF202)	Pfam	0.0520465
DUF2023	0.00492386	0.0433781	293	2595	-10.9141	9.87534e-28	8.35922e-26	Protein of unknown function (DUF2023)	Pfam	-0.0384542
DUF2027	0.0111372	0.0406484	299	2505	-6.92077	4.49189e-12	4.52427e-11	Domain of unknown function (DUF2027)	Pfam	-0.0295111
DUF2057	0.676357	0.0556361	15	973	4.48642	7.24308e-06	2.9858e-05	Uncharacterized protein conserved in bacteria (DUF2057)	Pfam	0.620721
DUF2058	0.30814	0.0623011	10	1129	2.53273	0.0113177	0.0210138	Uncharacterized protein conserved in bacteria (DUF2058)	Pfam	0.245839
DUF2059	0.00884086	0.0394864	181	2707	-6.91778	4.5876e-12	4.6107e-11	Uncharacterized protein conserved in bacteria (DUF2059)	Pfam	-0.0306455
DUF2062	0.00904756	0.0382517	130	2758	-5.01223	5.38029e-07	2.71587e-06	Uncharacterized protein conserved in bacteria (DUF2062)	Pfam	-0.0292042
DUF2064	0.0405058	0.0357528	112	2776	0.533478	0.593702	0.65369	Uncharacterized protein conserved in bacteria (DUF2064)	Pfam	0.00475298
DUF2065	0.180468	0.0515846	31	1760	2.20782	0.0272571	0.0454882	Uncharacterized protein conserved in bacteria (DUF2065)	Pfam	0.128884
DUF2079	0.0388681	0.0362207	93	2606	-0.0533551	0.957449	0.964282	Predicted membrane protein (DUF2079)	Pfam	0.00264739
DUF2085	0.0544447	0.03563	76	2812	0.465917	0.641275	0.696641	Predicted membrane protein (DUF2085)	Pfam	0.0188148
DUF2087	0.0262981	0.0385764	88	2598	-2.29032	0.022003	0.0376925	Uncharacterized protein conserved in bacteria (DUF2087)	Pfam	-0.0122783
DUF2089	0.00942932	0.043312	388	2500	-10.1025	5.3849e-24	2.55007e-22	Protein of unknown function (DUF2089)	Pfam	-0.0338827
DUF2090	0.0418497	0.0691413	6	637	-0.984775	0.324734	0.389002	Uncharacterized protein conserved in bacteria (DUF2090)	Pfam	-0.0272916
DUF2116	0.103354	0.0378703	32	2449	2.16217	0.0306053	0.0503304	Uncharacterized protein containing a Zn-ribbon (DUF2116)	Pfam	0.0654842
DUF212	0.032914	0.0377837	938	1950	-1.7721	0.0763773	0.109128	Divergent PAP2 family	Pfam	-0.00486966
DUF2130	0.0233865	0.0373223	202	2686	-3.09718	0.00195369	0.00493367	Uncharacterized protein conserved in bacteria (DUF2130)	Pfam	-0.0139358
DUF2135	0.295327	0.0417422	19	1602	3.89233	9.92875e-05	0.000329465	Uncharacterized protein conserved in bacteria (DUF2135)	Pfam	0.253585
DUF2138	0.30814	0.0561781	8	980	2.43832	0.0147557	0.0266019	Uncharacterized protein conserved in bacteria (DUF2138)	Pfam	0.251962
DUF2141	0.0101194	0.0394756	168	2636	-6.31878	2.63629e-10	2.11297e-09	Uncharacterized protein conserved in bacteria (DUF2141)	Pfam	-0.0293562
DUF2147	0.00539872	0.0345314	12	1992	-2.19366	0.0282601	0.0469433	Uncharacterized protein conserved in bacteria (DUF2147)	Pfam	-0.0291327
DUF2148	0.0122952	0.0405982	378	2510	-7.03433	2.00226e-12	2.10471e-11	Uncharacterized protein containing a ferredoxin domain (DUF2148)	Pfam	-0.0283029
DUF2149	0.0161233	0.0387897	224	2664	-4.16327	3.13717e-05	0.000114518	Uncharacterized conserved protein (DUF2149)	Pfam	-0.0226664
DUF2154	0.0132657	0.0394756	270	2618	-5.77286	7.79357e-09	5.04758e-08	Cell wall-active antibiotics response 4TMS YvqF	Pfam	-0.0262099
DUF2156	0.0265671	0.0473752	1571	1317	-6.61408	3.73875e-11	3.32465e-10	Uncharacterised conserved protein (DUF2156)	Pfam	-0.0208081
DUF2157	0.00382398	0.0392934	114	2690	-7.42159	1.15718e-13	1.42808e-12	Predicted membrane protein (DUF2157)	Pfam	-0.0354694
DUF2158	0.35499	0.0558071	10	978	3.08088	0.00206388	0.00512757	Uncharacterized small protein (DUF2158)	Pfam	0.299183
DUF2161	0.259252	0.0357462	35	2109	3.51543	0.000439041	0.00127091	Putative PD-(D/E)XK phosphodiesterase (DUF2161)	Pfam	0.223505
DUF2163	0.000888798	0.0183881	6	1163	-1.6185	0.105554	0.145294	Uncharacterized conserved protein (DUF2163)	Pfam	-0.0174993
DUF2170	0.35499	0.0558071	10	978	3.08088	0.00206388	0.00512757	Uncharacterized protein conserved in bacteria (DUF2170)	Pfam	0.299183
DUF2183	0.254953	0.0354974	50	2424	6.60693	3.92371e-11	3.47365e-10	Uncharacterized conserved protein (DUF2183)	Pfam	0.219455
DUF2184	0.0600656	0.0411842	19	2071	0.928202	0.353303	0.418381	Uncharacterized protein conserved in bacteria (DUF2184)	Pfam	0.0188814
DUF2185	0.0430609	0.0357093	174	2714	0.553993	0.579584	0.641838	Protein of unknown function (DUF2185)	Pfam	0.00735163
DUF2190	0.0183282	0.0381303	30	2790	-1.93921	0.0524753	0.0810928	Uncharacterized conserved protein (DUF2190)	Pfam	-0.0198021
DUF2196	0.00682912	0.0371589	58	2830	-4.65231	3.28236e-06	1.44835e-05	Uncharacterized conserved protein (DUF2196)	Pfam	-0.0303298
DUF2200	0.0178221	0.0375191	126	2762	-3.078	0.00208397	0.00517056	Uncharacterized protein conserved in bacteria (DUF2200)	Pfam	-0.019697
DUF2201_N	0.0670817	0.0280464	733	2155	7.97312	1.54717e-15	2.40959e-14	Putative metallopeptidase domain	Pfam	0.0390353
DUF2207	0.0329427	0.0368358	571	2317	-0.620638	0.534838	0.598213	Predicted membrane protein (DUF2207)	Pfam	-0.0038931
DUF2219	0.214125	0.041199	25	2117	3.83189	0.000127164	0.000411507	Uncharacterized protein conserved in bacteria (DUF2219)	Pfam	0.172926
DUF2220	0.0806902	0.0306773	398	2490	8.68101	3.92259e-18	8.40469e-17	Uncharacterized protein conserved in bacteria C-term(DUF2220)	Pfam	0.0500129
DUF2222	0.320953	0.0622667	11	1128	2.92989	0.00339085	0.00751191	Uncharacterised signal transduction histidine kinase domain (DUF2222)	Pfam	0.258687
DUF2225	0.026587	0.0369743	198	2690	-1.63532	0.101982	0.140961	Uncharacterized protein conserved in bacteria (DUF2225)	Pfam	-0.0103873
DUF2232	0.0442243	0.0353758	198	2690	0.496035	0.61987	0.677328	Predicted membrane protein (DUF2232)	Pfam	0.00884854
DUF2238	0.0432141	0.037241	74	2530	0.668692	0.503692	0.568842	Predicted membrane protein (DUF2238)	Pfam	0.00597313
DUF2239	0.101465	0.0712814	5	592	-0.229127	0.81877	0.852136	Uncharacterized protein conserved in bacteria (DUF2239)	Pfam	0.0301837
DUF2247	0.0448123	0.0429901	7	1356	0.0837575	0.933249	0.944335	Uncharacterized protein conserved in bacteria (DUF2247)	Pfam	0.00182223
DUF2249	0.0922658	0.035016	52	2408	2.9103	0.0036108	0.00794501	Uncharacterized conserved protein (DUF2249)	Pfam	0.0572498
DUF2252	0.133416	0.0317507	38	2283	4.34579	1.38774e-05	5.42286e-05	Uncharacterized protein conserved in bacteria (DUF2252)	Pfam	0.101666
DUF2262	0.0219169	0.0368567	70	2818	-2.54385	0.0109638	0.0205452	Uncharacterized protein conserved in bacteria (DUF2262)	Pfam	-0.0149398
DUF2263	0.0465394	0.0357917	150	2697	0.986056	0.324106	0.388415	Uncharacterized protein conserved in bacteria (DUF2263)	Pfam	0.0107477
DUF2264	0.0207656	0.038643	410	2478	-3.06856	0.00215096	0.00532499	Uncharacterized protein conserved in bacteria (DUF2264)	Pfam	-0.0178774
DUF2268	0.00171592	0.0354288	39	2501	-4.08678	4.37403e-05	0.00015608	Predicted Zn-dependent protease (DUF2268)	Pfam	-0.0337129
DUF2273	0.0287612	0.0370135	240	2648	-1.54765	0.121706	0.164767	Small integral membrane protein (DUF2273)	Pfam	-0.00825229
DUF2288	0.101465	0.0712814	5	592	-0.229127	0.81877	0.852136	Protein of unknown function (DUF2288)	Pfam	0.0301837
DUF2290	0.202154	0.0310499	21	2312	3.42499	0.000614832	0.00173379	Uncharacterized conserved protein (DUF2290)	Pfam	0.171104
DUF2291	0.0373402	0.0321265	31	2342	0.270326	0.786909	0.828732	Predicted periplasmic lipoprotein (DUF2291)	Pfam	0.00521368
DUF2300	0.30814	0.0561781	8	980	2.43832	0.0147557	0.0266019	Predicted secreted protein (DUF2300)	Pfam	0.251962
DUF2304	0.0292172	0.0377944	448	2440	-1.2184	0.223071	0.280117	Uncharacterized conserved protein (DUF2304)	Pfam	-0.00857719
DUF2313	0.0131423	0.0378703	155	2733	-3.79853	0.000145557	0.000463514	Uncharacterised protein conserved in bacteria (DUF2313)	Pfam	-0.024728
DUF2318	0.0646436	0.0339307	113	2741	3.62073	0.000293776	0.000880132	Predicted membrane protein (DUF2318)	Pfam	0.0307129
DUF2333	0.00450479	0.0267188	15	1044	-2.56688	0.0102619	0.0193624	Uncharacterized protein conserved in bacteria (DUF2333)	Pfam	-0.022214
DUF2334	0.041199	0.0368567	61	2786	-0.215167	0.829637	0.860888	Uncharacterized protein conserved in bacteria (DUF2334)	Pfam	0.00434221
DUF2339	0.00486523	0.0381303	122	2766	-6.43691	1.21931e-10	1.01999e-09	Predicted membrane protein (DUF2339)	Pfam	-0.033265
DUF2357	0.0158138	0.0400495	70	2530	-2.23995	0.0250943	0.0422573	Domain of unknown function (DUF2357)	Pfam	-0.0242357
DUF2383	0.00972056	0.036795	24	1642	-3.13922	0.00169395	0.0043461	Domain of unknown function (DUF2383)	Pfam	-0.0270745
DUF2387	0.320953	0.0622667	11	1128	2.92989	0.00339085	0.00751191	Probable metal-binding protein (DUF2387)	Pfam	0.258687
DUF2397	0.0778702	0.034994	111	2777	3.71407	0.000203956	0.000630927	Protein of unknown function (DUF2397)	Pfam	0.0428762
DUF2398	0.074535	0.0350835	94	2794	3.15813	0.00158786	0.00410938	Protein of unknown function (DUF2398)	Pfam	0.0394516
DUF2399	0.072772	0.0347832	131	2757	4.13159	3.6027e-05	0.000130388	Protein of unknown function C-terminus (DUF2399)	Pfam	0.0379887
DUF2400	0.00855301	0.0446918	418	2470	-11.1109	1.11093e-28	1.22202e-26	Protein of unknown function (DUF2400)	Pfam	-0.0361388
DUF2436	0.395515	0.035732	8	988	2.63523	0.00840793	0.0161589	Domain of unknown function (DUF2436)	Pfam	0.359783
DUF2437	0.0407772	0.0357528	190	2698	0.345976	0.729361	0.776495	Domain of unknown function (DUF2437)	Pfam	0.00502438
DUF2442	0.0445588	0.0334289	437	2451	1.01039	0.312308	0.376011	Protein of unknown function (DUF2442)	Pfam	0.0111298
DUF2461	0.0151753	0.0559901	1154	1734	-13.0171	9.78218e-39	6.83285e-36	Conserved hypothetical protein (DUF2461)	Pfam	-0.0408148
DUF2469	0.199	0.0320553	44	2279	5.93443	2.94869e-09	2.01928e-08	Protein of unknown function (DUF2469)	Pfam	0.166944
DUF2490	0.0071573	0.0425904	220	2516	-8.02498	1.01545e-15	1.61938e-14	Protein of unknown function (DUF2490)	Pfam	-0.0354331
DUF2491	0.35499	0.0558071	10	978	3.08088	0.00206388	0.00512757	Protein of unknown function (DUF2491)	Pfam	0.299183
DUF2492	0.00628514	0.0392093	148	2656	-6.55836	5.44034e-11	4.73235e-10	Protein of unknown function (DUF2492)	Pfam	-0.0329241
DUF2496	0.30814	0.0623011	10	1129	2.5366	0.0111936	0.0209085	Protein of unknown function (DUF2496)	Pfam	0.245839
DUF2498	0.342177	0.0623011	10	1129	2.72682	0.00639486	0.0131165	Protein of unknown function (DUF2498)	Pfam	0.279876
DUF2500	0.0367124	0.0357594	517	2371	-1.34145	0.179776	0.231768	Protein of unknown function (DUF2500)	Pfam	0.000952936
DUF2501	0.320953	0.0622667	11	1128	2.92989	0.00339085	0.00751191	Protein of unknown function (DUF2501)	Pfam	0.258687
DUF2502	0.320953	0.0622667	11	1128	2.92989	0.00339085	0.00751191	Protein of unknown function (DUF2502)	Pfam	0.258687
DUF2508	0.0232632	0.0448123	819	2069	-7.16613	7.71471e-13	8.64271e-12	Protein of unknown function (DUF2508)	Pfam	-0.0215491
DUF2509	0.30814	0.0623011	10	1129	2.53273	0.0113177	0.0210138	Protein of unknown function (DUF2509)	Pfam	0.245839
DUF2511	0.320953	0.0622667	11	1128	2.92989	0.00339085	0.00751191	Protein of unknown function (DUF2511)	Pfam	0.258687
DUF2513	0.0977698	0.0335393	11	2624	2.16757	0.0301914	0.0497082	Hypothetical protein (DUF2513)	Pfam	0.0642304
DUF2517	0.342177	0.0623011	8	1131	2.65337	0.00796936	0.0154606	Protein of unknown function (DUF2517)	Pfam	0.279876
DUF2520	0.0169163	0.0465104	805	2083	-8.17002	3.08339e-16	5.21489e-15	Domain of unknown function (DUF2520)	Pfam	-0.0295942
DUF2525	0.342177	0.0623011	10	1129	2.72682	0.00639486	0.0131165	Protein of unknown function (DUF2525)	Pfam	0.279876
DUF2526	0.320953	0.0622667	11	1128	2.92989	0.00339085	0.00751191	Protein of unknown function (DUF2526)	Pfam	0.258687
DUF2530	0.239275	0.031131	21	1752	4.19907	2.68016e-05	9.8974e-05	Protein of unknown function (DUF2530)	Pfam	0.208144
DUF2534	0.320953	0.0622667	11	1128	2.92989	0.00339085	0.00751191	Protein of unknown function (DUF2534)	Pfam	0.258687
DUF2541	0.320953	0.0622667	11	1128	2.92989	0.00339085	0.00751191	Protein of unknown function (DUF2541)	Pfam	0.258687
DUF2542	0.35499	0.0558071	10	978	3.08088	0.00206388	0.00512757	Protein of unknown function (DUF2542)	Pfam	0.299183
DUF2543	0.209062	0.0623234	8	1131	2.04072	0.0412788	0.0656794	Protein of unknown function (DUF2543)	Pfam	0.146739
DUF2545	0.320953	0.0558461	9	979	2.68436	0.00726685	0.0142521	Protein of unknown function (DUF2545)	Pfam	0.265107
DUF2554	0.320953	0.0622667	11	1128	2.92989	0.00339085	0.00751191	Protein of unknown function (DUF2554)	Pfam	0.258687
DUF2556	0.342177	0.0561781	8	980	2.57516	0.0100193	0.0189481	Protein of unknown function (DUF2556)	Pfam	0.285999
DUF2559	0.320953	0.0622667	11	1128	2.92989	0.00339085	0.00751191	Protein of unknown function (DUF2559)	Pfam	0.258687
DUF2569	0.031867	0.0355716	32	2531	-0.72128	0.470737	0.537008	Protein of unknown function (DUF2569)	Pfam	-0.00370457
DUF2574	0.389026	0.0558461	9	979	2.87799	0.00400221	0.00870073	Protein of unknown function (DUF2574)	Pfam	0.33318
DUF2577	0.0250524	0.0340461	76	2630	0.0820566	0.934602	0.945224	Protein of unknown function (DUF2577)	Pfam	-0.00899372
DUF2582	0.010837	0.0405465	306	2582	-7.00324	2.50112e-12	2.59588e-11	Winged helix-turn-helix domain (DUF2582)	Pfam	-0.0297095
DUF2583	0.320953	0.0622667	11	1128	2.92989	0.00339085	0.00751191	Protein of unknown function (DUF2583)	Pfam	0.258687
DUF2589	0.0293403	0.0363271	123	2765	-0.379615	0.704231	0.754341	Protein of unknown function (DUF2589)	Pfam	-0.00698683
DUF2593	0.342177	0.0623011	10	1129	2.72682	0.00639486	0.0131165	Protein of unknown function (DUF2593)	Pfam	0.279876
DUF2594	0.320953	0.0622667	11	1128	2.92989	0.00339085	0.00751191	Protein of unknown function (DUF2594)	Pfam	0.258687
DUF2612	0.0600656	0.042747	23	2075	0.233796	0.815143	0.850897	Protein of unknown function (DUF2612)	Pfam	0.0173185
DUF262	0.0454184	0.034505	525	2363	2.96551	0.00302183	0.00723354	Protein of unknown function DUF262	Pfam	0.0109134
DUF2620	0.0462876	0.0356723	53	2835	0.13534	0.892343	0.911193	Protein of unknown function DUF2620	Pfam	0.0106154
DUF2623	0.320953	0.0622667	11	1128	2.92989	0.00339085	0.00751191	Protein of unknown function (DUF2623)	Pfam	0.258687
DUF2625	0.0629808	0.0368567	30	2354	1.22917	0.219008	0.275709	Protein of unknown function DUF2625	Pfam	0.0261241
DUF2628	0.0445414	0.0335393	522	2366	1.75643	0.0790153	0.112442	Protein of unknown function (DUF2628)	Pfam	0.011002
DUF2633	0.30814	0.0623011	10	1129	2.64667	0.0081288	0.0157023	Protein of unknown function (DUF2633)	Pfam	0.245839
DUF2634	0.022166	0.0371589	174	2714	-1.7273	0.0841136	0.118994	Protein of unknown function (DUF2634)	Pfam	-0.0149929
DUF2651	0.0287612	0.0365664	56	1962	0.145132	0.884607	0.905278	Protein of unknown function (DUF2651)	Pfam	-0.00780523
DUF2705	0.0496509	0.03563	56	2832	1.95636	0.0504228	0.0782935	Protein of unknown function (DUF2705)	Pfam	0.014021
DUF2721	0.00782567	0.0440534	382	2506	-10.9943	4.07025e-28	3.6923e-26	Protein of unknown function (DUF2721)	Pfam	-0.0362277
DUF2723	0.00862176	0.0454184	457	2431	-11.5108	1.16381e-30	2.19708e-28	Protein of unknown function (DUF2723)	Pfam	-0.0367967
DUF2726	0.0269755	0.0370831	284	2604	-1.49944	0.133759	0.179226	Protein of unknown function (DUF2726)	Pfam	-0.0101076
DUF2752	0.0341253	0.0363271	817	2071	0.39848	0.690276	0.74161	Protein of unknown function (DUF2752)	Pfam	-0.0022018
DUF2754	0.320953	0.0622667	11	1128	2.92989	0.00339085	0.00751191	Protein of unknown function (DUF2754)	Pfam	0.258687
DUF2755	0.320953	0.0622667	11	1128	2.92989	0.00339085	0.00751191	Protein of unknown function (DUF2755)	Pfam	0.258687
DUF2756	0.30814	0.0623011	10	1129	2.5366	0.0111936	0.0209085	Protein of unknown function (DUF2756)	Pfam	0.245839
DUF2764	0.00602846	0.0455562	399	2489	-12.6469	1.16304e-36	6.76987e-34	Protein of unknown function (DUF2764)	Pfam	-0.0395278
DUF2766	0.342177	0.0623011	10	1129	2.72682	0.00639486	0.0131165	Protein of unknown function (DUF2766)	Pfam	0.279876
DUF2767	0.30814	0.0623011	10	1129	2.69785	0.00697891	0.0137395	Protein of unknown function (DUF2767)	Pfam	0.245839
DUF2770	0.30814	0.0623011	10	1129	2.53273	0.0113177	0.0210138	Protein of unknown function (DUF2770)	Pfam	0.245839
DUF2776	0.00993369	0.0413253	324	2564	-8.14959	3.65164e-16	6.11672e-15	Protein of unknown function (DUF2776)	Pfam	-0.0313916
DUF2779	0.026653	0.0363254	31	2782	-0.5488	0.583143	0.644553	Domain of unknown function(DUF2779)	Pfam	-0.00967237
DUF2786	0.0413118	0.0357756	42	2846	0.163856	0.869844	0.89313	Protein of unknown function (DUF2786)	Pfam	0.00553622
DUF2791	0.0558362	0.0357594	108	2717	0.636902	0.524189	0.588659	P-loop Domain of unknown function (DUF2791)	Pfam	0.0200767
DUF2795	0.00904756	0.0448839	450	2438	-10.8486	2.02601e-27	1.60815e-25	Protein of unknown function (DUF2795)	Pfam	-0.0358363
DUF2797	0.0137529	0.0318261	51	2254	-1.91445	0.0555622	0.0852035	Protein of unknown function (DUF2797)	Pfam	-0.0180732
DUF2799	0.35499	0.0558071	10	978	3.08088	0.00206388	0.00512757	Protein of unknown function (DUF2799)	Pfam	0.299183
DUF2800	0.105429	0.0354288	89	2799	2.86445	0.00417739	0.00906042	Protein of unknown function (DUF2800)	Pfam	0.0700006
DUF2804	0.0280366	0.0379185	434	2454	-3.0897	0.0020036	0.00504875	Protein of unknown function (DUF2804)	Pfam	-0.00988197
DUF2806	0.182158	0.058557	7	783	0.960781	0.336662	0.401266	Protein of unknown function (DUF2806)	Pfam	0.123601
DUF2807	0.00961978	0.0453098	466	2422	-11.015	3.23427e-28	3.09471e-26	Putative auto-transporter adhesin, head GIN domain	Pfam	-0.03569
DUF2809	0.00398926	0.0409603	173	2631	-9.78496	1.30653e-22	5.21493e-21	Protein of unknown function (DUF2809)	Pfam	-0.0369711
DUF2810	0.342177	0.0623011	10	1129	2.72682	0.00639486	0.0131165	Protein of unknown function (DUF2810)	Pfam	0.279876
DUF2812	0.0234627	0.0405058	680	2208	-5.87093	4.3336e-09	2.89806e-08	Protein of unknown function (DUF2812)	Pfam	-0.0170431
DUF2813	0.284299	0.0556361	13	1319	2.57839	0.00992622	0.0187899	Protein of unknown function (DUF2813)	Pfam	0.228663
DUF2815	0.0756338	0.0354288	101	2787	2.78075	0.00542335	0.0114673	Protein of unknown function (DUF2815)	Pfam	0.040205
DUF2828	0.0810626	0.0366897	61	2682	2.21879	0.026501	0.0443802	Domain of unknown function (DUF2828)	Pfam	0.044373
DUF2829	0.0205315	0.0365328	45	2843	-1.78637	0.0740396	0.10602	Protein of unknown function (DUF2829)	Pfam	-0.0160013
DUF285	0.0183417	0.037698	163	2725	-2.34118	0.019223	0.0335555	Mycoplasma protein of unknown function, DUF285	Pfam	-0.0193563
DUF2851	0.00976281	0.044795	466	2422	-10.5028	8.38758e-26	5.20776e-24	Protein of unknown function (DUF2851)	Pfam	-0.0350322
DUF2863	0.101465	0.0658709	7	790	0.00989414	0.992106	0.993457	Protein of unknown function (DUF2863)	Pfam	0.0355942
DUF2867	0.00855691	0.0399894	211	2677	-7.68526	1.52682e-14	2.10559e-13	Protein of unknown function (DUF2867)	Pfam	-0.0314325
DUF2868	0.272539	0.0446209	24	1361	3.57481	0.000350485	0.0010334	Protein of unknown function (DUF2868)	Pfam	0.227918
DUF2871	0.0245587	0.0378777	212	2676	-3.53567	0.000406746	0.00118503	Protein of unknown function (DUF2871)	Pfam	-0.013319
DUF2877	0.0247189	0.0353758	62	2408	-0.556217	0.578062	0.640508	Protein of unknown function (DUF2877)	Pfam	-0.0106569
DUF2884	0.320953	0.0622667	11	1128	2.92989	0.00339085	0.00751191	Protein of unknown function (DUF2884)	Pfam	0.258687
DUF2889	0	0.055614	11	1204	-2.59134	0.00956021	0.0181561	Protein of unknown function (DUF2889)	Pfam	-0.055614
DUF2892	0.114528	0.0453098	16	1437	2.20359	0.0275528	0.0459104	Protein of unknown function (DUF2892)	Pfam	0.0692187
DUF2905	0.0620261	0.0338848	41	2492	1.9404	0.0523314	0.0809153	Protein of unknown function (DUF2905)	Pfam	0.0281413
DUF2919	0.295327	0.0623122	9	1130	2.47932	0.0131632	0.0240599	Protein of unknown function (DUF2919)	Pfam	0.233015
DUF2922	0.0491315	0.0343152	46	2692	0.953362	0.340407	0.40517	Protein of unknown function (DUF2922)	Pfam	0.0148163
DUF2935	0	0.0305549	38	2028	-3.92821	8.55797e-05	0.00028773	Domain of unknown function (DUF2935)	Pfam	-0.0305549
DUF2939	0.0530294	0.0312012	48	2427	1.69955	0.0892147	0.125333	Protein of unknown function (DUF2939)	Pfam	0.0218282
DUF2958	0.00897636	0.0371589	56	2832	-3.80283	0.000143052	0.000456262	Protein of unknown function (DUF2958)	Pfam	-0.0281826
DUF296	0.0355148	0.0361052	540	2348	-0.390265	0.69634	0.747321	Plants and Prokaryotes Conserved (PCC) domain	Pfam	-0.000590461
DUF2961	0.0364852	0.0357756	468	2420	-0.193762	0.846362	0.874315	Protein of unknown function (DUF2961)	Pfam	0.000709664
DUF2971	0.044702	0.0356125	217	2671	1.06072	0.288817	0.351277	Protein of unknown function (DUF2971)	Pfam	0.00908954
DUF2975	0.0190548	0.0484089	1020	1868	-8.47488	2.35317e-17	4.57853e-16	Protein of unknown function (DUF2975)	Pfam	-0.0293541
DUF2992	0.0190065	0.0387482	300	2588	-4.994	5.91415e-07	2.96876e-06	Protein of unknown function (DUF2992)	Pfam	-0.0197417
DUF3000	0.206594	0.0320811	43	2280	5.96431	2.45664e-09	1.70235e-08	Protein of unknown function (DUF3000)	Pfam	0.174513
DUF3006	0.0242083	0.0381303	378	2510	-3.28166	0.00103197	0.00277137	Protein of unknown function (DUF3006)	Pfam	-0.013922
DUF302	0.0186126	0.0330861	54	2642	-1.59362	0.11102	0.151965	Domain of unknown function DUF302	Pfam	-0.0144736
DUF3021	0.0267845	0.0382932	351	2537	-3.64943	0.000262825	0.000796802	Protein of unknown function (DUF3021)	Pfam	-0.0115087
DUF3027	0.206594	0.0320269	45	2278	6.10574	1.02327e-09	7.44523e-09	Protein of unknown function (DUF3027)	Pfam	0.174567
DUF3029	0.0305622	0.035566	99	2653	0.112851	0.910149	0.926058	Protein of unknown function (DUF3029)	Pfam	-0.00500388
DUF3037	0.00536748	0.0396214	164	2640	-8.05911	7.68499e-16	1.23828e-14	Protein of unknown function (DUF3037)	Pfam	-0.0342539
DUF3039	0.206594	0.0320269	45	2278	6.1118	9.85149e-10	7.19422e-09	Protein of unknown function (DUF3039)	Pfam	0.174567
DUF3040	0.0734739	0.0337355	7	1368	0.540139	0.589101	0.649655	Protein of unknown function (DUF3040)	Pfam	0.0397383
DUF3043	0.239275	0.03216	35	2288	5.64939	1.61019e-08	9.96206e-08	Protein of unknown function (DUF3043)	Pfam	0.207115
DUF3046	0.0861451	0.0309292	31	2144	4.45412	8.42389e-06	3.43496e-05	Protein of unknown function (DUF3046)	Pfam	0.0552159
DUF305	0.0249459	0.0367741	134	2754	-2.03044	0.0423117	0.0671928	Domain of unknown function (DUF305)	Pfam	-0.0118282
DUF3052	0.206594	0.0320811	43	2280	5.94733	2.7255e-09	1.87655e-08	Protein of unknown function (DUF3052)	Pfam	0.174513
DUF3053	0.193337	0.058557	13	1231	2.96112	0.00306518	0.00732476	Protein of unknown function (DUF3053)	Pfam	0.13478
DUF3071	0.239275	0.0320269	45	2278	6.26419	3.74771e-10	2.93144e-09	Protein of unknown function (DUF3071)	Pfam	0.207248
DUF3072	0.0677019	0.029991	32	2280	2.90594	0.00366147	0.00804636	Protein of unknown function (DUF3072)	Pfam	0.0377109
DUF3073	0.222934	0.0320553	44	2279	6.0935	1.10468e-09	8.00018e-09	Protein of unknown function (DUF3073)	Pfam	0.190879
DUF3078	0.00873131	0.0453098	452	2436	-11.3337	8.92981e-30	1.28608e-27	Protein of unknown function (DUF3078)	Pfam	-0.0365785
DUF3084	0.0551472	0.0335383	45	2693	1.59488	0.110739	0.151609	Protein of unknown function (DUF3084)	Pfam	0.0216089
DUF3089	0.0117185	0.0335383	60	2557	-4.45499	8.38975e-06	3.42304e-05	Protein of unknown function (DUF3089)	Pfam	-0.0218198
DUF3098	0.00854912	0.0455462	443	2445	-11.606	3.84072e-31	8.32026e-29	Protein of unknown function (DUF3098)	Pfam	-0.0369971
DUF3100	0.0692574	0.0382932	69	2601	3.14484	0.00166176	0.00427372	Protein of unknown function (DUF3100)	Pfam	0.0309642
DUF3102	0.0147772	0.0367033	40	2848	-2.3691	0.0178314	0.0313852	Protein of unknown function (DUF3102)	Pfam	-0.0219261
DUF3106	0.0696268	0.0713385	6	591	-0.428197	0.668508	0.721386	Protein of unknown function (DUF3106)	Pfam	-0.00171169
DUF3107	0.191406	0.0320811	43	2280	5.80344	6.49686e-09	4.23919e-08	Protein of unknown function (DUF3107)	Pfam	0.159325
DUF3108	0.00854912	0.0449554	435	2453	-11.0623	1.91187e-28	1.96388e-26	Protein of unknown function (DUF3108)	Pfam	-0.0364063
DUF3109	0.00895558	0.0448839	448	2440	-10.8998	1.15449e-27	9.43175e-26	Protein of unknown function (DUF3109)	Pfam	-0.0359283
DUF3127	0.00976281	0.0446918	430	2458	-10.4894	9.6658e-26	5.92242e-24	Domain of unknown function (DUF3127)	Pfam	-0.034929
DUF3131	0.019491	0.0363237	81	2807	-1.07359	0.283007	0.344722	Protein of unknown function (DUF3131)	Pfam	-0.0168327
DUF3137	0.037698	0.0329865	243	2545	0.362	0.717352	0.766104	Protein of unknown function (DUF3137)	Pfam	0.00471147
DUF3150	0.125608	0.0378703	15	1331	2.34633	0.0189595	0.033108	Protein of unknown function (DUF3150)	Pfam	0.0877376
DUF3152	0.520596	0.0369047	13	1343	4.49183	7.06128e-06	2.91766e-05	Protein of unknown function (DUF3152)	Pfam	0.483692
DUF3159	0.191406	0.0320811	43	2280	5.86953	4.37025e-09	2.91698e-08	Protein of unknown function (DUF3159)	Pfam	0.159325
DUF3168	0.0104237	0.0364299	36	2852	-2.83733	0.00454923	0.00979694	Protein of unknown function (DUF3168)	Pfam	-0.0260062
DUF3169	0.0314577	0.0366426	248	2640	-1.12447	0.260815	0.321159	Protein of unknown function (DUF3169)	Pfam	-0.00518485
DUF3173	0.118912	0.0444618	19	2091	3.30506	0.000949547	0.00257576	Domain of unknown function (DUF3173)	Pfam	0.0744498
DUF3180	0.199	0.0320553	44	2279	5.96416	2.45902e-09	1.70315e-08	Protein of unknown function (DUF3180)	Pfam	0.166944
DUF3221	0.0379043	0.0380856	59	2641	0.934368	0.350114	0.415238	Protein of unknown function (DUF3221)	Pfam	-0.000181235
DUF3237	0.0201297	0.0326859	26	2329	-1.78103	0.0749079	0.107165	Protein of unknown function (DUF3237)	Pfam	-0.0125562
DUF3244	0.00990319	0.0397721	180	2624	-7.06752	1.57731e-12	1.6795e-11	Domain of unknown function (DUF3244)	Pfam	-0.0298689
DUF3251	0.342177	0.0623011	10	1129	2.72682	0.00639486	0.0131165	Protein of unknown function (DUF3251)	Pfam	0.279876
DUF3256	0.00976114	0.0411842	271	2533	-7.90546	2.66937e-15	4.03147e-14	Protein of unknown function (DUF3256)	Pfam	-0.031423
DUF3267	0.0160957	0.0397721	344	2544	-5.84252	5.14156e-09	3.39611e-08	Putative zincin peptidase	Pfam	-0.0236764
DUF3268	0.0656195	0.0341253	103	2785	3.06134	0.0022035	0.00544156	zinc-finger-containing domain	Pfam	0.0314942
DUF327	0.0303122	0.0368777	201	2687	-1.12129	0.262163	0.322452	Protein of unknown function (DUF327)	Pfam	-0.0065655
DUF3276	0.00750404	0.0446209	391	2497	-11.2147	3.45521e-29	4.46937e-27	Protein of unknown function (DUF3276)	Pfam	-0.0371168
DUF3277	0.0509239	0.0404632	24	2228	-0.142654	0.886563	0.906683	Protein of unknown function (DUF3277)	Pfam	0.0104608
DUF3284	0.0597586	0.0287686	36	2226	1.39243	0.163793	0.21374	Domain of unknown function (DUF3284)	Pfam	0.03099
DUF3298	0.0145476	0.0576504	1037	1851	-13.5711	5.94051e-42	8.29889e-39	Protein of unknown function (DUF3298)	Pfam	-0.0431028
DUF3300	0.238743	0.0610387	16	1463	2.41067	0.0159233	0.0284207	Protein of unknown function (DUF3300)	Pfam	0.177704
DUF3302	0.320953	0.0622667	11	1128	2.92989	0.00339085	0.00751191	Protein of unknown function (DUF3302)	Pfam	0.258687
DUF3311	0.0260544	0.043268	20	1668	-2.44728	0.0143937	0.0260467	Protein of unknown function (DUF3311)	Pfam	-0.0172136
DUF3313	0.122797	0.0599576	15	1379	2.43731	0.0147971	0.0266662	Protein of unknown function (DUF3313)	Pfam	0.0628397
DUF3316	0.0108624	0.0405431	279	2525	-6.79213	1.10488e-11	1.04693e-10	Protein of unknown function (DUF3316)	Pfam	-0.0296807
DUF3320	0.00813957	0.0381878	149	2739	-4.84804	1.24687e-06	5.9776e-06	Protein of unknown function (DUF3320)	Pfam	-0.0300482
DUF3322	0.090208	0.0352164	60	2753	3.92273	8.755e-05	0.000293585	Uncharacterized protein conserved in bacteria N-term (DUF3322)	Pfam	0.0549916
DUF3323	0.074535	0.0346705	118	2770	4.13682	3.52154e-05	0.00012755	Protein of unknown function N-terminus (DUF3323)	Pfam	0.0398646
DUF3327	0.320953	0.0622667	11	1128	2.92989	0.00339085	0.00751191	Domain of unknown function (DUF3327)	Pfam	0.258687
DUF333	0.30814	0.0584359	20	1529	3.29167	0.000995936	0.00268388	Domain of unknown function (DUF333)	Pfam	0.249704
DUF3332	0.0117665	0.0405465	290	2514	-6.62818	3.39854e-11	3.04149e-10	Domain of unknown function (DUF3332)	Pfam	-0.0287799
DUF3340	0.335487	0.0378703	46	2335	6.78426	1.16685e-11	1.09844e-10	C-terminal domain of tail specific protease (DUF3340)	Pfam	0.297617
DUF3341	0.214125	0.041199	25	2117	3.83189	0.000127164	0.000411507	Protein of unknown function (DUF3341)	Pfam	0.172926
DUF3352	0.00687392	0.0398691	168	2636	-7.54167	4.6398e-14	5.99611e-13	Protein of unknown function (DUF3352)	Pfam	-0.0329952
DUF3365	0	0.0335403	52	2093	-4.58662	4.50481e-06	1.93936e-05	Protein of unknown function (DUF3365)	Pfam	-0.0335403
DUF3368	0.0635714	0.036685	34	2813	1.89312	0.0583416	0.0889287	Domain of unknown function (DUF3368)	Pfam	0.0268863
DUF3369	0.00217127	0.0363237	43	2517	-4.38227	1.17448e-05	4.66388e-05	Domain of unknown function (DUF3369)	Pfam	-0.0341524
DUF3372	0.0155078	0.0335383	39	2183	-1.92579	0.0541302	0.0832727	Domain of unknown function (DUF3372)	Pfam	-0.0180305
DUF3375	0.0810053	0.035332	57	2756	3.50593	0.000455022	0.00131254	Protein of unknown function (DUF3375)	Pfam	0.0456734
DUF3378	0.0207964	0.0331278	53	2263	-1.42437	0.154339	0.20289	Domain of unknown function (DUF3378)	Pfam	-0.0123314
DUF3382	0.320953	0.0622667	11	1128	2.92989	0.00339085	0.00751191	Domain of unknown function (DUF3382)	Pfam	0.258687
DUF3383	0.0613509	0.037241	66	2754	0.89524	0.370659	0.436382	Protein of unknown function (DUF3383)	Pfam	0.0241098
DUF3387	0.0327624	0.0365664	280	2608	-0.993615	0.32041	0.384613	Domain of unknown function (DUF3387)	Pfam	-0.00380404
DUF3390	0.0294003	0.037698	82	2681	-0.307618	0.758373	0.802915	Domain of unknown function (DUF3390)	Pfam	-0.00829769
DUF3394	0.138231	0.0381367	6	778	0.76095	0.446687	0.513513	Domain of unknown function (DUF3394)	Pfam	0.100094
DUF3400	0.269389	0.0465394	20	1268	2.93187	0.00336924	0.00751191	Domain of unknown function (DUF3400)	Pfam	0.222849
DUF3408	0.00854912	0.0401096	215	2673	-7.12957	1.00683e-12	1.11101e-11	Protein of unknown function (DUF3408)	Pfam	-0.0315605
DUF3410	0.0257957	0.0366426	116	2688	-0.309583	0.756878	0.801515	Domain of unknown function (DUF3410)	Pfam	-0.0108468
DUF3412	0.320953	0.0622667	11	1128	2.92989	0.00339085	0.00751191	Domain of unknown function (DUF3412)	Pfam	0.258687
DUF3413	0.0547105	0.0366943	68	2695	1.88641	0.0592395	0.0901302	Domain of unknown function (DUF3413)	Pfam	0.0180162
DUF3416	0.199	0.0320553	44	2279	6.00137	1.95658e-09	1.37631e-08	Domain of unknown function (DUF3416)	Pfam	0.166944
DUF3417	0.0107272	0.0462963	524	2364	-11.3081	1.1969e-29	1.66833e-27	Protein of unknown function (DUF3417)	Pfam	-0.0355691
DUF3418	0.249811	0.0329013	113	2775	9.2853	1.61254e-20	4.83417e-19	Domain of unknown function (DUF3418)	Pfam	0.21691
DUF3426	0.0607199	0.0371222	40	2307	1.00747	0.313708	0.377379	Protein of unknown function (DUF3426)	Pfam	0.0235976
DUF3427	0.0756338	0.0319984	333	2555	7.13415	9.73894e-13	1.07637e-11	Domain of unknown function (DUF3427)	Pfam	0.0436354
DUF3440	0.0117481	0.0455953	520	2368	-10.3136	6.11917e-25	3.40577e-23	Domain of unknown function (DUF3440)	Pfam	-0.0338471
DUF3455	0.125608	0.046099	15	1125	1.6393	0.101151	0.140006	Protein of unknown function (DUF3455)	Pfam	0.0795089
DUF3458	0.315785	0.0471386	42	2130	5.18474	2.16314e-07	1.15296e-06	Domain of unknown function (DUF3458) Ig-like fold	Pfam	0.268647
DUF3458_C	0.315785	0.0471386	42	2130	5.18474	2.16314e-07	1.15296e-06	Domain of unknown function (DUF3458_C) ARM repeats	Pfam	0.268647
DUF3459	0.0406037	0.0353067	447	2441	1.63231	0.102614	0.141637	Domain of unknown function (DUF3459)	Pfam	0.00529696
DUF3461	0.320953	0.0622667	11	1128	2.92989	0.00339085	0.00751191	Protein of unknown function (DUF3461)	Pfam	0.258687
DUF3467	0.00976114	0.0444618	405	2483	-10.1847	2.32009e-24	1.15993e-22	Protein of unknown function (DUF3467)	Pfam	-0.0347007
DUF3470	0.125608	0.0485665	23	1660	1.97411	0.0483698	0.0756236	Domain of unknown function (DUF3470)	Pfam	0.0770413
DUF3472	0.0294003	0.0373045	56	2639	0.274378	0.783794	0.8257	Domain of unknown function (DUF3472)	Pfam	-0.00790418
DUF3473	0.00518496	0.0392822	127	2677	-7.31323	2.608e-13	3.10604e-12	Domain of unknown function (DUF3473)	Pfam	-0.0340973
DUF348	0.0437868	0.0331108	756	2132	1.79075	0.073333	0.105353	G5-linked-Ubiquitin-like domain	Pfam	0.010676
DUF3482	0.125608	0.0440601	15	1222	1.96015	0.0499787	0.0777076	Domain of unknown function (DUF3482)	Pfam	0.0815478
DUF3485	0.214125	0.0437776	25	2049	3.97103	7.15632e-05	0.000244077	Protein of unknown function (DUF3485)	Pfam	0.170347
DUF3486	0.0188289	0.0366943	53	2835	-2.37552	0.0175243	0.0309188	Protein of unknown function (DUF3486)	Pfam	-0.0178654
DUF349	0.0116676	0.0441147	523	2365	-8.8219	1.12534e-18	2.65111e-17	Domain of Unknown Function (DUF349)	Pfam	-0.0324471
DUF350	0.0982485	0.0490763	20	1435	2.12745	0.0333827	0.0543602	Domain of Unknown Function (DUF350)	Pfam	0.0491722
DUF3502	0.0664741	0.0330786	291	2597	4.57176	4.83638e-06	2.05926e-05	Domain of unknown function (DUF3502)	Pfam	0.0333955
DUF3516	0.0661093	0.0323358	129	2567	2.78505	0.00535196	0.0113317	Domain of unknown function (DUF3516)	Pfam	0.0337734
DUF3520	0.00663063	0.0406484	243	2645	-8.60826	7.41785e-18	1.51502e-16	Domain of unknown function (DUF3520)	Pfam	-0.0340177
DUF3533	0.0616144	0.0329865	349	2539	5.31078	1.09158e-07	6.07061e-07	Protein of unknown function (DUF3533)	Pfam	0.0286279
DUF3560	0.00901281	0.0373402	36	2811	-2.85427	0.00431363	0.00932888	Domain of unknown function (DUF3560)	Pfam	-0.0283274
DUF3561	0.389026	0.0622667	9	1130	2.95036	0.00317399	0.00751191	Protein of unknown function (DUF3561)	Pfam	0.32676
DUF3566	0.191406	0.0320811	43	2280	5.84222	5.15088e-09	3.40065e-08	Transmembrane domain of unknown function (DUF3566)	Pfam	0.159325
DUF3575	0.00858933	0.0453102	456	2432	-11.3954	4.40901e-30	6.76855e-28	Protein of unknown function (DUF3575)	Pfam	-0.0367208
DUF3584	0.0143986	0.0371956	87	2801	-3.14179	0.00167917	0.00431134	Protein of unknown function (DUF3584)	Pfam	-0.022797
DUF3592	0.041213	0.0340767	520	2368	1.73432	0.0828617	0.117461	Protein of unknown function (DUF3592)	Pfam	0.00713625
DUF3597	0.234717	0.0461933	8	1132	1.89559	0.0580137	0.0885062	Domain of unknown function (DUF3597)	Pfam	0.188524
DUF35_N	0.167236	0.0381878	25	2329	3.1309	0.00174269	0.00445722	Rubredoxin-like zinc ribbon domain (DUF35_N)	Pfam	0.129048
DUF3604	0.00278498	0.0303379	49	2119	-3.92485	8.67844e-05	0.000291297	Protein of unknown function (DUF3604)	Pfam	-0.0275529
DUF364	0.0118349	0.037943	97	2750	-4.15758	3.21638e-05	0.000117165	Putative heavy-metal chelation	Pfam	-0.0261081
DUF3641	0.0189024	0.0366001	75	2813	-1.64343	0.100294	0.138999	Protein of unknown function (DUF3641)	Pfam	-0.0176977
DUF3658	0.0280267	0.0370439	203	2685	-1.95068	0.0510947	0.0792224	Protein of unknown function	Pfam	-0.00901716
DUF3662	0.0459644	0.0314463	158	2579	2.04059	0.0412912	0.0656917	Protein of unknown function (DUF2662)	Pfam	0.0145182
DUF3663	0.829857	0.0622111	15	1124	4.20676	2.59061e-05	9.58952e-05	Peptidase	Pfam	0.767646
DUF3666	0.062777	0.0302	505	2383	6.78556	1.1564e-11	1.09007e-10	Ribose-5-phosphate isomerase	Pfam	0.032577
DUF3667	0.0136559	0.0393256	117	2627	-3.18276	0.00145877	0.00380276	Protein of unknown function (DUF3667)	Pfam	-0.0256697
DUF3670	0.180468	0.0386815	37	2274	3.68433	0.000229302	0.000703569	SNF2 Helicase protein	Pfam	0.141787
DUF368	0.0170929	0.0523154	1010	1878	-10.931	8.1963e-28	7.02468e-26	Domain of unknown function (DUF368)	Pfam	-0.0352225
DUF3683	0.269389	0.0465394	20	1268	2.93187	0.00336924	0.00751191	Protein of unknown function (DUF3683)	Pfam	0.222849
DUF3696	0.0455558	0.0347832	13	2749	0.480735	0.630705	0.686819	Protein of unknown function (DUF3696)	Pfam	0.0107726
DUF3710	0.206594	0.0320269	45	2278	6.13851	8.33014e-10	6.2032e-09	Protein of unknown function (DUF3710)	Pfam	0.174567
DUF3737	0.016905	0.0437267	604	2284	-7.5779	3.512e-14	4.62418e-13	Protein of unknown function (DUF3737)	Pfam	-0.0268217
DUF374	0.164638	0.0352164	53	2835	3.90383	9.46811e-05	0.000315604	Domain of unknown function (DUF374)	Pfam	0.129421
DUF3748	0.320953	0.0622667	11	1128	2.92989	0.00339085	0.00751191	Protein of unknown function (DUF3748)	Pfam	0.258687
DUF3751	0.0215212	0.035566	34	2641	-0.982385	0.32591	0.390277	Phage tail-collar fibre protein	Pfam	-0.0140449
DUF3763	0.342177	0.0623011	10	1129	2.72682	0.00639486	0.0131165	Protein of unknown function (DUF3763)	Pfam	0.279876
DUF378	0.0399859	0.0298956	1686	1202	2.50727	0.0121669	0.0223884	Domain of unknown function (DUF378)	Pfam	0.0100903
DUF3781	0.0207682	0.0368912	142	2746	-2.64641	0.00813508	0.0157123	Protein of unknown function (DUF3781)	Pfam	-0.0161231
DUF3788	0.00499076	0.0439549	332	2556	-12.1557	5.35295e-34	2.19943e-31	Protein of unknown function (DUF3788)	Pfam	-0.0389641
DUF3789	0.0368777	0.0357462	73	2815	0.217809	0.827578	0.859214	Protein of unknown function (DUF3789)	Pfam	0.00113148
DUF3791	0.0275723	0.0373402	325	2563	-1.58048	0.113996	0.155645	Protein of unknown function (DUF3791)	Pfam	-0.00976792
DUF3795	0.0128354	0.0446512	540	2348	-10.1297	4.08042e-24	1.96993e-22	Protein of unknown function (DUF3795)	Pfam	-0.0318158
DUF3796	0.008921	0.0393657	174	2714	-7.47084	7.96845e-14	1.00288e-12	Protein of unknown function (DUF3796)	Pfam	-0.0304447
DUF3798	0.0387851	0.0359417	101	2486	-0.773096	0.439466	0.506379	Protein of unknown function (DUF3798)	Pfam	0.00284337
DUF3800	0.0333341	0.0362082	112	2776	0.0198227	0.984185	0.986825	Protein of unknown function (DUF3800)	Pfam	-0.00287415
DUF3801	0.0472799	0.0325962	589	2299	3.06701	0.00216211	0.00534976	Protein of unknown function (DUF3801)	Pfam	0.0146837
DUF3805	0.00898593	0.0395607	183	2621	-6.71166	1.9242e-11	1.75694e-10	Domain of unknown function (DUF3805)	Pfam	-0.0305748
DUF3806	0.00898593	0.0395607	183	2621	-6.71166	1.9242e-11	1.75694e-10	Domain of unknown function (DUF3806)	Pfam	-0.0305748
DUF3810	0.0187893	0.0463377	970	1918	-9.15233	5.5717e-20	1.54132e-18	Protein of unknown function (DUF3810)	Pfam	-0.0275484
DUF3811	0.320953	0.0622667	11	1128	2.92989	0.00339085	0.00751191	YjbD family (DUF3811)	Pfam	0.258687
DUF3822	0.0104214	0.0431122	391	2497	-9.09358	9.58297e-20	2.5745e-18	Protein of unknown function (DUF3822)	Pfam	-0.0326908
DUF3823	0.00543457	0.0402371	184	2620	-8.44841	2.95308e-17	5.67462e-16	Protein of unknown function (DUF3823) N-terminal domain	Pfam	-0.0348025
DUF3823_C	0.00492386	0.0405431	187	2617	-9.4135	4.79878e-21	1.53759e-19	Domain of unknown function (DUF3823_C)	Pfam	-0.0356193
DUF3826	0.00589907	0.0410723	118	2618	-7.44007	1.00629e-13	1.25405e-12	Protein of unknown function (DUF3826)	Pfam	-0.0351732
DUF3828	0.00455869	0.0377194	40	2597	-2.48309	0.013025	0.0238291	Protein of unknown function (DUF3828)	Pfam	-0.0331608
DUF3829	0.0623234	0.0356474	33	2393	0.859892	0.389849	0.455977	Protein of unknown function (DUF3829)	Pfam	0.026676
DUF3830	0.0604293	0.0359417	47	2582	1.70073	0.0889941	0.125088	Protein of unknown function (DUF3830)	Pfam	0.0244876
DUF3836	0.0101029	0.0405431	245	2559	-7.49652	6.55334e-14	8.3991e-13	Family of unknown function (DUF3836)	Pfam	-0.0304403
DUF3837	0.0297075	0.0368777	157	2731	-1.20404	0.228576	0.286258	Domain of unknown function (DUF3837)	Pfam	-0.00717022
DUF3841	0.0915198	0.0353758	66	2822	3.11867	0.00181668	0.00462609	Domain of unknown function (DUF3841)	Pfam	0.056144
DUF3842	0.0305622	0.0382932	815	2073	-3.98548	6.73429e-05	0.000231368	Domain of unknown function (DUF3842)	Pfam	-0.00773103
DUF3843	0.0104709	0.0404632	262	2542	-6.81744	9.26767e-12	8.87993e-11	Protein of unknown function (DUF3843)	Pfam	-0.0299922
DUF3845	0.00277914	0.0423965	97	2598	-7.93786	2.05706e-15	3.14755e-14	Domain of Unknown Function with PDB structure	Pfam	-0.0396174
DUF3846	0.0590817	0.0329427	327	2561	4.03165	5.53855e-05	0.000193289	Domain of unknown function (DUF3846)	Pfam	0.026139
DUF3847	0.052223	0.0335393	258	2630	2.37204	0.01769	0.0311561	Protein of unknown function (DUF3847)	Pfam	0.0186836
DUF3848	0.0301125	0.0366001	217	2671	-1.86854	0.0616873	0.0934373	Protein of unknown function (DUF3848)	Pfam	-0.00648758
DUF3849	0.051271	0.0339307	241	2647	2.76302	0.00572691	0.0120417	Protein of unknown function (DUF3849)	Pfam	0.0173403
DUF3852	0.0337248	0.0361052	152	2736	-0.801365	0.422921	0.489211	Protein of unknown function (DUF3852)	Pfam	-0.00238039
DUF3853	0.00427764	0.0394348	142	2746	-7.67378	1.67003e-14	2.29403e-13	Protein of unknown function (DUF3853)	Pfam	-0.0351571
DUF3857	0.00898593	0.0399894	209	2595	-7.37118	1.69127e-13	2.05095e-12	Domain of Unknown Function with PDB structure (DUF3857)	Pfam	-0.0310035
DUF3858	0.0129355	0.0382103	139	2665	-4.46706	7.93007e-06	3.25068e-05	Domain of Unknown Function with PDB structure (DUF3858)	Pfam	-0.0252748
DUF386	0.0309878	0.0404106	1208	1680	-2.67399	0.0074954	0.0146264	YhcH/YjgK/YiaL	Pfam	-0.0094228
DUF3863	0.00646774	0.0306008	16	1759	-2.10053	0.0356819	0.0577274	Domain of Unknown Function with PDB structure (DUF3863)	Pfam	-0.024133
DUF3864	0.00646774	0.0306008	16	1759	-2.10053	0.0356819	0.0577274	Domain of Unknown Function with PDB structure (DUF3864)	Pfam	-0.024133
DUF3868	0.00873131	0.0425904	324	2564	-9.63748	5.55324e-22	2.03964e-20	Domain of unknown function, B. Theta Gene description (DUF3868)	Pfam	-0.0338591
DUF3869	0.0122449	0.037241	44	2760	-2.70613	0.00680728	0.0134224	Domain of unknown function (DUF3869)	Pfam	-0.0249961
DUF3870	0.0142797	0.0371956	95	2793	-4.03787	5.3939e-05	0.000188712	Domain of unknown function (DUF3870)	Pfam	-0.0229159
DUF3871	0.00541926	0.0393046	143	2745	-6.83924	7.96142e-12	7.756e-11	Domain of unknown function, B. Theta Gene description (DUF3871)	Pfam	-0.0338853
DUF3872	0.00855691	0.0379532	125	2763	-4.98026	6.35005e-07	3.17275e-06	Domain of unknown function, B. Theta Gene description (DUF3872)	Pfam	-0.0293963
DUF3873	0.0394587	0.035393	338	2550	0.458488	0.646602	0.701485	Domain of unknown function, B. Theta Gene description (DUF3873)	Pfam	0.00406572
DUF3874	0.00855691	0.0406484	235	2569	-8.208	2.24904e-16	3.87412e-15	Domain of unknonw function from B. Theta Gene description (DUF3874)	Pfam	-0.0320915
DUF3875	0.00855691	0.0390415	151	2737	-6.13068	8.75035e-10	6.48845e-09	Domain of unknown function, B. Theta Gene description (DUF3875)	Pfam	-0.0304846
DUF3876	0.0108115	0.0378852	121	2767	-4.48668	7.23412e-06	2.98466e-05	Domain of unknown function, B. Theta Gene description (DUF3876)	Pfam	-0.0270737
DUF3878	0.0837382	0.0320553	283	2605	8.33991	7.43492e-17	1.36666e-15	Domain of unknown function, E. rectale Gene description (DUF3878)	Pfam	0.0516829
DUF3879	0.0464114	0.0366943	52	2795	1.23622	0.216378	0.273201	Domain of unknown function, E. rectale Gene description (DUF3879)	Pfam	0.00971715
DUF3880	0.0263525	0.036685	80	2567	-1.57285	0.115753	0.157825	DUF based on E. rectale Gene description (DUF3880)	Pfam	-0.0103325
DUF3881	0.0679538	0.0309805	497	2391	7.66558	1.78029e-14	2.43115e-13	Domain of unknown function, E. rectale Gene description (DUF3881)	Pfam	0.0369733
DUF3883	0.0832527	0.038385	17	2415	0.421647	0.673283	0.725809	Domain of unknown function (DUF3883)	Pfam	0.0448677
DUF3885	0.0241415	0.0368777	89	2799	-1.25913	0.207984	0.263972	Domain of unknown function (DUF3885)	Pfam	-0.0127362
DUF389	0.0101475	0.0447036	488	2400	-10.4572	1.35877e-25	8.05663e-24	Domain of unknown function (DUF389)	Pfam	-0.0345561
DUF3892	0.0436578	0.0356723	77	2811	0.508056	0.611414	0.669761	Protein of unknown function (DUF3892)	Pfam	0.00798554
DUF3899	0.0425913	0.0341253	77	2641	-0.300014	0.764167	0.80807	Domain of unknown function (DUF3899)	Pfam	0.00846595
DUF3923	0.0177607	0.0397721	21	2048	-2.38641	0.017014	0.0301135	Protein of unknown function (DUF3923)	Pfam	-0.0220114
DUF393	0.0611309	0.0379185	8	798	0.988205	0.323052	0.387285	Protein of unknown function, DUF393	Pfam	0.0232124
DUF3943	0.0156489	0.038175	123	2587	-2.49716	0.0125191	0.0229788	Domain of unknown function (DUF3943)	Pfam	-0.022526
DUF3944	0.295327	0.0462578	13	1672	2.76674	0.00566197	0.0119249	Domain of unknown function (DUF3944)	Pfam	0.249069
DUF3945	0.00884086	0.0404685	227	2661	-7.76892	7.91562e-15	1.13069e-13	Protein of unknown function (DUF3945)	Pfam	-0.0316276
DUF3971	0.112131	0.0416766	44	2312	2.46688	0.0136296	0.0248247	Protein of unknown function	Pfam	0.0704546
DUF3987	0.0100452	0.0409603	295	2593	-8.30619	9.88263e-17	1.78142e-15	Protein of unknown function (DUF3987)	Pfam	-0.0309151
DUF3989	0.00705555	0.0387482	126	2678	-5.98046	2.22511e-09	1.55268e-08	Protein of unknown function (DUF3989)	Pfam	-0.0316926
DUF3990	0.0456343	0.034505	481	2407	1.73938	0.0819673	0.116323	Protein of unknown function (DUF3990)	Pfam	0.0111293
DUF3991	0.0460368	0.0330937	557	2331	2.67698	0.00742886	0.014525	Protein of unknown function (DUF3991)	Pfam	0.012943
DUF4003	0.00928805	0.0391619	27	1880	-2.90399	0.00368444	0.0080943	Protein of unknown function (DUF4003)	Pfam	-0.0298738
DUF4004	0.0792256	0.0350483	62	2506	3.48322	0.000495427	0.00142176	Protein of unknown function (DUF4004)	Pfam	0.0441773
DUF4007	0.0705313	0.0339307	66	2693	2.05983	0.0394146	0.0630941	Protein of unknown function (DUF4007)	Pfam	0.0366006
DUF401	0.0366552	0.0359417	98	2790	0.493078	0.621957	0.678861	Protein of unknown function (DUF401)	Pfam	0.000713463
DUF4010	0.00923217	0.0396214	190	2614	-6.75489	1.42939e-11	1.32682e-10	Domain of unknown function (DUF4010)	Pfam	-0.0303892
DUF4011	0.0100607	0.0379185	166	2722	-3.81762	0.000134745	0.000432573	Protein of unknown function (DUF4011)	Pfam	-0.0278578
DUF4012	0.0728989	0.0301125	94	2463	4.73442	2.19686e-06	9.96434e-06	Protein of unknown function (DUF4012)	Pfam	0.0427864
DUF4013	0.0312294	0.0363254	98	2790	-1.51393	0.130043	0.174935	Protein of unknown function (DUF4013)	Pfam	-0.00509598
DUF4015	0.0370135	0.035393	844	2044	-1.34679	0.178048	0.229867	Putative glycosyl hydrolase domain	Pfam	0.00162046
DUF402	0.0289026	0.0366943	203	2685	-0.588946	0.555898	0.618895	Protein of unknown function (DUF402)	Pfam	-0.00779173
DUF4026	0.0186875	0.0400495	21	2580	-1.42114	0.155277	0.204028	Protein of unknown function (DUF4026)	Pfam	-0.021362
DUF4032	0.206594	0.0320269	45	2278	6.12437	9.10453e-10	6.69422e-09	Domain of unknown function (DUF4032)	Pfam	0.174567
DUF4037	0.0400048	0.0355688	246	2642	0.59426	0.552338	0.615472	Domain of unknown function (DUF4037)	Pfam	0.00443595
DUF4038	0.0201219	0.037943	306	2582	-2.91774	0.00352577	0.00777874	Protein of unknown function (DUF4038)	Pfam	-0.0178211
DUF4040	0.0264462	0.0367124	209	2679	-2.13858	0.0324698	0.0530343	Domain of unknown function (DUF4040)	Pfam	-0.0102662
DUF4051	0.462407	0.0558071	8	980	3.10015	0.00193424	0.00488808	Protein of unknown function (DUF4051)	Pfam	0.4066
DUF4054	0.0552899	0.0411953	17	2073	0.56274	0.573612	0.636435	Protein of unknown function (DUF4054)	Pfam	0.0140946
DUF406	0.753107	0.0621296	18	1121	4.81609	1.46397e-06	6.84691e-06	Protein of unknown function (DUF406)	Pfam	0.690978
DUF4062	0.00862176	0.0382517	75	2772	-4.62277	3.78647e-06	1.6551e-05	Domain of unknown function (DUF4062)	Pfam	-0.02963
DUF4064	0.0904635	0.0339307	7	693	0.119286	0.905049	0.921473	Protein of unknown function (DUF4064)	Pfam	0.0565328
DUF4065	0.0225531	0.037698	253	2635	-2.67434	0.00748772	0.0146155	Protein of unknown function (DUF4065)	Pfam	-0.0151448
DUF4080	0.0347832	0.0368777	959	1929	-0.233964	0.815013	0.850897	Protein of unknown function (DUF4080)	Pfam	-0.00209448
DUF4085	0.140053	0.0394649	26	1731	2.98587	0.00282769	0.00681672	Protein of unknown function (DUF4085)	Pfam	0.100588
DUF4091	0.0138197	0.0432534	545	2343	-7.62722	2.39873e-14	3.22525e-13	Domain of unknown function (DUF4091)	Pfam	-0.0294337
DUF4092	0.462407	0.0561781	6	982	2.4539	0.0141315	0.0256151	Domain of unknown function (DUF4092)	Pfam	0.406229
DUF4093	0.0356125	0.0361177	1181	1707	-2.52375	0.0116111	0.0214872	Domain of unknown function (DUF4093)	Pfam	-0.000505217
DUF4096	0.138829	0.0356125	62	2785	5.10209	3.35919e-07	1.74194e-06	Putative transposase of IS4/5 family (DUF4096)	Pfam	0.103216
DUF4099	0.00947842	0.0398622	207	2681	-6.83425	8.24328e-12	7.97497e-11	Protein of unknown function (DUF4099)	Pfam	-0.0303838
DUF4105	0.0118317	0.040368	330	2558	-6.40341	1.51943e-10	1.256e-09	Domain of unknown function (DUF4105)	Pfam	-0.0285363
DUF4111	0.00739149	0.0382932	135	2753	-6.58705	4.48664e-11	3.94204e-10	Domain of unknown function (DUF4111)	Pfam	-0.0309017
DUF4113	0.0266985	0.0378698	103	2744	-0.51263	0.60821	0.667192	Domain of unknown function (DUF4113)	Pfam	-0.0111713
DUF4114	0.00716807	0.041515	244	2644	-8.96582	3.07972e-19	7.80829e-18	Domain of unknown function (DUF4114)	Pfam	-0.034347
DUF4115	0.125608	0.0372954	75	2466	4.64335	3.42811e-06	1.5098e-05	Domain of unknown function (DUF4115)	Pfam	0.0883124
DUF4116	0.0216972	0.0347832	82	2327	-1.39998	0.16152	0.211194	Domain of unknown function (DUF4116)	Pfam	-0.013086
DUF4119	0.00245916	0.0415598	74	2621	-7.45894	8.72192e-14	1.09278e-12	Domain of unknown function, B. Theta Gene description (DUF4119)	Pfam	-0.0391006
DUF412	0.535787	0.0622111	15	1124	4.05189	5.0806e-05	0.000178556	Protein of unknown function, DUF412	Pfam	0.473576
DUF4120	0.01692	0.0357528	42	2812	-2.29945	0.0214796	0.0369226	Domain of unknown function (DUF4120)	Pfam	-0.0188328
DUF4121	0.0102176	0.0377194	75	2813	-4.29712	1.73032e-05	6.61174e-05	Domain of unknown function (DUF4121)	Pfam	-0.0275018
DUF4122	0.0108115	0.0369047	13	2697	-1.10823	0.267763	0.328675	Domain of unknown function (DUF4122)	Pfam	-0.0260932
DUF4125	0.0411471	0.0357093	170	2624	0.29775	0.765894	0.809528	Protein of unknown function (DUF4125)	Pfam	0.00543783
DUF4127	0.0242009	0.0373402	235	2653	-3.01761	0.00254773	0.00619742	Protein of unknown function (DUF4127)	Pfam	-0.0131392
DUF4129	0.00873131	0.0411897	266	2622	-8.90746	5.22146e-19	1.29793e-17	Domain of unknown function (DUF4129)	Pfam	-0.0324584
DUF413	0.753107	0.0621296	18	1121	4.8132	1.48531e-06	6.93739e-06	Protein of unknown function, DUF	Pfam	0.690978
DUF4130	0.029351	0.0479495	1634	1254	-5.41683	6.06633e-08	3.47607e-07	Domain of unknown function (DUF4130	Pfam	-0.0185985
DUF4132	0.00525033	0.0393151	156	2732	-8.02803	9.90515e-16	1.58143e-14	Domain of unknown function (DUF4132)	Pfam	-0.0340648
DUF4133	0.00884086	0.0387851	141	2747	-6.01623	1.78529e-09	1.26154e-08	Domain of unknown function (DUF4133)	Pfam	-0.0299442
DUF4134	0.00854912	0.0394637	171	2717	-6.80969	9.78119e-12	9.33355e-11	Domain of unknown function (DUF4134)	Pfam	-0.0309146
DUF4135	0.0593632	0.0357917	32	2781	0.718442	0.472485	0.538738	Domain of unknown function (DUF4135)	Pfam	0.0235715
DUF4136	0.00717686	0.0446036	394	2494	-11.3002	1.30856e-29	1.79221e-27	Domain of unknown function (DUF4136)	Pfam	-0.0374267
DUF4138	0.00637153	0.0402371	196	2692	-7.95474	1.79513e-15	2.76189e-14	Domain of unknown function (DUF4138)	Pfam	-0.0338656
DUF4139	0.00655866	0.035393	78	2650	-4.73224	2.2206e-06	1.00655e-05	Domain of unknown function (DUF4139)	Pfam	-0.0288344
DUF4140	0.00750594	0.0331601	63	2591	-4.20926	2.56203e-05	9.49883e-05	N-terminal domain of unknown function (DUF4140)	Pfam	-0.0256541
DUF4141	0.00824533	0.0392093	158	2730	-6.38034	1.76693e-10	1.4486e-09	Domain of unknown function (DUF4141)	Pfam	-0.030964
DUF4142	0.101465	0.0712814	5	592	-0.229127	0.81877	0.852136	Domain of unknown function (DUF4142)	Pfam	0.0301837
DUF4145	0.0462876	0.0350561	231	2657	1.33635	0.181434	0.233606	Domain of unknown function (DUF4145)	Pfam	0.0112316
DUF4147	0.055341	0.0314701	536	2352	4.40004	1.08233e-05	4.32373e-05	Domain of unknown function (DUF4147)	Pfam	0.0238709
DUF4148	0.0171699	0.0433413	17	1893	-2.03661	0.0416888	0.0662638	Domain of unknown function (DUF4148)	Pfam	-0.0261715
DUF4153	0.0105146	0.039533	244	2644	-6.23706	4.45873e-10	3.44325e-09	Domain of unknown function (DUF4153)	Pfam	-0.0290184
DUF4154	0.35499	0.0623011	10	1129	2.74323	0.00608378	0.0126984	YfiR/HmsC-like	Pfam	0.292689
DUF4156	0.342177	0.0623011	10	1129	2.72682	0.00639486	0.0131165	Domain of unknown function (DUF4156)	Pfam	0.279876
DUF4157	0.0103052	0.0305477	36	2457	-2.92858	0.00340514	0.0075404	Domain of unknown function (DUF4157)	Pfam	-0.0202425
DUF4159	0.0816864	0.0330325	20	1528	1.56081	0.118569	0.160988	Domain of unknown function (DUF4159)	Pfam	0.0486539
DUF416	0.829857	0.0620778	19	1120	5.00412	5.61192e-07	2.82517e-06	Protein of unknown function (DUF416)	Pfam	0.767779
DUF417	0.0104214	0.0406484	317	2571	-7.26723	3.66928e-13	4.28594e-12	Protein of unknown function, DUF417	Pfam	-0.030227
DUF4172	0.0137921	0.0441147	37	2505	-2.69107	0.00712223	0.0139921	Domain of unknown function (DUF4172)	Pfam	-0.0303226
DUF4173	0.0300497	0.0375029	576	2312	-1.47873	0.139213	0.185785	Domain of unknown function (DUF4173)	Pfam	-0.00745325
DUF4176	0.0954557	0.034946	103	2785	3.90987	9.23466e-05	0.000308484	Domain of unknown function (DUF4176)	Pfam	0.0605097
DUF4177	0.0159011	0.038578	229	2659	-5.84424	5.08898e-09	3.36296e-08	Domain of unknown function (DUF4177)	Pfam	-0.0226769
DUF418	0.0110282	0.0409507	317	2571	-7.10643	1.19086e-12	1.29064e-11	Protein of unknown function (DUF418)	Pfam	-0.0299225
DUF4180	0.0119265	0.0389294	181	2707	-6.69018	2.22896e-11	2.02199e-10	Domain of unknown function (DUF4180)	Pfam	-0.027003
DUF4185	0.0112586	0.0395236	49	2730	-3.24796	0.00116234	0.0030847	Domain of unknown function (DUF4185)	Pfam	-0.0282649
DUF4186	0.0488181	0.0335383	411	2477	3.79921	0.00014516	0.000462354	Domain of unknown function (DUF4186)	Pfam	0.0152798
DUF4190	0.0577607	0.0351636	220	2668	2.49646	0.0125438	0.0230212	Domain of unknown function (DUF4190)	Pfam	0.0225971
DUF4191	0.294305	0.0318475	48	2275	6.6827	2.34577e-11	2.12244e-10	Domain of unknown function (DUF4191)	Pfam	0.262457
DUF4192	0.222934	0.0335403	32	2223	5.26417	1.40826e-07	7.70554e-07	Domain of unknown function (DUF4192)	Pfam	0.189394
DUF4193	0.239275	0.0320269	45	2278	6.28686	3.23958e-10	2.55978e-09	Domain of unknown function (DUF4193)	Pfam	0.207248
DUF4194	0.0787777	0.0272287	579	2309	11.269	1.8661e-29	2.53101e-27	Domain of unknown function (DUF4194)	Pfam	0.0515489
DUF4198	0.0514952	0.0371222	71	2473	0.749552	0.453525	0.520304	Domain of unknown function (DUF4198)	Pfam	0.0143729
DUF4199	0.00834435	0.0454823	440	2448	-11.7308	8.86318e-32	2.42782e-29	Protein of unknown function (DUF4199)	Pfam	-0.037138
DUF4209	0.0717551	0.03563	30	2858	2.23096	0.0256838	0.0431643	Domain of unknown function (DUF4209)	Pfam	0.0361252
DUF421	0.0305717	0.0404579	1419	1469	-4.25832	2.05971e-05	7.77049e-05	Protein of unknown function (DUF421)	Pfam	-0.00988621
DUF4213	0.00729246	0.0379185	87	2760	-4.25238	2.11513e-05	7.96506e-05	Putative heavy-metal chelation	Pfam	-0.0306261
DUF4221	0.0151863	0.0373045	91	2713	-2.22566	0.0260372	0.043682	Domain of unknown function (DUF4221)	Pfam	-0.0221182
DUF4223	0.30814	0.0561781	8	980	2.36492	0.0180339	0.0316978	Protein of unknown function (DUF4223)	Pfam	0.251962
DUF4224	0.175412	0.0356125	19	2701	4.22822	2.35544e-05	8.78417e-05	Domain of unknown function (DUF4224)	Pfam	0.139799
DUF423	0.400277	0.0458096	31	1801	5.52528	3.28965e-08	1.94896e-07	Protein of unknown function (DUF423)	Pfam	0.354467
DUF4230	0.0484402	0.0346441	430	2458	2.33416	0.0195871	0.0341272	Protein of unknown function (DUF4230)	Pfam	0.0137961
DUF4234	0.0463885	0.0340461	416	2472	2.93113	0.0033773	0.00751191	Domain of unknown function (DUF4234)	Pfam	0.0123425
DUF4235	0.136732	0.0321297	40	2283	5.31575	1.06221e-07	5.92141e-07	Protein of unknown function (DUF4235)	Pfam	0.104602
DUF4236	0.0415617	0.0357462	55	2833	0.118862	0.905385	0.921748	Protein of unknown function (DUF4236)	Pfam	0.00581541
DUF4240	0.085833	0.0350561	73	2815	4.21862	2.45803e-05	9.14762e-05	Protein of unknown function (DUF4240)	Pfam	0.0507769
DUF4241	0.0221689	0.0370439	91	2797	-2.67285	0.00752109	0.0146684	Protein of unknown function (DUF4241)	Pfam	-0.014875
DUF4244	0.21534	0.0320553	44	2279	6.02951	1.64458e-09	1.16742e-08	Protein of unknown function (DUF4244)	Pfam	0.183285
DUF4248	0.0101194	0.040626	256	2548	-7.65397	1.94865e-14	2.64555e-13	Domain of unknown function (DUF4248)	Pfam	-0.0305066
DUF4249	0.0100452	0.0406037	265	2539	-7.6029	2.8957e-14	3.84899e-13	Domain of unknown function (DUF4249)	Pfam	-0.0305584
DUF4251	0.00750594	0.0454184	439	2449	-11.7502	7.04824e-32	2.00947e-29	Domain of unknown function (DUF4251)	Pfam	-0.0379125
DUF4252	0.0118939	0.0394864	227	2577	-5.43467	5.48985e-08	3.16261e-07	Domain of unknown function (DUF4252)	Pfam	-0.0275924
DUF4253	0.0273371	0.038578	78	2717	-1.65255	0.0984217	0.136612	Domain of unknown function (DUF4253)	Pfam	-0.0112409
DUF4254	0.0047582	0.0447036	348	2540	-12.2487	1.70785e-34	7.45582e-32	Protein of unknown function (DUF4254)	Pfam	-0.0399454
DUF4255	0.0108882	0.0305622	36	2457	-3.25079	0.00115084	0.00306001	Protein of unknown function (DUF4255)	Pfam	-0.019674
DUF4258	0.0703871	0.0361177	72	2775	3.18922	0.00142656	0.00372435	Domain of unknown function (DUF4258)	Pfam	0.0342694
DUF4259	0.0446209	0.0356723	59	2829	0.845155	0.398024	0.464101	Domain of unknown function (DUF4259)	Pfam	0.00894861
DUF4261	0.0118999	0.0382517	196	2692	-5.452	4.98077e-08	2.8848e-07	Domain of unknown function (DUF4261)	Pfam	-0.0263518
DUF4270	0.00892523	0.0446816	427	2461	-10.5314	6.18998e-26	3.9667e-24	Domain of unknown function (DUF4270)	Pfam	-0.0357564
DUF4271	0.00884086	0.0453098	453	2435	-11.2484	2.35951e-29	3.13927e-27	Domain of unknown function (DUF4271)	Pfam	-0.0364689
DUF4272	0.0228701	0.0366001	71	2817	-2.28047	0.0225799	0.0384778	Domain of unknown function (DUF4272)	Pfam	-0.0137299
DUF4275	0.0101111	0.0318475	25	1707	-2.37056	0.0177611	0.0312655	Domain of unknown function (DUF4275)	Pfam	-0.0217364
DUF4276	0.0261648	0.0366426	51	2640	-0.723911	0.46912	0.535382	Domain of unknown function (DUF4276)	Pfam	-0.0104778
DUF4279	0.0781115	0.0388573	42	2514	1.47186	0.141058	0.187872	Domain of unknown function (DUF4279)	Pfam	0.0392542
DUF4280	0.0197854	0.0401096	19	1495	-1.86222	0.0625722	0.094552	Domain of unknown function (DUF4280)	Pfam	-0.0203243
DUF4282	0.181386	0.0508342	13	1133	2.55746	0.0105439	0.0198274	Domain of unknown function (DUF4282)	Pfam	0.130551
DUF4286	0.0104709	0.0410723	312	2576	-7.90334	2.71534e-15	4.09205e-14	Domain of unknown function (DUF4286)	Pfam	-0.0306013
DUF4290	0.00910919	0.0449554	453	2435	-10.8887	1.3045e-27	1.05953e-25	Domain of unknown function (DUF4290)	Pfam	-0.0358463
DUF4292	0.0117636	0.0405926	303	2501	-6.45757	1.06397e-10	8.97023e-10	Domain of unknown function (DUF4292)	Pfam	-0.028829
DUF4293	0.00895558	0.0451205	448	2440	-11.0016	3.75453e-28	3.49561e-26	Domain of unknown function (DUF4293)	Pfam	-0.0361649
DUF4294	0.00895558	0.0453098	450	2438	-11.0086	3.47368e-28	3.30118e-26	Domain of unknown function (DUF4294)	Pfam	-0.0363542
DUF4295	0.00782567	0.044795	416	2472	-11.3093	1.18081e-29	1.66626e-27	Domain of unknown function (DUF4295)	Pfam	-0.0369693
DUF4296	0.0108115	0.0416905	371	2517	-8.27122	1.32596e-16	2.34775e-15	Domain of unknown function (DUF4296)	Pfam	-0.030879
DUF4298	0.734523	0.0397751	14	1044	4.28803	1.80269e-05	6.88262e-05	Domain of unknown function (DUF4298)	Pfam	0.694748
DUF4299	0.101326	0.0367124	48	2683	2.9859	0.00282743	0.00681672	Domain of unknown function (DUF4299)	Pfam	0.0646137
DUF4300	0.0727941	0.0329646	176	2712	5.30894	1.10263e-07	6.1223e-07	Domain of unknown function (DUF4300)	Pfam	0.0398295
DUF4301	0.00910919	0.0452855	447	2441	-11.0313	2.70075e-28	2.6201e-26	Domain of unknown function (DUF4301)	Pfam	-0.0361763
DUF4302	0.00288793	0.0415617	229	2659	-10.4833	1.03099e-25	6.26217e-24	Domain of unknown function (DUF4302)	Pfam	-0.0386737
DUF4304	0.0704646	0.0354974	70	2818	2.40026	0.0163832	0.0291559	Domain of unknown function (DUF4304)	Pfam	0.0349672
DUF4313	0.0447564	0.0357528	106	2782	0.445295	0.656106	0.710583	Domain of unknown function (DUF4313)	Pfam	0.00900361
DUF4314	0.0242434	0.0371589	268	2620	-1.28752	0.197913	0.252505	Domain of unknown function (DUF4314)	Pfam	-0.0129156
DUF4316	0.0595293	0.0334289	223	2665	3.2468	0.00116709	0.00309673	Domain of unknown function (DUF4316)	Pfam	0.0261004
DUF4318	0.0517611	0.0352615	41	2616	0.453619	0.650103	0.705065	Domain of unknown function (DUF4318)	Pfam	0.0164996
DUF4320	0.0217887	0.0366897	100	2788	-1.68198	0.0925736	0.129377	Domain of unknown function (DUF4320)	Pfam	-0.014901
DUF4321	0.0237955	0.0399327	486	2402	-3.8503	0.000117971	0.000385241	Domain of unknown function (DUF4321)	Pfam	-0.0161372
DUF4325	0.0583372	0.0366943	60	2787	1.92404	0.0543491	0.083591	STAS-like domain of unknown function (DUF4325)	Pfam	0.0216429
DUF4329	0.0180621	0.0379532	18	2651	-0.485206	0.627531	0.6839	Domain of unknown function (DUF4329)	Pfam	-0.0198911
DUF433	0.123353	0.0506631	12	1700	0.96807	0.333009	0.397585	Protein of unknown function (DUF433)	Pfam	0.0726902
DUF4330	0.0262127	0.0371222	315	2573	-2.75328	0.00590007	0.0123723	Domain of unknown function (DUF4330)	Pfam	-0.0109096
DUF4332	0.0394649	0.0329268	85	2545	0.684997	0.493346	0.559328	Domain of unknown function (DUF4332)	Pfam	0.0065381
DUF4342	0.0214262	0.0350835	104	2718	-3.19412	0.00140257	0.00366378	Domain of unknown function (DUF4342)	Pfam	-0.0136573
DUF4348	0.0101029	0.040278	217	2587	-6.96175	3.36064e-12	3.43439e-11	Domain of unknown function (DUF4348)	Pfam	-0.0301751
DUF4349	0.044795	0.0322867	800	2088	1.46375	0.143263	0.19039	Domain of unknown function (DUF4349)	Pfam	0.0125083
DUF4350	0.00716609	0.0394649	151	2653	-6.79681	1.06964e-11	1.01583e-10	Domain of unknown function (DUF4350)	Pfam	-0.0322988
DUF4351	0.134535	0.0404579	15	1237	1.97065	0.0487634	0.0760381	Domain of unknown function (DUF4351)	Pfam	0.0940771
DUF4352	0.026361	0.0372864	341	2547	-1.5062	0.132015	0.177196	Domain of unknown function (DUF4352)	Pfam	-0.0109254
DUF4355	0.0440288	0.0355688	98	2790	0.96545	0.334319	0.398777	Domain of unknown function (DUF4355)	Pfam	0.00845995
DUF4357	0.0317507	0.0365328	147	2741	-0.310333	0.756308	0.800972	Domain of unknown function (DUF4357)	Pfam	-0.00478207
DUF4358	0.0455903	0.0293521	1130	1758	4.18014	2.91335e-05	0.000106907	Domain of unknown function (DUF4358)	Pfam	0.0162382
DUF436	0.0439539	0.0313076	988	1900	2.17301	0.0297797	0.0491404	Protein of unknown function (DUF436)	Pfam	0.0126463
DUF4361	0.0053031	0.0399327	152	2652	-7.97354	1.54197e-15	2.40417e-14	Domain of unknown function (DUF4361)	Pfam	-0.0346296
DUF4362	0.0237373	0.0319514	43	2116	0.170128	0.86491	0.889094	Domain of unknown function (DUF4362)	Pfam	-0.00821417
DUF4363	0.0329427	0.0373045	1185	1703	-2.46074	0.013865	0.0251944	Domain of unknown function (DUF4363)	Pfam	-0.00436179
DUF4365	0.0301061	0.0377886	43	2785	-1.04876	0.294287	0.35706	Domain of unknown function (DUF4365)	Pfam	-0.00768252
DUF4368	0.0445863	0.031169	981	1907	3.45276	0.000554892	0.0015775	Domain of unknown function (DUF4368)	Pfam	0.0134173
DUF4369	0.00898593	0.0449554	453	2435	-10.9593	5.99836e-28	5.33739e-26	Domain of unknown function (DUF4369)	Pfam	-0.0359695
DUF4372	0.0136362	0.0365664	36	2768	-1.81383	0.069704	0.102341	Domain of unknown function (DUF4372)	Pfam	-0.0229302
DUF4373	0.0101592	0.0402646	289	2599	-7.0384	1.9446e-12	2.04872e-11	Domain of unknown function (DUF4373)	Pfam	-0.0301054
DUF4374	0.010131	0.0399258	234	2570	-6.75243	1.45393e-11	1.3478e-10	Domain of unknown function (DUF4374)	Pfam	-0.0297948
DUF4375	0.0101592	0.0404685	277	2611	-7.17888	7.02866e-13	7.93137e-12	Domain of unknown function (DUF4375)	Pfam	-0.0303093
DUF4376	0.0817456	0.0596226	10	1505	-0.0409752	0.967316	0.972677	Domain of unknown function (DUF4376)	Pfam	0.022123
DUF4377	0.00633052	0.0401096	121	2707	-6.59668	4.20457e-11	3.70352e-10	Domain of unknown function (DUF4377)	Pfam	-0.0337791
DUF4379	0.0171363	0.0380194	174	2714	-4.19884	2.68287e-05	9.90215e-05	Probable Zinc-ribbon domain	Pfam	-0.0208831
DUF438	0.0381926	0.0366001	138	2687	0.288289	0.773125	0.815999	Family of unknown function (DUF438)	Pfam	0.00159254
DUF4387	0.0134587	0.034064	30	2229	-2.4924	0.0126881	0.0232646	Domain of unknown function (DUF4387)	Pfam	-0.0206053
DUF4390	0.215985	0.0479811	30	1653	3.17113	0.00151846	0.00394658	Domain of unknown function (DUF4390)	Pfam	0.168004
DUF4391	0.121358	0.034064	81	2807	5.43512	5.47608e-08	3.15598e-07	Domain of unknown function (DUF4391)	Pfam	0.0872935
DUF4392	0.0865636	0.0357594	141	2679	4.51499	6.33191e-06	2.64129e-05	Domain of unknown function (DUF4392)	Pfam	0.0508042
DUF4396	0.00355483	0.0393046	125	2763	-7.97254	1.55443e-15	2.41819e-14	Domain of unknown function (DUF4396)	Pfam	-0.0357497
DUF4397	0.0154065	0.0373223	124	2764	-4.72918	2.25425e-06	1.02106e-05	Domain of unknown function (DUF4397)	Pfam	-0.0219159
DUF440	0.676357	0.0621675	17	1122	4.58133	4.62036e-06	1.97752e-05	Protein of unknown function, DUF440	Pfam	0.614189
DUF4401	0.00259315	0.0399327	87	2676	-7.76458	8.19142e-15	1.16889e-13	Domain of unknown function (DUF4401)	Pfam	-0.0373396
DUF4405	0.0169163	0.0381878	245	2643	-4.12002	3.78847e-05	0.000136404	Domain of unknown function (DUF4405)	Pfam	-0.0212715
DUF4406	0.0251747	0.0363254	62	2826	0.00415718	0.996683	0.997468	Domain of unknown function (DUF4406)	Pfam	-0.0111507
DUF441	0.320953	0.0620778	21	1118	4.44138	8.9385e-06	3.62786e-05	Protein of unknown function (DUF441)	Pfam	0.258875
DUF4417	0.0264462	0.0365328	81	2807	-1.18408	0.23638	0.294974	Domain of unknown function (DUF4417)	Pfam	-0.0100866
DUF4418	0.0723239	0.0335403	95	2759	3.80288	0.000143024	0.000456262	Domain of unknown function (DUF4418)	Pfam	0.0387835
DUF4419	0.00382398	0.040368	94	2726	-7.27179	3.54746e-13	4.15755e-12	Domain of unknown function (DUF4419)	Pfam	-0.036544
DUF4420	0.0578283	0.0356599	30	2858	0.964049	0.335021	0.399577	Putative PD-(D/E)XK family member, (DUF4420)	Pfam	0.0221684
DUF4421	0.0104214	0.042065	217	2519	-6.80205	1.0314e-11	9.82183e-11	Domain of unknown function (DUF4421)	Pfam	-0.0316436
DUF4422	0.0322443	0.0369743	384	2504	0.760411	0.447009	0.513799	Domain of unknown function (DUF4422)	Pfam	-0.00473001
DUF4434	0.0071573	0.0414604	252	2636	-9.10954	8.27334e-20	2.24861e-18	Domain of unknown function (DUF4434)	Pfam	-0.0343031
DUF4435	0.0101029	0.0449554	465	2423	-10.5602	4.55862e-26	2.96204e-24	Protein of unknown function (DUF4435)	Pfam	-0.0348526
DUF4438	0.00347068	0.0305622	22	1589	-1.51059	0.130892	0.175925	Domain of unknown function (DUF4438)	Pfam	-0.0270915
DUF444	0.210579	0.0623011	12	1127	2.63172	0.00849551	0.0163025	Protein of unknown function (DUF444)	Pfam	0.148278
DUF4440	0.0127127	0.0389855	44	2402	-3.4071	0.00065657	0.00183924	Domain of unknown function (DUF4440)	Pfam	-0.0262728
DUF4442	0.0169131	0.035592	59	2714	-3.0275	0.00246585	0.006015	Domain of unknown function (DUF4442)	Pfam	-0.0186789
DUF4446	0.0621327	0.0300781	684	2204	8.48067	2.23896e-17	4.36847e-16	Protein of unknown function (DUF4446)	Pfam	0.0320547
DUF445	0.0479811	0.0357528	93	2724	0.373005	0.709145	0.758499	Protein of unknown function (DUF445)	Pfam	0.0122282
DUF4450	0.00990319	0.0386446	144	2744	-5.6347	1.75367e-08	1.08115e-07	Domain of unknown function (DUF4450)	Pfam	-0.0287414
DUF4458	0.00529051	0.0388681	101	2703	-6.83498	8.20178e-12	7.95134e-11	Domain of unknown function (DUF4458)	Pfam	-0.0335776
DUF446	0.676357	0.0621675	17	1122	4.5843	4.55514e-06	1.95799e-05	tRNA pseudouridine synthase C	Pfam	0.614189
DUF4465	0.00599971	0.0425904	262	2626	-9.53161	1.54869e-21	5.2259e-20	Domain of unknown function (DUF4465)	Pfam	-0.0365907
DUF4466	0.0101592	0.0383391	37	2632	-2.75098	0.00594169	0.0124521	Domain of unknown function (DUF4466)	Pfam	-0.0281799
DUF4468	0.0101884	0.0411971	284	2520	-7.93702	2.07094e-15	3.16187e-14	Domain of unknown function (DUF4468) with TBP-like fold	Pfam	-0.0310087
DUF4469	0.00884086	0.0382103	123	2681	-5.51292	3.5292e-08	2.08205e-07	Domain of unknown function (DUF4469) with IG-like fold	Pfam	-0.0293694
DUF4474	0.0256674	0.0366897	112	2776	-2.63613	0.00838584	0.0161275	Domain of unknown function (DUF4474)	Pfam	-0.0110223
DUF4476	0.00714851	0.0399894	177	2627	-7.28505	3.21555e-13	3.78443e-12	Domain of unknown function (DUF4476)	Pfam	-0.0328409
DUF4478	0.320953	0.0622667	11	1128	2.92989	0.00339085	0.00751191	Pyrimidine/purine nucleotide 5'-monophosphate nucleosidases	Pfam	0.258687
DUF4479	0.00582763	0.0348646	10	944	-1.6406	0.100881	0.139715	Domain of unknown function (DUF4479)	Pfam	-0.029037
DUF4488	0.00961978	0.0400495	192	2612	-7.10715	1.18462e-12	1.28587e-11	Domain of unknown function (DUF4488)	Pfam	-0.0304297
DUF4491	0.00955112	0.0464404	506	2382	-11.8721	1.65236e-32	5.12966e-30	Domain of unknown function (DUF4491)	Pfam	-0.0368893
DUF4492	0.00873131	0.0453098	446	2442	-11.2001	4.07298e-29	5.17269e-27	Domain of unknown function (DUF4492)	Pfam	-0.0365785
DUF4493	0.0109453	0.0396214	240	2648	-6.74193	1.56293e-11	1.44406e-10	Domain of unknown function (DUF4493)	Pfam	-0.0286761
DUF4494	0.0112586	0.0409603	303	2501	-7.04994	1.78995e-12	1.89436e-11	Domain of unknown function (DUF4494)	Pfam	-0.0297017
DUF4515	0.0323787	0.0504921	15	1603	-0.670412	0.502595	0.567971	Domain of unknown function (DUF4515)	Pfam	-0.0181134
DUF452	0.010643	0.0411953	319	2569	-7.95404	1.80523e-15	2.77132e-14	Protein of unknown function (DUF452)	Pfam	-0.0305524
DUF454	0.0155932	0.0462578	798	2090	-8.79522	1.42767e-18	3.30755e-17	Protein of unknown function (DUF454)	Pfam	-0.0306646
DUF456	0.0101475	0.0434302	432	2456	-8.99814	2.29567e-19	5.89532e-18	Protein of unknown function (DUF456)	Pfam	-0.0332826
DUF4595	0.00714851	0.0406484	221	2667	-8.64435	5.41103e-18	1.13162e-16	Domain of unknown function (DUF4595) with porin-like fold	Pfam	-0.0334999
DUF4621	0.00355483	0.0339307	33	2273	-3.10065	0.00193097	0.00488233	Protein of unknown function (DUF4621)	Pfam	-0.0303759
DUF4623	0.0213834	0.042065	28	2125	-1.04114	0.297812	0.360774	Domain of unknown function (DUF4623)	Pfam	-0.0206816
DUF4625	0.0057349	0.0394637	139	2665	-6.99561	2.641e-12	2.72891e-11	Domain of unknown function (DUF4625)	Pfam	-0.0337288
DUF4627	0.00245916	0.0425895	100	2595	-8.16036	3.34029e-16	5.62893e-15	Domain of unknown function (DUF4627)	Pfam	-0.0401304
DUF463	0.676357	0.0621675	17	1122	4.58356	4.57136e-06	1.96257e-05	YcjX-like family, DUF463	Pfam	0.614189
DUF465	0.30814	0.0385748	26	1293	2.75817	0.00581257	0.0122071	Protein of unknown function (DUF465)	Pfam	0.269565
DUF469	0.320953	0.0418777	27	1920	3.08074	0.00206485	0.00512908	Protein with unknown function (DUF469)	Pfam	0.279075
DUF4738	0.0101194	0.0401596	224	2664	-7.09332	1.30935e-12	1.40813e-11	Domain of unknown function (DUF4738)	Pfam	-0.0300402
DUF4747	0.0305318	0.03239	10	1860	-0.94894	0.342651	0.407495	Domain of unknown function (DUF4747)	Pfam	-0.00185813
DUF475	0.0545583	0.0617975	6	690	-0.552641	0.580509	0.642302	Protein of unknown function (DUF475)	Pfam	-0.00723921
DUF4760	0.190661	0.0466419	10	1705	2.50215	0.0123442	0.0226863	Domain of unknown function (DUF4760)	Pfam	0.144019
DUF4783	0.00714851	0.0396821	183	2621	-7.31515	2.57102e-13	3.06721e-12	Domain of unknown function (DUF4783)	Pfam	-0.0325336
DUF4784	0.00398926	0.0415617	157	2671	-9.12868	6.93369e-20	1.89187e-18	Domain of unknown function (DUF4784)	Pfam	-0.0375724
DUF480	0.320953	0.0622667	11	1128	2.92989	0.00339085	0.00751191	Protein of unknown function, DUF480	Pfam	0.258687
DUF481	0.0525941	0.0392822	31	1865	0.701084	0.483251	0.549577	Protein of unknown function, DUF481	Pfam	0.0133119
DUF4825	0.0261191	0.035332	162	2660	-2.99142	0.00277683	0.00670916	Domain of unknown function (DUF4825)	Pfam	-0.00921288
DUF4827	0.0101884	0.0407996	268	2536	-7.35584	1.89733e-13	2.29089e-12	Domain of unknown function (DUF4827)	Pfam	-0.0306112
DUF4830	0.0393552	0.0338848	976	1912	0.237121	0.812563	0.848964	Domain of unknown function (DUF4830)	Pfam	0.0054704
DUF4831	0.00862176	0.0453098	447	2441	-11.3625	6.4244e-30	9.53615e-28	Domain of unknown function (DUF4831)	Pfam	-0.036688
DUF4833	0.00938336	0.0394864	36	2473	-3.13745	0.00170423	0.00436927	Domain of unknown function (DUF4833)	Pfam	-0.030103
DUF4834	0.00614374	0.0445588	369	2519	-11.7092	1.14362e-31	2.95858e-29	Domain of unknown function (DUF4834)	Pfam	-0.038415
DUF4835	0.0130627	0.037754	112	2692	-3.50624	0.000454485	0.00131146	Domain of unknown function (DUF4835)	Pfam	-0.0246913
DUF4836	0.00884086	0.0425913	289	2599	-9.27521	1.77277e-20	5.26929e-19	Domain of unknown function (DUF4836)	Pfam	-0.0337504
DUF4837	0.00813957	0.0441147	385	2503	-10.7517	5.81791e-27	4.23314e-25	Domain of unknown function (DUF4837)	Pfam	-0.0359751
DUF4838	0.00338857	0.0406037	209	2679	-10.3008	6.98877e-25	3.82875e-23	Domain of unknown function (DUF4838)	Pfam	-0.0372151
DUF484	0.30814	0.0477812	34	2138	4.67183	2.98526e-06	1.32858e-05	Protein of unknown function, DUF484	Pfam	0.260359
DUF4840	0.00518496	0.0394649	133	2671	-7.26709	3.67319e-13	4.28692e-12	Domain of unknown function (DUF4840)	Pfam	-0.0342799
DUF4841	0.00492386	0.0394643	83	2680	-7.04929	1.79837e-12	1.90183e-11	Domain of unknown function (DUF4841)	Pfam	-0.0345404
DUF4842	0.00834824	0.0429624	312	2576	-9.95938	2.29484e-23	9.83402e-22	Domain of unknown function (DUF4842)	Pfam	-0.0346142
DUF4843	0.00330983	0.0401096	169	2719	-8.914	4.92241e-19	1.22797e-17	Domain of unknown function (DUF4843)	Pfam	-0.0367998
DUF4846	0.00891339	0.0382517	128	2760	-6.36387	1.9673e-10	1.60627e-09	Domain of unknown function (4846)	Pfam	-0.0293383
DUF4847	0.0101592	0.0394649	179	2625	-6.05264	1.42491e-09	1.01977e-08	Domain of unknown function (DUF4847)	Pfam	-0.0293057
DUF4849	0.00480661	0.0411953	201	2687	-10.02	1.24445e-23	5.59003e-22	Putative glycoside hydrolase Family 18, chitinase_18	Pfam	-0.0363887
DUF485	0.342177	0.0623011	10	1129	2.72682	0.00639486	0.0131165	Protein of unknown function, DUF485	Pfam	0.279876
DUF4851	0.00325679	0.0382396	8	582	-2.21776	0.0265711	0.0444548	Domain of unknown function (DUF4851)	Pfam	-0.0349828
DUF4852	0.00938336	0.0394864	38	2471	-3.00582	0.00264869	0.00642065	Domain of unknown function (DUF4852)	Pfam	-0.030103
DUF4854	0.0368777	0.0357917	135	2753	-0.298493	0.765327	0.809051	Domain of unknown function (DUF4854)	Pfam	0.00108601
DUF4855	0.00750885	0.0392934	144	2744	-6.45169	1.10608e-10	9.29157e-10	Domain of unknown function (DUF4855)	Pfam	-0.0317846
DUF4857	0.00480661	0.0422036	253	2635	-10.249	1.19526e-24	6.25384e-23	Domain of unknown function (DUF4857)	Pfam	-0.037397
DUF4858	0.0100741	0.0402713	228	2576	-7.36332	1.79388e-13	2.16786e-12	Domain of unknown function (DUF4858)	Pfam	-0.0301972
DUF4859	0.0135803	0.0378777	28	2488	-1.28526	0.198701	0.253433	Domain of unknown function (DUF4859)	Pfam	-0.0242974
DUF4861	0.0102176	0.0415009	329	2559	-7.88597	3.12097e-15	4.67811e-14	Domain of unknown function (DUF4861)	Pfam	-0.0312833
DUF4866	0.0689988	0.031131	428	2460	7.34039	2.12968e-13	2.56258e-12	Domain of unknown function (DUF4866)	Pfam	0.0378679
DUF4868	0.026653	0.0363237	39	2745	-0.432537	0.665351	0.71858	Domain of unknown function (DUF4868)	Pfam	-0.00967067
DUF4869	0.0662482	0.0335059	230	2658	4.2035	2.62813e-05	9.72069e-05	Domain of unknown function (DUF4869)	Pfam	0.0327423
DUF4870	0.0312007	0.0349687	100	2722	-0.607084	0.543795	0.606969	Domain of unknown function (DUF4870)	Pfam	-0.00376797
DUF4874	0.0101359	0.0395607	197	2691	-7.19073	6.44476e-13	7.31979e-12	Domain of unknown function (DUF4874)	Pfam	-0.0294248
DUF4876	0.00633052	0.0433413	313	2575	-10.2084	1.8186e-24	9.27221e-23	Protein of unknown function (DUF4876)	Pfam	-0.0370108
DUF4878	0.0178037	0.0356125	34	2073	-1.21891	0.222878	0.27995	Domain of unknown function (DUF4878)	Pfam	-0.0178088
DUF488	0.0136439	0.0438509	535	2353	-8.29565	1.07995e-16	1.93174e-15	Protein of unknown function, DUF488	Pfam	-0.030207
DUF4880	0.00288793	0.040626	35	2570	-3.02133	0.00251668	0.0061283	Domain of unknown function (DUF4880)	Pfam	-0.0377381
DUF4884	0.00373376	0.0405926	84	2619	-5.94111	2.83095e-09	1.94341e-08	Domain of unknown function (DUF4884)	Pfam	-0.0368589
DUF4885	0.0493644	0.0368358	30	2817	0.853297	0.393494	0.459433	Domain of unknown function (DUF4885)	Pfam	0.0125286
DUF4886	0.0102903	0.0401596	270	2618	-7.19032	6.46386e-13	7.3355e-12	Domain of unknown function (DUF4886)	Pfam	-0.0298693
DUF489	0.606072	0.0622055	16	1123	4.3268	1.51288e-05	5.85455e-05	Protein of unknown function (DUF489)	Pfam	0.543867
DUF4890	0.0101475	0.0382517	130	2758	-5.30688	1.11519e-07	6.18716e-07	Domain of unknown function (DUF4890)	Pfam	-0.0281042
DUF4891	0.0100452	0.0394864	163	2641	-6.32062	2.60522e-10	2.09046e-09	Domain of unknown function (DUF4891)	Pfam	-0.0294411
DUF4906	0.00486523	0.0429624	278	2610	-10.9318	8.12375e-28	7.00548e-26	Domain of unknown function (DUF4906)	Pfam	-0.0380972
DUF4907	0.00489914	0.0409603	125	2611	-7.30102	2.85591e-13	3.38111e-12	Domain of unknown function (DUF4907)	Pfam	-0.0360612
DUF4911	0.0463703	0.034505	49	2689	0.18873	0.850304	0.877308	Domain of unknown function (DUF4911)	Pfam	0.0118653
DUF4912	0.0234317	0.033127	74	2037	-0.662917	0.507383	0.572126	Domain of unknown function (DUF4912)	Pfam	-0.0096953
DUF4914	0.0262127	0.0371956	105	2713	-2.09017	0.0366026	0.0590527	Domain of unknown function (DUF4914)	Pfam	-0.010983
DUF4916	0.206594	0.0320811	43	2280	5.90281	3.57363e-09	2.41995e-08	Domain of unknown function (DUF4916)	Pfam	0.174513
DUF4918	0	0.0375012	10	1170	-2.9383	0.00330013	0.00751191	Domain of unknown function (DUF4918)	Pfam	-0.0375012
DUF4919	0.00392288	0.0397721	206	2556	-9.16266	5.06357e-20	1.40632e-18	Domain of unknown function (DUF4919)	Pfam	-0.0358492
DUF4922	0.0117481	0.0405058	306	2582	-6.73232	1.66981e-11	1.53728e-10	Domain of unknown function (DUF4922)	Pfam	-0.0287577
DUF4923	0.00898593	0.0448123	437	2451	-10.9203	9.2211e-28	7.85481e-26	Lipocalin-like domain (DUF4923)	Pfam	-0.0358264
DUF4924	0.00858933	0.0453645	440	2448	-11.4621	2.04608e-30	3.36279e-28	Domain of unknown function (DUF4924)	Pfam	-0.0367751
DUF4925	0.00556325	0.0402371	176	2628	-8.31246	9.37357e-17	1.69843e-15	Domain of unknown function (DUF4925)	Pfam	-0.0346738
DUF4929	0.0078615	0.0401096	32	2115	-2.24414	0.0248234	0.0418517	Domain of unknown function (DUF4929)	Pfam	-0.0322481
DUF493	0.310617	0.0422036	47	2377	5.67655	1.37439e-08	8.57921e-08	Protein of unknown function (DUF493)	Pfam	0.268414
DUF4931	0.0736997	0.0305549	39	2298	2.07171	0.0382927	0.0614813	Domain of unknown function (DUF4931)	Pfam	0.0431448
DUF4932	0.0203404	0.0375191	51	2796	-0.78402	0.433028	0.499621	Domain of unknown function (DUF4932)	Pfam	-0.0171787
DUF4933	0.00938336	0.0382932	44	2603	-3.45725	0.000545723	0.00155365	Domain of unknown function (DUF4933)	Pfam	-0.0289098
DUF4934	0.0135803	0.0378777	126	2678	-3.30635	0.000945199	0.00256496	Domain of unknown function (DUF4934)	Pfam	-0.0242974
DUF494	0.462407	0.0561781	6	982	2.4539	0.0141315	0.0256151	Protein of unknown function (DUF494)	Pfam	0.406229
DUF4942	0.0753515	0.0321462	11	2537	1.984	0.0472561	0.074043	Domain of unknown function (DUF4942)	Pfam	0.0432053
DUF4943	0.00597095	0.0395607	153	2651	-7.36965	1.71074e-13	2.07277e-12	Domain of unknown function (DUF4943)	Pfam	-0.0335898
DUF4953	0.0053451	0.0413253	252	2636	-9.28133	1.67375e-20	5.00693e-19	Met-zincin	Pfam	-0.0359802
DUF4954	0.00782567	0.0448839	432	2456	-11.3592	6.67823e-30	9.71822e-28	Domain of unknown function (DUF4954)	Pfam	-0.0370582
DUF4955	0.00204485	0.0393657	112	2776	-9.02377	1.81731e-19	4.73653e-18	Domain of unknown function (DUF4955)	Pfam	-0.0373209
DUF4957	0.00541926	0.0415009	141	2595	-7.58877	3.22968e-14	4.27259e-13	Domain of unknown function (DUF4957)	Pfam	-0.0360816
DUF4958	0.0053157	0.0405712	61	2634	-5.47946	4.26634e-08	2.49063e-07	Domain of unknown function (DUF4958)	Pfam	-0.0352555
DUF4959	0.00689349	0.0373223	110	2568	-5.5806	2.39693e-08	1.45398e-07	Domain of unknown function (DUF4959)	Pfam	-0.0304288
DUF496	0.753107	0.0622055	16	1123	4.44085	8.96045e-06	3.63465e-05	Protein of unknown function (DUF496)	Pfam	0.690902
DUF4960	0.00536748	0.0387482	104	2700	-6.16256	7.15785e-10	5.39348e-09	Domain of unknown function (DUF4960)	Pfam	-0.0333807
DUF4961	0.00465549	0.0394058	72	2691	-6.44858	1.12903e-10	9.47867e-10	Domain of unknown function (DUF4961)	Pfam	-0.0347503
DUF4962	0.00480661	0.0415009	145	2591	-8.29259	1.10807e-16	1.97951e-15	Domain of unknown function (DUF4962)	Pfam	-0.0366943
DUF4964	0.0102176	0.0411842	297	2591	-8.73607	2.41365e-18	5.38638e-17	Domain of unknown function (DUF4964)	Pfam	-0.0309665
DUF4965	0.0101768	0.0411897	298	2590	-8.80847	1.26863e-18	2.96676e-17	Domain of unknown function (DUF4965)	Pfam	-0.031013
DUF4968	0.0186875	0.042758	569	2319	-6.3302	2.44839e-10	1.96801e-09	Domain of unknown function (DUF4968)	Pfam	-0.0240704
DUF4971	0.00179103	0.0357093	41	2562	-4.71544	2.41192e-06	1.08832e-05	Domain of unknown function (DUF4971)	Pfam	-0.0339182
DUF4973	0.00259315	0.0386446	85	2644	-6.60221	4.05074e-11	3.57253e-10	Domain of unknown function (DUF4973)	Pfam	-0.0360515
DUF4974	0.00834435	0.0446036	418	2470	-11.057	2.02832e-28	2.05331e-26	Domain of unknown function (DUF4974)	Pfam	-0.0362592
DUF4975	0.0193813	0.03725	166	2722	-2.1863	0.0287933	0.0477382	Domain of unknown function (DUF4975)	Pfam	-0.0178688
DUF4976	0.0118939	0.042065	473	2415	-7.77714	7.41839e-15	1.06292e-13	Domain of unknown function (DUF4976)	Pfam	-0.030171
DUF498	0.101465	0.0712814	5	592	-0.229127	0.81877	0.852136	Protein of unknown function (DUF498/DUF598)	Pfam	0.0301837
DUF4980	0.0101359	0.0406037	237	2567	-7.60676	2.81063e-14	3.73948e-13	Domain of unknown function (DUF4980)	Pfam	-0.0304678
DUF4981	0.0300781	0.0399859	1140	1748	-2.27079	0.0231595	0.0393359	Domain of unknown function(DUF4981)	Pfam	-0.00990784
DUF4984	0.00492386	0.0389294	109	2695	-7.04361	1.87324e-12	1.97568e-11	Domain of unknown function (DUF4984)	Pfam	-0.0340056
DUF4985	0.00105037	0.0394649	97	2707	-9.10172	8.89151e-20	2.4026e-18	Domain of unknown function	Pfam	-0.0384145
DUF4986	0.00891339	0.0388266	170	2718	-5.5238	3.3174e-08	1.96457e-07	Domain of unknown function	Pfam	-0.0299132
DUF4987	0.00365869	0.0415445	93	2602	-6.63044	3.3469e-11	2.9972e-10	Domain of unknown function	Pfam	-0.0378858
DUF4988	0.00585293	0.0432141	308	2580	-10.6458	1.8235e-26	1.24607e-24	Domain of unknown function	Pfam	-0.0373612
DUF4989	0.00145945	0.0394958	60	2684	-6.87742	6.09444e-12	6.00842e-11	Domain of unknown function (DUF4989)	Pfam	-0.0380364
DUF4994	0.0117327	0.0409603	357	2531	-7.23217	4.75327e-13	5.46079e-12	Domain of unknown function	Pfam	-0.0292276
DUF4995	0.00655973	0.0402713	104	2632	-6.26955	3.6209e-10	2.83861e-09	Domain of unknown function	Pfam	-0.0337116
DUF4996	0.00338857	0.0415617	231	2657	-10.6119	2.62484e-26	1.76293e-24	Domain of unknown function	Pfam	-0.0381731
DUF4998	0.00314405	0.037698	95	2583	-6.86516	6.64156e-12	6.50649e-11	Domain of unknown function	Pfam	-0.0345539
DUF5000	0.00232518	0.0371222	73	2605	-6.82068	9.06105e-12	8.70066e-11	Domain of unknown function	Pfam	-0.0347971
DUF5001	0.0135594	0.0375191	62	2742	-3.75549	0.000173005	0.000543485	Ig-like domain	Pfam	-0.0239596
DUF5003	0.00492386	0.0401596	49	2646	-4.66767	3.04631e-06	1.35402e-05	Domain of unknown function (DUF5003)	Pfam	-0.0352358
DUF5009	0.00813957	0.0415598	327	2561	-8.58563	9.03399e-18	1.83437e-16	Domain of unknown function (DUF5009)	Pfam	-0.0334202
DUF501	0.21534	0.0320553	44	2279	6.0429	1.51371e-09	1.07835e-08	Protein of unknown function (DUF501)	Pfam	0.183285
DUF5011	0.0559409	0.0317693	519	2369	5.56769	2.58133e-08	1.56109e-07	Domain of unknown function (DUF5011)	Pfam	0.0241716
DUF5013	0.000291617	0.0392934	92	2712	-8.82052	1.13934e-18	2.67956e-17	Domain of unknown function (DUF5013)	Pfam	-0.0390018
DUF5016	0.00356848	0.0397721	142	2746	-9.38108	6.53002e-21	2.04999e-19	Domain of unknown function (DUF5016)	Pfam	-0.0362036
DUF5017	0.00529051	0.0405431	187	2701	-8.85558	8.32481e-19	2.00513e-17	Domain of unknown function (DUF5017)	Pfam	-0.0352526
DUF5018	0.00134794	0.0398691	120	2684	-9.59482	8.40609e-22	2.99574e-20	Domain of unknown function (DUF5018)	Pfam	-0.0385211
DUF5020	0.00492386	0.0404632	135	2628	-7.6816	1.57112e-14	2.1603e-13	Domain of unknown function (DUF5020)	Pfam	-0.0355393
DUF5021	0.0511327	0.0357462	9	1147	0.24708	0.804846	0.843299	Domain of unknown function (DUF5021)	Pfam	0.0153865
DUF5023	0.589578	0.0634443	5	773	2.12517	0.0335728	0.0546379	Domain of unknown function (DUF5023)	Pfam	0.526134
DUF5024	0.0184343	0.0380856	53	2463	-2.17949	0.0292952	0.0484014	Domain of unknown function (DUF5024)	Pfam	-0.0196513
DUF5025	0.0156489	0.0380194	27	2642	-1.60017	0.10956	0.150158	Domain of unknown function (DUF5025)	Pfam	-0.0223705
DUF5028	0.0579391	0.0329268	23	1863	1.30539	0.191759	0.24534	Domain of unknown function (DUF5028)	Pfam	0.0250124
DUF503	0	0.0296931	62	2366	-5.73432	9.79039e-09	6.23959e-08	Protein of unknown function (DUF503)	Pfam	-0.0296931
DUF5031	0.0136559	0.0363271	33	2575	-2.4453	0.0144733	0.026167	Domain of unknown function (DUF5031)	Pfam	-0.0226712
DUF5032	0.00614374	0.0396214	33	2476	-3.70554	0.000210938	0.00065094	Domain of unknown function (DUF5032)	Pfam	-0.0334777
DUF5033	0.0047497	0.0393552	66	2450	-5.39683	6.78303e-08	3.87245e-07	Domain of unknown function (DUF5033)	Pfam	-0.0346055
DUF5034	0.00347827	0.0357462	39	2505	-4.41171	1.02559e-05	4.11117e-05	Domain of unknown function (DUF5034)	Pfam	-0.032268
DUF5035	0.00398926	0.0397721	97	2666	-7.01131	2.36095e-12	2.45954e-11	Domain of unknown function (DUF5035)	Pfam	-0.0357829
DUF5036	0.00277914	0.040368	71	2632	-6.30657	2.85287e-10	2.27221e-09	Domain of unknown function (DUF5036)	Pfam	-0.0375888
DUF5038	0.0919957	0.0452855	6	853	1.1327	0.25734	0.317611	Domain of unknown function (DUF5038)	Pfam	0.0467102
DUF5039	0.00569511	0.0406037	74	2621	-5.73682	9.64733e-09	6.16247e-08	Domain of unknown function (DUF5039)	Pfam	-0.0349086
DUF5040	0.00225442	0.0387851	87	2801	-8.37883	5.34556e-17	9.99699e-16	Domain of unknown function (DUF5040)	Pfam	-0.0365307
DUF5041	0.0022898	0.0390889	66	2534	-6.85655	7.05414e-12	6.90584e-11	Domain of unknown function (DUF5041)	Pfam	-0.0367991
DUF5042	0.00314405	0.0391363	27	2545	-3.40099	0.000671426	0.00187484	Domain of unknown function (DUF5042)	Pfam	-0.0359923
DUF5043	0.00834824	0.0400495	58	2584	-4.08503	4.40718e-05	0.000157022	Domain of unknown function (DUF5043)	Pfam	-0.0317013
DUF5046	0.0737091	0.03216	216	2672	5.89811	3.67692e-09	2.48508e-08	Domain of unknown function (DUF5046)	Pfam	0.0415491
DUF5050	0.0379532	0.0356125	347	2541	0.805577	0.420487	0.486799	Domain of unknown function (DUF5050)	Pfam	0.00234075
DUF5051	0.00873131	0.0430846	310	2578	-9.44526	3.54523e-21	1.15447e-19	3' exoribonuclease, RNase T-like	Pfam	-0.0343533
DUF5052	0.242719	0.03563	66	2720	6.16342	7.1192e-10	5.36725e-09	Domain of unknown function (DUF5052)	Pfam	0.207089
DUF5053	0.00564333	0.0382932	66	2697	-4.00821	6.11808e-05	0.000211716	Domain of unknown function (DUF5053)	Pfam	-0.0326499
DUF5054	0.00659933	0.0394348	41	2438	-2.44186	0.0146119	0.0263868	Domain of unknown function (DUF5054)	Pfam	-0.0328354
DUF5056	0.0100452	0.0402646	201	2603	-7.10981	1.16202e-12	1.26331e-11	Domain of unknown function (DUF5056)	Pfam	-0.0302193
DUF5057	0.0366001	0.0357462	133	2755	-0.30637	0.759323	0.803861	Domain of unknown function (DUF5057)	Pfam	0.00085383
DUF5058	0.0328616	0.0363254	362	2526	-0.458844	0.646346	0.701317	Domain of unknown function (DUF5058)	Pfam	-0.0034638
DUF5060	0.0241257	0.0357756	190	2664	-1.55471	0.120016	0.162685	Domain of unknown function (DUF5060)	Pfam	-0.0116499
DUF5061	0.00325679	0.0398574	6	576	-1.90233	0.0571282	0.0873651	17 kDa common-antigen outer membrane protein	Pfam	-0.0366006
DUF5063	0.0111979	0.0405058	286	2518	-6.66937	2.56898e-11	2.31689e-10	Domain of unknown function (DUF5063)	Pfam	-0.0293079
DUF5067	0.0670164	0.0330325	295	2552	5.3438	9.10196e-08	5.121e-07	Domain of unknown function (DUF5067)	Pfam	0.0339838
DUF5069	0.214309	0.0438466	24	2050	4.03804	5.38998e-05	0.000188622	Domain of unknown function (DUF5069)	Pfam	0.170463
DUF5071	0.0625427	0.0345577	53	2801	1.67516	0.0939029	0.13096	Domain of unknown function (DUF5071)	Pfam	0.0279849
DUF5074	0.00569511	0.0409507	180	2583	-7.27188	3.54507e-13	4.15755e-12	Domain of unknown function (DUF5074)	Pfam	-0.0352556
DUF5077	0.00536748	0.0456343	30	2291	-3.4851	0.00049196	0.00141239	Domain of unknown function (DUF5077)	Pfam	-0.0402669
DUF5082	0.0999538	0.035332	48	2840	3.42681	0.000610707	0.0017239	Domain of unknown function (DUF5082)	Pfam	0.0646218
DUF5103	0.0137774	0.0373045	117	2687	-2.99537	0.00274114	0.00663095	Domain of unknown function (DUF5103)	Pfam	-0.023527
DUF5104	0.0356723	0.0360917	87	2801	-0.197337	0.843564	0.871899	Domain of unknown function (DUF5104)	Pfam	-0.000419439
DUF5106	0.00646493	0.044748	388	2500	-11.4863	1.54665e-30	2.70083e-28	Domain of unknown function (DUF5106)	Pfam	-0.0382831
DUF5107	0.0196749	0.0388266	366	2522	-3.85012	0.000118061	0.000385392	Domain of unknown function (DUF5107)	Pfam	-0.0191517
DUF5109	0.00544988	0.0409507	195	2609	-8.8834	6.48461e-19	1.59392e-17	Domain of unknown function (DUF5109)	Pfam	-0.0355009
DUF5110	0.0213154	0.0439177	861	2027	-5.0811	3.75247e-07	1.93797e-06	Domain of unknown function (DUF5110)	Pfam	-0.0226024
DUF5111	0.00347827	0.0394756	49	2612	-4.54563	5.47713e-06	2.30746e-05	Domain of unknown function (DUF5111)	Pfam	-0.0359974
DUF5112	0.0100741	0.0402371	214	2590	-6.8694	6.44737e-12	6.32513e-11	Domain of unknown function (DUF5112)	Pfam	-0.030163
DUF5113	0.0100741	0.0402371	214	2590	-6.8694	6.44737e-12	6.32513e-11	Domain of unknown function (DUF5113)	Pfam	-0.030163
DUF5114	0.00347827	0.0394756	49	2612	-4.54563	5.47713e-06	2.30746e-05	Domain of unknown function (DUF5114)	Pfam	-0.0359974
DUF5115	0.00740655	0.0392093	116	2688	-6.71444	1.88796e-11	1.72723e-10	Domain of unknown function (DUF5115)	Pfam	-0.0318027
DUF5117	0.00525033	0.0414604	250	2638	-9.50778	1.94781e-21	6.55686e-20	Domain of unknown function (DUF5117)	Pfam	-0.0362101
DUF5118	0.00539688	0.0411897	242	2646	-9.10792	8.39757e-20	2.27794e-18	Domain of unknown function (DUF5118)	Pfam	-0.0357928
DUF5119	0.0100452	0.04142	277	2611	-8.4193	3.78748e-17	7.18901e-16	Domain of unknown function (DUF5119)	Pfam	-0.0313747
DUF5121	0.00465813	0.0397721	144	2744	-9.20186	3.51809e-20	9.92882e-19	Domain of unknown function (DUF5121)	Pfam	-0.035114
DUF5123	0.00659933	0.04142	147	2589	-7.11637	1.10808e-12	1.21601e-11	Domain of unknown function (DUF5123)	Pfam	-0.0348206
DUF5125	0.00356848	0.0397721	142	2746	-9.38108	6.53002e-21	2.04999e-19	Domain of unknown function (DUF5125)	Pfam	-0.0362036
DUF5126	0.00232518	0.0371222	73	2605	-6.82068	9.06105e-12	8.70066e-11	Domain of unknown function (DUF5126)	Pfam	-0.0347971
DUF5127	0.0102176	0.0411842	297	2591	-8.73607	2.41365e-18	5.38638e-17	Domain of unknown function (DUF5127)	Pfam	-0.0309665
DUF5128	0.0112586	0.0393046	213	2675	-6.08781	1.14469e-09	8.27706e-09	6-bladed beta-propeller	Pfam	-0.028046
DUF5131	0.01735	0.0425913	641	2247	-6.60386	4.00589e-11	3.54141e-10	Protein of unknown function (DUF5131)	Pfam	-0.0252413
DUF520	0.0402096	0.035566	185	2703	0.262072	0.793266	0.833998	Protein of unknown function (DUF520)	Pfam	0.00464358
DUF521	0.03868	0.03563	188	2700	0.0388525	0.969008	0.974028	Protein of unknown function (DUF521)	Pfam	0.00305
DUF523	0.0405498	0.0335403	847	2041	-0.29945	0.764597	0.808464	Protein of unknown function (DUF523)	Pfam	0.00700944
DUF525	0.102295	0.0383391	43	2338	3.19237	0.0014111	0.00368538	ApaG domain	Pfam	0.0639555
DUF5301	0.0236002	0.036685	95	2709	-0.718211	0.472627	0.538782	Domain of unknown function (DUF5300)	Pfam	-0.0130848
DUF5309	0.0118939	0.0366943	53	2835	-2.14025	0.0323343	0.0528364	Family of unknown function (DUF5309)	Pfam	-0.0248004
DUF5317	0.00808881	0.037698	79	2809	-4.81678	1.45896e-06	6.82804e-06	Family of unknown function (DUF5317)	Pfam	-0.0296092
DUF5329	0.389026	0.0565101	7	981	2.22052	0.0263832	0.0441935	Family of unknown function (DUF5329)	Pfam	0.332516
DUF533	0.462407	0.0590817	26	1183	3.48307	0.000495692	0.00142223	Protein of unknown function (DUF533)	Pfam	0.403325
DUF5344	0.255781	0.0419295	14	2414	3.74306	0.000181792	0.000568151	Family of unknown function (DUF5344)	Pfam	0.213851
DUF5348	0.0935325	0.0329646	170	2718	6.18	6.41004e-10	4.86675e-09	Domain of unknown function (DUF5348)	Pfam	0.0605679
DUF535	0.122797	0.0439167	47	2100	3.50967	0.00044867	0.00129636	Protein of unknown function (DUF535)	Pfam	0.0788806
DUF5384	0.124203	0.0446209	12	1311	2.05088	0.0402787	0.0642565	Family of unknown function (DUF5384)	Pfam	0.0795817
DUF5412	0.0643311	0.0329268	38	2491	2.44284	0.014572	0.026325	Family of unknown function (DUF5412)	Pfam	0.0314043
DUF550	0.0120826	0.0366897	30	2858	-2.78067	0.00542475	0.0114685	Protein of unknown function (DUF550)	Pfam	-0.0246071
DUF551	0.124791	0.0367033	29	2818	1.96173	0.0497937	0.0774803	Protein of unknown function (DUF551)	Pfam	0.0880876
DUF553	0.0482366	0.0368567	29	2818	0.218096	0.827354	0.859085	Transglutaminase-like domain	Pfam	0.0113799
DUF554	0.0355716	0.0363237	731	2157	-1.84495	0.0650454	0.0977557	Protein of unknown function (DUF554)	Pfam	-0.000752136
DUF559	0.081286	0.0313237	392	2496	6.87476	6.20946e-12	6.10888e-11	Protein of unknown function (DUF559)	Pfam	0.0499622
DUF5592	0.105575	0.0434302	14	2332	1.28298	0.1995	0.254336	Family of unknown function (DUF5592)	Pfam	0.0621452
DUF5596	0.051537	0.0353758	204	2684	2.76411	0.00570777	0.0120051	Domain of unknown function (DUF5596)	Pfam	0.0161612
DUF5597	0.0228636	0.0356723	73	2781	-1.89753	0.0577583	0.088213	Domain of unknown function (DUF5597)	Pfam	-0.0128086
DUF5605	0.0348411	0.035332	128	2726	0.144546	0.88507	0.905487	Domain of unknown function (DUF5605)	Pfam	-0.000490846
DUF5606	0.00947842	0.0449554	443	2445	-10.9131	9.97637e-28	8.35922e-26	Domain of unknown function (DUF5606)	Pfam	-0.035477
DUF5609	0.753107	0.0622055	16	1123	4.43396	9.25174e-06	3.74195e-05	Domain of unknown function (DUF5609)	Pfam	0.690902
DUF5640	0.0394058	0.0357462	175	2713	0.742432	0.457826	0.524595	Family of unknown function (DUF5640)	Pfam	0.00365959
DUF5643	0.0118734	0.0373223	129	2592	-5.18162	2.19963e-07	1.17107e-06	Family of unknown function (DUF5643)	Pfam	-0.0254489
DUF600	0.0196473	0.0364299	96	2758	-2.18111	0.0291755	0.0482288	Protein of unknown function, DUF600	Pfam	-0.0167827
DUF608	0.0110351	0.0393151	192	2696	-6.14803	7.84503e-10	5.87011e-09	Glycosyl-hydrolase family 116, catalytic region	Pfam	-0.02828
DUF615	0.215985	0.0455558	48	2165	3.97947	6.90696e-05	0.000236791	Protein of unknown function (DUF615)	Pfam	0.170429
DUF616	0.198479	0.0359417	20	2566	3.30405	0.000952984	0.00258258	Protein of unknown function (DUF616)	Pfam	0.162538
DUF695	0.0298689	0.0394348	91	2418	-0.626903	0.530723	0.594515	Family of unknown function (DUF695)	Pfam	-0.00956584
DUF697	0.0806142	0.0405926	35	2091	2.14109	0.0322669	0.0527399	Domain of unknown function (DUF697)	Pfam	0.0400216
DUF72	0.315785	0.0579926	20	1537	3.46887	0.00052265	0.00149222	Protein of unknown function DUF72	Pfam	0.257793
DUF739	0.0865511	0.0350835	80	2808	3.07857	0.00207993	0.00516196	Protein of unknown function (DUF739)	Pfam	0.0514677
DUF748	0.0164104	0.0363254	112	2650	-3.3632	0.000770458	0.00212379	Domain of Unknown Function (DUF748)	Pfam	-0.019915
DUF772	0.055592	0.0321738	561	2327	5.53257	3.15581e-08	1.87683e-07	Transposase domain (DUF772)	Pfam	0.0234182
DUF805	0.0454184	0.0353067	365	2523	1.10381	0.269675	0.330848	Protein of unknown function (DUF805)	Pfam	0.0101117
DUF808	0.676357	0.0581365	17	1182	4.03342	5.49719e-05	0.000191989	Protein of unknown function (DUF808)	Pfam	0.618221
DUF819	0.0734965	0.0329865	203	2685	4.95346	7.2904e-07	3.60648e-06	Protein of unknown function (DUF819)	Pfam	0.04051
DUF836	0.0185815	0.0137355	6	578	-0.184836	0.853358	0.880003	Glutaredoxin-like domain (DUF836)	Pfam	0.00484603
DUF853	0.0575776	0.0349687	176	2712	3.08655	0.00202495	0.00509704	Bacterial protein of unknown function (DUF853)	Pfam	0.0226089
DUF859	0.0280267	0.038175	117	2703	-1.84247	0.0654059	0.0982072	Siphovirus protein of unknown function (DUF859)	Pfam	-0.0101482
DUF86	0.0186875	0.0385748	373	2515	-3.64562	0.000266752	0.00080783	Protein of unknown function DUF86	Pfam	-0.0198873
DUF87	0.0321068	0.0368358	503	2385	0.139544	0.88902	0.908398	Helicase HerA, central domain	Pfam	-0.004729
DUF871	0.0661244	0.034946	135	2753	2.23481	0.0254295	0.0427806	Bacterial protein of unknown function (DUF871)	Pfam	0.0311785
DUF881	0.0393422	0.0357528	202	2686	1.467	0.142376	0.189373	Bacterial protein of unknown function (DUF881)	Pfam	0.00358939
DUF883	0.182158	0.0382517	55	2536	5.3614	8.25812e-08	4.66502e-07	Bacterial protein of unknown function (DUF883)	Pfam	0.143907
DUF892	0.0163877	0.0398691	29	2306	-0.980719	0.326731	0.391057	Domain of unknown function (DUF892)	Pfam	-0.0234814
DUF898	0.0281925	0.0404685	42	2367	-0.252445	0.800697	0.840148	Bacterial protein of unknown function (DUF898)	Pfam	-0.012276
DUF903	0.320953	0.0622667	11	1128	2.92989	0.00339085	0.00751191	Bacterial protein of unknown function (DUF903)	Pfam	0.258687
DUF92	0	0.0378948	43	2676	-3.3577	0.000785928	0.00216258	Integral membrane protein DUF92	Pfam	-0.0378948
DUF927	0.0296858	0.0360922	26	2862	0.134434	0.89306	0.911725	Domain of unknown function (DUF927)	Pfam	-0.00640641
DUF932	0.052299	0.0345314	142	2746	2.93659	0.00331846	0.00751191	Domain of unknown function (DUF932)	Pfam	0.0177676
DUF935	0.0117695	0.0368358	53	2835	-2.35465	0.01854	0.0324688	Protein of unknown function (DUF935)	Pfam	-0.0250663
DUF937	0.114725	0.0552943	19	1352	1.8967	0.0578676	0.0883043	Bacterial protein of unknown function (DUF937)	Pfam	0.0594311
DUF945	0.606072	0.0622055	18	1121	4.44918	8.61993e-06	3.50365e-05	Bacterial protein of unknown function (DUF945)	Pfam	0.543867
DUF948	0.0861451	0.0309834	69	2540	4.35111	1.35453e-05	5.30346e-05	Bacterial protein of unknown function (DUF948)	Pfam	0.0551617
DUF956	0.132916	0.0322586	64	2535	4.3287	1.4999e-05	5.81399e-05	Domain of unknown function (DUF956)	Pfam	0.100657
DUF960	0.294078	0.03563	37	2382	5.47358	4.41025e-08	2.565e-07	Staphylococcal protein of unknown function (DUF960)	Pfam	0.258448
DUF961	0.0771383	0.0378852	59	2629	2.52774	0.0114798	0.0212781	Bacterial protein of unknown function (DUF961)	Pfam	0.0392531
DUF969	0.0708938	0.0335383	119	2735	2.73392	0.00625851	0.013032	Protein of unknown function (DUF969)	Pfam	0.0373555
DUF971	0.125608	0.0440601	15	1222	1.87725	0.0604844	0.0918243	Protein of unknown function (DUF971)	Pfam	0.0815478
DUF979	0.0743548	0.0333497	118	2736	3.43843	0.000585106	0.001658	Protein of unknown function (DUF979)	Pfam	0.0410052
DUF986	0.320953	0.0622667	11	1128	2.92989	0.00339085	0.00751191	Protein of unknown function (DUF986)	Pfam	0.258687
DUF997	0.0518926	0.0349914	181	2707	3.11171	0.00186009	0.00472205	Protein of unknown function (DUF997)	Pfam	0.0169012
DUF998	0.0169784	0.0368777	103	2785	-3.13685	0.00170775	0.00437508	Protein of unknown function (DUF998)	Pfam	-0.0198993
DZR	0.029351	0.0378294	650	2238	-1.9333	0.0531996	0.0820941	Double zinc ribbon	Pfam	-0.00847845
Dabb	0.0324909	0.0394058	1411	1477	-2.17456	0.0296628	0.0489532	Stress responsive A/B Barrel Domain	Pfam	-0.00691494
Dak1	0.0190042	0.0383391	324	2564	-4.51965	6.1941e-06	2.58682e-05	Dak1 domain	Pfam	-0.0193349
Dala_Dala_lig_C	0.0333497	0.0737774	2724	164	-5.26063	1.43562e-07	7.84339e-07	D-ala D-ala ligase C-terminus	Pfam	-0.0404277
Dala_Dala_lig_N	0.0331278	0.0740809	2711	177	-5.10961	3.22818e-07	1.67899e-06	D-ala D-ala ligase N-terminus	Pfam	-0.0409531
DapH_N	0.0321068	0.0361177	253	2635	-1.47757	0.139522	0.186127	Tetrahydrodipicolinate succinyltransferase N-terminal	Pfam	-0.00401093
DarA_C	0.0247023	0.0431122	40	2521	-1.636	0.101839	0.140805	Defence against restriction A C-terminal	Pfam	-0.0184099
DbpA	0.019574	0.0438509	845	2043	-6.60347	4.01654e-11	3.54463e-10	DbpA RNA binding domain	Pfam	-0.0242769
DciA	0.0166731	0.0431436	614	2274	-6.35598	2.071e-10	1.68306e-09	Dna[CI] antecedent, DciA	Pfam	-0.0264705
DcpS_C	0.0680533	0.0352615	72	2816	2.79972	0.00511473	0.0108905	Scavenger mRNA decapping enzyme C-term binding	Pfam	0.0327918
DcrB	0.320953	0.0622667	11	1128	2.92989	0.00339085	0.00751191	DcrB	Pfam	0.258687
DctA-YdbH	0.829857	0.0621675	17	1122	4.6051	4.1227e-06	1.78919e-05	Dicarboxylate transport	Pfam	0.76769
DcuA_DcuB	0.0183881	0.0392822	363	2441	-3.67603	0.000236887	0.000724774	Anaerobic c4-dicarboxylate membrane transporter	Pfam	-0.0208941
Dehalogenase	0.0128909	0.0339794	12	920	-2.19541	0.028134	0.0467505	Reductive dehalogenase subunit	Pfam	-0.0210885
DeoC	0.0293403	0.0576504	2087	801	-7.82915	4.91177e-15	7.18508e-14	DeoC/LacD family aldolase	Pfam	-0.0283102
Desulfoferrod_N	0.018236	0.0448057	696	2192	-8.78413	1.57583e-18	3.63273e-17	Desulfoferrodoxin, N-terminal domain	Pfam	-0.0265697
Desulfoferrodox	0.0243636	0.0454823	958	1930	-7.39166	1.45003e-13	1.76761e-12	Desulfoferrodoxin	Pfam	-0.0211187
DevR	0.0543733	0.0318475	47	2585	1.35702	0.174774	0.226346	CRISPR-associated negative auto-regulator DevR/Csa2	Pfam	0.0225258
DiS_P_DiS	0.0314701	0.0368912	604	2284	-0.33963	0.734135	0.780983	Bacterial Peptidase A24 N-terminal domain	Pfam	-0.00542117
Diacid_rec	0.0323963	0.0366426	308	2580	-0.64299	0.52023	0.584825	Putative sugar diacid recognition	Pfam	-0.00424622
Dimerisation2	0.00959786	0.0379043	11	1047	-1.13623	0.255858	0.31595	Dimerisation domain	Pfam	-0.0283065
DinB_2	0.00569511	0.0393256	102	2661	-6.45482	1.08347e-10	9.12909e-10	DinB superfamily	Pfam	-0.0336305
DinI	0.320953	0.0622667	11	1128	2.92989	0.00339085	0.00751191	DinI-like family	Pfam	0.258687
Diphthami_syn_2	0.00750885	0.0394756	200	2688	-7.08463	1.39421e-12	1.49709e-11	Diphthamide synthase	Pfam	-0.0319668
DisA-linker	0.0293857	0.0379043	114	2575	0.225346	0.82171	0.854241	DisA bacterial checkpoint controller linker region	Pfam	-0.00851858
DivIC	0.0336896	0.0594006	2592	296	-2.09821	0.0358863	0.058011	Septum formation initiator	Pfam	-0.025711
DivIVA	0.0378698	0.0330325	1638	1250	-0.586385	0.557617	0.620364	DivIVA protein	Pfam	0.0048373
DltD	0.03938	0.0357093	110	2778	-0.55426	0.579401	0.641686	DltD protein	Pfam	0.00367077
DmsC	0.0215283	0.0368358	109	2779	-2.49793	0.012492	0.0229321	DMSO reductase anchor subunit (DmsC)	Pfam	-0.0153075
DnaG_DnaB_bind	0.153416	0.0357756	84	2508	5.31943	1.0409e-07	5.80727e-07	DNA primase DnaG DnaB-binding	Pfam	0.117641
DnaI_N	0.0896904	0.0371589	18	1294	1.45388	0.145978	0.193356	Primosomal protein DnaI N-terminus	Pfam	0.0525315
DnaJ_CXXCXGXG	0.0942872	0.0347832	32	2083	2.04004	0.0413463	0.0657594	DnaJ central domain	Pfam	0.0595039
DnaT	0.320953	0.0622667	11	1128	2.92989	0.00339085	0.00751191	DnaT DNA-binding domain	Pfam	0.258687
DndB	0.00729121	0.0433413	20	2345	-3.64694	0.000265384	0.000803862	DNA-sulfur modification-associated	Pfam	-0.0360501
Dodecin	0.0289026	0.0363271	53	1965	0.324536	0.745532	0.791119	Dodecin	Pfam	-0.00742454
DotU	0.0949795	0.0669246	8	764	0.246228	0.805506	0.843586	Type VI secretion system protein DotU	Pfam	0.0280549
DoxA	0.0185352	0.0361052	40	2532	-1.26833	0.204679	0.260108	TQO small subunit DoxA	Pfam	-0.01757
DoxD	0.0231955	0.0360922	42	2530	-1.04195	0.297434	0.360377	TQO small subunit DoxD	Pfam	-0.0128967
DoxX	0.0118939	0.0433413	481	2407	-7.9748	1.5263e-15	2.38239e-14	DoxX	Pfam	-0.0314474
DpaA_N	0.0232632	0.041794	787	2101	-5.77289	7.79218e-09	5.04758e-08	Dipicolinate synthase subunit A N-terminal domain	Pfam	-0.0185308
DpnD-PcfM	0.0543733	0.0352164	107	2781	1.66978	0.0949632	0.13232	DpnD/PcfM-like protein	Pfam	0.019157
DpnII	0.0448123	0.0394058	53	2449	1.25067	0.211056	0.267409	DpnII restriction endonuclease	Pfam	0.00540648
DpnII-MboI	0.0539648	0.0404685	11	2395	-0.0889604	0.929113	0.941446	REase_DpnII-MboI	Pfam	0.0134963
DprA_WH	0.0314939	0.0437776	1885	1003	-3.4075	0.000655604	0.0018377	DprA winged helix domain	Pfam	-0.0122837
DrsE_2	0.00884086	0.0416905	317	2571	-9.03659	1.61631e-19	4.22261e-18	DsrE/DsrF/DrsH-like family	Pfam	-0.0328496
DsbB	0.249811	0.0517821	33	1946	3.48679	0.000488859	0.00140406	Disulfide bond formation protein DsbB	Pfam	0.198029
DsbC	0.0120359	0.0439549	530	2358	-8.2379	1.75261e-16	3.07101e-15	Disulphide bond corrector protein DsbC	Pfam	-0.031919
DsbC_N	0.292147	0.0477445	40	2132	4.5881	4.47298e-06	1.92744e-05	Disulfide bond isomerase protein N-terminus	Pfam	0.244402
DsbD	0.0117665	0.053487	908	1980	-13.2156	7.12847e-40	6.63898e-37	Cytochrome C biogenesis protein transmembrane region	Pfam	-0.0417205
DsbD_2	0.0192751	0.0367741	174	2680	-3.09901	0.00194172	0.0049052	Cytochrome C biogenesis protein transmembrane region	Pfam	-0.017499
DsrC	0.0140666	0.0356968	56	2304	-2.38727	0.0169742	0.0300507	DsrC like protein	Pfam	-0.0216302
DsrD	0.00325679	0.0382396	8	582	-2.21776	0.0265711	0.0444548	Dissimilatory sulfite reductase D (DsrD)	Pfam	-0.0349828
DsrH	0.535787	0.0622111	15	1124	4.07954	4.51243e-05	0.000160444	DsrH like protein	Pfam	0.473576
Dynamin_N	0.0115248	0.0370831	94	2794	-3.52654	0.000421029	0.00122282	Dynamin family	Pfam	-0.0255583
Dyp_perox	0.00891339	0.0378777	134	2754	-4.95205	7.3434e-07	3.63141e-06	Dyp-type peroxidase family	Pfam	-0.0289643
E1_dh	0.0174832	0.0393256	467	2421	-5.37965	7.46317e-08	4.23651e-07	Dehydrogenase E1 component	Pfam	-0.0218424
E3_binding	0.0207672	0.038199	422	2466	-3.71953	0.000199597	0.000618471	e3 binding domain	Pfam	-0.0174318
EC042_2821	0.0574361	0.0372954	14	2814	0.902034	0.367039	0.432776	EC042_2821-lke REase	Pfam	0.0201406
ECH_1	0.0353943	0.0369047	1493	1395	-2.2352	0.025404	0.0427481	Enoyl-CoA hydratase/isomerase	Pfam	-0.00151041
EF-hand_5	0.0328293	0.0360922	70	2818	0.109848	0.91253	0.92794	EF hand	Pfam	-0.00326297
EH_Signature	0.0558461	0.0398622	11	2301	0.202601	0.839447	0.868994	EH_Signature domain	Pfam	0.015984
EI24	0.123279	0.0393039	36	1766	3.12456	0.00178073	0.00454621	Etoposide-induced protein 2.4 (EI24)	Pfam	0.0839749
EII-GUT	0.244749	0.0447992	24	1993	3.13947	0.00169255	0.00434331	PTS system enzyme II sorbitol-specific factor	Pfam	0.19995
EII-Sor	0.0832543	0.0299271	398	2490	8.83953	9.6122e-19	2.28616e-17	PTS system sorbose-specific iic component	Pfam	0.0533271
EIIA-man	0.086151	0.0292406	464	2424	9.81225	9.97198e-23	4.00312e-21	PTS system fructose IIA component	Pfam	0.0569104
EIIBC-GUT_C	0.266082	0.0447522	21	1996	3.72885	0.000192353	0.000597813	Sorbitol phosphotransferase enzyme II C-terminus	Pfam	0.22133
EIIBC-GUT_N	0.266082	0.0447522	21	1996	3.72885	0.000192353	0.000597813	Sorbitol phosphotransferase enzyme II N-terminus	Pfam	0.22133
EIIC-GAT	0.0176477	0.0385748	387	2501	-3.55176	0.000382659	0.00112094	PTS system sugar-specific permease component	Pfam	-0.0209271
EIID-AGA	0.0799656	0.0299319	413	2475	8.57345	1.00432e-17	2.03044e-16	PTS system mannose/fructose/sorbose family IID component	Pfam	0.0500337
ERAP1_C	0.0696446	0.0356125	86	2727	2.11815	0.034162	0.0555321	ERAP1-like C-terminal domain	Pfam	0.0340321
ERCC4	0.221547	0.0359417	17	1744	2.82296	0.0047582	0.0101935	ERCC4 domain	Pfam	0.185605
ERF	0.0539648	0.0357594	61	2827	0.439291	0.660451	0.714346	ERF superfamily	Pfam	0.0182053
ESPR	0.101465	0.0373045	47	2571	3.11288	0.0018527	0.004705	Extended Signal Peptide of Type V secretion system	Pfam	0.0641606
ETF	0.0283211	0.0559409	1821	1067	-7.66627	1.77077e-14	2.42051e-13	Electron transfer flavoprotein domain	Pfam	-0.0276197
ETF_QO	0.0661093	0.0466051	23	2024	0.755854	0.449737	0.516467	Electron transfer flavoprotein-ubiquinone oxidoreductase, 4Fe-4S	Pfam	0.0195041
ETF_alpha	0.0275999	0.0557665	1726	1162	-7.7199	1.16425e-14	1.62972e-13	Electron transfer flavoprotein FAD-binding domain	Pfam	-0.0281665
EVE	0.00855395	0.0373402	91	2797	-3.91467	9.05272e-05	0.000302986	EVE domain	Pfam	-0.0287862
EarP	0.180468	0.0483549	25	1658	2.32212	0.0202266	0.0351101	Elongation-Factor P (EF-P) rhamnosyltransferase EarP	Pfam	0.132114
EcKinase	0.0486024	0.0365328	18	1827	0.505955	0.612889	0.670972	Ecdysteroid kinase	Pfam	0.0120696
Eco57I	0.0422139	0.0354974	208	2680	0.648704	0.51653	0.581179	Eco57I restriction-modification methylase	Pfam	0.00671643
EcoEI_R_C	0.0482957	0.0350173	292	2596	2.05728	0.0396595	0.063428	EcoEI R protein C-terminal	Pfam	0.0132784
EcoR124_C	0.0589414	0.0334734	291	2597	3.83295	0.000126615	0.000410492	Type I restriction and modification enzyme - subunit R C terminal	Pfam	0.025468
EcoRII-C	0.031815	0.0305622	14	1755	-0.423911	0.671631	0.724307	EcoRII C terminal	Pfam	0.00125289
EcoRII-N	0.0924864	0.0278276	8	1646	1.15092	0.249767	0.309467	Restriction endonuclease EcoRII, N-terminal	Pfam	0.0646589
EcoRI_methylase	0.0551622	0.0372864	53	2775	1.48454	0.137667	0.184035	Adenine-specific methyltransferase EcoRI	Pfam	0.0178759
Ecotin	0.295327	0.0623122	9	1130	2.30942	0.0209201	0.0361834	Ecotin	Pfam	0.233015
EcsC	0.0138327	0.037754	134	2754	-3.98147	6.84897e-05	0.000235029	EcsC protein family	Pfam	-0.0239213
EmrE	0.0569447	0.0618447	8	749	0.196678	0.84408	0.872368	Putative multidrug resistance efflux transporter	Pfam	-0.00490007
EndIII_4Fe-2S	0.0451154	0.0322548	1008	1880	2.93482	0.0033374	0.00751191	Iron-sulfur binding domain of endonuclease III	Pfam	0.0128605
Endonuc-BglII	0.009782	0.0335383	36	2271	-2.64715	0.0081174	0.0157023	Restriction endonuclease BglII	Pfam	-0.0237563
Endonuc-EcoRV	0.106994	0.0357756	18	2484	3.0142	0.00257659	0.00626216	Restriction endonuclease EcoRV	Pfam	0.0712185
Endonuc-FokI_C	0.00798281	0.0385764	28	2340	-3.14473	0.00166239	0.00427374	Restriction endonuclease FokI, C terminal	Pfam	-0.0305936
Endonuclea_NS_2	0.0380538	0.0353758	750	2138	1.59574	0.110547	0.151407	DNA/RNA non-specific endonuclease	Pfam	0.00267805
Endonuclease_1	0.071545	0.038199	77	2626	1.40133	0.161116	0.210728	Endonuclease I	Pfam	0.0333459
Endonuclease_5	0.295327	0.0623122	9	1130	2.30535	0.0211468	0.0364222	Endonuclease V	Pfam	0.233015
Endonuclease_NS	0.00855301	0.0453098	444	2444	-11.3617	6.48485e-30	9.53615e-28	DNA/RNA non-specific endonuclease	Pfam	-0.0367568
Eno-Rase_FAD_bd	0.0273421	0.0377886	146	2701	-1.69734	0.0896328	0.125821	Enoyl reductase FAD binding domain	Pfam	-0.0104466
Eno-Rase_NADH_b	0.0273421	0.0377886	146	2701	-1.69734	0.0896328	0.125821	NAD(P)H binding domain of trans-2-enoyl-CoA reductase	Pfam	-0.0104466
Enoyl_reductase	0.0273421	0.0377886	146	2701	-1.69734	0.0896328	0.125821	Trans-2-enoyl-CoA reductase catalytic region	Pfam	-0.0104466
Entericidin	0.153038	0.0482304	24	2148	2.89131	0.00383633	0.0083967	Entericidin EcnA/B family	Pfam	0.104808
Epimerase_2	0.0258942	0.0439167	1252	1636	-5.19804	2.01398e-07	1.07922e-06	UDP-N-acetylglucosamine 2-epimerase	Pfam	-0.0180225
EpmC	0.847113	0.0622055	14	1125	4.42523	9.63391e-06	3.87855e-05	Elongation factor P hydroxylase	Pfam	0.784908
EpsG	0.0289026	0.0379532	477	2411	-1.79425	0.072773	0.10483	EpsG family	Pfam	-0.00905067
EptA_B_N	0.0112786	0.0440534	478	2410	-8.89561	5.81016e-19	1.4417e-17	Phosphoethanolamine transferase EptA/EptB	Pfam	-0.0327748
Erythro_esteras	0.0122268	0.0377087	80	2724	-4.12476	3.71121e-05	0.000133761	Erythromycin esterase	Pfam	-0.0254819
EstA_Ig_like	0.0901705	0.0380091	52	2354	2.38098	0.0172666	0.0305215	Esterase Ig-like N-terminal domain	Pfam	0.0521614
Esterase	0.0330861	0.0392093	1714	1174	-1.86857	0.0616825	0.0934373	Putative esterase	Pfam	-0.00612314
Esterase_phd	0.0108624	0.0402646	259	2629	-7.23807	4.55127e-13	5.24598e-12	Esterase PHB depolymerase	Pfam	-0.0294022
EutA	0.0399458	0.0357528	160	2728	-0.634183	0.525961	0.590175	Ethanolamine utilisation protein EutA	Pfam	0.00419301
EutB	0.0286029	0.0364299	154	2734	-1.95034	0.0511356	0.079277	Ethanolamine ammonia lyase large subunit (EutB)	Pfam	-0.00782705
EutC	0.0283211	0.0365328	151	2737	-1.87561	0.0607094	0.0921159	Ethanolamine ammonia-lyase light chain (EutC)	Pfam	-0.00821164
EutH	0.0272287	0.0368358	291	2597	-1.63972	0.101063	0.139924	Ethanolamine utilisation protein, EutH	Pfam	-0.00960706
EutK_C	0.30814	0.0623011	10	1129	2.53273	0.0113177	0.0210138	Ethanolamine utilization protein EutK C-terminus	Pfam	0.245839
EutQ	0.00959786	0.0357917	111	2629	-4.48849	7.17308e-06	2.96123e-05	Ethanolamine utilisation protein EutQ	Pfam	-0.0261938
ExbD	0.0147528	0.0432826	607	2281	-6.88549	5.75888e-12	5.70984e-11	Biopolymer transport protein ExbD/TolR	Pfam	-0.0285298
Excalibur	0.317979	0.0352101	11	1216	3.94457	7.99422e-05	0.000270345	Excalibur calcium-binding domain	Pfam	0.282769
Exonuc_V_gamma	0.0470086	0.0335393	496	2392	4.14962	3.33025e-05	0.000120997	Exodeoxyribonuclease V, gamma subunit	Pfam	0.0134692
Exonuc_X-T_C	0.33248	0.0465631	38	1942	5.28487	1.25795e-07	6.93785e-07	Exonuclease C-terminal	Pfam	0.285917
Exosortase_EpsH	0.0586589	0.0411971	78	2494	2.21464	0.0267851	0.0447753	Transmembrane exosortase (Exosortase_EpsH)	Pfam	0.0174618
EzrA	0.0285028	0.0338389	81	2371	-0.675827	0.49915	0.56467	Septation ring formation regulator, EzrA	Pfam	-0.00533614
F420_ligase	0.0171732	0.0415598	471	2417	-8.20807	2.24767e-16	3.87412e-15	F420-0:Gamma-glutamyl ligase	Pfam	-0.0243866
F5_F8_type_C	0.0223937	0.0415617	875	2013	-3.68258	0.000230887	0.00070812	F5/8 type C domain	Pfam	-0.019168
FAA_hydrolase	0.0261419	0.043268	1070	1818	-5.64918	1.61211e-08	9.96951e-08	Fumarylacetoacetate (FAA) hydrolase family	Pfam	-0.0171261
FAD-oxidase_C	0.0385748	0.0356125	621	2267	0.0322922	0.974239	0.978582	FAD linked oxidases, C-terminal domain	Pfam	0.00296233
FAD_binding_1	0.214493	0.0417422	33	2224	4.69462	2.67107e-06	1.19868e-05	FAD binding domain	Pfam	0.172751
FAD_binding_3	0.010643	0.0465104	521	2367	-12.2801	1.15926e-34	5.22413e-32	FAD binding domain	Pfam	-0.0358675
FAD_binding_7	0.295327	0.0610875	15	1464	2.27438	0.022943	0.039011	FAD binding domain of DNA photolyase	Pfam	0.234239
FAD_binding_9	0.342177	0.0623011	10	1129	2.72682	0.00639486	0.0131165	Siderophore-interacting FAD-binding domain	Pfam	0.279876
FBPase	0.122797	0.037698	63	2427	3.64798	0.000264308	0.000800777	Fructose-1-6-bisphosphatase, N-terminal domain	Pfam	0.0850993
FBPase_2	0.0356968	0.0364636	1588	1300	0.58842	0.55625	0.619238	Firmicute fructose-1,6-bisphosphatase	Pfam	-0.000766754
FBPase_glpX	0.0518926	0.0335403	93	2729	1.3108	0.189925	0.243216	Bacterial fructose-1,6-bisphosphatase, glpX-encoded	Pfam	0.0183523
FGAR-AT_N	0.0147528	0.0394864	375	2513	-4.56825	4.91804e-06	2.08957e-05	Formylglycinamide ribonucleotide amidotransferase N-terminal	Pfam	-0.0247335
FGE-sulfatase	0.0123023	0.0411953	387	2501	-6.7125	1.91318e-11	1.74915e-10	Sulfatase-modifying factor enzyme 1	Pfam	-0.028893
FHIPEP	0.026587	0.037241	252	2636	-2.1443	0.0320089	0.0523734	FHIPEP family	Pfam	-0.010654
FIST	0.024225	0.0356599	130	2692	-2.54864	0.0108145	0.0202954	FIST N domain	Pfam	-0.0114349
FIST_C	0.0280267	0.0350561	93	2729	-1.66812	0.0952914	0.132684	FIST C domain	Pfam	-0.00702935
FIVAR	0.0913547	0.0305717	351	2537	8.4217	3.71071e-17	7.05287e-16	FIVAR domain	Pfam	0.060783
FKBP_N	0.0117665	0.0438833	512	2376	-8.2965	1.07222e-16	1.92531e-15	Domain amino terminal to FKBP-type peptidyl-prolyl isomerase	Pfam	-0.0321168
FMN_dh	0.0656031	0.0274004	781	2107	7.78576	6.92946e-15	9.97985e-14	FMN-dependent dehydrogenase	Pfam	0.0382027
FR47	0.0289259	0.0373223	382	2506	-2.29149	0.0219351	0.0376038	FR47-like protein	Pfam	-0.00839644
FRG	0.034344	0.0359422	178	2710	-0.172783	0.862822	0.88747	FRG domain	Pfam	-0.00159825
FSH1	0.0246585	0.0409507	32	2407	-1.51385	0.130065	0.174947	Serine hydrolase (FSH1)	Pfam	-0.0162923
FTCD	0.0107272	0.0439549	442	2446	-9.47102	2.77134e-21	9.15263e-20	Formiminotransferase domain	Pfam	-0.0332277
FTCD_N	0.0102176	0.0444618	449	2439	-9.85007	6.84943e-23	2.76551e-21	Formiminotransferase domain, N-terminal subdomain	Pfam	-0.0342442
FTR1	0.254953	0.0340461	74	2814	7.16091	8.01423e-13	8.9567e-12	Iron permease FTR1 family	Pfam	0.220907
FUSC	0.10626	0.0592346	21	1528	1.15234	0.24918	0.308823	Fusaric acid resistance protein family	Pfam	0.047025
FUSC-like	0.606072	0.0622055	16	1123	4.33905	1.43099e-05	5.57783e-05	FUSC-like inner membrane protein yccS	Pfam	0.543867
FYDLN_acid	0.0384413	0.0387851	26	1933	-0.0844647	0.932687	0.943979	Protein of unknown function (FYDLN_acid)	Pfam	-0.000343754
FadR_C	0.535787	0.0609756	19	1268	4.1864	2.83418e-05	0.000104331	FadR C-terminal domain	Pfam	0.474812
FapA	0.026587	0.0373223	234	2654	-2.36015	0.0182675	0.0320519	Flagellar Assembly Protein A	Pfam	-0.0107353
Fapy_DNA_glyco	0.0273421	0.0368567	216	2672	-0.832904	0.404899	0.471291	Formamidopyrimidine-DNA glycosylase N-terminal domain	Pfam	-0.0095147
Fas_alpha_ACP	0.125799	0.0326076	21	2086	3.6665	0.000245889	0.000749701	Fatty acid synthase subunit alpha Acyl carrier domain	Pfam	0.093191
Fasciclin	0.00347827	0.0405982	125	2638	-8.42908	3.48396e-17	6.63092e-16	Fasciclin domain	Pfam	-0.0371199
FctA	0.085833	0.0297075	429	2459	9.35134	8.65433e-21	2.66302e-19	Spy0128-like isopeptide containing domain	Pfam	0.0561255
FdhD-NarQ	0.0691455	0.0321462	349	2539	5.1797	2.22242e-07	1.18095e-06	FdhD/NarQ family	Pfam	0.0369993
FdhE	0.0853009	0.0357528	64	2696	2.3521	0.0186678	0.0326762	Protein involved in formate dehydrogenase formation	Pfam	0.0495481
FdtA	0.0287614	0.036685	193	2695	-0.166439	0.867811	0.891749	WxcM-like, C-terminal	Pfam	-0.00792361
Fe-S_assembly	0.288966	0.0478009	37	2135	4.08273	4.45101e-05	0.000158503	Iron-sulphur cluster assembly	Pfam	0.241165
Fe-S_biosyn	0.182158	0.045551	57	2156	3.96289	7.40482e-05	0.000251631	Iron-sulphur cluster biosynthesis	Pfam	0.136607
FeS_assembly_P	0.0143573	0.0429624	568	2320	-6.60853	3.88163e-11	3.44513e-10	Iron-sulfur cluster assembly protein	Pfam	-0.0286052
FeThRed_B	0.042758	0.0353943	307	2581	0.731157	0.464683	0.531012	Ferredoxin thioredoxin reductase catalytic beta chain	Pfam	0.00736363
FecR	0.00947842	0.0447052	461	2427	-11.0615	1.92879e-28	1.9668e-26	FecR protein	Pfam	-0.0352268
FemAB	0.032598	0.0363271	379	2509	-0.0589207	0.953015	0.960995	FemAB family	Pfam	-0.00372909
FemAB_like	0.101465	0.0712814	5	592	-0.229127	0.81877	0.852136	Peptidogalycan biosysnthesis/recognition	Pfam	0.0301837
FeoC	0.172645	0.0456795	42	2022	3.79784	0.00014596	0.000464691	FeoC like transcriptional regulator	Pfam	0.126966
Fer2_3	0.0195286	0.0415445	664	2224	-4.75191	2.015e-06	9.19619e-06	2Fe-2S iron-sulfur cluster binding domain	Pfam	-0.0220159
Fer4_11	0.0366943	0.0357594	477	2411	-0.0557408	0.955548	0.962722	4Fe-4S dicluster domain	Pfam	0.00093487
Fer4_13	0.0305549	0.0381926	754	2134	-3.66292	0.000249359	0.00075944	4Fe-4S single cluster domain of Ferredoxin I	Pfam	-0.0076377
Fer4_14	0.0197757	0.0405498	587	2301	-4.73363	2.20544e-06	1e-05	4Fe-4S single cluster domain	Pfam	-0.0207741
Fer4_15	0.0892423	0.0371956	70	2529	3.05526	0.00224869	0.00554236	4Fe-4S single cluster domain	Pfam	0.0520467
Fer4_19	0.0053157	0.0441147	355	2533	-11.475	1.76108e-30	3.00027e-28	Divergent 4Fe-4S mono-cluster	Pfam	-0.038799
Fer4_2	0.0446816	0.0371222	79	2697	0.202867	0.839239	0.868843	4Fe-4S binding domain	Pfam	0.00755936
Fer4_21	0.0373402	0.0357594	331	2557	-0.897261	0.36958	0.435359	4Fe-4S dicluster domain	Pfam	0.00158075
Fer4_22	0.0405091	0.0353758	382	2506	0.287264	0.77391	0.816766	4Fe-4S dicluster domain	Pfam	0.00513335
Fer4_3	0.0490028	0.036685	102	2745	1.32199	0.186173	0.239025	4Fe-4S binding domain	Pfam	0.0123178
Fer4_7	0.0326859	0.0510653	2373	515	-4.557	5.18883e-06	2.19594e-05	4Fe-4S dicluster domain	Pfam	-0.0183794
Fer4_8	0.0291408	0.0406484	1089	1799	-3.6862	0.00022763	0.000699218	4Fe-4S dicluster domain	Pfam	-0.0115075
Ferric_reduct	0.0215533	0.0377886	80	2639	-1.95963	0.0500396	0.0777693	Ferric reductase like transmembrane component	Pfam	-0.0162354
Ferritin	0.0147097	0.0556636	1108	1780	-12.6718	8.47327e-37	5.14659e-34	Ferritin-like domain	Pfam	-0.0409539
Ferrochelatase	0.039848	0.0357093	126	2762	0.932827	0.350909	0.41604	Ferrochelatase	Pfam	0.00413873
FhuF	0.320953	0.0622667	11	1128	2.92989	0.00339085	0.00751191	Ferric iron reductase FhuF-like transporter	Pfam	0.258687
FhuF_C	0.320953	0.0622667	11	1128	2.92989	0.00339085	0.00751191	FhuF 2Fe-2S C-terminal domain	Pfam	0.258687
Fib_succ_major	0.00541926	0.0441147	343	2545	-11.427	3.06682e-30	4.86857e-28	Fibrobacter succinogenes major domain (Fib_succ_major)	Pfam	-0.0386954
Fic_N	0.038175	0.0357594	129	2759	-0.368276	0.712668	0.7618	Fic/DOC family N-terminal	Pfam	0.00241553
FimH_man-bind	0.320953	0.0622667	11	1128	2.92989	0.00339085	0.00751191	FimH, mannose binding	Pfam	0.258687
Fimbrial	0.320953	0.0622667	11	1128	2.92989	0.00339085	0.00751191	Fimbrial protein	Pfam	0.258687
Fimbrillin_C	0.00716807	0.0410723	240	2648	-8.60343	7.73713e-18	1.57792e-16	Major fimbrial subunit protein type IV, Fimbrillin, C-terminal	Pfam	-0.0339042
Fis1_TPR_C	0.0670655	0.0305637	14	1425	0.636611	0.524378	0.58873	Fis1 C-terminal tetratricopeptide repeat	Pfam	0.0365018
FlaE	0.046099	0.040782	15	1234	0.945578	0.344364	0.409288	Flagellar basal body protein FlaE	Pfam	0.00531698
FlaG	0.0267478	0.0368358	179	2709	-1.53678	0.124347	0.167969	FlaG protein	Pfam	-0.010088
Flagellar_put	0.0257925	0.0377194	227	2661	-2.92627	0.00343051	0.00758775	Putative flagellar	Pfam	-0.0119269
Flagellin_C	0.0260445	0.0378777	262	2626	-2.94761	0.00320238	0.00751191	Bacterial flagellin C-terminal helical region	Pfam	-0.0118332
Flagellin_N	0.0261648	0.0378852	279	2609	-2.95154	0.00316192	0.00751191	Bacterial flagellin N-terminal helical region	Pfam	-0.0117204
Flavodoxin_2	0.020785	0.0433413	867	2021	-6.40221	1.53141e-10	1.26516e-09	Flavodoxin-like fold	Pfam	-0.0225563
Flavodoxin_3	0.0467538	0.0305677	796	2092	4.20807	2.57562e-05	9.53907e-05	Flavodoxin domain	Pfam	0.0161861
Flavodoxin_4	0.0252399	0.0464367	1398	1490	-7.11466	1.1219e-12	1.22571e-11	Flavodoxin	Pfam	-0.0211968
Flavodoxin_5	0.0275723	0.0433413	1379	1509	-4.5424	5.56183e-06	2.34103e-05	Flavodoxin domain	Pfam	-0.0157691
Flavodoxin_NdrI	0.147665	0.0353758	79	2674	6.42024	1.36062e-10	1.13142e-09	NrdI Flavodoxin like	Pfam	0.112289
FlbD	0.0297234	0.0377194	138	2709	-1.72304	0.0848815	0.11991	Flagellar and Swarming motility proteins	Pfam	-0.00799605
FlgD	0.026361	0.0373045	249	2639	-2.54279	0.0109972	0.0205968	Flagellar hook capping protein - N-terminal region	Pfam	-0.0109435
FlgD_ig	0.0481974	0.037943	56	2526	1.33925	0.180489	0.232583	FlgD Ig-like domain	Pfam	0.0102545
FlgH	0.0431543	0.0409603	16	1233	0.561552	0.574421	0.637182	Flagellar L-ring protein	Pfam	0.00219395
FlgI	0.046099	0.040782	15	1234	0.700001	0.483927	0.550212	Flagellar P-ring protein	Pfam	0.00531698
FlgM	0.0277854	0.0372864	245	2643	-2.06319	0.0390944	0.0626318	Anti-sigma-28 factor, FlgM	Pfam	-0.00950094
FlgN	0.03043	0.0369743	248	2640	-1.72503	0.0845216	0.119499	FlgN protein	Pfam	-0.00654437
FlgO	0.00651357	0.037698	5	585	-1.43197	0.152153	0.200448	FlgO protein	Pfam	-0.0311844
Flg_bb_rod	0.0258584	0.0381303	282	2606	-3.25223	0.00114502	0.00304569	Flagella basal body rod protein	Pfam	-0.0122719
Flg_bbr_C	0.0262787	0.0378703	279	2609	-2.85364	0.00432213	0.00934532	Flagellar basal body rod FlgEFG protein C-terminal	Pfam	-0.0115915
Flg_hook	0.0264263	0.0373045	255	2633	-2.342	0.0191805	0.0334856	Flagellar hook-length control protein FliK	Pfam	-0.0108782
FlhC	0.389026	0.0558461	9	979	2.87799	0.00400221	0.00870073	Flagellar transcriptional activator (FlhC)	Pfam	0.33318
FlhD	0.35499	0.0558071	10	978	3.08088	0.00206388	0.00512757	Flagellar transcriptional activator (FlhD)	Pfam	0.299183
FlhE	0.389026	0.0558461	9	979	2.87799	0.00400221	0.00870073	Flagellar protein FlhE	Pfam	0.33318
FliD_C	0.0263302	0.0373223	234	2654	-2.6111	0.00902517	0.0172243	Flagellar hook-associated protein 2 C-terminus	Pfam	-0.0109921
FliD_N	0.0262218	0.0371589	184	2704	-2.70296	0.00687252	0.0135396	Flagellar hook-associated protein 2 N-terminus	Pfam	-0.0109372
FliE	0.0262891	0.0377087	248	2640	-2.56101	0.010437	0.0196502	Flagellar hook-basal body complex protein FliE	Pfam	-0.0114196
FliG_C	0.0262994	0.0373402	249	2639	-2.45986	0.013899	0.0252496	FliG C-terminal domain	Pfam	-0.0110408
FliG_M	0.0262891	0.0375191	250	2638	-2.47171	0.0134468	0.0245269	FliG middle domain	Pfam	-0.01123
FliG_N	0.0262994	0.0373402	249	2639	-2.42432	0.0153369	0.0275324	FliG N-terminal domain	Pfam	-0.0110408
FliH	0.0253698	0.0378703	247	2641	-3.11159	0.00186085	0.00472311	Flagellar assembly protein FliH	Pfam	-0.0125004
FliJ	0.0309805	0.0368358	229	2659	-1.42695	0.153595	0.202026	Flagellar FliJ protein	Pfam	-0.00585523
FliL	0.0253434	0.0369743	156	2732	-2.0781	0.0377002	0.0606067	Flagellar basal body-associated protein FliL	Pfam	-0.0116309
FliM	0.0286029	0.0369743	244	2644	-1.7855	0.07418	0.106189	Flagellar motor switch protein FliM	Pfam	-0.00837143
FliMN_C	0.0262994	0.037698	263	2625	-2.61791	0.00884704	0.0169117	Type III flagellar switch regulator (C-ring) FliN C-term	Pfam	-0.0113986
FliN_N	0.35499	0.0558071	10	978	3.08088	0.00206388	0.00512757	Flagellar motor switch protein FliN N-terminal	Pfam	0.299183
FliO	0.026361	0.0373045	239	2649	-2.36269	0.0181431	0.0318655	Flagellar biosynthesis protein, FliO	Pfam	-0.0109435
FliP	0.0263198	0.0372954	252	2636	-2.42526	0.0152976	0.0274688	FliP family	Pfam	-0.0109756
FliS	0.026587	0.0373223	258	2630	-2.29286	0.0218558	0.0374955	Flagellar protein FliS	Pfam	-0.0107353
FliT	0.342177	0.0561781	10	978	2.26555	0.0234788	0.0398348	Flagellar protein FliT	Pfam	0.285999
FliW	0.025336	0.0381814	244	2644	-3.51171	0.00044524	0.00128752	FliW protein	Pfam	-0.0128454
Flot	0.0166848	0.040278	397	2491	-5.93296	2.97514e-09	2.03539e-08	Flotillin	Pfam	-0.0235932
FlpD	0.0668815	0.0334512	270	2618	3.17665	0.00148985	0.00387727	Methyl-viologen-reducing hydrogenase, delta subunit	Pfam	0.0334303
Flp_Fap	0.0968621	0.0357917	34	2233	2.72172	0.00649425	0.0132597	Flp/Fap pilin component	Pfam	0.0610704
FlxA	0.0150007	0.0499784	8	1474	-1.76029	0.0783579	0.111541	FlxA-like protein	Pfam	-0.0349777
FmdA_AmdA	0.0191795	0.0377194	171	2717	-4.97664	6.46975e-07	3.22564e-06	Acetamidase/Formamidase family	Pfam	-0.01854
FmdE	0.0286029	0.0371589	218	2670	-2.30645	0.0210857	0.0364113	FmdE, Molybdenum formylmethanofuran dehydrogenase operon	Pfam	-0.00855604
FmrO	0	0.0409603	11	721	-3.38637	0.000708242	0.00196742	Ribosomal RNA methyltransferase (FmrO)	Pfam	-0.0409603
Fn3_assoc	0.0223937	0.0406484	705	2183	-3.87519	0.00010654	0.000351193	Fn3 associated	Pfam	-0.0182547
FokI_C	0	0.0371222	23	1995	-3.11803	0.00182063	0.00463199	Restriction endonuclease FokI, catalytic domain	Pfam	-0.0371222
FokI_N	0	0.0367033	22	1850	-3.45853	0.000543131	0.0015469	Restriction endonuclease FokI, recognition domain	Pfam	-0.0367033
Form-deh_trans	0.829857	0.0620778	19	1120	5.04069	4.63862e-07	2.36157e-06	Formate dehydrogenase N, transmembrane	Pfam	0.767779
Frataxin_Cyay	0.302972	0.046728	30	1950	4.35058	1.35778e-05	5.31324e-05	Frataxin-like domain	Pfam	0.256244
FrhB_FdhB_C	0.0242009	0.0381878	553	2335	-2.94374	0.00324275	0.00751191	Coenzyme F420 hydrogenase/dehydrogenase, beta subunit C terminus	Pfam	-0.0139869
FrhB_FdhB_N	0.0249896	0.037829	458	2430	-2.12776	0.0333573	0.0543315	Coenzyme F420 hydrogenase/dehydrogenase, beta subunit N-term	Pfam	-0.0128394
Fructosamin_kin	0.199	0.0351108	78	2769	6.97372	3.08661e-12	3.16592e-11	Fructosamine kinase	Pfam	0.163889
FtsL	0.0280267	0.0371956	307	2581	-2.16465	0.0304142	0.0500432	Cell division protein FtsL	Pfam	-0.00916888
FtsX_ECD	0.0331274	0.0494949	2408	480	-2.66588	0.00767879	0.0149377	FtsX extracellular domain	Pfam	-0.0163676
FucT_N	0.0623011	0.0363271	59	2735	0.459415	0.645936	0.700981	Alpha-(1,3)-fucosyltransferase FucT N-terminal domain	Pfam	0.025974
Fucokinase	0.0133077	0.040278	309	2579	-6.16588	7.00912e-10	5.29856e-09	L-fucokinase	Pfam	-0.0269703
Fucosidase_C	0.0195325	0.0378698	200	2688	-2.19129	0.0284305	0.0472207	Alpha-L-fucosidase C-terminal domain	Pfam	-0.0183373
FumaraseC_C	0.0262891	0.0416251	952	1936	-4.60062	4.21232e-06	1.82389e-05	Fumarase C C-terminus	Pfam	-0.0153361
Fumarate_red_C	0.609442	0.0622322	10	1129	3.2492	0.00115731	0.00307368	Fumarate reductase subunit C	Pfam	0.54721
Fumarate_red_D	0.535787	0.0622111	15	1124	4.05979	4.9117e-05	0.00017323	Fumarate reductase subunit D	Pfam	0.473576
Fumble	0.0137447	0.0394643	302	2586	-6.73479	1.64163e-11	1.51477e-10	Fumble	Pfam	-0.0257196
FxsA	0.295327	0.0623122	9	1130	2.30535	0.0211468	0.0364222	FxsA cytoplasmic membrane protein	Pfam	0.233015
G5	0.0357462	0.0363237	1825	1063	-1.61649	0.105988	0.145762	G5 domain	Pfam	-0.000577475
G6PD_C	0.0137848	0.0396214	374	2514	-5.15991	2.47071e-07	1.30396e-06	Glucose-6-phosphate dehydrogenase, C-terminal domain	Pfam	-0.0258366
G6PD_N	0.0137848	0.0396214	374	2514	-5.15991	2.47071e-07	1.30396e-06	Glucose-6-phosphate dehydrogenase, NAD binding domain	Pfam	-0.0258366
GAD-like	0.0243495	0.0269923	9	1455	-0.471769	0.637092	0.692836	GAD-like domain	Pfam	-0.00264277
GAF	0.0167475	0.0428129	534	2354	-7.08349	1.40571e-12	1.50712e-11	GAF domain	Pfam	-0.0260655
GAF_2	0.0174536	0.0428679	595	2293	-6.80995	9.76357e-12	9.3231e-11	GAF domain	Pfam	-0.0254144
GAF_3	0.068316	0.034946	145	2743	3.20676	0.00134241	0.00352045	GAF domain	Pfam	0.03337
GAPES1	0.35499	0.0558071	10	978	3.08088	0.00206388	0.00512757	Gammaproteobacterial periplasmic sensor domain	Pfam	0.299183
GAPES2	0.35499	0.0558071	10	978	3.08088	0.00206388	0.00512757	Gammaproteobacterial periplasmic sensor domain	Pfam	0.299183
GAPES3	0.320953	0.0622667	11	1128	2.92989	0.00339085	0.00751191	Gammaproteobacterial periplasmic sensor domain	Pfam	0.258687
GAPES4	0.320953	0.0622667	11	1128	2.92989	0.00339085	0.00751191	Gammaproteobacterial periplasmic sensor domain	Pfam	0.258687
GATase_4	0.104726	0.0447992	40	2143	1.83224	0.066916	0.100216	Glutamine amidotransferases class-II	Pfam	0.0599265
GCD14	0.125799	0.0348646	57	2458	4.80016	1.58538e-06	7.3654e-06	tRNA methyltransferase complex GCD14 subunit	Pfam	0.090934
GCD14_N	0.191406	0.0320811	43	2280	5.81675	6.00031e-09	3.92589e-08	tRNA methyltransferase complex GCD14 subunit N-term	Pfam	0.159325
GCHY-1	0.099423	0.0360917	89	2609	3.87844	0.000105129	0.000347116	Type I GTP cyclohydrolase folE2	Pfam	0.0633313
GCH_III	0.644355	0.0445863	18	1775	5.32686	9.99232e-08	5.5949e-07	GTP cyclohydrolase III	Pfam	0.599769
GCS2	0.0553834	0.034946	249	2639	3.90849	9.28736e-05	0.000310022	Glutamate-cysteine ligase family 2(GCS2)	Pfam	0.0204374
GCV_H	0.0170758	0.0447036	824	2064	-7.47191	7.90402e-14	9.96563e-13	Glycine cleavage H-protein	Pfam	-0.0276278
GCV_T	0.0187914	0.0438833	858	2030	-6.45941	1.05109e-10	8.87237e-10	Aminomethyltransferase folate-binding domain	Pfam	-0.025092
GCV_T_C	0.0161114	0.0446918	750	2138	-7.90911	2.59229e-15	3.92354e-14	Glycine cleavage T-protein C-terminal barrel domain	Pfam	-0.0285804
GDC-P	0.0143573	0.0465631	794	2094	-9.45662	3.18057e-21	1.04794e-19	Glycine cleavage system P-protein	Pfam	-0.0322059
GDE_C	0.0137774	0.046305	635	2253	-9.93419	2.9556e-23	1.23622e-21	Amylo-alpha-1,6-glucosidase	Pfam	-0.0325276
GDE_N	0.0137848	0.0462183	626	2262	-9.73125	2.2185e-22	8.68136e-21	Glycogen debranching enzyme N terminal	Pfam	-0.0324336
GDPD_2	0.00398926	0.0456343	27	2053	-2.99749	0.00272214	0.00658955	Glycerophosphoryl diester phosphodiesterase family	Pfam	-0.0416451
GDYXXLXY	0.00277914	0.0398691	87	2676	-7.5958	3.05905e-14	4.05839e-13	GDYXXLXY protein	Pfam	-0.0370899
GD_AH_C	0.0359422	0.0359256	1124	1764	-0.344079	0.730787	0.77782	D-galactarate dehydratase / Altronate hydrolase, C terminus	Pfam	1.66553e-05
GGACT	0.0612077	0.034064	241	2647	3.20594	0.00134622	0.00352979	Gamma-glutamyl cyclotransferase, AIG2-like	Pfam	0.0271437
GH101_0	0.498081	0.0321297	59	2637	8.11871	4.71151e-16	7.78933e-15		CAZyme	0.465951
GH101_N	0.649412	0.0320811	56	2640	8.74106	2.30935e-18	5.2119e-17	Endo-alpha-N-acetylgalactosaminidase N-terminal	Pfam	0.617331
GH102_0	0.0321297	0.0345577	81	2741	0.759437	0.447591	0.514299		CAZyme	-0.00242802
GH103_0	0.101465	0.0405712	49	2348	2.28669	0.0222138	0.0379387		CAZyme	0.0608938
GH104_0	0.00173913	0.0379327	26	2417	-2.84357	0.00446111	0.00961457		CAZyme	-0.0361936
GH105_0	0.034064	0.0368777	849	2039	-0.777401	0.436922	0.503822		CAZyme	-0.0028137
GH106_0	0.0144018	0.0412148	494	2394	-6.9341	4.08813e-12	4.13849e-11		CAZyme	-0.026813
GH108_0	0.014382	0.036685	65	2823	-1.62874	0.103367	0.142579		CAZyme	-0.022303
GH10_0	0.0161441	0.0380194	250	2638	-4.14616	3.381e-05	0.00012265		CAZyme	-0.0218753
GH110_0	0.0151323	0.0395052	363	2525	-4.46596	7.97104e-06	3.26651e-05		CAZyme	-0.024373
GH113_0	0.0361177	0.0357917	145	2743	-0.60493	0.545226	0.608322		CAZyme	0.000325987
GH114_0	0.295327	0.0623568	13	1126	2.18403	0.0289599	0.0480031		CAZyme	0.23297
GH115_0	0.0151863	0.0395052	341	2547	-5.14778	2.63589e-07	1.38486e-06		CAZyme	-0.024319
GH115_C	0.0148548	0.0394348	288	2600	-4.95043	7.40482e-07	3.65919e-06	Gylcosyl hydrolase family 115 C-terminal domain	Pfam	-0.02458
GH116_0	0.0106165	0.0392934	190	2698	-6.16136	7.21223e-10	5.42568e-09		CAZyme	-0.0286769
GH117_0	0.013979	0.0393151	162	2658	-3.50886	0.000450036	0.00129971		CAZyme	-0.0253361
GH119_0	0.116076	0.054863	10	1022	1.55977	0.118815	0.161244		CAZyme	0.0612126
GH120_0	0.0373045	0.0357917	183	2705	-0.026748	0.978661	0.982247		CAZyme	0.00151275
GH121_0	0.090208	0.0309863	34	2141	4.00916	6.09344e-05	0.000210915		CAZyme	0.0592217
GH123_0	0.0135209	0.0431749	541	2347	-7.62313	2.47602e-14	3.32277e-13		CAZyme	-0.0296541
GH125_0	0.0114117	0.0433413	467	2421	-9.20983	3.26635e-20	9.29347e-19		CAZyme	-0.0319296
GH126_0	0.054541	0.0378294	16	2438	1.42763	0.153398	0.201824		CAZyme	0.0167116
GH127_0	0.0241415	0.0394637	713	2175	-4.36937	1.24606e-05	4.91877e-05		CAZyme	-0.0153222
GH128_0	0.0523787	0.0378777	61	2704	1.20102	0.229743	0.287487		CAZyme	0.014501
GH129_0	0.0175766	0.0380856	207	2681	-4.32956	1.49406e-05	5.79296e-05		CAZyme	-0.020509
GH130_0	0.0147525	0.0455562	657	2231	-9.22157	2.92775e-20	8.39849e-19		CAZyme	-0.0308037
GH133_0	0.0137921	0.0461043	625	2263	-9.70098	2.98624e-22	1.14609e-20		CAZyme	-0.0323122
GH136_0	0.0361177	0.0357917	281	2607	1.07426	0.282705	0.344443		CAZyme	0.000325987
GH137_0	0.0088845	0.0393151	160	2728	-7.05889	1.67841e-12	1.77902e-11		CAZyme	-0.0304306
GH138_0	0.00655973	0.0412148	124	2612	-7.72254	1.14032e-14	1.59781e-13		CAZyme	-0.0346551
GH139_0	0.00728454	0.039533	138	2666	-7.55968	4.04054e-14	5.28029e-13		CAZyme	-0.0322485
GH13_0	0.0212454	0.0415292	785	2103	-4.92017	8.64672e-07	4.24139e-06		CAZyme	-0.0202838
GH13_10	0.00961978	0.0381303	94	2710	-4.84542	1.26347e-06	6.05302e-06		CAZyme	-0.0285105
GH13_14	0.0405926	0.0345577	869	2019	1.74734	0.0805777	0.114459		CAZyme	0.00603489
GH13_18	0.0501034	0.034505	211	2677	2.63675	0.00837055	0.016107		CAZyme	0.0155984
GH13_19	0.101969	0.0350173	46	2554	3.51419	0.000441093	0.00127632		CAZyme	0.0669519
GH13_21	0.103248	0.0503528	18	1713	1.72688	0.0841901	0.119086		CAZyme	0.0528955
GH13_28	0.0763841	0.0336896	60	2754	2.67477	0.00747807	0.0146028		CAZyme	0.0426945
GH13_29	0.13497	0.0334734	121	2767	6.24676	4.19059e-10	3.26142e-09		CAZyme	0.101496
GH13_30	0.139082	0.03176	57	2266	5.9033	3.56295e-09	2.41389e-08		CAZyme	0.107322
GH13_32	0.254953	0.0310929	24	1749	4.23994	2.23582e-05	8.38283e-05		CAZyme	0.22386
GH13_36	0.0206281	0.0391363	335	2553	-3.86545	0.000110886	0.000364402		CAZyme	-0.0185083
GH13_38	0.0131852	0.0394058	301	2587	-5.04359	4.56873e-07	2.33194e-06		CAZyme	-0.0262207
GH13_39	0.0479261	0.0206776	1741	1147	7.4178	1.19081e-13	1.46829e-12		CAZyme	0.0272485
GH13_41	0.0524254	0.0367033	25	2822	1.31356	0.188994	0.242157		CAZyme	0.0157221
GH13_5	0.0204016	0.0387482	334	2554	-3.79057	0.0001503	0.000477745		CAZyme	-0.0183466
GH13_8	0.0118317	0.0441585	540	2348	-9.31256	1.24786e-20	3.79795e-19		CAZyme	-0.0323268
GH140_0	0.0211832	0.0379043	313	2575	-2.88856	0.00387008	0.00846618		CAZyme	-0.0167212
GH141_0	0.0117142	0.0394058	237	2651	-5.81789	5.95943e-09	3.90311e-08		CAZyme	-0.0276916
GH142_0	0.00597095	0.0395052	149	2655	-7.70501	1.30836e-14	1.81869e-13		CAZyme	-0.0335343
GH143_0	0.0071573	0.0411897	128	2692	-7.8608	3.81681e-15	5.67243e-14		CAZyme	-0.0340324
GH144_0	0.0101944	0.041515	348	2540	-8.83941	9.6225e-19	2.28616e-17		CAZyme	-0.0313206
GH145_0	0.00544988	0.0399894	159	2645	-7.83313	4.75871e-15	6.96847e-14		CAZyme	-0.0345395
GH146_0	0.0123295	0.0417422	418	2470	-7.4844	7.18773e-14	9.12841e-13		CAZyme	-0.0294128
GH147_0	0.00597095	0.0404685	95	2641	-6.1342	8.55886e-10	6.34983e-09		CAZyme	-0.0344975
GH148_0	0.0191784	0.0549108	20	1369	-2.58019	0.00987454	0.0186974		CAZyme	-0.0357324
GH151_0	0.0143744	0.0393039	318	2570	-4.99289	5.94829e-07	2.98483e-06		CAZyme	-0.0249295
GH153_0	0.122797	0.0556606	21	1529	1.5654	0.117489	0.159763		CAZyme	0.0671367
GH154_0	0.0210912	0.0385748	409	2479	-3.04976	0.00229022	0.0056335		CAZyme	-0.0174836
GH156_0	0.00883513	0.0379327	149	2739	-5.12815	2.92605e-07	1.5304e-06		CAZyme	-0.0290976
GH158_0	0.0112786	0.0404632	58	2618	-3.38721	0.000706068	0.00196255		CAZyme	-0.0291846
GH159_0	0.0213197	0.0363254	100	2788	-0.666321	0.505206	0.570091		CAZyme	-0.0150057
GH15_0	0.0124201	0.0404579	267	2621	-6.52076	6.99519e-11	6.00632e-10		CAZyme	-0.0280378
GH161_0	0.0388681	0.0356723	79	2809	0.853371	0.393453	0.459424		CAZyme	0.00319581
GH163_0	0.00338857	0.0406037	209	2679	-10.3008	6.98877e-25	3.82875e-23		CAZyme	-0.0372151
GH165_0	0.058557	0.0377194	47	2773	1.64248	0.10049	0.139215		CAZyme	0.0208376
GH166_0	0.0145476	0.0383391	93	2754	-4.14151	3.4503e-05	0.000125067		CAZyme	-0.0237915
GH16_0	0.0137774	0.0368358	103	2785	-2.9676	0.00300136	0.00719318		CAZyme	-0.0230583
GH16_14	0.0232632	0.0779457	5	576	-1.63484	0.102084	0.141073		CAZyme	-0.0546825
GH16_21	0.00663063	0.0363254	33	2242	-2.65321	0.00797291	0.0154654		CAZyme	-0.0296948
GH16_24	0.0108115	0.039876	25	2287	-1.02434	0.305677	0.368893		CAZyme	-0.0290645
GH16_25	0.0881435	0.0319984	27	2323	3.10446	0.00190625	0.00482433		CAZyme	0.0561451
GH16_3	0.0173273	0.0402371	422	2466	-4.84892	1.24133e-06	5.95418e-06		CAZyme	-0.0229098
GH16_6	0.165853	0.0394637	16	1333	2.30923	0.0209307	0.0361973		CAZyme	0.126389
GH16_7	0.0221363	0.0544674	16	1727	-1.09533	0.273371	0.334735		CAZyme	-0.0323311
GH20_0	0.0218861	0.0409555	848	2040	-3.96968	7.19682e-05	0.000245278		CAZyme	-0.0190694
GH23_0	0.0263936	0.0488215	1672	1216	-6.04742	1.47183e-09	1.05066e-08		CAZyme	-0.0224279
GH24_0	0.0272284	0.0372954	360	2528	-1.71459	0.0864205	0.121863		CAZyme	-0.010067
GH26_0	0.015775	0.0398691	366	2522	-5.09348	3.51557e-07	1.81965e-06		CAZyme	-0.0240941
GH27_0	0.0236948	0.0393039	574	2314	-3.67002	0.000242532	0.000740683		CAZyme	-0.0156091
GH28_0	0.0372043	0.0353912	1024	1864	0.439738	0.660127	0.714051		CAZyme	0.00181312
GH3	0.0117695	0.0439921	531	2357	-8.3386	7.51724e-17	1.37816e-15	GH3 auxin-responsive promoter	Pfam	-0.0322226
GH30_0	0.00880384	0.0404579	86	2693	-5.50058	3.78534e-08	2.2219e-07		CAZyme	-0.031654
GH30_1	0.0442024	0.0355716	113	2775	1.01874	0.308327	0.371866		CAZyme	0.00863082
GH30_2	0.0143986	0.0367124	101	2787	-2.06538	0.0388868	0.0623493		CAZyme	-0.0223138
GH30_3	0.00411236	0.0405058	182	2706	-9.83031	8.33579e-23	3.35594e-21		CAZyme	-0.0363935
GH30_4	0.0117511	0.038199	178	2710	-4.28803	1.80262e-05	6.88262e-05		CAZyme	-0.0264479
GH30_5	0.0810053	0.0361052	63	2784	3.73374	0.000188661	0.000587777		CAZyme	0.0449001
GH30_7	0.0154131	0.0392093	26	2656	-1.5514	0.120805	0.163643		CAZyme	-0.0237962
GH31_0	0.0345314	0.0375644	1384	1504	0.295297	0.767767	0.811263		CAZyme	-0.00303303
GH33_0	0.0193629	0.0421625	704	2184	-5.07664	3.84164e-07	1.98182e-06		CAZyme	-0.0227996
GH35_0	0.0143669	0.04142	487	2401	-6.27635	3.46607e-10	2.72795e-09		CAZyme	-0.0270531
GH37_0	0.015593	0.0368912	116	2772	-2.59544	0.00944694	0.0179556		CAZyme	-0.0212983
GH38_0	0.016144	0.0412306	561	2327	-6.12101	9.29848e-10	6.82247e-09		CAZyme	-0.0250867
GH39_0	0.017816	0.0387482	288	2600	-4.69341	2.68692e-06	1.20347e-05		CAZyme	-0.0209322
GH43_0	0.00511978	0.0388988	146	2742	-7.61139	2.71166e-14	3.6216e-13		CAZyme	-0.033779
GH43_1	0.00898593	0.0399894	99	2637	-4.89394	9.88375e-07	4.80933e-06		CAZyme	-0.0310035
GH43_10	0.0210912	0.0388681	409	2479	-3.33708	0.000846624	0.00232045		CAZyme	-0.0177769
GH43_11	0.0611676	0.034946	173	2715	3.88744	0.000101307	0.00033545		CAZyme	0.0262216
GH43_12	0.025694	0.0379089	434	2454	-1.59554	0.110591	0.151451		CAZyme	-0.0122149
GH43_16	0.0253549	0.0373223	91	2756	-1.62092	0.105035	0.144676		CAZyme	-0.0119674
GH43_17	0.016144	0.0366943	189	2665	-2.83134	0.00463528	0.00996228		CAZyme	-0.0205503
GH43_18	0.00740298	0.0394649	171	2717	-7.80438	5.97945e-15	8.63835e-14		CAZyme	-0.0320619
GH43_19	0.0102903	0.0394643	218	2670	-6.10812	1.00814e-09	7.34673e-09		CAZyme	-0.029174
GH43_2	0.00518496	0.0387851	129	2759	-6.70529	2.0101e-11	1.83058e-10		CAZyme	-0.0336001
GH43_20	0.0356538	0.0369047	82	2765	-0.900816	0.367686	0.433466		CAZyme	-0.00125099
GH43_22	0.114871	0.034994	136	2711	6.13784	8.3651e-10	6.22592e-09		CAZyme	0.0798772
GH43_24	0.0127572	0.0399894	321	2567	-5.59897	2.15629e-08	1.31085e-07		CAZyme	-0.0272323
GH43_26	0.0197805	0.0383391	294	2594	-3.2202	0.001281	0.00336889		CAZyme	-0.0185586
GH43_27	0.0485898	0.0346441	64	2354	0.587747	0.556702	0.619641		CAZyme	0.0139456
GH43_28	0.0286941	0.0366426	204	2684	-0.802046	0.422526	0.488836		CAZyme	-0.00794848
GH43_29	0.022504	0.0375191	212	2676	-2.51224	0.0119966	0.0221069		CAZyme	-0.0150151
GH43_3	0.00862176	0.0402646	233	2655	-7.92863	2.21582e-15	3.37568e-14		CAZyme	-0.0316428
GH43_31	0.0071573	0.040368	212	2676	-8.37687	5.43527e-17	1.01376e-15		CAZyme	-0.0332107
GH43_32	0.0613113	0.0356599	44	2844	1.65985	0.0969453	0.134732		CAZyme	0.0256515
GH43_33	0.00588302	0.0394643	168	2720	-7.7755	7.51497e-15	1.07456e-13		CAZyme	-0.0335813
GH43_34	0.00976114	0.0415009	317	2571	-8.71841	2.8214e-18	6.17789e-17		CAZyme	-0.0317398
GH43_37	0.343219	0.0357528	22	2122	4.18384	2.8662e-05	0.00010526		CAZyme	0.307466
GH43_4	0.0254827	0.0367741	148	2740	-1.25679	0.20883	0.264877		CAZyme	-0.0112914
GH43_7	0.0255955	0.0367124	11	1813	-0.37926	0.704495	0.754506		CAZyme	-0.0111169
GH43_8	0.00602846	0.0395607	101	2643	-6.07342	1.25214e-09	9.02601e-09		CAZyme	-0.0335323
GH43_9	0.00750404	0.0382932	73	2527	-4.4223	9.7657e-06	3.92819e-05		CAZyme	-0.0307891
GH43_C	0.0259782	0.0367033	164	2724	-0.975053	0.329534	0.393974	C-terminal lipocalin-like domain	Pfam	-0.0107251
GH43_C2	0.0251395	0.0394864	707	2181	-2.75171	0.0059285	0.0124263	Beta xylosidase C-terminal Concanavalin A-like domain	Pfam	-0.0143469
GH44_0	0.0062785	0.0381303	15	2192	-1.87262	0.0611212	0.0926702		CAZyme	-0.0318518
GH4_0	0.0368777	0.0356474	999	1889	0.707395	0.479321	0.545642		CAZyme	0.0012303
GH50_0	0.00873131	0.0379185	102	2786	-5.29445	1.19374e-07	6.60196e-07		CAZyme	-0.0291872
GH51_0	0.0294603	0.038385	849	2039	-1.67283	0.094361	0.13152		CAZyme	-0.00892473
GH53_0	0.0266225	0.0368912	302	2586	-0.77042	0.441051	0.50787		CAZyme	-0.0102688
GH55_0	0.0257925	0.0363237	121	2767	-1.50278	0.132895	0.178274		CAZyme	-0.0105312
GH57_0	0.0117665	0.0458856	544	2344	-10.0919	5.99864e-24	2.82158e-22		CAZyme	-0.034119
GH59_0	0.0193977	0.0390415	58	2699	-1.86556	0.0621036	0.0939151		CAZyme	-0.0196438
GH5_0	0.0137698	0.0394348	248	2640	-6.018	1.76584e-09	1.24905e-08		CAZyme	-0.025665
GH5_1	0.00991445	0.0394864	44	2433	-2.75856	0.00580565	0.0121944		CAZyme	-0.0295719
GH5_10	0.00588805	0.0382103	24	2183	-2.66679	0.00765793	0.0149041		CAZyme	-0.0323222
GH5_13	0.00280391	0.0379327	87	2801	-6.94114	3.88958e-12	3.94895e-11		CAZyme	-0.0351288
GH5_2	0.026996	0.037241	368	2520	-1.13014	0.258417	0.318715		CAZyme	-0.010245
GH5_21	0.00985162	0.0423974	32	2360	-2.88323	0.00393618	0.00859462		CAZyme	-0.0325458
GH5_22	0.0486585	0.0621675	12	1224	-0.345393	0.729799	0.776903		CAZyme	-0.0135091
GH5_28	0.147534	0.0810658	5	569	0.979093	0.327534	0.391785		CAZyme	0.0664686
GH5_35	0.0296787	0.0409603	21	1383	-0.54934	0.582772	0.644245		CAZyme	-0.0112816
GH5_37	0.0228559	0.0371222	84	2741	-1.71065	0.0871464	0.122775		CAZyme	-0.0142664
GH5_4	0.0187289	0.0367741	162	2726	-2.21796	0.0265578	0.0444548		CAZyme	-0.0180452
GH5_40	0.293344	0.0357756	24	2120	3.64353	0.000268927	0.000813507		CAZyme	0.257568
GH5_41	0.00544988	0.041515	43	2592	-3.98824	6.65652e-05	0.000228762		CAZyme	-0.0360651
GH5_44	0.0713653	0.0335059	130	2724	3.49314	0.000477369	0.00137332		CAZyme	0.0378594
GH5_46	0.0178019	0.0360922	74	2780	-1.83161	0.0670089	0.100323		CAZyme	-0.0182903
GH5_5	0.00492386	0.0404632	57	2638	-4.99007	6.03588e-07	3.02443e-06		CAZyme	-0.0355393
GH5_54	0.0567511	0.03563	33	2150	1.23419	0.217132	0.273965		CAZyme	0.0211211
GH5_7	0.0112586	0.037698	109	2779	-3.60471	0.000312502	0.000931042		CAZyme	-0.0264394
GH5_8	0.00678223	0.0399258	46	2526	-2.61258	0.0089862	0.0171546		CAZyme	-0.0331436
GH63_0	0.0131899	0.0398622	277	2611	-6.22314	4.87316e-10	3.74879e-09		CAZyme	-0.0266723
GH64_0	0.0648236	0.0356599	32	2400	1.94056	0.0523123	0.0808947		CAZyme	0.0291638
GH65_0	0.0245998	0.037754	398	2490	-1.86145	0.0626807	0.0947058		CAZyme	-0.0131543
GH66_0	0.0110605	0.0378948	164	2724	-4.69736	2.63542e-06	1.18344e-05		CAZyme	-0.0268343
GH67_0	0.0133077	0.0378703	161	2727	-3.93743	8.23598e-05	0.000277915		CAZyme	-0.0245625
GH74_0	0.0228559	0.0381303	230	2658	-3.62247	0.000291804	0.000874787		CAZyme	-0.0152744
GH75_0	0.214125	0.041199	25	2117	3.83189	0.000127164	0.000411507		CAZyme	0.172926
GH76_0	0.0145476	0.0416905	457	2431	-7.41331	1.23185e-13	1.51413e-12		CAZyme	-0.0271429
GH77_0	0.0411953	0.0215164	2233	655	5.97229	2.3394e-09	1.62675e-08		CAZyme	0.0196789
GH79_0	0.0191348	0.0355716	56	2717	-2.05231	0.0401397	0.0640785		CAZyme	-0.0164368
GH80_0	0.00203954	0.0352615	27	2174	-3.79654	0.000146728	0.000466709		CAZyme	-0.033222
GH81_0	0.0648236	0.0356095	38	2394	2.08629	0.0369528	0.0595628		CAZyme	0.0292141
GH82_0	0.0494331	0.0371956	46	2649	0.777293	0.436986	0.503854		CAZyme	0.0122375
GH84_0	0.027696	0.0367741	284	2604	-0.150937	0.880025	0.901118		CAZyme	-0.00907809
GH85_0	0.0450167	0.0359417	56	2832	0.802142	0.422471	0.488812		CAZyme	0.00907501
GH87_0	0.127699	0.0524171	13	1328	2.42894	0.0151429	0.027219		CAZyme	0.0752823
GH88_0	0.0175794	0.0405926	529	2359	-5.28632	1.24803e-07	6.88858e-07		CAZyme	-0.0230133
GH89_0	0.0141494	0.0388266	328	2560	-3.66467	0.000247655	0.000754579		CAZyme	-0.0246771
GH8_0	0.0520933	0.0343152	228	2660	3.38103	0.000722157	0.00200209		CAZyme	0.0177781
GH91_0	0.0208946	0.0369047	32	2687	-1.37381	0.169499	0.220414		CAZyme	-0.0160101
GH92_0	0.00898593	0.0447908	455	2433	-11.0362	2.55747e-28	2.49845e-26		CAZyme	-0.0358049
GH93_0	0.0175794	0.0375191	91	2756	-1.84775	0.0646388	0.0972226		CAZyme	-0.0199397
GH94_0	0.0446615	0.0301598	1108	1780	3.68614	0.000227684	0.000699218		CAZyme	0.0145017
GH97_0	0.0108624	0.0445588	475	2413	-9.54406	1.37353e-21	4.69149e-20		CAZyme	-0.0336964
GH97_C	0.0108624	0.0445588	475	2413	-9.54406	1.37353e-21	4.69149e-20	Glycosyl-hydrolase 97 C-terminal, oligomerisation	Pfam	-0.0336964
GH97_N	0.0108624	0.0445588	475	2413	-9.54406	1.37353e-21	4.69149e-20	Glycosyl-hydrolase 97 N-terminal	Pfam	-0.0336964
GH99_0	0.00862176	0.0406484	259	2629	-8.69173	3.56953e-18	7.69543e-17		CAZyme	-0.0320266
GH9_0	0.018963	0.037754	204	2684	-2.97777	0.00290358	0.00698158		CAZyme	-0.018791
GHL10	0.0263302	0.0419577	1146	1742	-4.86731	1.13126e-06	5.44953e-06	Glycosyl hydrolase-like 10	Pfam	-0.0156275
GHL13	0.57621	0.0623234	17	1331	3.25698	0.00112605	0.00300208	Hypothetical glycosyl hydrolase family 13	Pfam	0.513886
GHL6	0.0324909	0.0371589	131	2716	-0.293006	0.769518	0.812683	Hypothetical glycosyl hydrolase 6	Pfam	-0.00466804
GIIM	0.0442765	0.0354116	266	2622	1.23761	0.215862	0.272633	Group II intron, maturase-specific domain	Pfam	0.00886489
GNAT_C	0.0421214	0.0356474	251	2637	1.93106	0.0534754	0.082465	GNAT-like C-terminal domain	Pfam	0.00647394
GNAT_acetyltr_2	0.462407	0.0622167	14	1125	3.83089	0.000127678	0.000412313	GNAT acetyltransferase 2	Pfam	0.40019
GNAT_acetyltran	0.018782	0.0389855	314	2574	-4.8315	1.35509e-06	6.41064e-06	GNAT acetyltransferase	Pfam	-0.0202035
GNVR	0.0131875	0.0435701	492	2396	-8.29601	1.07669e-16	1.93085e-15	G-rich domain on putative tyrosine kinase	Pfam	-0.0303825
GP3_package	0.0170983	0.036685	67	2821	-1.8827	0.0597407	0.0908236	DNA-packaging protein gp3	Pfam	-0.0195867
GP46	0.00651357	0.0357462	7	769	-1.59812	0.110016	0.150738	Phage protein GP46	Pfam	-0.0292327
GPDPase_memb	0.0439157	0.034994	299	2589	0.698158	0.485078	0.551163	Membrane domain of glycerophosphoryl diester phosphodiesterase	Pfam	0.00892169
GPI	0.0264129	0.0367033	130	2758	-0.81215	0.416706	0.483182	Glucose-6-phosphate isomerase (GPI)	Pfam	-0.0102904
GPW_gp25	0.0155078	0.0368358	109	2779	-1.76658	0.0772985	0.110201	Gene 25-like lysozyme	Pfam	-0.0213279
GRAM	0.000968264	0.0462876	9	893	-2.28565	0.0222749	0.0380276	GRAM domain	Pfam	-0.0453194
GRDA	0.0772211	0.0350483	108	2780	3.43969	0.00058238	0.00165094	Glycine reductase complex selenoprotein A	Pfam	0.0421728
GSCFA	0.00873131	0.0448839	442	2446	-11.1375	8.24194e-29	9.5157e-27	GSCFA family	Pfam	-0.0361526
GSDH	0.10626	0.0599289	15	1194	0.932398	0.351131	0.416233	Glucose / Sorbosone dehydrogenase	Pfam	0.0463307
GSH-S_ATP	0.535787	0.0579926	23	1555	3.56121	0.000369156	0.00108525	Prokaryotic glutathione synthetase, ATP-grasp domain	Pfam	0.477795
GSH-S_N	0.209062	0.0584965	16	1562	1.55617	0.119669	0.162276	Prokaryotic glutathione synthetase, N-terminal domain	Pfam	0.150566
GSHPx	0.010643	0.0393046	215	2673	-5.87602	4.20256e-09	2.81312e-08	Glutathione peroxidase	Pfam	-0.0286616
GSP_synth	0.0458274	0.0354974	122	2766	2.3708	0.0177496	0.031257	Glutathionylspermidine synthase preATP-grasp	Pfam	0.01033
GST_C	0.315785	0.0421625	42	2062	5.16438	2.41243e-07	1.27658e-06	Glutathione S-transferase, C-terminal domain	Pfam	0.273623
GST_C_2	0.219943	0.0339307	67	2821	6.93005	4.20695e-12	4.25261e-11	Glutathione S-transferase, C-terminal domain	Pfam	0.186012
GST_C_3	0.101465	0.0482243	11	1715	1.12974	0.258585	0.318866	Glutathione S-transferase, C-terminal domain	Pfam	0.0532408
GST_C_4	0.320953	0.0622667	11	1128	2.92989	0.00339085	0.00751191	Glutathione S-transferase, C-terminal domain	Pfam	0.258687
GST_N	0.35499	0.0607187	24	1455	3.55012	0.000385058	0.00112749	Glutathione S-transferase, N-terminal domain	Pfam	0.294271
GST_N_2	0.220481	0.0340461	58	2830	7.08278	1.4129e-12	1.51367e-11	Glutathione S-transferase, N-terminal domain	Pfam	0.186435
GST_N_3	0.0370439	0.0357462	125	2763	0.337716	0.735577	0.781981	Glutathione S-transferase, N-terminal domain	Pfam	0.00129767
GT-D	0.00947842	0.0385764	75	2772	-4.95398	7.27121e-07	3.59826e-06	Glycosyltransferase GT-D fold	Pfam	-0.029098
GT101_0	0.0143562	0.0373223	90	2798	-3.76118	0.000169112	0.000532453		CAZyme	-0.0229661
GT104_0	0.180468	0.0483549	25	1658	2.32212	0.0202266	0.0351101		CAZyme	0.132114
GT107_0	0.10626	0.0525097	9	796	0.654487	0.512798	0.577538		CAZyme	0.0537499
GT10_0	0.0394649	0.0357917	103	2785	0.138925	0.88951	0.908803		CAZyme	0.00367316
GT111_0	0.0323148	0.0369047	391	2497	0.891375	0.372728	0.438227		CAZyme	-0.00458995
GT11_0	0.0324441	0.0363237	265	2623	0.488553	0.625158	0.681769		CAZyme	-0.00387963
GT12_0	0.128134	0.0404685	34	2147	3.15156	0.00162402	0.00419775		CAZyme	0.0876657
GT13_0	0.0111372	0.0387482	85	2678	-3.91014	9.22411e-05	0.000308206		CAZyme	-0.0276109
GT14_0	0.030386	0.0363271	253	2635	-0.930873	0.351919	0.417096		CAZyme	-0.0059411
GT17_0	0.0164212	0.0356125	37	2817	-1.46865	0.141928	0.188885		CAZyme	-0.0191913
GT19_0	0.0189468	0.046399	978	1910	-7.69202	1.44826e-14	2.0012e-13		CAZyme	-0.0274522
GT1_0	0.0169277	0.0379185	216	2672	-4.6303	3.65134e-06	1.59853e-05		CAZyme	-0.0209908
GT20_0	0.00623713	0.0410723	236	2568	-8.43143	3.41478e-17	6.50811e-16		CAZyme	-0.0348351
GT21_0	0.0249314	0.0339307	51	2593	-0.52288	0.601058	0.660747		CAZyme	-0.00899925
GT22_0	0.00750594	0.0321462	49	2201	-3.52579	0.000422215	0.00122601		CAZyme	-0.0246403
GT23_0	0.0132074	0.0381814	164	2724	-4.06881	4.72531e-05	0.00016729		CAZyme	-0.024974
GT26_0	0.0378852	0.0352164	1257	1631	1.21598	0.223992	0.281122		CAZyme	0.00266882
GT27_0	0.0108115	0.0409507	245	2643	-8.32004	8.7932e-17	1.59741e-15		CAZyme	-0.0301392
GT2_2	0.020812	0.0398691	28	2318	-1.14851	0.250759	0.310476		CAZyme	-0.0190571
GT2_3	0.0318261	0.0506181	2098	790	-3.71491	0.000203276	0.000628961		CAZyme	-0.018792
GT2_4	0.0204163	0.0361052	114	2740	-2.1713	0.0299087	0.0493176		CAZyme	-0.0156889
GT2_5	0.0112986	0.0366943	101	2669	-4.05831	4.94293e-05	0.000174243		CAZyme	-0.0253957
GT2_synt	0.423202	0.0652897	6	582	2.10868	0.0349725	0.0566978		CAZyme	0.357913
GT30_0	0.0139073	0.0437267	580	2308	-7.48729	7.03106e-14	8.94111e-13		CAZyme	-0.0298194
GT31_0	0.189381	0.0402646	24	2217	3.34577	0.000820554	0.00225165		CAZyme	0.149117
GT32_0	0.0330861	0.0366897	486	2402	-0.676374	0.498803	0.56437		CAZyme	-0.00360353
GT33_0	0.124697	0.0477275	8	1141	1.78661	0.0740002	0.105996		CAZyme	0.0769696
GT39_0	0.0329438	0.0364299	656	2232	-0.0622101	0.950396	0.958699		CAZyme	-0.00348614
GT3_0	0.00892523	0.0449554	449	2439	-11.1044	1.19442e-28	1.28355e-26		CAZyme	-0.0360302
GT41_0	0.0679538	0.0378777	25	2698	0.822398	0.41085	0.477477		CAZyme	0.0300761
GT44_0	0.0455558	0.0373045	19	1415	0.4339	0.664361	0.717631		CAZyme	0.00825138
GT45_0	0.0191011	0.039876	16	2585	-0.738972	0.459924	0.526521		CAZyme	-0.0207749
GT56_0	0.0833254	0.0587492	28	1556	1.63056	0.102984	0.142079		CAZyme	0.0245762
GT64_0	0.0171713	0.0525268	13	1316	-1.8809	0.059986	0.0911468		CAZyme	-0.0353555
GT66_0	0.0469463	0.0371589	57	2674	0.620638	0.534838	0.598213		CAZyme	0.00978741
GT6_0	0.0730314	0.0340947	116	2738	3.42123	0.000623376	0.00175647		CAZyme	0.0389368
GT70_0	0.0858597	0.0368912	77	2646	2.45269	0.0141792	0.0256851		CAZyme	0.0489684
GT73_0	0.00713048	0.0416626	11	1979	-1.9745	0.0483253	0.0755826		CAZyme	-0.0345321
GT76_0	0.0517611	0.034994	229	2659	2.91729	0.00353091	0.00778517		CAZyme	0.0167671
GT7_0	0.00480661	0.0405926	187	2701	-9.14029	6.2287e-20	1.71289e-18		CAZyme	-0.035786
GT80_0	0.00252057	0.0382517	70	2632	-7.19964	6.03697e-13	6.87899e-12		CAZyme	-0.0357312
GT81_0	0.0312012	0.0363271	59	2829	-0.614917	0.53861	0.601662		CAZyme	-0.00512591
GT84_0	0.0180341	0.0379327	293	2561	-4.63893	3.50213e-06	1.53852e-05		CAZyme	-0.0198986
GT87	0.0277785	0.0375191	346	2542	-1.70714	0.0877962	0.123603	Glycosyltransferase family 87	Pfam	-0.00974061
GT87_0	0.0148567	0.037829	96	2698	-3.37592	0.000735688	0.00203677		CAZyme	-0.0229723
GT8_0	0.0265356	0.0396214	722	2166	-3.54325	0.000395235	0.00115463		CAZyme	-0.0130858
GT90_0	0.00813957	0.0377194	143	2619	-5.86185	4.5774e-09	3.04506e-08		CAZyme	-0.0295799
GT92_0	0.0176415	0.0377087	37	2726	-1.39151	0.164071	0.213992		CAZyme	-0.0200673
GT94_0	0.00910919	0.0395607	247	2641	-6.83697	8.0886e-12	7.86893e-11		CAZyme	-0.0304515
GT99_0	0.0200199	0.0360927	11	2877	-1.41563	0.156884	0.205791		CAZyme	-0.0160729
GT9_0	0.0137167	0.0439167	544	2344	-7.82736	4.98214e-15	7.27277e-14		CAZyme	-0.0302001
GTA_holin_3TM	0.022933	0.0332704	16	1455	-1.07227	0.2836	0.345293	Holin of 3TMs, for gene-transfer release	Pfam	-0.0103374
GTP_EFTU_D3	0.032914	0.0527881	2282	606	-3.13878	0.00169651	0.00435187	Elongation factor Tu C-terminal domain	Pfam	-0.0198741
GTP_cyclohydro2	0.0260804	0.0440162	1116	1772	-4.80364	1.5581e-06	7.25071e-06	GTP cyclohydrolase II	Pfam	-0.0179359
GYF_2	0.0431707	0.0356599	98	2790	0.393797	0.693731	0.744921	GYF domain 2	Pfam	0.00751088
G_glu_transpept	0.0232569	0.0368912	208	2680	-1.95375	0.0507305	0.0787363	Gamma-glutamyltranspeptidase	Pfam	-0.0136343
GalBD_like	0.498081	0.0321297	59	2637	8.11871	4.71151e-16	7.78933e-15	Galactose-binding domain-like	Pfam	0.465951
Gal_mutarotas_2	0.0431751	0.0320526	1012	1876	3.11605	0.00183288	0.00465722	Galactose mutarotase-like	Pfam	0.0111225
Gal_mutarotas_3	0.498081	0.0321297	59	2637	8.11871	4.71151e-16	7.78933e-15	Galactose mutarotase-like fold domain	Pfam	0.465951
Galactosyl_T	0.214125	0.04142	23	2119	3.52435	0.000424523	0.0012322	Galactosyltransferase	Pfam	0.172705
GcpE	0.0350405	0.0477275	2629	259	-2.98555	0.00283066	0.00682268	GcpE protein	Pfam	-0.012687
Gcw_chp	0.0034717	0.0334289	30	1935	-2.8874	0.00388437	0.00848947	Bacterial protein of unknown function (Gcw_chp)	Pfam	-0.0299572
GhoS	0.30814	0.0599289	16	1186	2.30704	0.0210524	0.0363583	Endoribonuclease GhoS	Pfam	0.248211
Gin	0.0843922	0.0387851	34	1921	2.29339	0.0218253	0.0374477	Inhibitor of sigma-G Gin	Pfam	0.0456072
GlcNAc_2-epim	0.0201221	0.0453098	903	1985	-7.19714	6.14878e-13	6.99499e-12	N-acylglucosamine 2-epimerase (GlcNAc 2-epimerase)	Pfam	-0.0251877
GldH_lipo	0.0108115	0.0411842	307	2581	-7.51958	5.49522e-14	7.0624e-13	GldH lipoprotein	Pfam	-0.0303726
GldM_C	0.0155078	0.0372864	115	2689	-2.05781	0.0396079	0.0633745	GldM C-terminal domain	Pfam	-0.0217786
GldM_N	0.0155078	0.0372864	115	2689	-2.05781	0.0396079	0.0633745	GldM N-terminal domain	Pfam	-0.0217786
Glft2_N	0.0382103	0.0371956	93	2735	1.25832	0.208276	0.264261	Galactofuranosyltransferase 2 N-terminal	Pfam	0.00101465
GlgS	0.320953	0.0622667	11	1128	2.92989	0.00339085	0.00751191	Glycogen synthesis protein	Pfam	0.258687
GlgX_C	0.606072	0.0622055	16	1123	4.33522	1.45612e-05	5.6647e-05	Glycogen debranching enzyme C-terminal domain	Pfam	0.543867
GlnD_UR_UTase	0.295327	0.0346705	91	2756	8.55968	1.13181e-17	2.2783e-16	GlnD PII-uridylyltransferase	Pfam	0.260657
GlnE	0.288966	0.0349687	85	2762	8.10778	5.15539e-16	8.48302e-15	Glutamate-ammonia ligase adenylyltransferase	Pfam	0.253997
Globin	0.292147	0.0482243	24	1745	3.64245	0.000270059	0.000816254	Globin	Pfam	0.243922
GlpM	0.320953	0.0622667	11	1128	2.92989	0.00339085	0.00751191	GlpM protein	Pfam	0.258687
Glt_symporter	0.0437776	0.0323358	753	2135	3.33458	0.000854291	0.00233825	Sodium/glutamate symporter	Pfam	0.0114417
Glu_cyclase_2	0.00366033	0.0390889	168	2594	-8.73841	2.36416e-18	5.30134e-17	Glutamine cyclotransferase	Pfam	-0.0354286
Glu_cys_ligase	0.3588	0.0471386	34	1984	4.53338	5.80467e-06	2.43664e-05	Glutamate-cysteine ligase	Pfam	0.311662
Glu_dehyd_C	0.00460804	0.0310804	35	2290	-2.97549	0.00292524	0.00702763	Glucose dehydrogenase C-terminus	Pfam	-0.0264724
Glucokinase	0.0925822	0.0558071	22	1568	0.470402	0.638068	0.693628	Glucokinase	Pfam	0.0367751
Gluconate_2-dh3	0	0.0582679	7	693	-2.14433	0.0320063	0.0523734	Gluconate 2-dehydrogenase subunit 3	Pfam	-0.0582679
Glucos_trans_II	0.0546891	0.0339794	364	2524	2.85564	0.00429499	0.00929528	Glucosyl transferase GtrII	Pfam	0.0207097
Glug	0.0254061	0.0398352	592	2296	-3.74184	0.000182679	0.000570669	The GLUG motif	Pfam	-0.0144291
Glutaminase	0.0123023	0.0446816	547	2341	-8.85426	8.42401e-19	2.02205e-17	Glutaminase	Pfam	-0.0323793
Gly-zipper_Omp	0.0126965	0.0406037	359	2529	-6.65659	2.80245e-11	2.51932e-10	Glycine zipper	Pfam	-0.0279072
Gly-zipper_OmpA	0.101465	0.0712814	5	592	-0.229127	0.81877	0.852136	Glycine-zipper domain	Pfam	0.0301837
Gly_kinase	0.036822	0.0353758	1192	1696	0.235864	0.813538	0.849729	Glycerate kinase family	Pfam	0.0014462
Gly_reductase	0.0749437	0.0349914	129	2759	3.65019	0.00026205	0.000794798	Glycine/sarcosine/betaine reductase component B subunits	Pfam	0.0399522
Gly_rich	0.0495337	0.0436299	26	1378	0.484831	0.627796	0.684112	Glycine rich protein	Pfam	0.00590373
Gly_transf_sug	0.0261413	0.0378948	362	2526	-2.87863	0.00399408	0.00870073	Glycosyltransferase sugar-binding region containing DXD motif	Pfam	-0.0117534
Glyco_H_20C_C	0.0184629	0.0368912	124	2764	-2.97434	0.00293622	0.00705229	Glycoside Hydrolase 20C C-terminal domain	Pfam	-0.0184284
Glyco_hyd_101C	0.498081	0.0321297	59	2637	8.11871	4.71151e-16	7.78933e-15	Glycosyl hydrolase 101 beta sandwich domain	Pfam	0.465951
Glyco_hydr_116N	0.0104214	0.0393256	191	2697	-6.31535	2.69556e-10	2.15429e-09	beta-glucosidase 2, glycosyl-hydrolase family 116 N-term	Pfam	-0.0289042
Glyco_hydr_30_2	0.0132097	0.0383391	224	2664	-3.58064	0.000342759	0.00101255	O-Glycosyl hydrolase family 30	Pfam	-0.0251294
Glyco_hydro38C2	0.0234246	0.0387482	468	2420	-2.93522	0.00333306	0.00751191	Glycosyl hydrolases family 38 C-terminal beta sandwich domain	Pfam	-0.0153236
Glyco_hydro81C	0.0648236	0.0356095	38	2394	2.08629	0.0369528	0.0595628	Glycosyl hydrolase family 81 C-terminal domain	Pfam	0.0292141
Glyco_hydro_10	0.0161442	0.0380856	251	2637	-4.10382	4.06385e-05	0.000145644	Glycosyl hydrolase family 10	Pfam	-0.0219413
Glyco_hydro_101	0.2057	0.034505	108	2739	8.15321	3.54379e-16	5.95034e-15	Endo-alpha-N-acetylgalactosaminidase	Pfam	0.171195
Glyco_hydro_106	0.0131852	0.041199	403	2485	-7.5767	3.54453e-14	4.65386e-13	alpha-L-rhamnosidase	Pfam	-0.0280138
Glyco_hydro_108	0.0131875	0.0368567	56	2832	-2.62054	0.00877917	0.0167915	Glycosyl hydrolase 108	Pfam	-0.0236692
Glyco_hydro_114	0.0160226	0.0369743	66	2644	-2.51593	0.011872	0.0219207	Glycoside-hydrolase family GH114	Pfam	-0.0209517
Glyco_hydro_115	0.0151863	0.0395052	341	2547	-5.14778	2.63589e-07	1.38486e-06	Glycosyl hydrolase family 115	Pfam	-0.024319
Glyco_hydro_125	0.0114117	0.0433413	467	2421	-9.20983	3.26635e-20	9.29347e-19	Metal-independent alpha-mannosidase (GH125)	Pfam	-0.0319296
Glyco_hydro_127	0.0263189	0.0396821	897	1991	-3.8883	0.000100948	0.000334496	Beta-L-arabinofuranosidase, GH127	Pfam	-0.0133632
Glyco_hydro_129	0.0485355	0.0262833	30	1792	1.35279	0.176124	0.227861	Glycosyl hydrolases related to GH101 family, GH129	Pfam	0.0222521
Glyco_hydro_130	0.0147798	0.0455512	654	2234	-9.14241	6.10768e-20	1.68292e-18	beta-1,4-mannooligosaccharide phosphorylase	Pfam	-0.0307714
Glyco_hydro_15	0.00947842	0.0405712	181	2666	-6.76123	1.36823e-11	1.27513e-10	Glycosyl hydrolases family 15	Pfam	-0.0310928
Glyco_hydro_16	0.0193005	0.0404632	522	2366	-4.80189	1.57173e-06	7.30928e-06	Glycosyl hydrolases family 16	Pfam	-0.0211627
Glyco_hydro_17	0.0648236	0.0430569	22	2087	1.45354	0.146074	0.193409	Glycosyl hydrolases family 17	Pfam	0.0217667
Glyco_hydro_20	0.02202	0.0405712	834	2054	-3.73073	0.000190927	0.00059391	Glycosyl hydrolase family 20, catalytic domain	Pfam	-0.0185512
Glyco_hydro_20b	0.0208568	0.0405498	731	2157	-3.73678	0.000186393	0.000581231	Glycosyl hydrolase family 20, domain 2	Pfam	-0.019693
Glyco_hydro_26	0.0156489	0.0398622	361	2527	-5.05439	4.31774e-07	2.21679e-06	Glycosyl hydrolase family 26	Pfam	-0.0242133
Glyco_hydro_28	0.0435701	0.0328529	908	1980	2.35835	0.0183563	0.0321833	Glycosyl hydrolases family 28	Pfam	0.0107171
Glyco_hydro_30	0.0121952	0.0405982	362	2526	-6.76694	1.31531e-11	1.22745e-10	Glycosyl hydrolase family 30 TIM-barrel domain	Pfam	-0.028403
Glyco_hydro_30C	0.0143933	0.0396821	409	2479	-4.4173	9.99397e-06	4.01079e-05	Glycosyl hydrolase family 30 beta sandwich domain	Pfam	-0.0252888
Glyco_hydro_31	0.0347832	0.0370439	1393	1495	0.491151	0.62332	0.680083	Glycosyl hydrolases family 31	Pfam	-0.00226066
Glyco_hydro_35	0.0140933	0.04142	479	2409	-6.32556	2.52315e-10	2.02693e-09	Glycosyl hydrolases family 35	Pfam	-0.0273267
Glyco_hydro_36	0.0445725	0.0301992	1124	1764	3.60691	0.000309864	0.000924759	Glycosyl hydrolase 36 superfamily, catalytic domain	Pfam	0.0143734
Glyco_hydro_38	0.0726259	0.0357462	60	2753	2.81536	0.0048723	0.0104188	Glycosyl hydrolases family 38 C-terminal domain 1	Pfam	0.0368796
Glyco_hydro_38C	0.0169131	0.0409603	565	2323	-5.75149	8.84603e-09	5.67397e-08	Glycosyl hydrolases family 38 C-terminal domain	Pfam	-0.0240472
Glyco_hydro_38N	0.0164045	0.0411971	556	2332	-6.03983	1.54281e-09	1.09797e-08	Glycosyl hydrolases family 38 N-terminal domain	Pfam	-0.0247927
Glyco_hydro_39	0.0211495	0.0373402	205	2683	-3.03527	0.00240322	0.00587762	Glycosyl hydrolases family 39	Pfam	-0.0161907
Glyco_hydro_4	0.0498369	0.0323148	591	2297	3.32598	0.000881089	0.00240594	Family 4 glycosyl hydrolase	Pfam	0.0175222
Glyco_hydro_42C	0.0387113	0.0355716	505	2383	2.10672	0.0351416	0.0569325	Beta-galactosidase C-terminal domain	Pfam	0.0031397
Glyco_hydro_44	0.0062785	0.0381303	15	2192	-1.87262	0.0611212	0.0926702	Glycoside hydrolase family 44	Pfam	-0.0318518
Glyco_hydro_49N	0.00398926	0.0444618	9	1879	-2.1237	0.0336952	0.054818	Glycosyl hydrolase family 49 N-terminal Ig-like domain	Pfam	-0.0404726
Glyco_hydro_4C	0.0467987	0.032598	605	2283	2.83239	0.00462021	0.00993316	Family 4 glycosyl hydrolase C-terminal domain	Pfam	0.0142006
Glyco_hydro_53	0.0294603	0.0366943	321	2567	-0.176006	0.860289	0.885256	Glycosyl hydrolase family 53	Pfam	-0.007234
Glyco_hydro_57	0.0117695	0.0458028	545	2343	-10.0309	1.11518e-23	5.07462e-22	Glycosyl hydrolase family 57	Pfam	-0.0340333
Glyco_hydro_59	0.0101359	0.0389294	77	2743	-4.15466	3.25776e-05	0.000118518	Glycosyl hydrolase family 59	Pfam	-0.0287935
Glyco_hydro_5_C	0.147534	0.0513831	15	1350	2.01809	0.0435814	0.0689582	Glycoside hydrolase family 5 C-terminal domain	Pfam	0.0961513
Glyco_hydro_63	0.0272638	0.0366426	240	2648	-0.186226	0.852267	0.879009	Glycosyl hydrolase family 63 C-terminal domain	Pfam	-0.00937874
Glyco_hydro_64	0.0648236	0.0356599	32	2400	1.94056	0.0523123	0.0808947	Beta-1,3-glucanase	Pfam	0.0291638
Glyco_hydro_65C	0.0216291	0.0371589	290	2598	-1.73482	0.0827724	0.117358	Glycosyl hydrolase family 65, C-terminal domain	Pfam	-0.0155298
Glyco_hydro_65N	0.0228636	0.0373045	343	2545	-1.89876	0.0575967	0.0879949	Glycosyl hydrolase family 65, N-terminal domain	Pfam	-0.0144408
Glyco_hydro_65m	0.0251627	0.0371222	369	2519	-1.46357	0.14331	0.190417	Glycosyl hydrolase family 65 central catalytic domain	Pfam	-0.0119596
Glyco_hydro_66	0.0112586	0.0379327	167	2721	-4.77108	1.83241e-06	8.41236e-06	Glycosyl hydrolase family 66	Pfam	-0.0266741
Glyco_hydro_67C	0.0133077	0.0378703	159	2729	-3.89144	9.96511e-05	0.000330514	Glycosyl hydrolase family 67 C-terminus	Pfam	-0.0245625
Glyco_hydro_67M	0.0133246	0.0378698	160	2728	-3.83544	0.00012534	0.000406737	Glycosyl hydrolase family 67 middle domain	Pfam	-0.0245453
Glyco_hydro_67N	0.0116676	0.038578	169	2719	-5.85594	4.74315e-09	3.14484e-08	Glycosyl hydrolase family 67 N-terminus	Pfam	-0.0269104
Glyco_hydro_75	0.099423	0.0369608	39	2588	3.47506	0.000510738	0.00146119	Fungal chitosanase of glycosyl hydrolase group 75	Pfam	0.0624622
Glyco_hydro_76	0.0092938	0.0411971	290	2598	-8.55902	1.13832e-17	2.2881e-16	Glycosyl hydrolase family 76	Pfam	-0.0319033
Glyco_hydro_77	0.0411953	0.0215164	2235	653	5.98689	2.13888e-09	1.49776e-08	4-alpha-glucanotransferase	Pfam	0.0196789
Glyco_hydro_8	0.0544674	0.034064	243	2645	3.41134	0.000646443	0.0018156	Glycosyl hydrolases family 8	Pfam	0.0204034
Glyco_hydro_85	0.0544674	0.0357917	55	2833	0.894568	0.371018	0.436657	Glycosyl hydrolase family 85	Pfam	0.0186757
Glyco_hydro_88	0.0322731	0.0378777	932	1956	-1.63681	0.10167	0.140599	Glycosyl Hydrolase Family 88	Pfam	-0.0056046
Glyco_hydro_9	0.018963	0.0373223	202	2686	-2.87236	0.00407416	0.00884613	Glycosyl hydrolase family 9	Pfam	-0.0183593
Glyco_hydro_92	0.00898593	0.0447908	455	2433	-11.0362	2.55747e-28	2.49845e-26	Glycosyl hydrolase family 92	Pfam	-0.0358049
Glyco_hydro_92N	0.00813957	0.0447992	435	2453	-11.453	2.27065e-30	3.68849e-28	Glycosyl hydrolase family 92 N-terminal domain	Pfam	-0.0366596
Glyco_hydro_97	0.0108624	0.0445588	475	2413	-9.54406	1.37353e-21	4.69149e-20	Glycoside hydrolase 97	Pfam	-0.0336964
Glyco_hydro_99	0	0.0392822	47	2697	-6.47832	9.27481e-11	7.85743e-10	Glycosyl hydrolase family 99	Pfam	-0.0392822
Glyco_hydro_cc	0.0169147	0.0372864	84	2741	-1.9024	0.0571188	0.0873603	Glycosyl hydrolase catalytic core	Pfam	-0.0203717
Glyco_tran_WbsX	0.00888438	0.0399327	248	2640	-7.11479	1.12084e-12	1.22571e-11	Glycosyltransferase WbsX	Pfam	-0.0310483
Glyco_tran_WecB	0.0403337	0.0333167	1118	1770	2.43819	0.0147609	0.0266078	Glycosyl transferase WecB/TagA/CpsF family	Pfam	0.007017
Glyco_tranf_2_2	0.10626	0.063672	7	956	0.475992	0.63408	0.690044	Glycosyltransferase like family 2	Pfam	0.0425876
Glyco_tranf_2_3	0.0309863	0.0438509	1639	1249	-2.67536	0.00746502	0.0145814	Glycosyltransferase like family 2	Pfam	-0.0128646
Glyco_tranf_2_4	0.0260463	0.0368703	44	2666	0.323141	0.746588	0.79218	Glycosyl transferase family 2	Pfam	-0.0108239
Glyco_tranf_2_5	0.0106419	0.0377194	78	2651	-4.1257	3.69611e-05	0.000133285	Glycosyltransferase like family	Pfam	-0.0270775
Glyco_trans_1_3	0.00855691	0.0401096	231	2657	-7.41471	1.21892e-13	1.50162e-12	Glycosyl transferase family 1	Pfam	-0.0315527
Glyco_trans_1_4	0.0266985	0.0433413	1117	1771	-4.63946	3.49321e-06	1.53589e-05	Glycosyl transferases group 1	Pfam	-0.0166428
Glyco_trans_2_3	0.00569511	0.0383391	134	2754	-5.95924	2.53416e-09	1.75085e-08	Glycosyl transferase family group 2	Pfam	-0.032644
Glyco_trans_4_3	0.00651357	0.0350757	9	680	-2.26395	0.0235773	0.0399824	Glycosyl transferase family 4 group	Pfam	-0.0285621
Glyco_trans_4_4	0.0190448	0.039876	497	2391	-4.79716	1.60934e-06	7.45935e-06	Glycosyl transferase 4-like domain	Pfam	-0.0208312
Glyco_trans_4_5	0.0722181	0.0321068	241	2647	5.88488	3.98344e-09	2.67799e-08	Glycosyl-transferase family 4	Pfam	0.0401113
Glyco_transf_10	0.0627093	0.0354974	96	2792	1.43484	0.151334	0.199597	Glycosyltransferase family 10 (fucosyltransferase) C-term	Pfam	0.0272118
Glyco_transf_11	0.0320553	0.0363271	263	2625	0.41149	0.680713	0.732519	Glycosyl transferase family 11	Pfam	-0.00427177
Glyco_transf_17	0.0154131	0.0373133	32	2718	-1.81151	0.0700621	0.102341	Glycosyltransferase family 17	Pfam	-0.0219002
Glyco_transf_20	0.00623713	0.0410723	236	2568	-8.43143	3.41478e-17	6.50811e-16	Glycosyltransferase family 20	Pfam	-0.0348351
Glyco_transf_21	0.0321462	0.0309805	17	1495	-0.162841	0.870643	0.893673	Glycosyl transferase family 21	Pfam	0.00116565
Glyco_transf_22	0.00468634	0.0334289	44	2013	-4.18556	2.84464e-05	0.000104633	Alg9-like mannosyltransferase family	Pfam	-0.0287426
Glyco_transf_36	0.0452855	0.0298689	1095	1793	3.92626	8.62766e-05	0.000289732	Glycosyltransferase family 36	Pfam	0.0154166
Glyco_transf_4	0.0320553	0.0514305	2273	615	-3.42898	0.000605858	0.00171148	Glycosyltransferase Family 4	Pfam	-0.0193752
Glyco_transf_52	0.0441682	0.0356599	118	2770	1.85428	0.063699	0.0959331	Glycosyltransferase family 52	Pfam	0.00850832
Glyco_transf_56	0.0844315	0.0618447	22	1265	1.61255	0.106842	0.146851	4-alpha-L-fucosyltransferase glycosyl transferase group 56	Pfam	0.0225868
Glyco_transf_6	0.0761217	0.0360927	115	2671	3.39346	0.000690156	0.00192176	Glycosyltransferase family 6	Pfam	0.0400289
Glyco_transf_7C	0.011669	0.035769	94	2668	-3.60245	0.000315237	0.000938189	N-terminal domain of galactosyltransferase	Pfam	-0.0241
Glyco_transf_8	0.0277558	0.0390889	698	2190	-2.7124	0.00667972	0.0132597	Glycosyl transferase family 8	Pfam	-0.0113332
Glyco_transf_8C	0.104469	0.0465579	20	2067	2.07979	0.0375452	0.0603852	Glycosyl transferase family 8 C-terminal	Pfam	0.0579112
Glyco_transf_9	0.0131899	0.0438509	535	2353	-7.84318	4.39284e-15	6.47342e-14	Glycosyltransferase family 9 (heptosyltransferase)	Pfam	-0.030661
Glyco_transf_90	0.00813957	0.0377194	143	2619	-5.86185	4.5774e-09	3.04506e-08	Glycosyl transferase family 90	Pfam	-0.0295799
Glyco_transf_92	0.0168222	0.0377194	38	2725	-1.60225	0.1091	0.149644	Glycosyltransferase family 92	Pfam	-0.0208972
Glycoamylase	0.0134766	0.0432826	503	2385	-8.69405	3.4975e-18	7.55178e-17	Putative glucoamylase	Pfam	-0.029806
Glycogen_syn	0.00892523	0.0449554	449	2439	-11.1044	1.19442e-28	1.28355e-26	Glycogen synthase	Pfam	-0.0360302
Glycos_transf_N	0.0139073	0.0437267	580	2308	-7.48729	7.03106e-14	8.94111e-13	3-Deoxy-D-manno-octulosonic-acid transferase (kdotransferase)	Pfam	-0.0298194
Glyoxalase_3	0.0925822	0.0712242	6	591	-0.137974	0.890261	0.909333	Glyoxalase-like domain	Pfam	0.021358
Glyoxalase_4	0.0170831	0.0498369	1011	1877	-10.1942	2.10406e-24	1.06499e-22	Glyoxalase/Bleomycin resistance protein/Dioxygenase superfamily	Pfam	-0.0327538
Glyoxalase_6	0.0151863	0.0382103	173	2715	-4.81443	1.4762e-06	6.89948e-06	Glyoxalase-like domain	Pfam	-0.023024
Gmad1	0.0810053	0.0326515	21	2086	3.0416	0.00235323	0.00576951	Lipoprotein LpqB beta-propeller domain	Pfam	0.0483538
GnsAB_toxin	0.295327	0.0557681	11	977	2.79503	0.00518942	0.011026	GnsA/GnsB toxin of bacterial toxin-antitoxin system	Pfam	0.239559
Gp138_N	0.0611364	0.0371956	65	2755	1.04088	0.297931	0.360886	Phage protein Gp138 N-terminal domain	Pfam	0.0239408
Gp37	0.0169269	0.0382103	13	2301	-1.02634	0.304733	0.368008	Gp37 protein	Pfam	-0.0212834
Gp49	0.0283745	0.037754	378	2510	-1.64525	0.0999187	0.138534	Phage derived protein Gp49-like (DUF891)	Pfam	-0.00937956
Gpr1_Fun34_YaaH	0.0345421	0.0388266	52	2540	-0.795629	0.426247	0.492611	GPR1/FUN34/yaaH family	Pfam	-0.00428448
GramPos_pilinBB	0.0698453	0.0305629	388	2500	7.12778	1.01997e-12	1.12374e-11	Gram-positive pilin backbone subunit 2, Cna-B-like domain	Pfam	0.0392824
GrpB	0.023892	0.0387113	397	2491	-4.42224	9.76846e-06	3.92819e-05	GrpB protein	Pfam	-0.0148192
GspH	0.122797	0.0415617	15	1261	2.09444	0.0362209	0.0585045	Type II transport protein GspH	Pfam	0.0812356
GspL_C	0.295327	0.0622667	11	1128	2.88199	0.00395169	0.00862715	GspL periplasmic domain	Pfam	0.23306
Guanylate_cyc	0.0362452	0.0372864	38	2321	-0.891758	0.372523	0.438109	Adenylate and Guanylate cyclase catalytic domain	Pfam	-0.00104117
GutM	0.266082	0.0446631	23	1994	3.68618	0.000227648	0.000699218	Glucitol operon activator protein (GutM)	Pfam	0.221419
GxDLY	0.00562231	0.0449554	421	2467	-12.4574	1.27496e-35	6.85047e-33	N-terminus of Esterase_SGNH_hydro-type	Pfam	-0.0393331
GxGYxYP_C	0.00518496	0.038385	91	2713	-6.11211	9.83211e-10	7.18517e-09	GxGYxYP putative glycoside hydrolase C-terminal domain	Pfam	-0.0332001
GxGYxYP_N	0.00518496	0.038385	91	2713	-6.11211	9.83211e-10	7.18517e-09	GxGYxY sequence motif in domain of unknown function N-terminal	Pfam	-0.0332001
GyrB_insert	0.292147	0.0433597	46	2250	4.32575	1.52017e-05	5.87584e-05	DNA gyrase B subunit insert domain	Pfam	0.248787
H-kinase_dim	0.0260445	0.037829	272	2616	-3.00656	0.00264225	0.00640838	Signal transducing histidine kinase, homodimeric domain	Pfam	-0.0117845
H2O2_YaaD	0.0141469	0.0516491	986	1902	-11.7884	4.48096e-32	1.33189e-29	Peroxide stress protein YaaA	Pfam	-0.0375022
H2TH	0.023401	0.0378852	279	2609	-2.3272	0.0199545	0.034724	Formamidopyrimidine-DNA glycosylase H2TH domain	Pfam	-0.0144842
HA	0.0510712	0.0349687	198	2690	1.79061	0.0733558	0.105353	Helicase associated domain	Pfam	0.0161025
HA2	0.182158	0.0329427	131	2757	8.46838	2.48835e-17	4.82139e-16	Helicase associated domain (HA2)	Pfam	0.149216
HAD	0.0298689	0.0463703	1723	1165	-4.36015	1.29975e-05	5.11336e-05	haloacid dehalogenase-like hydrolase	Pfam	-0.0165014
HAD_SAK_2	0.0508743	0.0372043	92	2692	2.20544	0.027423	0.0457377	HAD domain in Swiss Army Knife RNA repair proteins	Pfam	0.01367
HAGH_C	0.320953	0.0494949	23	1676	2.85489	0.00430523	0.0093156	Hydroxyacylglutathione hydrolase C-terminus	Pfam	0.271458
HARE-HTH	0.0700383	0.039876	37	1995	1.06962	0.284791	0.346683	HB1, ASXL, restriction endonuclease HTH domain	Pfam	0.0301624
HBB	0.0622322	0.034946	173	2715	3.04367	0.00233709	0.00573497	Helical and beta-bridge domain	Pfam	0.0272863
HCBP_related	0.0448123	0.0378694	7	1633	-0.102777	0.91814	0.932084	Haemolysin-type calcium binding protein related domain	Pfam	0.00694289
HDC	0.0117327	0.0377886	83	2721	-3.89837	9.68421e-05	0.000322346	Histidine carboxylase PI chain	Pfam	-0.0260559
HDOD	0.0303373	0.0366897	182	2706	-1.95002	0.0511739	0.0793274	HDOD domain	Pfam	-0.00635235
HDPD	0.0161815	0.0368777	10	1737	-0.222233	0.824132	0.856365	Bacteriophage lambda head decoration protein D	Pfam	-0.0206962
HD_2	0.0318084	0.0393952	1164	1724	-3.24608	0.00117005	0.00310263	HD containing hydrolase-like enzyme	Pfam	-0.00758683
HD_5	0.0520153	0.0313237	656	2232	5.35369	8.61795e-08	4.85847e-07	HD domain	Pfam	0.0206916
HD_6	0.0508342	0.0334289	297	2591	3.33473	0.000853831	0.00233745	HD domain	Pfam	0.0174052
HEAT_2	0.0167783	0.0394643	338	2550	-4.42161	9.79696e-06	3.93739e-05	HEAT repeats	Pfam	-0.022686
HEPN	0.0194456	0.0396821	429	2459	-5.14237	2.71296e-07	1.42428e-06	HEPN domain	Pfam	-0.0202364
HEPN_Apea	0.0258086	0.0390415	17	2665	-0.434383	0.664011	0.717419	Apea-like HEPN	Pfam	-0.0132329
HEPN_LA2681	0.0556812	0.0607187	6	659	-0.51873	0.603949	0.663299	LA2681-like HEPN	Pfam	-0.00503756
HEPN_MAE_28990	0.0262787	0.0360917	17	2871	-0.248697	0.803595	0.842367	MAE_28990/MAE_18760-like HEPN	Pfam	-0.00981299
HEPN_RiboL-PSP	0.026361	0.0343152	13	1626	-0.170622	0.864521	0.888956	RiboL-PSP-HEPN	Pfam	-0.00795419
HHA	0.320953	0.0622667	11	1128	2.92989	0.00339085	0.00751191	Haemolysin expression modulating protein	Pfam	0.258687
HHH	0.0752421	0.0317869	270	2618	6.97691	3.01743e-12	3.10637e-11	Helix-hairpin-helix motif	Pfam	0.0434552
HHH_6	0.0353572	0.0600656	2785	103	-1.58076	0.113933	0.155617	Helix-hairpin-helix motif	Pfam	-0.0247083
HK97-gp10_like	0.0408266	0.035592	136	2752	1.6924	0.0905691	0.126936	Bacteriophage HK97-gp10, putative tail-component	Pfam	0.00523456
HKR_ArcB_TM	0.606072	0.0622055	16	1123	4.32757	1.50763e-05	5.83748e-05	Histidine kinase receptor ArcB trans-membrane domain	Pfam	0.543867
HMG-CoA_red	0.0232081	0.0439167	34	1988	-1.42877	0.15307	0.201488	Hydroxymethylglutaryl-coenzyme A reductase	Pfam	-0.0207086
HMG_CoA_synt_N	0.364434	0.0599946	10	1194	3.7599	0.000169984	0.000534717	Hydroxymethylglutaryl-coenzyme A synthase N terminal	Pfam	0.304439
HNH	0.0405498	0.0353943	417	2471	1.30906	0.190515	0.24386	HNH endonuclease	Pfam	0.00515546
HNH_2	0.038757	0.0351636	74	2780	-0.0703258	0.943934	0.953007	HNH endonuclease	Pfam	0.00359344
HNH_3	0.00659933	0.0387113	121	2767	-7.06503	1.60576e-12	1.70719e-11	HNH endonuclease	Pfam	-0.0321119
HNH_5	0.0412306	0.0366426	83	2742	0.955749	0.339199	0.404043	HNH endonuclease	Pfam	0.00458808
HNHc_6	0.0590893	0.0368777	20	2675	1.42821	0.153233	0.201683	Putative HNHc nuclease	Pfam	0.0222116
HOK_GEF	0.320953	0.0622667	11	1128	2.92989	0.00339085	0.00751191	Hok/gef family	Pfam	0.258687
HPIP_like	0.0187838	0.0367033	32	2202	-2.25964	0.0238434	0.0403787	High potential iron-sulfur protein like	Pfam	-0.0179195
HPP	0.0418497	0.0637787	10	1068	-1.26639	0.205375	0.260897	HPP family	Pfam	-0.0219291
HRDC	0.0394649	0.0296787	1839	1049	2.87111	0.00409032	0.00887709	HRDC domain	Pfam	0.00978617
HSCB_C	0.302972	0.0475037	40	2132	4.82018	1.43431e-06	6.74429e-06	HSCB C-terminal oligomerisation domain	Pfam	0.255468
HSDR_N	0.0330937	0.0367124	683	2205	-0.432296	0.665526	0.718668	Type I restriction enzyme R protein N terminus (HSDR_N)	Pfam	-0.00361865
HSDR_N_2	0.0118939	0.0453098	575	2313	-9.21395	3.14332e-20	8.9984e-19	Type I restriction enzyme R protein N terminus (HSDR_N)	Pfam	-0.0334159
HSP20	0.0349927	0.0416766	2282	606	-1.99453	0.0460942	0.07245	Hsp20/alpha crystallin family	Pfam	-0.00668382
HTH_12	0.320953	0.0405712	33	1990	4.34976	1.36286e-05	5.3301e-05	Ribonuclease R winged-helix domain	Pfam	0.280382
HTH_16	0.0744848	0.0301125	455	2433	7.76346	8.26409e-15	1.17805e-13	Helix-turn-helix domain	Pfam	0.0443723
HTH_17	0.0321068	0.0416905	1601	1287	-2.50738	0.012163	0.0223884	Helix-turn-helix domain	Pfam	-0.00958373
HTH_19	0.0256935	0.0549021	1735	1153	-8.28312	1.19993e-16	2.13814e-15	Helix-turn-helix domain	Pfam	-0.0292086
HTH_20	0.0346705	0.0366897	876	2012	-0.945428	0.344441	0.409343	Helix-turn-helix domain	Pfam	-0.00201918
HTH_21	0.0495841	0.0330325	480	2408	2.85831	0.00425909	0.00922329	HTH-like domain	Pfam	0.0165515
HTH_23	0.0460705	0.0351636	240	2648	1.14885	0.25062	0.310331	Homeodomain-like domain	Pfam	0.0109069
HTH_25	0.0371198	0.03563	282	2606	0.00263132	0.997901	0.998344	Helix-turn-helix domain	Pfam	0.00148981
HTH_26	0.0318475	0.0514335	2137	751	-3.87219	0.000107863	0.000355054	Cro/C1-type HTH DNA-binding domain	Pfam	-0.0195859
HTH_28	0.0577132	0.0334289	369	2519	4.09495	4.22255e-05	0.000150983	Helix-turn-helix domain	Pfam	0.0242843
HTH_32	0.0525941	0.0367741	25	2822	1.34594	0.178321	0.230171	Homeodomain-like domain	Pfam	0.01582
HTH_34	0.012479	0.0416121	408	2480	-7.42531	1.12519e-13	1.39105e-12	Winged helix DNA-binding domain	Pfam	-0.0291332
HTH_35	0.342177	0.0623011	10	1129	2.72682	0.00639486	0.0131165	Winged helix-turn-helix DNA-binding	Pfam	0.279876
HTH_36	0.0351264	0.0362082	540	2348	-0.259996	0.794867	0.835286	Helix-turn-helix domain	Pfam	-0.00108187
HTH_37	0.0207154	0.0333497	59	2522	-1.04439	0.296303	0.359194	Helix-turn-helix domain	Pfam	-0.0126342
HTH_39	0.0176415	0.0372954	27	2820	-1.48532	0.13746	0.18378	Helix-turn-helix domain	Pfam	-0.019654
HTH_40	0.00619033	0.0394643	168	2720	-7.40396	1.32184e-13	1.61983e-12	Helix-turn-helix domain	Pfam	-0.033274
HTH_41	0.0483548	0.0356474	57	2831	0.448667	0.653672	0.708275	Helix-turn-helix domain	Pfam	0.0127074
HTH_42	0.00953553	0.0452976	532	2356	-11.5717	5.73671e-31	1.12876e-28	Winged helix DNA-binding domain	Pfam	-0.0357621
HTH_46	0.320953	0.0622667	11	1128	2.92989	0.00339085	0.00751191	Winged helix-turn-helix DNA binding	Pfam	0.258687
HTH_49	0.258322	0.0327109	14	2144	3.40854	0.000653124	0.00183142	Cry35Ab1 HTH C-terminal domain	Pfam	0.225611
HTH_50	0.0131951	0.0384799	218	2670	-6.2421	4.31748e-10	3.3527e-09	Helix-turn-helix domain	Pfam	-0.0252848
HTH_56	0.0189134	0.0361052	18	2870	-0.179066	0.857886	0.883524	Cch helix turn helix domain	Pfam	-0.0171918
HTH_6	0.0484089	0.0215533	1718	1170	6.80796	9.89937e-12	9.43988e-11	Helix-turn-helix domain, rpiR family	Pfam	0.0268556
HTH_8	0.0182661	0.0517821	1072	1816	-10.4964	8.97106e-26	5.52096e-24	Bacterial regulatory protein, Fis family	Pfam	-0.0335159
HTH_AsnC-type	0.0322586	0.0393256	1065	1823	-1.76632	0.0773418	0.110252	AsnC-type helix-turn-helix domain	Pfam	-0.00706702
HTH_CodY	0.0556361	0.0310679	591	2297	6.03558	1.58391e-09	1.12607e-08	CodY helix-turn-helix domain	Pfam	0.0245682
HTH_ParB	0.0353572	0.0482243	2743	145	-2.4397	0.0146996	0.0265279	HTH domain found in ParB protein	Pfam	-0.012867
HTH_Tnp_1	0.0411953	0.0351108	409	2479	1.27752	0.20142	0.256526	Transposase	Pfam	0.00608446
HTH_Tnp_4	0.0795008	0.0359417	42	2744	3.43048	0.000602515	0.00170387	Helix-turn-helix of DDE superfamily endonuclease	Pfam	0.0435591
HTH_Tnp_ISL3	0.0447551	0.0330325	54	2642	0.452445	0.650948	0.705927	Helix-turn-helix domain of transposase family ISL3	Pfam	0.0117226
HU-CCDC81_bac_1	0.0114319	0.0405982	302	2502	-6.743	1.55153e-11	1.43447e-10	CCDC81-like prokaryotic HU domain 1	Pfam	-0.0291662
HU-CCDC81_bac_2	0.0117636	0.0405498	301	2503	-6.51317	7.35797e-11	6.30232e-10	CCDC81-like prokaryotic HU domain 2	Pfam	-0.0287862
HU-DNA_bdg	0.0130627	0.037754	98	2706	-3.93282	8.39543e-05	0.000282681	DNA-binding domain	Pfam	-0.0246913
HU-HIG	0.0103195	0.0405465	264	2540	-7.25312	4.07287e-13	4.71791e-12	HU domain fused to wHTH, Ig, or Glycine-rich motif	Pfam	-0.030227
HXXEE	0.0143986	0.0426691	49	2582	-2.91318	0.00357773	0.00787473	Protein of unknown function with HXXEE motif	Pfam	-0.0282706
HZS_alpha	0.00834435	0.0382517	154	2734	-5.82609	5.67415e-09	3.72675e-08	Hydrazine synthase alpha subunit middle domain	Pfam	-0.0299074
H_PPase	0.0176909	0.055029	1274	1614	-10.8291	2.50632e-27	1.96704e-25	Inorganic H+ pyrophosphatase	Pfam	-0.0373381
H_kinase_N	0.0447052	0.035592	126	2762	1.32017	0.186778	0.239758	Signal transduction histidine kinase	Pfam	0.00911322
Haem_bd	0.019491	0.0371222	167	2721	-2.22681	0.0259602	0.0435737	Haem-binding domain	Pfam	-0.0176312
Haemagg_act	0.0491315	0.0329268	38	2585	1.5053	0.132246	0.177488	haemagglutination activity domain	Pfam	0.0162047
Halogen_Hydrol	0.0447992	0.0294603	1197	1691	3.99933	6.35218e-05	0.000218841	5-bromo-4-chloroindolyl phosphate hydrolysis protein	Pfam	0.0153389
Hc1	0.0071573	0.0441585	348	2540	-11.0465	2.27854e-28	2.27365e-26	Histone H1-like protein Hc1	Pfam	-0.0370012
HcyBio	0.0225531	0.0330325	45	2246	-1.00064	0.316999	0.380879	Homocysteine biosynthesis enzyme, sulfur-incorporation	Pfam	-0.0104794
HdeA	0.122797	0.0597614	15	1194	1.56045	0.118655	0.161058	HdeA/HdeB family	Pfam	0.0630359
He_PIG	0.0248657	0.0373402	229	2659	-1.94579	0.0516795	0.0799959	Putative Ig domain	Pfam	-0.0124745
He_PIG_assoc	0.00947842	0.038175	161	2727	-4.93406	8.05359e-07	3.96996e-06	He_PIG associated, NEW1 domain of bacterial glycohydrolase	Pfam	-0.0286965
Head-tail_con	0.0417171	0.035566	48	2581	0.449646	0.652966	0.70773	Bacteriophage head to tail connecting protein	Pfam	0.00615107
Helicase_IV_N	0.320953	0.0622667	11	1128	2.92989	0.00339085	0.00751191	DNA helicase IV / RNA helicase N terminal	Pfam	0.258687
Helicase_RecD	0.462407	0.0622167	14	1125	3.83089	0.000127678	0.000412313	Helicase	Pfam	0.40019
Helveticin_J	0.0846653	0.0357594	23	2295	2.08619	0.036961	0.0595691	Bacteriocin helveticin-J	Pfam	0.0489058
HemS	0.35499	0.0623011	8	1131	2.58326	0.00978727	0.0185444	Haemin-degrading HemS.ChuX domain	Pfam	0.292689
HemX	0.555999	0.0605644	24	1455	4.48854	7.17115e-06	2.96123e-05	HemX, putative uroporphyrinogen-III C-methyltransferase	Pfam	0.495434
HemY_N	0.555999	0.0605644	24	1455	4.49866	6.83821e-06	2.83892e-05	HemY protein N-terminus	Pfam	0.495434
HemeBinding_Shp	0.0660467	0.0394649	70	2653	0.970771	0.331662	0.396146	Cell surface heme-binding protein Shp	Pfam	0.0265819
Hemerythrin	0.0190648	0.0465579	909	1979	-7.69799	1.38225e-14	1.91758e-13	Hemerythrin HHE cation binding domain	Pfam	-0.0274931
HemolysinCabind	0.0155675	0.0415598	25	2283	-1.79183	0.0731608	0.105345	RTX calcium-binding nonapeptide repeat (4 copies)	Pfam	-0.0259923
HepII_C	0.0611073	0.064931	22	1327	0.155606	0.876344	0.898016	Heparinase II C-terminal domain	Pfam	-0.00382368
Hepar_II_III	0.0175913	0.040278	521	2367	-5.38532	7.23148e-08	4.11502e-07	Heparinase II/III-like protein	Pfam	-0.0226868
Hepar_II_III_N	0.00884086	0.0394649	219	2669	-7.38781	1.49272e-13	1.81649e-12	Heparinase II/III N-terminus	Pfam	-0.030624
Herpes_Helicase	0.010643	0.0405431	269	2619	-7.17673	7.13984e-13	8.05033e-12	Helicase	Pfam	-0.0299002
Hexokinase_1	0.00992511	0.0392822	213	2675	-6.66469	2.65229e-11	2.38894e-10	Hexokinase	Pfam	-0.0293571
Hexokinase_2	0.00992511	0.0393046	215	2673	-6.73012	1.69517e-11	1.558e-10	Hexokinase	Pfam	-0.0293795
HflK_N	0.181313	0.0479769	28	2144	3.42393	0.000617226	0.00173984	Bacterial membrane protein N terminal	Pfam	0.133336
Hfq	0.0305622	0.0368777	599	2289	-2.46377	0.0137485	0.0250185	Hfq protein	Pfam	-0.00631557
HicA_toxin	0.047143	0.0331435	432	2456	2.28265	0.022451	0.0382908	HicA toxin of bacterial toxin-antitoxin,	Pfam	0.0139995
HicB	0.037698	0.0356723	225	2663	0.253903	0.79957	0.839155	HicB family	Pfam	0.0020257
HigB-like_toxin	0.013931	0.0378703	159	2729	-3.6622	0.000250058	0.000761401	RelE-like toxin of type II toxin-antitoxin system HigB	Pfam	-0.0239393
HigB_toxin	0.0117795	0.0372954	78	2810	-3.91403	9.07695e-05	0.000303652	HigB_toxin, RelE-like toxic component of a toxin-antitoxin system	Pfam	-0.025516
HipA_C	0.02716	0.0389548	664	2224	-3.10962	0.00187327	0.00474995	HipA-like C-terminal domain	Pfam	-0.0117948
HisG_C	0.0126013	0.042758	491	2397	-7.48791	6.99771e-14	8.92767e-13	HisG, C-terminal domain	Pfam	-0.0301567
HisKA_2	0.0477615	0.0353943	143	2745	1.67592	0.0937548	0.130805	Histidine kinase	Pfam	0.0123671
His_Phos_2	0.0190648	0.0378694	223	2665	-2.53518	0.0112388	0.0209866	Histidine phosphatase superfamily (branch 2)	Pfam	-0.0188046
Hist_deacetyl	0.0514952	0.0398691	49	2428	-0.188739	0.850297	0.877308	Histone deacetylase domain	Pfam	0.0116261
Histone_HNS	0.310617	0.0477615	39	2133	4.77467	1.8e-06	8.27987e-06	H-NS histone family	Pfam	0.262856
HlyC	0.0378593	0.0481027	16	1530	-0.511123	0.609265	0.66793	RTX toxin acyltransferase family	Pfam	-0.0102433
HlyD	0.354343	0.0599979	17	1448	3.71076	0.000206634	0.000638504	HlyD membrane-fusion protein of T1SS	Pfam	0.294345
HlyD_3	0.0293403	0.0500919	1807	1081	-6.44247	1.17544e-10	9.8388e-10	HlyD family secretion protein	Pfam	-0.0207516
HlyD_D23	0.0170983	0.0499868	1121	1767	-9.90248	4.06089e-23	1.66855e-21	Barrel-sandwich domain of CusB or HlyD membrane-fusion	Pfam	-0.0328885
HlyIII	0.0253556	0.0552302	1700	1188	-7.30761	2.71934e-13	3.22489e-12	Haemolysin-III related	Pfam	-0.0298746
HmuY	0.0102829	0.0386446	152	2736	-5.38269	7.33811e-08	4.174e-07	HmuY protein	Pfam	-0.0283618
HofP	0.320953	0.0622667	11	1128	2.92989	0.00339085	0.00751191	DNA utilization proteins HofP	Pfam	0.258687
Holin_2-3	0	0.0599003	5	501	-0.957505	0.338313	0.40309	Putative 2/3 transmembrane domain holin	Pfam	-0.0599003
Holin_SPP1	0.0676143	0.0313237	280	2608	6.05189	1.43154e-09	1.02347e-08	SPP1 phage holin	Pfam	0.0362906
Host_attach	0.101465	0.0712814	5	592	-0.229127	0.81877	0.852136	Protein required for attachment to host cells	Pfam	0.0301837
HpaB	0.0206203	0.0379043	225	2663	-5.115	3.13748e-07	1.63425e-06	4-hydroxyphenylacetate 3-hydroxylase C terminal	Pfam	-0.017284
HpaB_N	0.0180742	0.0382932	245	2643	-5.7166	1.0868e-08	6.87304e-08	4-hydroxyphenylacetate 3-hydroxylase N terminal	Pfam	-0.0202189
HpcH_HpaI	0.0427287	0.0339794	504	2384	1.45467	0.14576	0.193175	HpcH/HpaI aldolase/citrate lyase family	Pfam	0.00874932
HrpB_C	0.14952	0.0373223	49	2402	4.04136	5.3142e-05	0.00018625	ATP-dependent helicase C-terminal	Pfam	0.112198
HrpE	0.0356542	0.0305629	34	2254	0.790136	0.429448	0.49594	HrpE/YscL/FliH and V-type ATPase subunit E	Pfam	0.00509127
HrpJ	0	0.0526448	5	361	-1.85995	0.0628931	0.0948523	HrpJ-like domain	Pfam	-0.0526448
HsdM_N	0.0367741	0.0357093	784	2104	1.25564	0.209245	0.265379	HsdM N-terminal domain	Pfam	0.00106481
HupH_C	0.153998	0.0448057	32	2008	3.53309	0.000410727	0.00119589	HupH hydrogenase expression protein, C-terminal conserved region	Pfam	0.109192
HutD	0.0219737	0.034994	107	2715	-1.61143	0.107086	0.147127	HutD	Pfam	-0.0130203
HutP	0.0463703	0.035566	115	2773	1.56373	0.117882	0.160208	HutP	Pfam	0.0108043
HxlR	0.0235244	0.0561537	1619	1269	-9.19747	3.6647e-20	1.0301e-18	HxlR-like helix-turn-helix	Pfam	-0.0326292
HyaE	0.249811	0.0469972	27	1953	3.50882	0.000450106	0.00129971	Hydrogenase-1 expression protein HyaE	Pfam	0.202814
HycA_repressor	0.320953	0.0622667	11	1128	2.92989	0.00339085	0.00751191	Transcriptional repressor of hyc and hyp operons	Pfam	0.258687
HycH	0.217204	0.0378777	26	1780	4.26553	1.99432e-05	7.54419e-05	Formate hydrogenlyase maturation protein HycH	Pfam	0.179327
HycI	0.0430569	0.0353572	215	2673	1.16514	0.243963	0.303164	Hydrogenase maturation protease	Pfam	0.00769969
Hydant_A_N	0.0280621	0.0370439	297	2591	-2.53039	0.0113937	0.0211381	Hydantoinase/oxoprolinase N-terminal region	Pfam	-0.00898184
Hydantoinase_A	0.0309863	0.0368358	303	2585	-2.05851	0.0395413	0.0632897	Hydantoinase/oxoprolinase	Pfam	-0.00584951
Hydantoinase_B	0.00803772	0.027727	33	2046	-2.71749	0.00657783	0.0132597	Hydantoinase B/oxoprolinase	Pfam	-0.0196893
Hydrolase_6	0.0276276	0.039876	937	1951	-4.3046	1.67289e-05	6.41336e-05	Haloacid dehalogenase-like hydrolase	Pfam	-0.0122483
Hypoth_Ymh	0.0524254	0.0356474	47	2841	0.983192	0.325513	0.389901	Protein of unknown function (Hypoth_ymh)	Pfam	0.016778
I-set	0.0420437	0.0378852	42	2671	-0.857844	0.390979	0.457028	Immunoglobulin I-set domain	Pfam	0.00415854
IAT_beta	0.295327	0.0622667	13	1126	2.43419	0.0149251	0.0268824	Inverse autotransporter, beta-domain	Pfam	0.23306
ICL	0.30814	0.0623011	10	1129	2.64667	0.0081288	0.0157023	Isocitrate lyase family	Pfam	0.245839
IF-2B	0.024759	0.0402713	684	2204	-6.08791	1.14397e-09	8.27613e-09	Initiation factor 2 subunit family	Pfam	-0.0155123
IF2_assoc	0.180468	0.0415617	45	2311	3.43751	0.000587092	0.00166329	Bacterial translation initiation factor IF-2 associated region	Pfam	0.138907
IGPS	0.0354288	0.0360917	1185	1703	0.924896	0.35502	0.420236	Indole-3-glycerol phosphate synthase	Pfam	-0.000662898
IMP_cyclohyd	0.0415009	0.0299223	1599	1289	2.4826	0.0130427	0.0238521	IMP cyclohydrolase-like protein	Pfam	0.0115786
IMS_HHH	0.0245641	0.0399894	777	2111	-3.32166	0.000894828	0.0024387	IMS family HHH motif	Pfam	-0.0154254
IcmF-related	0.415557	0.0623011	10	1129	2.43955	0.0147054	0.0265316	Intracellular multiplication and human macrophage-killing	Pfam	0.353256
IcmF_C	0.415557	0.0623011	10	1129	2.43955	0.0147054	0.0265316	Type VI secretion protein IcmF C-terminal	Pfam	0.353256
Ig_3	0.0180486	0.0482468	22	1789	-1.50297	0.132847	0.178226	Immunoglobulin domain	Pfam	-0.0301982
Ig_GlcNase	0.0053157	0.0415292	217	2587	-10.0757	7.0754e-24	3.29478e-22	Exo-beta-D-glucosaminidase Ig-fold domain	Pfam	-0.0362135
Ig_mannosidase	0.0176477	0.0405926	479	2409	-5.39089	7.01077e-08	3.9992e-07	Ig-fold domain	Pfam	-0.0229449
IgaA	0.320953	0.0622667	11	1128	2.92989	0.00339085	0.00751191	Intracellular growth attenuator protein IgaA	Pfam	0.258687
ImcF-related_N	0.0732346	0.0494049	10	908	-0.098334	0.921667	0.935054	ImcF-related N-terminal domain	Pfam	0.0238298
Imm17	0.0127572	0.0396821	293	2595	-6.52505	6.79774e-11	5.85116e-10	Immunity protein 17	Pfam	-0.0269249
Imm26	0.0277589	0.0449554	10	605	-0.911562	0.361999	0.427592	Immunity protein 26	Pfam	-0.0171965
Imm5	0.0176228	0.0331601	26	2469	-1.11081	0.26665	0.327395	Immunity protein Imm5	Pfam	-0.0155373
Imm63	0.0622167	0.0306008	13	1091	1.4845	0.137677	0.184035	Immunity protein 63	Pfam	0.0316159
Imm68	0.0415009	0.038199	71	2724	-0.569127	0.56927	0.631919	Immunity protein 68	Pfam	0.00330186
Imm70	0	0.0341253	28	2689	-4.21578	2.48918e-05	9.25196e-05	Immunity protein 70	Pfam	-0.0341253
Imp-YgjV	0.04997	0.0353572	195	2693	1.89956	0.0574914	0.0878725	Bacterial inner membrane protein	Pfam	0.0146128
ImpA_N	0.10626	0.0599289	13	1196	0.677262	0.49824	0.563779	ImpA, N-terminal, type VI secretion system	Pfam	0.0463307
Indigoidine_A	0.0329013	0.0363237	479	2409	-1.50452	0.132448	0.177742	Indigoidine synthase A like protein	Pfam	-0.0034224
Inhibitor_I42	0.0191795	0.0369047	89	2799	-3.61539	0.000299896	0.000896734	Chagasin family peptidase inhibitor I42	Pfam	-0.0177253
Inhibitor_I69	0.0114319	0.0393657	200	2688	-5.70385	1.17129e-08	7.37733e-08	Spi protease inhibitor	Pfam	-0.0279338
Inhibitor_I9	0.00752622	0.0185378	11	832	-0.589553	0.555491	0.61854	Peptidase inhibitor I9	Pfam	-0.0110116
Inos-1-P_synth	0.270631	0.0323787	27	1861	5.15872	2.48642e-07	1.31126e-06	Myo-inositol-1-phosphate synthase	Pfam	0.238252
Integrase_1	0.125608	0.0437123	13	1296	1.95401	0.0507001	0.0787048	Integrase	Pfam	0.0818955
Integrase_DNA	0.0635665	0.0305629	452	2436	5.96151	2.49924e-09	1.72843e-08	DNA binding domain of tn916 integrase	Pfam	0.0330036
Intg_mem_TP0381	0.0389968	0.035592	458	2430	-0.407664	0.683521	0.734994	Integral membrane protein (intg_mem_TP0381)	Pfam	0.00340472
Intron_maturas2	0.0108115	0.038175	143	2745	-5.13025	2.89353e-07	1.51509e-06	Type II intron maturase	Pfam	-0.0273634
Invasin_D3	0.35499	0.0558071	10	978	3.08088	0.00206388	0.00512757	Invasin, domain 3	Pfam	0.299183
Ion_trans	0.0177341	0.042065	481	2407	-6.41651	1.3943e-10	1.15668e-09	Ion transport protein	Pfam	-0.0243308
Ion_trans_2	0.0216178	0.040368	646	2242	-4.1673	3.08232e-05	0.000112634	Ion channel	Pfam	-0.0187501
Iron_traffic	0.288966	0.0478009	37	2135	4.31328	1.60847e-05	6.17989e-05	Bacterial Fe(2+) trafficking	Pfam	0.241165
Iron_transport	0.136732	0.0303379	58	2499	5.81813	5.95105e-09	3.89944e-08	Fe2+ transport protein	Pfam	0.106394
Isochorismatase	0.0394845	0.03216	1528	1360	1.51484	0.129812	0.174692	Isochorismatase family	Pfam	0.00732447
IspA	0.295327	0.0477275	41	2131	4.73764	2.16225e-06	9.81693e-06	Intracellular septation protein A	Pfam	0.2476
IstB_IS21_ATP	0.166239	0.0357917	44	2803	4.25572	2.08378e-05	7.85707e-05	IstB-like ATP binding N-terminal	Pfam	0.130447
Ivy	0.320953	0.0622667	11	1128	2.92989	0.00339085	0.00751191	Inhibitor of vertebrate lysozyme (Ivy)	Pfam	0.258687
K00005	0.0305622	0.0365328	297	2591	-1.26808	0.20477	0.2602	glycerol dehydrogenase [EC:1.1.1.6]	KOfam	-0.00597063
K00008	0.0607708	0.0352164	143	2745	1.83248	0.06688	0.100173	L-iditol 2-dehydrogenase [EC:1.1.1.14]	KOfam	0.0255544
K00009	0.0301212	0.0373045	163	2655	-1.14249	0.253252	0.313119	mannitol-1-phosphate 5-dehydrogenase [EC:1.1.1.17]	KOfam	-0.00718326
K00010	0.050478	0.0355688	188	2700	0.62657	0.530941	0.594627	myo-inositol 2-dehydrogenase / D-chiro-inositol 1-dehydrogenase [EC:1.1.1.18 1.1.1.369]	KOfam	0.0149092
K00014	0.0519118	0.0329347	492	2396	4.51082	6.45762e-06	2.69051e-05	shikimate dehydrogenase [EC:1.1.1.25]	KOfam	0.0189771
K00016	0.0368777	0.0356125	1157	1731	1.4094	0.158717	0.207961	L-lactate dehydrogenase [EC:1.1.1.27]	KOfam	0.00126524
K00018	0.0298012	0.0455562	1561	1327	-4.00119	6.3025e-05	0.000217344	glycerate dehydrogenase [EC:1.1.1.29]	KOfam	-0.015755
K00020	0.0502219	0.0321068	609	2279	4.24604	2.17578e-05	8.17087e-05	3-hydroxyisobutyrate dehydrogenase [EC:1.1.1.31]	KOfam	0.0181151
K00024	0.0108115	0.0446816	509	2379	-9.63488	5.69569e-22	2.0721e-20	malate dehydrogenase [EC:1.1.1.37]	KOfam	-0.0338701
K00029	0.0137921	0.042065	497	2391	-6.57513	4.86103e-11	4.25725e-10	malate dehydrogenase (oxaloacetate-decarboxylating)(NADP+) [EC:1.1.1.40]	KOfam	-0.0282728
K00030	0.0703633	0.0340461	202	2686	3.65794	0.000254246	0.000773141	isocitrate dehydrogenase (NAD+) [EC:1.1.1.41]	KOfam	0.0363172
K00033	0.0151863	0.0401096	429	2459	-5.18018	2.21678e-07	1.17885e-06	6-phosphogluconate dehydrogenase [EC:1.1.1.44 1.1.1.343]	KOfam	-0.0249234
K00034	0	0.0302838	39	2074	-4.46933	7.84655e-06	3.21848e-05	glucose 1-dehydrogenase [EC:1.1.1.47]	KOfam	-0.0302838
K00036	0.0137848	0.0396214	374	2514	-5.15991	2.47071e-07	1.30396e-06	glucose-6-phosphate 1-dehydrogenase [EC:1.1.1.49 1.1.1.363]	KOfam	-0.0258366
K00040	0.320953	0.0622667	11	1128	2.92989	0.00339085	0.00751191	fructuronate reductase [EC:1.1.1.57]	KOfam	0.258687
K00041	0.0334734	0.0371956	925	1963	-0.262147	0.793208	0.833998	tagaturonate reductase [EC:1.1.1.58]	KOfam	-0.00372221
K00042	0.0519496	0.0357917	114	2733	2.31124	0.0208197	0.0360366	2-hydroxy-3-oxopropionate reductase [EC:1.1.1.60]	KOfam	0.0161578
K00046	0.0357917	0.0360917	837	2051	-0.0308417	0.975396	0.979512	gluconate 5-dehydrogenase [EC:1.1.1.69]	KOfam	-0.000300007
K00048	0.0368777	0.034994	1437	1451	1.82926	0.0673613	0.100764	lactaldehyde reductase [EC:1.1.1.77]	KOfam	0.00188369
K00054	0.0112421	0.0367124	28	1497	-2.24407	0.0248277	0.0418538	hydroxymethylglutaryl-CoA reductase [EC:1.1.1.88]	KOfam	-0.0254703
K00055	0	0.0381303	42	2630	-5.10318	3.33994e-07	1.73325e-06	aryl-alcohol dehydrogenase [EC:1.1.1.90]	KOfam	-0.0381303
K00060	0.0836993	0.0334289	165	2723	4.78416	1.71708e-06	7.91932e-06	threonine 3-dehydrogenase [EC:1.1.1.103]	KOfam	0.0502704
K00065	0.0376048	0.0357756	186	2702	-0.255279	0.798508	0.838355	2-dehydro-3-deoxy-D-gluconate 5-dehydrogenase [EC:1.1.1.127]	KOfam	0.00182923
K00068	0.0552304	0.0353758	130	2758	1.618	0.105662	0.1454	sorbitol-6-phosphate 2-dehydrogenase [EC:1.1.1.140]	KOfam	0.0198546
K00073	0.122797	0.0391619	35	2270	2.17946	0.0292972	0.0484014	ureidoglycolate dehydrogenase (NAD+) [EC:1.1.1.350]	KOfam	0.0836354
K00074	0.0377944	0.0350251	932	1956	-0.282798	0.777332	0.819881	3-hydroxybutyryl-CoA dehydrogenase [EC:1.1.1.157]	KOfam	0.00276937
K00076	0.0301212	0.0382932	55	2609	-0.636829	0.524237	0.588665	7-alpha-hydroxysteroid dehydrogenase [EC:1.1.1.159]	KOfam	-0.00817199
K00078	0.0504921	0.032598	593	2295	3.18616	0.00144177	0.00376056	dihydrodiol dehydrogenase / D-xylose 1-dehydrogenase (NADP) [EC:1.3.1.20 1.1.1.179]	KOfam	0.0178941
K00090	0.320953	0.0622667	11	1128	2.92989	0.00339085	0.00751191	glyoxylate/hydroxypyruvate/2-ketogluconate reductase [EC:1.1.1.79 1.1.1.81 1.1.1.215]	KOfam	0.258687
K00094	0.389026	0.0558461	9	979	2.89442	0.00379864	0.00831772	galactitol-1-phosphate 5-dehydrogenase [EC:1.1.1.251]	KOfam	0.33318
K00097	0.209062	0.0609125	18	1661	1.86641	0.0619836	0.0937852	4-hydroxythreonine-4-phosphate dehydrogenase [EC:1.1.1.262]	KOfam	0.14815
K00098	0.0761793	0.0494049	10	908	0.237441	0.812315	0.848867	L-idonate 5-dehydrogenase [EC:1.1.1.264]	KOfam	0.0267744
K00100	0.0257925	0.0365328	129	2759	-1.67987	0.092982	0.129841	butanol dehydrogenase [EC:1.1.1.-]	KOfam	-0.0107403
K00104	0.0507892	0.035332	148	2740	1.86125	0.0627092	0.0947385	glycolate oxidase [EC:1.1.3.15]	KOfam	0.0154572
K00112	0.0459543	0.038199	88	2482	0.575085	0.565234	0.627938	glycerol-3-phosphate dehydrogenase subunit B [EC:1.1.5.3]	KOfam	0.00775524
K00113	0.0459543	0.038199	82	2488	0.783043	0.433602	0.5002	glycerol-3-phosphate dehydrogenase subunit C	KOfam	0.00775524
K00116	0.30814	0.0623011	10	1129	2.5366	0.0111936	0.0209085	malate dehydrogenase (quinone) [EC:1.1.5.4]	KOfam	0.245839
K00117	0.320953	0.0622667	11	1128	2.92989	0.00339085	0.00751191	quinoprotein glucose dehydrogenase [EC:1.1.5.2]	KOfam	0.258687
K00121	0.35499	0.0622322	12	1127	3.24663	0.00116778	0.00309797	S-(hydroxymethyl)glutathione dehydrogenase / alcohol dehydrogenase [EC:1.1.1.284 1.1.1.1]	KOfam	0.292758
K00123	0.0477615	0.0362207	81	2638	0.438829	0.660785	0.714598	formate dehydrogenase major subunit [EC:1.17.1.9]	KOfam	0.0115408
K00124	0.0487971	0.035592	110	2778	1.23962	0.215115	0.271812	formate dehydrogenase iron-sulfur subunit	KOfam	0.0132051
K00125	0.100408	0.0329268	249	2639	5.1524	2.57177e-07	1.35525e-06	formate dehydrogenase (coenzyme F420) beta subunit [EC:1.17.98.3 1.8.98.6]	KOfam	0.067481
K00127	0.0529221	0.0369047	86	2633	0.67572	0.499219	0.56467	formate dehydrogenase subunit gamma	KOfam	0.0160174
K00128	0.0206203	0.0368777	129	2759	-3.14207	0.00167761	0.00430812	aldehyde dehydrogenase (NAD+) [EC:1.2.1.3]	KOfam	-0.0162574
K00130	0.0366001	0.0453641	39	2112	-1.15576	0.247778	0.307358	betaine-aldehyde dehydrogenase [EC:1.2.1.8]	KOfam	-0.00876406
K00131	0.00651357	0.0467987	5	425	-0.450653	0.65224	0.707163	glyceraldehyde-3-phosphate dehydrogenase (NADP+) [EC:1.2.1.9]	KOfam	-0.0402851
K00132	0.0170685	0.0372864	137	2751	-4.29971	1.7102e-05	6.53844e-05	acetaldehyde dehydrogenase (acetylating) [EC:1.2.1.10]	KOfam	-0.0202178
K00135	0.101465	0.0593876	11	873	0.71831	0.472566	0.538782	succinate-semialdehyde dehydrogenase / glutarate-semialdehyde dehydrogenase [EC:1.2.1.16 1.2.1.79 1.2.1.20]	KOfam	0.0420775
K00137	0.320953	0.0622667	11	1128	2.92989	0.00339085	0.00751191	aminobutyraldehyde dehydrogenase [EC:1.2.1.19]	KOfam	0.258687
K00138	0.342177	0.0623011	10	1129	2.72682	0.00639486	0.0131165	aldehyde dehydrogenase [EC:1.2.1.-]	KOfam	0.279876
K00140	0.0627123	0.0356474	81	2807	1.00979	0.312595	0.376234	malonate-semialdehyde dehydrogenase (acetylating) / methylmalonate-semialdehyde dehydrogenase [EC:1.2.1.18 1.2.1.27]	KOfam	0.0270649
K00150	0.146957	0.0623799	14	1214	0.822377	0.410862	0.477477	glyceraldehyde-3-phosphate dehydrogenase (NAD(P)) [EC:1.2.1.59]	KOfam	0.0845767
K00156	0.0103894	0.0380641	192	2696	-4.94301	7.69236e-07	3.79725e-06	pyruvate dehydrogenase (quinone) [EC:1.2.5.1]	KOfam	-0.0276747
K00163	0.462407	0.0607187	22	1457	4.01499	5.94476e-05	0.000206485	pyruvate dehydrogenase E1 component [EC:1.2.4.1]	KOfam	0.401688
K00164	0.292147	0.0478635	34	2138	4.34246	1.40896e-05	5.50116e-05	2-oxoglutarate dehydrogenase E1 component [EC:1.2.4.2]	KOfam	0.244283
K00169	0.0295986	0.0375298	528	2360	-2.115	0.0344299	0.0559351	pyruvate ferredoxin oxidoreductase alpha subunit [EC:1.2.7.1]	KOfam	-0.0079312
K00170	0.0283867	0.0377949	466	2422	-2.27745	0.0227595	0.0387461	pyruvate ferredoxin oxidoreductase beta subunit [EC:1.2.7.1]	KOfam	-0.00940814
K00171	0.0273073	0.0378873	376	2512	-2.17196	0.029859	0.049248	pyruvate ferredoxin oxidoreductase delta subunit [EC:1.2.7.1]	KOfam	-0.01058
K00172	0.0279061	0.0381367	524	2364	-2.22966	0.0257699	0.0432959	pyruvate ferredoxin oxidoreductase gamma subunit [EC:1.2.7.1]	KOfam	-0.0102306
K00174	0.0146666	0.0514952	993	1895	-11.7527	6.83684e-32	1.98981e-29	2-oxoglutarate/2-oxoacid ferredoxin oxidoreductase subunit alpha [EC:1.2.7.3 1.2.7.11]	KOfam	-0.0368286
K00175	0.014188	0.0491146	922	1966	-11.0385	2.49262e-28	2.46964e-26	2-oxoglutarate/2-oxoacid ferredoxin oxidoreductase subunit beta [EC:1.2.7.3 1.2.7.11]	KOfam	-0.0349266
K00176	0.0136559	0.0514305	925	1963	-11.9235	8.93287e-33	3.11981e-30	2-oxoglutarate ferredoxin oxidoreductase subunit delta [EC:1.2.7.3]	KOfam	-0.0377746
K00177	0.0134766	0.0518926	933	1955	-12.3708	3.76257e-35	1.94678e-32	2-oxoglutarate ferredoxin oxidoreductase subunit gamma [EC:1.2.7.3]	KOfam	-0.038416
K00179	0.0178457	0.0524254	1185	1703	-10.0236	1.20021e-23	5.42621e-22	indolepyruvate ferredoxin oxidoreductase, alpha subunit [EC:1.2.7.8]	KOfam	-0.0345798
K00180	0.0174536	0.0526448	1161	1727	-10.2908	7.75617e-25	4.16745e-23	indolepyruvate ferredoxin oxidoreductase, beta subunit [EC:1.2.7.8]	KOfam	-0.0351912
K00184	0.00973872	0.0357462	70	2703	-3.37867	0.000728375	0.00201813	dimethyl sulfoxide reductase iron-sulfur subunit	KOfam	-0.0260075
K00185	0.00491445	0.0335403	59	2205	-3.12521	0.00177677	0.00453857	dimethyl sulfoxide reductase membrane subunit	KOfam	-0.0286259
K00196	0.144433	0.0334734	99	2789	6.62536	3.46403e-11	3.09415e-10	anaerobic carbon-monoxide dehydrogenase iron sulfur subunit	KOfam	0.11096
K00208	0.0139304	0.0439167	540	2348	-7.6091	2.76017e-14	3.67935e-13	enoyl-[acyl-carrier protein] reductase I [EC:1.3.1.9 1.3.1.10]	KOfam	-0.0299864
K00209	0.0273421	0.0377886	146	2701	-1.69734	0.0896328	0.125821	enoyl-[acyl-carrier protein] reductase / trans-2-enoyl-CoA reductase (NAD+) [EC:1.3.1.9 1.3.1.44]	KOfam	-0.0104466
K00216	0.320953	0.0622667	11	1128	2.92989	0.00339085	0.00751191	2,3-dihydro-2,3-dihydroxybenzoate dehydrogenase [EC:1.3.1.28]	KOfam	0.258687
K00219	0.0735653	0.0334734	270	2577	4.75341	2.00012e-06	9.13725e-06	2,4-dienoyl-CoA reductase (NADPH2) [EC:1.3.1.34]	KOfam	0.0400919
K00226	0.0116676	0.037754	83	2646	-4.26472	2.00152e-05	7.56937e-05	dihydroorotate dehydrogenase (fumarate) [EC:1.3.98.1]	KOfam	-0.0260864
K00228	0.255912	0.0623234	8	1131	2.07739	0.0377655	0.0606907	coproporphyrinogen III oxidase [EC:1.3.3.3]	KOfam	0.193588
K00230	0.0215782	0.0370439	187	2701	-3.20393	0.00135564	0.00355048	menaquinone-dependent protoporphyrinogen oxidase [EC:1.3.5.3]	KOfam	-0.0154657
K00231	0.0330937	0.0398622	33	2623	-0.739175	0.459801	0.526505	protoporphyrinogen/coproporphyrinogen III oxidase [EC:1.3.3.4 1.3.3.15]	KOfam	-0.00676846
K00233	0.0750646	0.0440162	25	1516	0.994861	0.319804	0.383952	succinate dehydrogenase flavoprotein subunit [EC:1.3.5.1 7.1.1.12]	KOfam	0.0310484
K00239	0.013931	0.0425913	513	2375	-6.73084	1.68691e-11	1.55142e-10	succinate dehydrogenase flavoprotein subunit [EC:1.3.5.1]	KOfam	-0.0286603
K00240	0.0184343	0.041199	627	2261	-4.77074	1.83546e-06	8.4236e-06	succinate dehydrogenase iron-sulfur subunit [EC:1.3.5.1]	KOfam	-0.0227647
K00241	0.0117665	0.0441585	502	2386	-8.81318	1.21646e-18	2.85132e-17	succinate dehydrogenase cytochrome b subunit	KOfam	-0.032392
K00242	0.389026	0.0622667	9	1130	2.95036	0.00317399	0.00751191	succinate dehydrogenase membrane anchor subunit	KOfam	0.32676
K00243	0.0279474	0.0412148	1076	1812	-1.70428	0.0883292	0.124184	uncharacterized protein	KOfam	-0.0132674
K00244	0.847113	0.0620261	20	1119	5.25953	1.44424e-07	7.88129e-07	succinate dehydrogenase flavoprotein subunit [EC:1.3.5.1]	KOfam	0.785087
K00245	0.847113	0.0621296	18	1121	4.84137	1.28946e-06	6.14387e-06	succinate dehydrogenase iron-sulfur subunit [EC:1.3.5.1]	KOfam	0.784984
K00246	0.609442	0.0622322	10	1129	3.2492	0.00115731	0.00307368	succinate dehydrogenase subunit C	KOfam	0.54721
K00247	0.535787	0.0622111	15	1124	4.05979	4.9117e-05	0.00017323	succinate dehydrogenase subunit D	KOfam	0.473576
K00248	0.0343152	0.0371589	978	1910	-1.83481	0.0665333	0.0997179	butyryl-CoA dehydrogenase [EC:1.3.8.1]	KOfam	-0.00284377
K00249	0.0362224	0.0356655	1034	1854	-0.811892	0.416854	0.483314	acyl-CoA dehydrogenase [EC:1.3.8.7]	KOfam	0.0005569
K00254	0.0201192	0.0378948	288	2600	-1.79651	0.0724137	0.10436	dihydroorotate dehydrogenase [EC:1.3.5.2]	KOfam	-0.0177755
K00259	0.0128831	0.043268	490	2398	-8.39555	4.63737e-17	8.75801e-16	alanine dehydrogenase [EC:1.4.1.1]	KOfam	-0.0303849
K00261	0.0467916	0.038385	32	2265	-0.440335	0.659695	0.713694	glutamate dehydrogenase (NAD(P)+) [EC:1.4.1.3]	KOfam	0.00840655
K00275	0.0173273	0.0386446	316	2572	-3.76546	0.000166245	0.000524254	pyridoxamine 5'-phosphate oxidase [EC:1.4.3.5]	KOfam	-0.0213174
K00281	0.0100741	0.0441585	444	2444	-9.85407	6.58244e-23	2.66541e-21	glycine dehydrogenase [EC:1.4.4.2]	KOfam	-0.0340845
K00282	0.0287246	0.0368358	345	2543	-2.0829	0.0372605	0.0599688	glycine dehydrogenase subunit 1 [EC:1.4.4.2]	KOfam	-0.00811118
K00283	0.0287246	0.0368358	325	2563	-2.05749	0.0396389	0.0634022	glycine dehydrogenase subunit 2 [EC:1.4.4.2]	KOfam	-0.00811118
K00285	0.238743	0.0610387	16	1463	2.41067	0.0159233	0.0284207	D-amino-acid dehydrogenase [EC:1.4.5.1]	KOfam	0.177704
K00287	0.0298689	0.0462088	1765	1123	-3.06349	0.00218769	0.00540824	dihydrofolate reductase [EC:1.5.1.3]	KOfam	-0.0163398
K00294	0.0156489	0.0368912	69	2744	-3.20143	0.00136749	0.00357816	1-pyrroline-5-carboxylate dehydrogenase [EC:1.2.1.88]	KOfam	-0.0212423
K00299	0.320953	0.0622667	11	1128	2.92989	0.00339085	0.00751191	FMN reductase [EC:1.5.1.38]	KOfam	0.258687
K00313	0.0308721	0.0365328	111	2777	-1.47913	0.139107	0.185662	electron transfer flavoprotein-quinone oxidoreductase [EC:1.5.5.-]	KOfam	-0.00566068
K00318	0.00734643	0.0394864	36	2473	-3.39491	0.000686515	0.00191315	proline dehydrogenase [EC:1.5.5.2]	KOfam	-0.0321399
K00322	0.342177	0.0623011	10	1129	2.72682	0.00639486	0.0131165	NAD(P) transhydrogenase [EC:1.6.1.1]	KOfam	0.279876
K00324	0.120191	0.0341253	95	2793	5.7939	6.87708e-09	4.47892e-08	H+-translocating NAD(P) transhydrogenase subunit alpha [EC:1.6.1.2 7.1.1.1]	KOfam	0.0860659
K00325	0.0869025	0.0347832	97	2791	5.05174	4.37806e-07	2.24528e-06	H+-translocating NAD(P) transhydrogenase subunit beta [EC:1.6.1.2 7.1.1.1]	KOfam	0.0521193
K00330	0.011922	0.0432826	431	2457	-7.93741	2.06439e-15	3.15531e-14	NADH-quinone oxidoreductase subunit A [EC:7.1.1.2]	KOfam	-0.0313606
K00331	0.0126013	0.0431749	437	2451	-7.71244	1.23436e-14	1.71924e-13	NADH-quinone oxidoreductase subunit B [EC:7.1.1.2]	KOfam	-0.0305736
K00332	0.101465	0.0712814	5	592	-0.229127	0.81877	0.852136	NADH-quinone oxidoreductase subunit C [EC:7.1.1.2]	KOfam	0.0301837
K00333	0.101465	0.0409603	39	2317	2.54834	0.0108236	0.0203069	NADH-quinone oxidoreductase subunit D [EC:7.1.1.2]	KOfam	0.0605047
K00336	0.182158	0.0623695	9	719	1.51757	0.129122	0.17383	NADH-quinone oxidoreductase subunit G [EC:7.1.1.2]	KOfam	0.119789
K00337	0.0114519	0.0435701	436	2452	-8.44846	2.95165e-17	5.67462e-16	NADH-quinone oxidoreductase subunit H [EC:7.1.1.2]	KOfam	-0.0321181
K00338	0.0117327	0.0436758	445	2443	-8.38772	4.95674e-17	9.30722e-16	NADH-quinone oxidoreductase subunit I [EC:7.1.1.2]	KOfam	-0.0319431
K00339	0.139821	0.0405712	54	2302	3.88604	0.000101891	0.000337302	NADH-quinone oxidoreductase subunit J [EC:7.1.1.2]	KOfam	0.0992501
K00340	0.0123023	0.0432826	439	2449	-7.77603	7.4836e-15	1.07117e-13	NADH-quinone oxidoreductase subunit K [EC:7.1.1.2]	KOfam	-0.0309803
K00341	0.0118317	0.0435701	452	2436	-8.14833	3.68983e-16	6.17329e-15	NADH-quinone oxidoreductase subunit L [EC:7.1.1.2]	KOfam	-0.0317384
K00342	0.122797	0.0590817	17	1503	1.59535	0.110635	0.151496	NADH-quinone oxidoreductase subunit M [EC:7.1.1.2]	KOfam	0.0637156
K00343	0.0117665	0.0435701	446	2442	-8.12769	4.37548e-16	7.28552e-15	NADH-quinone oxidoreductase subunit N [EC:7.1.1.2]	KOfam	-0.0318035
K00344	0.0282599	0.0382103	80	2707	-1.89688	0.0578444	0.0883043	NADPH:quinone reductase [EC:1.6.5.5]	KOfam	-0.0099504
K00346	0.00855691	0.0449554	443	2445	-11.0014	3.76229e-28	3.49561e-26	Na+-transporting NADH:ubiquinone oxidoreductase subunit A [EC:7.2.1.1]	KOfam	-0.0363985
K00347	0.00884086	0.0448123	453	2435	-10.813	2.98625e-27	2.2922e-25	Na+-transporting NADH:ubiquinone oxidoreductase subunit B [EC:7.2.1.1]	KOfam	-0.0359715
K00348	0.0092938	0.0445725	420	2468	-10.1309	4.0304e-24	1.95503e-22	Na+-transporting NADH:ubiquinone oxidoreductase subunit C [EC:7.2.1.1]	KOfam	-0.0352787
K00349	0.0100452	0.0445588	427	2461	-9.95152	2.48349e-23	1.05454e-21	Na+-transporting NADH:ubiquinone oxidoreductase subunit D [EC:7.2.1.1]	KOfam	-0.0345135
K00350	0.00884086	0.0449554	441	2447	-11	3.81969e-28	3.51059e-26	Na+-transporting NADH:ubiquinone oxidoreductase subunit E [EC:7.2.1.1]	KOfam	-0.0361146
K00351	0.00895558	0.0452976	456	2432	-11.0476	2.25128e-28	2.26262e-26	Na+-transporting NADH:ubiquinone oxidoreductase subunit F [EC:7.2.1.1]	KOfam	-0.0363421
K00355	0.0766383	0.0356723	66	2535	2.02153	0.0432247	0.0684456	NAD(P)H dehydrogenase (quinone) [EC:1.6.5.2]	KOfam	0.040966
K00362	0.320953	0.0622667	11	1128	2.92989	0.00339085	0.00751191	nitrite reductase (NADH) large subunit [EC:1.7.1.15]	KOfam	0.258687
K00363	0.342177	0.0623011	10	1129	2.72682	0.00639486	0.0131165	nitrite reductase (NADH) small subunit [EC:1.7.1.15]	KOfam	0.279876
K00364	0.292147	0.046728	34	1946	4.10387	4.06301e-05	0.000145644	GMP reductase [EC:1.7.1.7]	KOfam	0.245418
K00370	0.0750646	0.0350835	55	2600	2.53933	0.0111065	0.0207847	nitrate reductase / nitrite oxidoreductase, alpha subunit [EC:1.7.5.1 1.7.99.-]	KOfam	0.0399811
K00371	0.10626	0.0349927	53	2602	3.71173	0.000205846	0.000636211	nitrate reductase / nitrite oxidoreductase, beta subunit [EC:1.7.5.1 1.7.99.-]	KOfam	0.0712669
K00373	0.0623234	0.0352615	51	2604	1.93254	0.0532928	0.0822107	nitrate reductase molybdenum cofactor assembly chaperone NarJ/NarW	KOfam	0.0270619
K00374	0.035262	0.0349927	82	2614	0.0424303	0.966156	0.97193	nitrate reductase gamma subunit [EC:1.7.5.1 1.7.99.-]	KOfam	0.000269246
K00375	0.0439921	0.0265671	1539	1349	4.07275	4.64604e-05	0.000164776	GntR family transcriptional regulator / MocR family aminotransferase	KOfam	0.017425
K00380	0.462407	0.0622322	12	1127	3.37632	0.000734614	0.00203461	sulfite reductase (NADPH) flavoprotein alpha-component [EC:1.8.1.2]	KOfam	0.400175
K00381	0.457545	0.0517176	18	1606	4.43104	9.37786e-06	3.79076e-05	sulfite reductase (NADPH) hemoprotein beta-component [EC:1.8.1.2]	KOfam	0.405827
K00382	0.0169163	0.0478009	955	1933	-9.32746	1.08439e-20	3.31486e-19	dihydrolipoamide dehydrogenase [EC:1.8.1.4]	KOfam	-0.0308846
K00383	0.682822	0.0650041	18	1216	4.65927	3.17337e-06	1.40513e-05	glutathione reductase (NADPH) [EC:1.8.1.7]	KOfam	0.617818
K00389	0.103248	0.0512018	26	1560	2.01637	0.0437614	0.0691881	putative membrane protein	KOfam	0.0520465
K00390	0.0821568	0.0326076	94	2728	4.46455	8.02358e-06	3.28618e-05	phosphoadenosine phosphosulfate reductase [EC:1.8.4.8 1.8.4.10]	KOfam	0.0495491
K00407	0.0181906	0.0366943	37	2851	-2.20252	0.0276283	0.0460197	cytochrome c oxidase cbb3-type subunit IV	KOfam	-0.0185037
K00424	0.320953	0.0622667	11	1128	2.92989	0.00339085	0.00751191	cytochrome bd-I ubiquinol oxidase subunit X [EC:7.1.1.7]	KOfam	0.258687
K00425	0.0132855	0.0452976	638	2250	-8.86046	7.96843e-19	1.92927e-17	cytochrome bd ubiquinol oxidase subunit I [EC:7.1.1.7]	KOfam	-0.0320121
K00426	0.0132097	0.0453102	636	2252	-8.98735	2.53256e-19	6.47982e-18	cytochrome bd ubiquinol oxidase subunit II [EC:7.1.1.7]	KOfam	-0.0321004
K00427	0.342177	0.0623011	10	1129	2.72682	0.00639486	0.0131165	L-lactate permease	KOfam	0.279876
K00428	0.0255955	0.0368358	189	2699	-1.12228	0.261745	0.322108	cytochrome c peroxidase [EC:1.11.1.5]	KOfam	-0.0112403
K00432	0.010643	0.0393256	217	2671	-5.9681	2.40033e-09	1.6658e-08	glutathione peroxidase [EC:1.11.1.9]	KOfam	-0.0286827
K00433	0.0392841	0.0350173	38	2376	0.633169	0.526623	0.590694	non-heme chloroperoxidase [EC:1.11.1.10]	KOfam	0.00426683
K00437	0.00325679	0.0382396	8	582	-2.21776	0.0265711	0.0444548	[NiFe] hydrogenase large subunit [EC:1.12.2.1]	KOfam	-0.0349828
K00441	0.21884	0.0409603	17	2585	2.63631	0.0083813	0.0161232	coenzyme F420 hydrogenase subunit beta [EC:1.12.98.1]	KOfam	0.17788
K00450	0.535787	0.0565101	5	983	2.39686	0.0165362	0.0293794	gentisate 1,2-dioxygenase [EC:1.13.11.4]	KOfam	0.479277
K00525	0.0153335	0.0473752	885	2003	-9.23059	2.69157e-20	7.75283e-19	ribonucleoside-diphosphate reductase alpha chain [EC:1.17.4.1]	KOfam	-0.0320417
K00526	0.0508987	0.0348646	304	2584	2.72567	0.00641703	0.0131561	ribonucleoside-diphosphate reductase beta chain [EC:1.17.4.1]	KOfam	0.0160341
K00528	0.0766059	0.0330325	238	2650	5.76979	7.93719e-09	5.1287e-08	ferredoxin/flavodoxin---NADP+ reductase [EC:1.18.1.2 1.19.1.1]	KOfam	0.0435734
K00533	0	0.0663719	5	627	-2.05701	0.0396855	0.063455	ferredoxin hydrogenase large subunit [EC:1.12.7.2]	KOfam	-0.0663719
K00534	0	0.0663719	5	627	-2.05701	0.0396855	0.063455	ferredoxin hydrogenase small subunit [EC:1.12.7.2]	KOfam	-0.0663719
K00540	0.046099	0.0357594	83	2805	0.190873	0.848625	0.875841	F420H(2)-dependent quinone reductase [EC:1.1.98.-]	KOfam	0.0103396
K00547	0.0836993	0.0356599	57	2628	1.97808	0.0479193	0.0750148	homocysteine S-methyltransferase [EC:2.1.1.10]	KOfam	0.0480395
K00548	0.0323148	0.0442024	1889	999	-3.03519	0.00240386	0.00587817	5-methyltetrahydrofolate--homocysteine methyltransferase [EC:2.1.1.13]	KOfam	-0.0118876
K00549	0.0659966	0.0278503	802	2086	10.0176	1.275e-23	5.69066e-22	5-methyltetrahydropteroyltriglutamate--homocysteine methyltransferase [EC:2.1.1.14]	KOfam	0.0381464
K00556	0.00529051	0.0399894	181	2707	-7.81716	5.403e-15	7.8543e-14	tRNA (guanosine-2'-O-)-methyltransferase [EC:2.1.1.34]	KOfam	-0.0346989
K00557	0.829857	0.0620778	19	1120	5.04491	4.53741e-07	2.31849e-06	tRNA (uracil-5-)-methyltransferase [EC:2.1.1.35]	KOfam	0.767779
K00558	0.0415598	0.0347832	685	2203	2.48576	0.0129275	0.0236631	DNA (cytosine-5)-methyltransferase 1 [EC:2.1.1.37]	KOfam	0.00677653
K00560	0.0300493	0.0430569	1583	1305	-2.45641	0.0140332	0.0254769	thymidylate synthase [EC:2.1.1.45]	KOfam	-0.0130076
K00561	0.0293435	0.040339	19	1774	-1.17472	0.240105	0.298874	23S rRNA (adenine-N6)-dimethyltransferase [EC:2.1.1.184]	KOfam	-0.0109955
K00563	0.0415009	0.0329865	981	1907	0.063518	0.949354	0.957856	23S rRNA (guanine745-N1)-methyltransferase [EC:2.1.1.187]	KOfam	0.00851438
K00564	0.0543733	0.034946	219	2669	3.02497	0.00248656	0.00606235	16S rRNA (guanine1207-N2)-methyltransferase [EC:2.1.1.172]	KOfam	0.0194274
K00566	0.0423965	0.0176135	2088	800	6.75727	1.40612e-11	1.30608e-10	tRNA-uridine 2-sulfurtransferase [EC:2.8.1.13]	KOfam	0.024783
K00567	0.0294398	0.0479769	1814	1074	-5.90947	3.43215e-09	2.32979e-08	methylated-DNA-[protein]-cysteine S-methyltransferase [EC:2.1.1.63]	KOfam	-0.0185371
K00568	0.295327	0.0610875	15	1464	2.27438	0.022943	0.039011	2-polyprenyl-6-hydroxyphenyl methylase / 3-demethylubiquinone-9 3-methyltransferase [EC:2.1.1.222 2.1.1.64]	KOfam	0.234239
K00570	0.122861	0.0405005	34	1896	2.72854	0.00636147	0.0131165	phosphatidylethanolamine/phosphatidyl-N-methylethanolamine N-methyltransferase [EC:2.1.1.17 2.1.1.71]	KOfam	0.0823603
K00571	0.0282948	0.0378777	376	2512	-2.72602	0.00641033	0.0131443	site-specific DNA-methyltransferase (adenine-specific) [EC:2.1.1.72]	KOfam	-0.00958295
K00573	0.0799423	0.0388266	34	2216	1.36364	0.172681	0.224051	protein-L-isoaspartate(D-aspartate) O-methyltransferase [EC:2.1.1.77]	KOfam	0.0411157
K00574	0.0790907	0.0340281	141	2747	3.99946	6.34869e-05	0.000218774	cyclopropane-fatty-acyl-phospholipid synthase [EC:2.1.1.79]	KOfam	0.0450626
K00575	0.0243679	0.038578	319	2569	-4.44378	8.8391e-06	3.59064e-05	chemotaxis protein methyltransferase CheR [EC:2.1.1.80]	KOfam	-0.0142101
K00598	0.0243778	0.0369047	225	2663	-1.98868	0.0467364	0.0733768	trans-aconitate 2-methyltransferase [EC:2.1.1.144]	KOfam	-0.0125269
K00600	0.0316078	0.0594715	2370	518	-5.49418	3.92534e-08	2.30021e-07	glycine hydroxymethyltransferase [EC:2.1.2.1]	KOfam	-0.0278637
K00602	0.0346441	0.0415409	2420	468	-1.21565	0.224117	0.281254	phosphoribosylaminoimidazolecarboxamide formyltransferase / IMP cyclohydrolase [EC:2.1.2.3 3.5.4.10]	KOfam	-0.00689673
K00603	0.0117987	0.0402371	310	2578	-6.55032	5.7414e-11	4.98182e-10	glutamate formiminotransferase / 5-formyltetrahydrofolate cyclo-ligase [EC:2.1.2.5 6.3.3.2]	KOfam	-0.0284384
K00605	0.0151753	0.0455953	784	2104	-8.577	9.73833e-18	1.97166e-16	aminomethyltransferase [EC:2.1.2.10]	KOfam	-0.03042
K00606	0.018731	0.0460705	904	1984	-7.42383	1.13784e-13	1.40545e-12	3-methyl-2-oxobutanoate hydroxymethyltransferase [EC:2.1.2.11]	KOfam	-0.0273396
K00611	0.050602	0.0145138	2036	852	10.601	2.94735e-26	1.97007e-24	ornithine carbamoyltransferase [EC:2.1.3.3]	KOfam	0.0360882
K00612	0.0465986	0.0365664	22	2266	0.0570741	0.954486	0.961923	carbamoyltransferase [EC:2.1.3.-]	KOfam	0.0100322
K00613	0	0.0329347	37	1952	-2.93256	0.00336182	0.00751191	glycine amidinotransferase [EC:2.1.4.1]	KOfam	-0.0329347
K00617	0.0405926	0.0357594	53	2835	0.918867	0.358165	0.423529	6-deoxy-6-sulfo-D-fructose transaldolase [EC:2.2.1.14]	KOfam	0.0048332
K00619	0.0248291	0.046728	24	1678	-1.41593	0.156797	0.205696	amino-acid N-acetyltransferase [EC:2.3.1.1]	KOfam	-0.021899
K00626	0.0415598	0.0318475	1061	1827	1.47067	0.141382	0.188212	acetyl-CoA C-acetyltransferase [EC:2.3.1.9]	KOfam	0.00971224
K00627	0.342177	0.0461565	36	1992	4.8071	1.53135e-06	7.13337e-06	pyruvate dehydrogenase E2 component (dihydrolipoamide acetyltransferase) [EC:2.3.1.12]	KOfam	0.29602
K00631	0.753107	0.0621296	18	1121	4.8197	1.43772e-06	6.75579e-06	glycerol-3-phosphate O-acyltransferase [EC:2.3.1.15]	KOfam	0.690978
K00632	0.0305622	0.0445863	51	2129	-1.30011	0.193564	0.247514	acetyl-CoA acyltransferase [EC:2.3.1.16]	KOfam	-0.0140241
K00633	0.0380415	0.0357093	222	2666	1.38617	0.165695	0.215853	galactoside O-acetyltransferase [EC:2.3.1.18]	KOfam	0.00233224
K00634	0.0614476	0.0335403	221	2667	4.41754	9.98297e-06	4.00753e-05	phosphate butyryltransferase [EC:2.3.1.19]	KOfam	0.0279073
K00639	0.0150176	0.0419295	556	2332	-6.08525	1.16312e-09	8.406e-09	glycine C-acetyltransferase [EC:2.3.1.29]	KOfam	-0.0269119
K00640	0.0367033	0.03216	2398	490	-0.0269037	0.978537	0.982192	serine O-acetyltransferase [EC:2.3.1.30]	KOfam	0.00454331
K00641	0.0126759	0.0393151	204	2684	-5.0116	5.39787e-07	2.7233e-06	homoserine O-acetyltransferase/O-succinyltransferase [EC:2.3.1.31 2.3.1.46]	KOfam	-0.0266392
K00647	0.0132855	0.0381814	170	2718	-3.7618	0.000168696	0.000531382	3-oxoacyl-[acyl-carrier-protein] synthase I [EC:2.3.1.41]	KOfam	-0.0248959
K00648	0.0330325	0.0425904	1934	954	-2.05636	0.0397482	0.0635407	3-oxoacyl-[acyl-carrier-protein] synthase III [EC:2.3.1.180]	KOfam	-0.00955785
K00652	0.0265671	0.0381878	585	2303	-2.43129	0.0150451	0.0270711	8-amino-7-oxononanoate synthase [EC:2.3.1.47]	KOfam	-0.0116207
K00656	0.0384815	0.0319557	1956	932	3.43529	0.000591911	0.00167626	formate C-acetyltransferase [EC:2.3.1.54]	KOfam	0.00652582
K00657	0.0135209	0.0402646	291	2597	-7.0979	1.26664e-12	1.36852e-11	diamine N-acetyltransferase [EC:2.3.1.57]	KOfam	-0.0267437
K00658	0.182158	0.0382517	53	2538	5.58339	2.35872e-08	1.43142e-07	2-oxoglutarate dehydrogenase E2 component (dihydrolipoamide succinyltransferase) [EC:2.3.1.61]	KOfam	0.143907
K00661	0.0233569	0.0571065	1602	1286	-9.22214	2.91228e-20	8.37132e-19	maltose O-acetyltransferase [EC:2.3.1.79]	KOfam	-0.0337495
K00662	0.0218861	0.037943	192	2696	-3.60493	0.000312239	0.000930456	aminoglycoside 3-N-acetyltransferase [EC:2.3.1.81]	KOfam	-0.0160568
K00663	0.0241415	0.0323358	15	1115	-0.772588	0.439766	0.5066	aminoglycoside 6'-N-acetyltransferase [EC:2.3.1.82]	KOfam	-0.00819433
K00666	0.0112586	0.0436578	493	2395	-9.48487	2.42695e-21	8.0725e-20	fatty-acyl-CoA synthase [EC:6.2.1.-]	KOfam	-0.0323992
K00669	0.135016	0.0321738	46	2451	3.84543	0.000120341	0.000392336	arylalkylamine N-acetyltransferase [EC:2.3.1.87]	KOfam	0.102842
K00673	0.320953	0.0622667	11	1128	2.92989	0.00339085	0.00751191	arginine N-succinyltransferase [EC:2.3.1.109]	KOfam	0.258687
K00674	0.0197757	0.0378852	243	2645	-1.90045	0.0573735	0.0877019	2,3,4,5-tetrahydropyridine-2,6-dicarboxylate N-succinyltransferase [EC:2.3.1.117]	KOfam	-0.0181095
K00675	0.0334827	0.0360922	48	2840	-0.245689	0.805923	0.843668	N-hydroxyarylamine O-acetyltransferase [EC:2.3.1.118]	KOfam	-0.00260956
K00677	0.0136559	0.0439157	579	2309	-7.965	1.65226e-15	2.55786e-14	UDP-N-acetylglucosamine acyltransferase [EC:2.3.1.129]	KOfam	-0.0302598
K00681	0.023201	0.0369047	193	2695	-2.1491	0.0316268	0.0518393	gamma-glutamyltranspeptidase / glutathione hydrolase [EC:2.3.2.2 3.4.19.13]	KOfam	-0.0137038
K00682	0.0664741	0.0339307	219	2669	4.05569	4.99862e-05	0.000175985	gamma-glutamylcyclotransferase [EC:4.3.2.9]	KOfam	0.0325434
K00683	0.0118317	0.0396214	308	2580	-5.74042	9.444e-09	6.03811e-08	glutaminyl-peptide cyclotransferase [EC:2.3.2.5]	KOfam	-0.0277897
K00684	0.0400428	0.0357528	116	2772	0.821503	0.41136	0.477935	leucyl/phenylalanyl-tRNA---protein transferase [EC:2.3.2.6]	KOfam	0.00428996
K00690	0.0404579	0.0353943	175	2713	1.2348	0.216905	0.273728	sucrose phosphorylase [EC:2.4.1.7]	KOfam	0.00506354
K00691	0.0161552	0.0375191	178	2710	-3.08212	0.0020553	0.00512757	maltose phosphorylase [EC:2.4.1.8]	KOfam	-0.0213639
K00694	0.0487971	0.0395607	52	2671	0.663577	0.506961	0.571748	cellulose synthase (UDP-forming) [EC:2.4.1.12]	KOfam	0.00923636
K00697	0.00597095	0.0404685	211	2593	-7.85115	4.12224e-15	6.09394e-14	trehalose 6-phosphate synthase [EC:2.4.1.15 2.4.1.347]	KOfam	-0.0344975
K00702	0.055592	0.0294603	703	2185	6.14072	8.21487e-10	6.13371e-09	cellobiose phosphorylase [EC:2.4.1.20]	KOfam	0.0261317
K00705	0.0422036	0.0215283	2181	707	6.0223	1.71951e-09	1.21813e-08	4-alpha-glucanotransferase [EC:2.4.1.25]	KOfam	0.0206753
K00712	0.0287473	0.0363254	108	2780	-0.258	0.796407	0.836505	poly(glycerol-phosphate) alpha-glucosyltransferase [EC:2.4.1.52]	KOfam	-0.00757814
K00718	0.0297075	0.0363271	181	2707	0.303427	0.761564	0.805745	galactoside 2-L-fucosyltransferase 1/2 [EC:2.4.1.69]	KOfam	-0.0066196
K00721	0.0116053	0.046099	569	2319	-10.7905	3.81824e-27	2.86778e-25	dolichol-phosphate mannosyltransferase [EC:2.4.1.83]	KOfam	-0.0344937
K00728	0.0386289	0.035592	466	2422	0.251971	0.801063	0.84028	dolichyl-phosphate-mannose-protein mannosyltransferase [EC:2.4.1.109]	KOfam	0.00303687
K00737	0.0164212	0.0356125	37	2817	-1.46865	0.141928	0.188885	beta-1,4-mannosyl-glycoprotein beta-1,4-N-acetylglucosaminyltransferase [EC:2.4.1.144]	KOfam	-0.0191913
K00748	0.0141053	0.0434302	584	2304	-7.43749	1.02615e-13	1.27652e-12	lipid-A-disaccharide synthase [EC:2.4.1.182]	KOfam	-0.0293249
K00754	0.0310679	0.0367124	435	2453	-1.11577	0.264519	0.32495	L-malate glycosyltransferase [EC:2.4.1.-]	KOfam	-0.00564448
K00756	0.0442883	0.030813	960	1928	2.92296	0.00346717	0.00766155	pyrimidine-nucleoside phosphorylase [EC:2.4.2.2]	KOfam	0.0134753
K00758	0.0396821	0.0366897	43	2572	-0.360577	0.718416	0.766947	thymidine phosphorylase [EC:2.4.2.4]	KOfam	0.00299241
K00760	0.034064	0.0545161	2569	319	-3.47235	0.000515925	0.00147483	hypoxanthine phosphoribosyltransferase [EC:2.4.2.8]	KOfam	-0.0204521
K00763	0.0404685	0.0248317	2213	675	3.23316	0.0012243	0.00323195	nicotinate phosphoribosyltransferase [EC:6.3.4.21]	KOfam	0.0156368
K00769	0.114528	0.0416261	30	1522	2.29341	0.0218244	0.0374477	xanthine phosphoribosyltransferase [EC:2.4.2.22]	KOfam	0.0729024
K00772	0.0522521	0.0338389	55	2767	0.664417	0.506423	0.571326	5'-methylthioadenosine phosphorylase [EC:2.4.2.28]	KOfam	0.0184132
K00782	0.00961978	0.0409555	288	2600	-7.55277	4.26103e-14	5.52195e-13	L-lactate dehydrogenase complex protein LldG	KOfam	-0.0313358
K00793	0.0261887	0.0438142	1122	1766	-4.57737	4.70847e-06	2.01031e-05	riboflavin synthase [EC:2.5.1.9]	KOfam	-0.0176255
K00794	0.0259953	0.0437267	1116	1772	-4.4559	8.35425e-06	3.41054e-05	6,7-dimethyl-8-ribityllumazine synthase [EC:2.5.1.78]	KOfam	-0.0177314
K00795	0.0685453	0.0416121	54	2430	1.37891	0.167923	0.218588	farnesyl diphosphate synthase [EC:2.5.1.1 2.5.1.10]	KOfam	0.0269332
K00799	0.256113	0.04142	51	2305	4.56185	5.07055e-06	2.14914e-05	glutathione S-transferase [EC:2.5.1.18]	KOfam	0.214693
K00801	0.214309	0.0438466	24	2050	4.03804	5.38998e-05	0.000188622	farnesyl-diphosphate farnesyltransferase [EC:2.5.1.21]	KOfam	0.170463
K00803	0.0460368	0.0354288	127	2761	0.856993	0.391449	0.457465	alkyldihydroxyacetonephosphate synthase [EC:2.5.1.26]	KOfam	0.0106079
K00808	0.101465	0.0712814	5	592	-0.229127	0.81877	0.852136	homospermidine synthase [EC:2.5.1.44]	KOfam	0.0301837
K00809	0.00413492	0.0349914	39	1879	-2.24478	0.0247825	0.0417894	deoxyhypusine synthase [EC:2.5.1.46]	KOfam	-0.0308565
K00812	0.0231052	0.0430569	1005	1883	-5.87873	4.13438e-09	2.77146e-08	aspartate aminotransferase [EC:2.6.1.1]	KOfam	-0.0199518
K00813	0.606072	0.0622055	16	1123	4.34135	1.41612e-05	5.52601e-05	aspartate aminotransferase [EC:2.6.1.1]	KOfam	0.543867
K00819	0.0132296	0.0363237	79	2691	-3.253	0.00114192	0.00303977	ornithine--oxo-acid transaminase [EC:2.6.1.13]	KOfam	-0.0230941
K00823	0.42837	0.0623011	8	1131	2.91762	0.00352711	0.00778046	4-aminobutyrate aminotransferase [EC:2.6.1.19]	KOfam	0.366069
K00824	0.050799	0.03563	118	2770	0.389084	0.697214	0.748028	D-alanine transaminase [EC:2.6.1.21]	KOfam	0.0151691
K00826	0.0359417	0.0364408	2412	476	-0.0197889	0.984212	0.986825	branched-chain amino acid aminotransferase [EC:2.6.1.42]	KOfam	-0.000499114
K00830	0.108261	0.0394643	29	2390	1.42699	0.153584	0.202026	alanine-glyoxylate transaminase / serine-glyoxylate transaminase / serine-pyruvate transaminase [EC:2.6.1.44 2.6.1.45 2.6.1.51]	KOfam	0.0687971
K00832	0.181313	0.0479769	26	2146	3.28789	0.00100942	0.00271668	aromatic-amino-acid transaminase [EC:2.6.1.57]	KOfam	0.133336
K00835	0.236736	0.0416626	36	2221	5.06214	4.14579e-07	2.13321e-06	valine--pyruvate aminotransferase [EC:2.6.1.66]	KOfam	0.195073
K00836	0.037698	0.0382103	49	2391	-0.444814	0.656454	0.710904	diaminobutyrate-2-oxoglutarate transaminase [EC:2.6.1.76]	KOfam	-0.000512297
K00839	0.0518031	0.0368567	23	2140	0.653014	0.513747	0.578421	(S)-ureidoglycine---glyoxylate transaminase [EC:2.6.1.112]	KOfam	0.0149463
K00840	0.320953	0.0622667	11	1128	2.92989	0.00339085	0.00751191	succinylornithine aminotransferase [EC:2.6.1.81]	KOfam	0.258687
K00841	0.0524254	0.0503528	23	1523	0.269876	0.787255	0.829033	aminotransferase [EC:2.6.1.-]	KOfam	0.0020726
K00844	0.00977447	0.0392934	212	2676	-6.68569	2.29847e-11	2.08132e-10	hexokinase [EC:2.7.1.1]	KOfam	-0.0295189
K00845	0.0925822	0.0558071	22	1568	0.470402	0.638068	0.693628	glucokinase [EC:2.7.1.2]	KOfam	0.0367751
K00849	0.0226069	0.0422036	805	2083	-3.45073	0.00055907	0.00158841	galactokinase [EC:2.7.1.6]	KOfam	-0.0195967
K00850	0.0334512	0.0394348	1800	1088	-0.446331	0.655358	0.709827	6-phosphofructokinase 1 [EC:2.7.1.11]	KOfam	-0.0059836
K00851	0.206594	0.036685	53	2601	6.35679	2.06015e-10	1.67522e-09	gluconokinase [EC:2.7.1.12]	KOfam	0.169909
K00853	0.0164331	0.0385748	201	2687	-4.3735	1.22273e-05	4.83895e-05	L-ribulokinase [EC:2.7.1.16]	KOfam	-0.0221417
K00855	0.320953	0.0622667	11	1128	2.92989	0.00339085	0.00751191	phosphoribulokinase [EC:2.7.1.19]	KOfam	0.258687
K00856	0.00813957	0.0454184	441	2447	-11.6053	3.87127e-31	8.32026e-29	adenosine kinase [EC:2.7.1.20]	KOfam	-0.0372789
K00857	0.0299319	0.0416626	1331	1557	-3.95636	7.61006e-05	0.000257978	thymidine kinase [EC:2.7.1.21]	KOfam	-0.0117307
K00860	0.320953	0.0622667	11	1128	2.92989	0.00339085	0.00751191	adenylylsulfate kinase [EC:2.7.1.25]	KOfam	0.258687
K00865	0.0378873	0.035016	1172	1716	0.555121	0.578812	0.641237	glycerate 2-kinase [EC:2.7.1.165]	KOfam	0.00287132
K00867	0.389026	0.0615185	13	1070	3.74592	0.000179735	0.000562604	type I pantothenate kinase [EC:2.7.1.33]	KOfam	0.327508
K00868	0.0367995	0.0354116	1470	1418	-0.428808	0.668063	0.720961	pyridoxine kinase [EC:2.7.1.35]	KOfam	0.00138794
K00869	0.33803	0.0724954	8	944	2.42692	0.0152276	0.0273537	mevalonate kinase [EC:2.7.1.36]	KOfam	0.265535
K00872	0.0449657	0.0325971	894	1994	2.50536	0.0122328	0.0224976	homoserine kinase [EC:2.7.1.39]	KOfam	0.0123686
K00874	0.0311471	0.0394643	1380	1508	-2.32696	0.0199673	0.0347376	2-dehydro-3-deoxygluconokinase [EC:2.7.1.45]	KOfam	-0.00831724
K00875	0.0301212	0.0273164	5	468	-0.332212	0.739729	0.78583	D-ribulokinase [EC:2.7.1.47]	KOfam	0.00280477
K00876	0.0309863	0.0394864	1321	1567	-2.91637	0.00354135	0.00780327	uridine kinase [EC:2.7.1.48]	KOfam	-0.00850011
K00879	0.236736	0.041794	32	2225	4.67618	2.92272e-06	1.30241e-05	L-fuculokinase [EC:2.7.1.51]	KOfam	0.194942
K00880	0.0137531	0.0369047	99	2789	-2.96235	0.00305296	0.0072993	L-xylulokinase [EC:2.7.1.53]	KOfam	-0.0231517
K00881	0.0132332	0.0352164	63	2751	-2.68144	0.00733055	0.014365	allose kinase [EC:2.7.1.55]	KOfam	-0.0219831
K00883	0.0158351	0.0355716	83	2731	-3.3189	0.000903737	0.00245903	2-dehydro-3-deoxygalactonokinase [EC:2.7.1.58]	KOfam	-0.0197365
K00884	0.123491	0.0365664	77	2636	3.54992	0.000385345	0.0011281	N-acetylglucosamine kinase [EC:2.7.1.59]	KOfam	0.0869242
K00885	0.682822	0.0554673	16	972	4.23975	2.23766e-05	8.38745e-05	N-acylmannosamine kinase [EC:2.7.1.60]	KOfam	0.627355
K00886	0.206594	0.0320269	45	2278	6.1109	9.90708e-10	7.22725e-09	polyphosphate glucokinase [EC:2.7.1.63]	KOfam	0.174567
K00887	0.0518031	0.0350561	297	2591	3.47524	0.000510402	0.00146083	undecaprenol kinase [EC:2.7.1.66]	KOfam	0.016747
K00892	0.320953	0.0622667	11	1128	2.92989	0.00339085	0.00751191	inosine kinase [EC:2.7.1.73]	KOfam	0.258687
K00895	0.0129355	0.0398622	361	2527	-6.07263	1.25835e-09	9.06139e-09	diphosphate-dependent phosphofructokinase [EC:2.7.1.90]	KOfam	-0.0269267
K00899	0.0197271	0.036685	85	2803	-2.25334	0.0242374	0.0409825	5-methylthioribose kinase [EC:2.7.1.100]	KOfam	-0.0169579
K00903	0.0325962	0.0399894	27	2129	0.157415	0.874918	0.897006	protein-tyrosine kinase [EC:2.7.10.3]	KOfam	-0.00739319
K00906	0.320953	0.0622667	11	1128	2.92989	0.00339085	0.00751191	isocitrate dehydrogenase kinase/phosphatase [EC:2.7.11.5 3.1.3.-]	KOfam	0.258687
K00912	0.0134427	0.043312	562	2326	-7.5528	4.25991e-14	5.52195e-13	tetraacyldisaccharide 4'-kinase [EC:2.7.1.130]	KOfam	-0.0298693
K00929	0.0171348	0.0461565	844	2044	-7.64671	2.06194e-14	2.79391e-13	butyrate kinase [EC:2.7.2.7]	KOfam	-0.0290217
K00932	0.320953	0.0622667	11	1128	2.92989	0.00339085	0.00751191	propionate kinase [EC:2.7.2.15]	KOfam	0.258687
K00936	0.0477615	0.0353943	143	2745	1.67592	0.0937548	0.130805	two-component system, sensor histidine kinase PdtaS [EC:2.7.13.3]	KOfam	0.0123671
K00940	0.0203404	0.0389294	465	2423	-3.68151	0.000231854	0.000710775	nucleoside-diphosphate kinase [EC:2.7.4.6]	KOfam	-0.018589
K00943	0.031169	0.0437489	1509	1379	-4.7984	1.59939e-06	7.4206e-06	dTMP kinase [EC:2.7.4.9]	KOfam	-0.0125799
K00946	0.0130603	0.043312	556	2332	-7.5198	5.4861e-14	7.05717e-13	thiamine-monophosphate kinase [EC:2.7.4.16]	KOfam	-0.0302517
K00951	0.0366897	0.0357756	200	2688	-0.438268	0.661192	0.714816	GTP pyrophosphokinase [EC:2.7.6.5]	KOfam	0.000914099
K00955	0.0564351	0.0400495	36	2092	1.2163	0.223871	0.280996	bifunctional enzyme CysN/CysC [EC:2.7.7.4 2.7.1.25]	KOfam	0.0163856
K00963	0.0441888	0.0320811	860	2028	2.3485	0.0188491	0.0329441	UTP--glucose-1-phosphate uridylyltransferase [EC:2.7.7.9]	KOfam	0.0121077
K00965	0.0826246	0.0349914	127	2761	4.209	2.56509e-05	9.50764e-05	UDPglucose--hexose-1-phosphate uridylyltransferase [EC:2.7.7.12]	KOfam	0.0476332
K00970	0.0328955	0.0389855	1700	1188	-0.164351	0.869455	0.892912	poly(A) polymerase [EC:2.7.7.19]	KOfam	-0.00608994
K00971	0.0175766	0.0453098	789	2099	-7.23411	4.68588e-13	5.3878e-12	mannose-1-phosphate guanylyltransferase [EC:2.7.7.13]	KOfam	-0.0277332
K00972	0.0305153	0.0369743	330	2558	-0.535047	0.592617	0.652753	UDP-N-acetylglucosamine/UDP-N-acetylgalactosamine diphosphorylase [EC:2.7.7.23 2.7.7.83]	KOfam	-0.00645904
K00974	0.0515538	0.0206902	1580	1308	8.66759	4.41368e-18	9.39926e-17	tRNA nucleotidyltransferase (CCA-adding enzyme) [EC:2.7.7.72 3.1.3.- 3.1.4.-]	KOfam	0.0308635
K00979	0.0186875	0.0431749	727	2161	-5.52341	3.3248e-08	1.96797e-07	3-deoxy-manno-octulosonate cytidylyltransferase (CMP-KDO synthetase) [EC:2.7.7.38]	KOfam	-0.0244874
K00982	0.288966	0.0349687	85	2762	8.10778	5.15539e-16	8.48302e-15	[glutamine synthetase] adenylyltransferase / [glutamine synthetase]-adenylyl-L-tyrosine phosphorylase [EC:2.7.7.42 2.7.7.89]	KOfam	0.253997
K00986	0.0239679	0.0414604	810	2078	-4.30373	1.67947e-05	6.43681e-05	RNA-directed DNA polymerase [EC:2.7.7.49]	KOfam	-0.0174925
K00989	0.036393	0.0357756	534	2354	-1.00662	0.314117	0.377726	ribonuclease PH [EC:2.7.7.56]	KOfam	0.000617438
K00990	0.252962	0.0349914	86	2761	7.87773	3.33379e-15	4.9864e-14	[protein-PII] uridylyltransferase [EC:2.7.7.59]	KOfam	0.21797
K00992	0.0132855	0.0394348	282	2606	-5.2438	1.57302e-07	8.5307e-07	N-acetyl-alpha-D-muramate 1-phosphate uridylyltransferase [EC:2.7.7.99]	KOfam	-0.0261493
K00997	0.0453105	0.0306008	939	1949	3.79525	0.000147496	0.000469044	holo-[acyl-carrier protein] synthase [EC:2.7.8.7]	KOfam	0.0147097
K00998	0.847113	0.0622055	16	1123	4.42784	9.51825e-06	3.83862e-05	CDP-diacylglycerol---serine O-phosphatidyltransferase [EC:2.7.8.8]	KOfam	0.784908
K01002	0.116805	0.0335059	162	2726	6.09593	1.08806e-09	7.88389e-09	phosphoglycerol transferase [EC:2.7.8.20]	KOfam	0.0832995
K01007	0.0847576	0.0349687	110	2778	3.90891	9.27139e-05	0.000309637	pyruvate, water dikinase [EC:2.7.9.2]	KOfam	0.0497889
K01011	0.189856	0.0416905	40	2299	4.08216	4.46186e-05	0.000158849	thiosulfate/3-mercaptopyruvate sulfurtransferase [EC:2.8.1.1 2.8.1.2]	KOfam	0.148166
K01023	0.0405091	0.0354116	342	2546	1.79621	0.0724615	0.104413	arylsulfate sulfotransferase [EC:2.8.2.22]	KOfam	0.00509756
K01026	0.0267593	0.0370831	274	2614	-2.08786	0.0368107	0.059368	propionate CoA-transferase [EC:2.8.3.1]	KOfam	-0.0103237
K01034	0.0299379	0.0388988	72	2678	-1.31442	0.188704	0.241874	acetate CoA/acetoacetate CoA-transferase alpha subunit [EC:2.8.3.8 2.8.3.9]	KOfam	-0.0089609
K01035	0.0203241	0.039475	98	2652	-2.21062	0.0270623	0.0451901	acetate CoA/acetoacetate CoA-transferase beta subunit [EC:2.8.3.8 2.8.3.9]	KOfam	-0.0191509
K01039	0.0104662	0.037754	106	2782	-5.10618	3.28736e-07	1.7085e-06	glutaconate CoA-transferase, subunit A [EC:2.8.3.12]	KOfam	-0.0272879
K01040	0.0169392	0.0372864	97	2791	-4.1565	3.23161e-05	0.000117689	glutaconate CoA-transferase, subunit B [EC:2.8.3.12]	KOfam	-0.0203472
K01042	0.0542562	0.0338848	316	2572	2.66045	0.00780352	0.0151663	L-seryl-tRNA(Ser) seleniumtransferase [EC:2.9.1.1]	KOfam	0.0203714
K01046	0.013505	0.0388988	230	2658	-6.24488	4.24129e-10	3.29721e-09	triacylglycerol lipase [EC:3.1.1.3]	KOfam	-0.0253938
K01051	0.0355207	0.0364299	626	2262	-0.576729	0.564123	0.626853	pectinesterase [EC:3.1.1.11]	KOfam	-0.000909293
K01053	0.0102176	0.0394643	47	2462	-3.188	0.00143263	0.00373951	gluconolactonase [EC:3.1.1.17]	KOfam	-0.0292467
K01054	0.0311657	0.0367741	446	2442	-2.12223	0.0338182	0.0549989	acylglycerol lipase [EC:3.1.1.23]	KOfam	-0.00560834
K01057	0.0135594	0.039533	354	2534	-5.27497	1.32777e-07	7.29699e-07	6-phosphogluconolactonase [EC:3.1.1.31]	KOfam	-0.0259735
K01058	0.020509	0.0377886	128	2719	-2.1068	0.035135	0.0569283	phospholipase A1/A2 [EC:3.1.1.32 3.1.1.4]	KOfam	-0.0172796
K01060	0.0132855	0.0397721	358	2530	-5.54855	2.88054e-08	1.72265e-07	cephalosporin-C deacetylase [EC:3.1.1.41]	KOfam	-0.0264866
K01061	0.0557681	0.0533871	19	1417	0.467543	0.640112	0.695587	carboxymethylenebutenolidase [EC:3.1.1.45]	KOfam	0.00238099
K01070	0.389026	0.0622245	13	1126	3.52006	0.000431449	0.00125101	S-formylglutathione hydrolase [EC:3.1.2.12]	KOfam	0.326802
K01077	0.0262879	0.041794	841	2047	-4.59915	4.24225e-06	1.83537e-05	alkaline phosphatase [EC:3.1.3.1]	KOfam	-0.0155061
K01079	0.013931	0.041794	507	2381	-6.29802	3.01473e-10	2.39566e-09	phosphoserine phosphatase [EC:3.1.3.3]	KOfam	-0.027863
K01081	0.0118542	0.037241	118	2770	-4.25913	2.05224e-05	7.74441e-05	5'-nucleotidase [EC:3.1.3.5]	KOfam	-0.0253869
K01082	0.0092938	0.0446512	436	2452	-10.361	3.72901e-25	2.11765e-23	3'(2'), 5'-bisphosphate nucleotidase [EC:3.1.3.7]	KOfam	-0.0353574
K01085	0.535787	0.0491146	21	1370	5.34094	9.24679e-08	5.1962e-07	glucose-1-phosphatase [EC:3.1.3.10]	KOfam	0.486673
K01087	0.00710649	0.040278	38	2157	-2.14203	0.0321908	0.0526278	trehalose 6-phosphate phosphatase [EC:3.1.3.12]	KOfam	-0.0331715
K01089	0.00862176	0.0444618	417	2471	-10.6456	1.82852e-26	1.24607e-24	imidazoleglycerol-phosphate dehydratase / histidinol-phosphatase [EC:4.2.1.19 3.1.3.15]	KOfam	-0.0358401
K01093	0.101465	0.0557681	23	1567	0.669956	0.502886	0.568161	4-phytase / acid phosphatase [EC:3.1.3.26 3.1.3.2]	KOfam	0.045697
K01095	0.0109199	0.0384799	230	2658	-4.48219	7.38794e-06	3.04184e-05	phosphatidylglycerophosphatase A [EC:3.1.3.27]	KOfam	-0.02756
K01096	0.682822	0.0622055	16	1123	4.35972	1.30231e-05	5.12197e-05	phosphatidylglycerophosphatase B [EC:3.1.3.27 3.6.1.75 3.1.3.4 3.6.1.27]	KOfam	0.620617
K01118	0.0204082	0.0404579	439	2449	-6.25617	3.94556e-10	3.07586e-09	FMN-dependent NADH-azoreductase [EC:1.7.1.17]	KOfam	-0.0200497
K01119	0.0309893	0.0366001	551	2337	-1.57939	0.114247	0.155953	2',3'-cyclic-nucleotide 2'-phosphodiesterase / 3'-nucleotidase [EC:3.1.4.16 3.1.3.6]	KOfam	-0.00561075
K01130	0.0136283	0.0394958	272	2616	-5.50121	3.77197e-08	2.21498e-07	arylsulfatase [EC:3.1.6.1]	KOfam	-0.0258675
K01134	0.00431277	0.0393657	100	2728	-6.00797	1.8786e-09	1.32412e-08	arylsulfatase A [EC:3.1.6.8]	KOfam	-0.035053
K01135	0	0.0380194	65	2748	-7.00869	2.40567e-12	2.5024e-11	arylsulfatase B [EC:3.1.6.12]	KOfam	-0.0380194
K01136	0.00415185	0.0394756	126	2678	-8.07434	6.78399e-16	1.09945e-14	iduronate 2-sulfatase [EC:3.1.6.13]	KOfam	-0.0353238
K01138	0.0406969	0.0355688	254	2634	0.42202	0.673011	0.725684	uncharacterized sulfatase [EC:3.1.6.-]	KOfam	0.00512808
K01141	0.33248	0.0466051	36	1944	5.16417	2.41511e-07	1.27751e-06	exodeoxyribonuclease I [EC:3.1.11.1]	KOfam	0.285875
K01146	0.320953	0.0622667	11	1128	2.92989	0.00339085	0.00751191	protein Xni	KOfam	0.258687
K01147	0.182158	0.045556	51	2162	3.69106	0.000223323	0.000687033	exoribonuclease II [EC:3.1.13.1]	KOfam	0.136602
K01150	0.292147	0.0540641	20	1688	2.95251	0.00315204	0.00751191	deoxyribonuclease I [EC:3.1.21.1]	KOfam	0.238082
K01153	0.042065	0.034064	797	2091	2.02467	0.0429009	0.0680201	type I restriction enzyme, R subunit [EC:3.1.21.3]	KOfam	0.00800094
K01154	0.0295211	0.0372864	501	2387	-0.689891	0.490263	0.55633	type I restriction enzyme, S subunit [EC:3.1.21.3]	KOfam	-0.00776527
K01155	0.0248663	0.0367033	110	2778	-1.60175	0.109212	0.149754	type II restriction enzyme [EC:3.1.21.4]	KOfam	-0.011837
K01156	0.0543733	0.0350405	255	2633	1.74581	0.0808446	0.114823	type III restriction enzyme [EC:3.1.21.5]	KOfam	0.0193328
K01157	0.35499	0.0558071	10	978	3.08088	0.00206388	0.00512757	recombination-promoting nuclease RpnA [EC:3.1.21.-]	KOfam	0.299183
K01159	0.0298689	0.0518031	1949	939	-6.72184	1.79443e-11	1.64489e-10	crossover junction endodeoxyribonuclease RuvC [EC:3.1.21.10]	KOfam	-0.0219341
K01160	0.0287757	0.0363271	191	2697	-0.341182	0.732967	0.779859	crossover junction endodeoxyribonuclease RusA [EC:3.1.21.10]	KOfam	-0.00755137
K01163	0.0245409	0.0519504	1527	1361	-8.07949	6.50367e-16	1.05647e-14	uncharacterized protein	KOfam	-0.0274095
K01167	0.0511327	0.0347832	227	2661	2.28668	0.0222147	0.0379387	ribonuclease T1 [EC:4.6.1.24]	KOfam	0.0163494
K01169	0.320953	0.0622667	11	1128	2.92989	0.00339085	0.00751191	ribonuclease I (enterobacter ribonuclease) [EC:4.6.1.21]	KOfam	0.258687
K01173	0.00834435	0.0453102	442	2446	-11.523	1.0101e-30	1.93303e-28	endonuclease G, mitochondrial	KOfam	-0.0369658
K01174	0.0394649	0.0357462	157	2731	-0.224951	0.822018	0.854473	micrococcal nuclease [EC:3.1.31.1]	KOfam	0.00371863
K01175	0.829857	0.0620778	19	1120	4.75866	1.94886e-06	8.9147e-06	esterase [EC:3.1.-.-]	KOfam	0.767779
K01176	0.0206528	0.0413095	590	2298	-4.79437	1.63187e-06	7.55627e-06	alpha-amylase [EC:3.2.1.1]	KOfam	-0.0206566
K01178	0.025601	0.0368777	67	1951	-0.438516	0.661012	0.714685	glucoamylase [EC:3.2.1.3]	KOfam	-0.0112768
K01179	0.0350619	0.0360922	304	2584	-0.170448	0.864658	0.888982	endoglucanase [EC:3.2.1.4]	KOfam	-0.00103035
K01180	0.0648236	0.0356095	38	2394	2.08629	0.0369528	0.0595628	endo-1,3(4)-beta-glucanase [EC:3.2.1.6]	KOfam	0.0292141
K01181	0.0161564	0.0379288	246	2642	-4.0754	4.59359e-05	0.000162998	endo-1,4-beta-xylanase [EC:3.2.1.8]	KOfam	-0.0217724
K01182	0.0996745	0.0298956	394	2494	10.4717	1.16518e-25	7.01617e-24	oligo-1,6-glucosidase [EC:3.2.1.10]	KOfam	0.0697789
K01183	0.020777	0.0381367	304	2584	-3.86224	0.000112354	0.000368621	chitinase [EC:3.2.1.14]	KOfam	-0.0173597
K01185	0.0276276	0.0368358	341	2547	-1.4681	0.142078	0.188995	lysozyme [EC:3.2.1.17]	KOfam	-0.00920813
K01186	0.0130603	0.0397721	370	2518	-4.46942	7.84321e-06	3.21848e-05	sialidase-1 [EC:3.2.1.18]	KOfam	-0.0267118
K01187	0.0661454	0.0292406	710	2178	8.02067	1.05173e-15	1.67152e-14	alpha-glucosidase [EC:3.2.1.20]	KOfam	0.0369049
K01191	0.0168054	0.039876	389	2499	-5.24476	1.56487e-07	8.48981e-07	alpha-mannosidase [EC:3.2.1.24]	KOfam	-0.0230706
K01192	0.0161429	0.043268	622	2266	-7.32512	2.38686e-13	2.84995e-12	beta-mannosidase [EC:3.2.1.25]	KOfam	-0.0271251
K01194	0.0116676	0.0371222	77	2811	-3.49952	0.000466092	0.00134226	alpha,alpha-trehalase [EC:3.2.1.28]	KOfam	-0.0254546
K01195	0.0254827	0.0375191	352	2536	-1.91776	0.0551419	0.0846332	beta-glucuronidase [EC:3.2.1.31]	KOfam	-0.0120364
K01197	0.0176477	0.0377886	201	2687	-2.04286	0.0410664	0.0653861	hyaluronoglucosaminidase [EC:3.2.1.35]	KOfam	-0.0201409
K01198	0.0248487	0.0398959	720	2168	-3.36938	0.000753364	0.00207912	xylan 1,4-beta-xylosidase [EC:3.2.1.37]	KOfam	-0.0150472
K01200	0.0405982	0.0343415	870	2018	1.76971	0.0767761	0.109546	pullulanase [EC:3.2.1.41]	KOfam	0.00625663
K01201	0.011712	0.0405465	338	2550	-6.84439	7.68046e-12	7.49274e-11	glucosylceramidase [EC:3.2.1.45]	KOfam	-0.0288345
K01202	0.0193977	0.0390415	58	2699	-1.86556	0.0621036	0.0939151	galactosylceramidase [EC:3.2.1.46]	KOfam	-0.0196438
K01205	0.0146507	0.038199	308	2580	-2.9687	0.00299061	0.00716988	alpha-N-acetylglucosaminidase [EC:3.2.1.50]	KOfam	-0.0235483
K01207	0.0293403	0.0436578	1521	1367	-3.86457	0.000111287	0.000365548	beta-N-acetylhexosaminidase [EC:3.2.1.52]	KOfam	-0.0143175
K01208	0.034946	0.0363237	631	2257	-0.798684	0.424473	0.490796	cyclomaltodextrinase / maltogenic alpha-amylase / neopullulanase [EC:3.2.1.54 3.2.1.133 3.2.1.135]	KOfam	-0.00137773
K01209	0.0301983	0.0378703	861	2027	-0.86806	0.385361	0.451446	alpha-L-arabinofuranosidase [EC:3.2.1.55]	KOfam	-0.00767191
K01210	0.0687304	0.0335383	129	2725	3.39945	0.000675204	0.00188464	glucan 1,3-beta-glucosidase [EC:3.2.1.58]	KOfam	0.0351921
K01214	0.147665	0.0367124	61	2593	5.5148	3.49186e-08	2.06176e-07	isoamylase [EC:3.2.1.68]	KOfam	0.110953
K01215	0.08759	0.0350405	81	2807	4.39708	1.09719e-05	4.37937e-05	glucan 1,6-alpha-glucosidase [EC:3.2.1.70]	KOfam	0.0525495
K01216	0.0062785	0.0384356	31	2176	-3.03742	0.00238611	0.00584191	licheninase [EC:3.2.1.73]	KOfam	-0.0321571
K01218	0.0151863	0.0398622	307	2581	-5.9281	3.06458e-09	2.09351e-08	mannan endo-1,4-beta-mannosidase [EC:3.2.1.78]	KOfam	-0.0246759
K01220	0.134489	0.0367033	27	2032	2.1905	0.0284877	0.0472989	6-phospho-beta-galactosidase [EC:3.2.1.85]	KOfam	0.0977854
K01222	0.0609125	0.0366426	109	2738	1.36976	0.170762	0.221829	6-phospho-beta-glucosidase [EC:3.2.1.86]	KOfam	0.0242699
K01223	0.0722181	0.0293458	523	2365	8.12497	4.47479e-16	7.442e-15	6-phospho-beta-glucosidase [EC:3.2.1.86]	KOfam	0.0428723
K01224	0.0266225	0.0368912	292	2596	-0.914568	0.360419	0.425941	arabinogalactan endo-1,4-beta-galactosidase [EC:3.2.1.89]	KOfam	-0.0102688
K01226	0.135347	0.0338848	108	2780	5.975	2.30093e-09	1.6016e-08	trehalose-6-phosphate hydrolase [EC:3.2.1.93]	KOfam	0.101462
K01227	0.0865636	0.0350483	31	2626	1.7966	0.0723984	0.10436	mannosyl-glycoprotein endo-beta-N-acetylglucosaminidase [EC:3.2.1.96]	KOfam	0.0515153
K01232	0.0635437	0.0326515	174	2680	3.65734	0.000254844	0.000774623	maltose-6'-phosphate glucosidase [EC:3.2.1.122]	KOfam	0.0308921
K01235	0.0133246	0.0378698	160	2728	-3.83544	0.00012534	0.000406737	alpha-glucuronidase [EC:3.2.1.139]	KOfam	-0.0245453
K01241	0.0109199	0.0405712	290	2514	-6.88564	5.75286e-12	5.70791e-11	AMP nucleosidase [EC:3.2.2.4]	KOfam	-0.0296513
K01246	0.0176909	0.0477445	852	2036	-8.63979	5.63188e-18	1.17254e-16	DNA-3-methyladenine glycosylase I [EC:3.2.2.20]	KOfam	-0.0300535
K01247	0.0321297	0.0367124	467	2421	-1.87725	0.0604832	0.0918243	DNA-3-methyladenine glycosylase II [EC:3.2.2.21]	KOfam	-0.00458264
K01250	0.30814	0.0623011	10	1129	2.53273	0.0113177	0.0210138	pyrimidine-specific ribonucleoside hydrolase [EC:3.2.2.-]	KOfam	0.245839
K01251	0.0129136	0.0469972	775	2113	-11.198	4.17252e-29	5.20447e-27	adenosylhomocysteinase [EC:3.13.2.1]	KOfam	-0.0340836
K01252	0.320953	0.0622667	11	1128	2.92989	0.00339085	0.00751191	bifunctional isochorismate lyase / aryl carrier protein [EC:3.3.2.1 6.3.2.14]	KOfam	0.258687
K01255	0.0538066	0.0350405	173	2715	2.62111	0.00876447	0.016768	leucyl aminopeptidase [EC:3.4.11.1]	KOfam	0.0187661
K01256	0.0807661	0.0341253	173	2715	4.49963	6.80705e-06	2.82851e-05	aminopeptidase N [EC:3.4.11.2]	KOfam	0.0466408
K01258	0.0353572	0.037698	1953	935	-0.257641	0.796684	0.836692	tripeptide aminopeptidase [EC:3.4.11.4]	KOfam	-0.00234074
K01259	0.21884	0.0336896	67	2690	5.86982	4.36273e-09	2.91335e-08	proline iminopeptidase [EC:3.4.11.5]	KOfam	0.18515
K01269	0.0446457	0.0334512	554	2334	2.0271	0.0426519	0.0676791	aminopeptidase [EC:3.4.11.-]	KOfam	0.0111946
K01271	0.0360917	0.0357594	1315	1573	-0.809811	0.418049	0.484498	Xaa-Pro dipeptidase [EC:3.4.13.9]	KOfam	0.000332294
K01273	0.039533	0.0328657	1490	1398	-0.256588	0.797497	0.83742	membrane dipeptidase [EC:3.4.13.19]	KOfam	0.00666733
K01277	0.00862176	0.0453105	449	2439	-11.4794	1.67471e-30	2.88836e-28	dipeptidyl-peptidase III [EC:3.4.14.4]	KOfam	-0.0366887
K01278	0.00910919	0.0447052	441	2447	-10.7321	7.19319e-27	5.12699e-25	dipeptidyl-peptidase 4 [EC:3.4.14.5]	KOfam	-0.035596
K01281	0.0499784	0.0354974	110	2778	1.98305	0.0473621	0.0742008	X-Pro dipeptidyl-peptidase [EC:3.4.14.11]	KOfam	0.014481
K01284	0.00976114	0.0449554	471	2417	-10.7259	7.69292e-27	5.42778e-25	peptidyl-dipeptidase Dcp [EC:3.4.15.5]	KOfam	-0.0351943
K01286	0.0431749	0.0327452	55	2630	0.672393	0.501333	0.566728	D-alanyl-D-alanine carboxypeptidase [EC:3.4.16.4]	KOfam	0.0104297
K01295	0.0308198	0.0349687	142	2680	-0.508885	0.610833	0.669333	glutamate carboxypeptidase [EC:3.4.17.11]	KOfam	-0.00414894
K01297	0.0241415	0.0458028	993	1895	-6.12743	8.93089e-10	6.58735e-09	muramoyltetrapeptide carboxypeptidase [EC:3.4.17.13]	KOfam	-0.0216613
K01299	0.0615653	0.031169	493	2395	5.72773	1.01781e-08	6.46602e-08	carboxypeptidase Taq [EC:3.4.17.19]	KOfam	0.0303963
K01302	0.0129355	0.0379327	71	2639	-3.30042	0.000965389	0.00261214	carboxypeptidase Q [EC:3.4.17.-]	KOfam	-0.0249972
K01303	0.0116676	0.0465104	597	2291	-10.7995	3.46209e-27	2.64292e-25	acylaminoacyl-peptidase [EC:3.4.19.1]	KOfam	-0.0348428
K01304	0.064285	0.0323358	397	2491	4.59729	4.28032e-06	1.85043e-05	pyroglutamyl-peptidase [EC:3.4.19.3]	KOfam	0.0319492
K01318	0.0803198	0.0377087	30	2706	2.4885	0.0128284	0.0235034	glutamyl endopeptidase [EC:3.4.21.19]	KOfam	0.0426111
K01322	0.00355483	0.042758	233	2655	-11.4979	1.35166e-30	2.45231e-28	prolyl oligopeptidase [EC:3.4.21.26]	KOfam	-0.0392031
K01337	0.00854912	0.0395236	39	2470	-3.39113	0.000696046	0.00193662	lysyl endopeptidase [EC:3.4.21.50]	KOfam	-0.0309744
K01339	0.0154131	0.0366001	50	2741	-1.79055	0.0733648	0.105353	g-renin [EC:3.4.21.54]	KOfam	-0.021187
K01354	0.270631	0.0366001	53	2601	6.69123	2.21306e-11	2.01017e-10	oligopeptidase B [EC:3.4.21.83]	KOfam	0.234031
K01361	0.0418924	0.0340947	84	2556	0.458753	0.646411	0.701333	lactocepin [EC:3.4.21.96]	KOfam	0.00779775
K01372	0.0173273	0.0432141	686	2202	-6.50488	7.77545e-11	6.6355e-10	bleomycin hydrolase [EC:3.4.22.40]	KOfam	-0.0258869
K01386	0.0173687	0.035592	36	2260	-1.72615	0.0843199	0.119226	mucorpepsin [EC:3.4.23.23]	KOfam	-0.0182233
K01406	0.0301899	0.0360927	14	1667	-0.281978	0.77796	0.820383	serralysin [EC:3.4.24.40]	KOfam	-0.00590284
K01407	0.320953	0.0622667	11	1128	2.92989	0.00339085	0.00751191	protease III [EC:3.4.24.55]	KOfam	0.258687
K01414	0.315785	0.0471386	44	2128	5.26852	1.37532e-07	7.53457e-07	oligopeptidase A [EC:3.4.24.70]	KOfam	0.268647
K01419	0.0302203	0.0350173	202	2620	-1.78641	0.0740326	0.10602	ATP-dependent HslUV protease, peptidase subunit HslV [EC:3.4.25.2]	KOfam	-0.00479698
K01420	0.310617	0.0477275	39	2133	4.9169	8.79271e-07	4.30997e-06	CRP/FNR family transcriptional regulator, anaerobic regulatory protein	KOfam	0.26289
K01423	0.0750646	0.040626	49	2348	1.54924	0.121323	0.164296	beta-barrel assembly-enhancing protease [EC:3.4.-.-]	KOfam	0.0344386
K01425	0.0123023	0.0446816	547	2341	-8.85426	8.42401e-19	2.02205e-17	glutaminase [EC:3.5.1.2]	KOfam	-0.0323793
K01428	0.0169147	0.0373223	142	2746	-2.72274	0.00647439	0.0132597	urease subunit alpha [EC:3.5.1.5]	KOfam	-0.0204076
K01429	0.0169147	0.037241	140	2748	-2.27208	0.0230816	0.0392128	urease subunit beta [EC:3.5.1.5]	KOfam	-0.0203263
K01430	0.0238537	0.0365328	91	2797	-1.11989	0.26276	0.323101	urease subunit gamma [EC:3.5.1.5]	KOfam	-0.0126791
K01433	0.00923217	0.0394643	220	2668	-6.4819	9.05762e-11	7.6921e-10	formyltetrahydrofolate deformylase [EC:3.5.1.10]	KOfam	-0.0302321
K01438	0.00658848	0.0405498	180	2667	-7.96492	1.65336e-15	2.55786e-14	acetylornithine deacetylase [EC:3.5.1.16]	KOfam	-0.0339613
K01439	0.0723239	0.0352615	177	2670	4.27845	1.88196e-05	7.15013e-05	succinyl-diaminopimelate desuccinylase [EC:3.5.1.18]	KOfam	0.0370623
K01444	0.0700383	0.0381303	43	2074	1.45383	0.145993	0.193356	N4-(beta-N-acetylglucosaminyl)-L-asparaginase [EC:3.5.1.26]	KOfam	0.0319081
K01447	0.0310679	0.0394058	1355	1533	-1.44061	0.149694	0.197658	N-acetylmuramoyl-L-alanine amidase [EC:3.5.1.28]	KOfam	-0.00833796
K01451	0.389026	0.0623122	7	1132	2.34893	0.0188274	0.0329167	hippurate hydrolase [EC:3.5.1.32]	KOfam	0.326714
K01455	0.101465	0.0712814	5	592	-0.229127	0.81877	0.852136	formamidase [EC:3.5.1.49]	KOfam	0.0301837
K01457	0.197571	0.0391619	28	2372	3.63379	0.000279293	0.000841432	allophanate hydrolase [EC:3.5.1.54]	KOfam	0.158409
K01460	0.682822	0.0622055	16	1123	4.36507	1.27079e-05	5.00789e-05	glutathionylspermidine amidase/synthetase [EC:3.5.1.78 6.3.1.8]	KOfam	0.620617
K01463	0.0524254	0.0356474	61	2723	0.720988	0.470917	0.537169	N-acetylglucosamine malate deacetylase 1 [EC:3.5.1.-]	KOfam	0.016778
K01466	0.00564334	0.0375191	94	2794	-5.1997	1.99608e-07	1.07055e-06	allantoinase [EC:3.5.2.5]	KOfam	-0.0318757
K01467	0.320953	0.0531675	11	1105	3.14896	0.00163855	0.00422959	beta-lactamase class C [EC:3.5.2.6]	KOfam	0.267786
K01468	0.011669	0.0431828	428	2460	-8.67444	4.15584e-18	8.87723e-17	imidazolonepropionase [EC:3.5.2.7]	KOfam	-0.0315138
K01470	0.0293403	0.0377886	453	2435	-1.50751	0.131679	0.176863	creatinine amidohydrolase [EC:3.5.2.10]	KOfam	-0.00844836
K01473	0.019843	0.037754	38	2514	-2.27371	0.0229832	0.0390697	N-methylhydantoinase A [EC:3.5.2.14]	KOfam	-0.0179111
K01474	0.023401	0.0289973	27	1984	-1.76114	0.0782151	0.111383	N-methylhydantoinase B [EC:3.5.2.14]	KOfam	-0.00559624
K01476	0.00905986	0.038385	88	2759	-5.53922	3.03818e-08	1.81072e-07	arginase [EC:3.5.3.1]	KOfam	-0.0293252
K01478	0.0292971	0.0372954	330	2558	-2.67039	0.00757622	0.0147594	arginine deiminase [EC:3.5.3.6]	KOfam	-0.0079983
K01479	0.018789	0.0423965	40	2008	-2.7933	0.00521736	0.0110803	formiminoglutamase [EC:3.5.3.8]	KOfam	-0.0236075
K01482	0.0178221	0.0375191	122	2766	-3.62687	0.000286874	0.00086204	dimethylargininase [EC:3.5.3.18]	KOfam	-0.019697
K01483	0.0266474	0.036685	117	2771	-1.98659	0.0469682	0.0736746	ureidoglycolate lyase [EC:4.3.2.3]	KOfam	-0.0100377
K01484	0.320953	0.0622667	11	1128	2.92989	0.00339085	0.00751191	succinylarginine dihydrolase [EC:3.5.3.23]	KOfam	0.258687
K01485	0.0509628	0.0363237	116	2731	1.7536	0.0794984	0.113083	cytosine/creatinine deaminase [EC:3.5.4.1 3.5.4.21]	KOfam	0.0146391
K01488	0.0433781	0.0352164	251	2637	1.79275	0.0730133	0.105165	adenosine deaminase [EC:3.5.4.4]	KOfam	0.00816172
K01491	0.020974	0.0609047	1660	1228	-9.77904	1.38517e-22	5.51306e-21	methylenetetrahydrofolate dehydrogenase (NADP+) / methenyltetrahydrofolate cyclohydrolase [EC:1.5.1.5 3.5.4.9]	KOfam	-0.0399307
K01493	0.0323787	0.0631008	2479	409	-4.7975	1.60661e-06	7.44918e-06	dCMP deaminase [EC:3.5.4.12]	KOfam	-0.0307221
K01494	0.04997	0.035566	177	2711	1.42801	0.153289	0.2017	dCTP deaminase [EC:3.5.4.13]	KOfam	0.014404
K01497	0.0496874	0.0349927	222	2666	2.92653	0.00342771	0.00758275	GTP cyclohydrolase II [EC:3.5.4.25]	KOfam	0.0146947
K01499	0.259381	0.0622245	6	700	2.43244	0.0149976	0.0269926	methenyltetrahydromethanopterin cyclohydrolase [EC:3.5.4.27]	KOfam	0.197157
K01501	0.0378449	0.0357756	140	2748	-0.906016	0.364927	0.43065	nitrilase [EC:3.5.5.1]	KOfam	0.00206934
K01502	0.0301598	0.0406205	1342	1546	-3.72186	0.000197761	0.000613393	aliphatic nitrilase [EC:3.5.5.7]	KOfam	-0.0104607
K01507	0.0314701	0.0373223	758	2130	-0.854886	0.392614	0.458597	inorganic pyrophosphatase [EC:3.6.1.1]	KOfam	-0.00585226
K01512	0.0702581	0.031923	330	2558	6.85333	7.21479e-12	7.05323e-11	acylphosphatase [EC:3.6.1.7]	KOfam	0.0383351
K01515	0.038578	0.0306008	2003	885	0.897604	0.369397	0.435226	ADP-ribose pyrophosphatase [EC:3.6.1.13 3.6.1.-]	KOfam	0.00797719
K01517	0.00976449	0.0363271	43	2541	-2.90116	0.0037178	0.00815988	manganese-dependent ADP-ribose/CDP-alcohol diphosphatase [EC:3.6.1.13 3.6.1.16 3.6.1.53]	KOfam	-0.0265626
K01518	0.022191	0.0378948	260	2628	-3.6695	0.00024303	0.000741618	bis(5'-nucleosidyl)-tetraphosphatase [EC:3.6.1.17]	KOfam	-0.0157038
K01521	0.320953	0.0622667	11	1128	2.92989	0.00339085	0.00751191	CDP-diacylglycerol pyrophosphatase [EC:3.6.1.26]	KOfam	0.258687
K01523	0.0273143	0.0389855	526	2362	-3.5833	0.000339282	0.00100291	phosphoribosyl-ATP pyrophosphohydrolase [EC:3.6.1.31]	KOfam	-0.0116712
K01525	0.249811	0.0368358	51	2623	4.84252	1.28201e-06	6.12507e-06	bis(5'-nucleosyl)-tetraphosphatase (symmetrical) [EC:3.6.1.41]	KOfam	0.212976
K01529	0.0365262	0.0356599	56	2570	0.556292	0.578012	0.640503	inosine/xanthosine triphosphatase [EC:3.6.1.73]	KOfam	0.000866303
K01531	0.0193352	0.0392093	316	2572	-4.02854	5.61255e-05	0.000195676	P-type Mg2+ transporter [EC:7.2.2.14]	KOfam	-0.019874
K01535	0.101465	0.0712814	5	592	-0.229127	0.81877	0.852136	H+-transporting ATPase [EC:7.1.2.1]	KOfam	0.0301837
K01537	0.0316316	0.0388988	1208	1680	-2.26563	0.0234741	0.0398348	P-type Ca2+ transporter type 2C [EC:7.2.2.10]	KOfam	-0.00726718
K01545	0.0297427	0.0458028	20	1567	-1.03757	0.299473	0.362533	potassium-transporting ATPase KdpF subunit	KOfam	-0.0160601
K01546	0.0104709	0.0507731	754	2134	-13.3462	1.2473e-40	1.34037e-37	potassium-transporting ATPase potassium-binding subunit	KOfam	-0.0403021
K01547	0.0102176	0.0523787	757	2131	-14.3469	1.11354e-46	4.78069e-43	potassium-transporting ATPase ATP-binding subunit [EC:7.2.2.6]	KOfam	-0.0421611
K01548	0.0101359	0.052355	737	2151	-14.339	1.24808e-46	4.78069e-43	potassium-transporting ATPase KdpC subunit	KOfam	-0.042219
K01551	0.041199	0.0368358	39	2747	1.09249	0.274618	0.336144	arsenite/tail-anchored protein-transporting ATPase [EC:7.3.2.7 7.3.-.-]	KOfam	0.00436318
K01557	0.30814	0.0623011	12	1127	2.37543	0.0175288	0.0309188	acylpyruvate hydrolase [EC:3.7.1.5]	KOfam	0.245839
K01560	0	0.0394756	33	2236	-3.80078	0.000144239	0.00045984	2-haloacid dehalogenase [EC:3.8.1.2]	KOfam	-0.0394756
K01561	0.0345695	0.0370439	50	2449	-0.0196009	0.984362	0.986878	haloacetate dehalogenase [EC:3.8.1.3]	KOfam	-0.00247442
K01565	0.00761398	0.0392093	168	2720	-7.27916	3.35911e-13	3.95007e-12	N-sulfoglucosamine sulfohydrolase [EC:3.10.1.1]	KOfam	-0.0315953
K01571	0.710397	0.0499035	16	1136	3.71315	0.000204693	0.000632926	oxaloacetate decarboxylase (Na+ extruding) subunit alpha [EC:7.2.4.2]	KOfam	0.660494
K01573	0.0461889	0.0336896	484	2404	2.19062	0.0284794	0.0472964	oxaloacetate decarboxylase (Na+ extruding) subunit gamma	KOfam	0.0124993
K01574	0.0449938	0.0371956	36	2717	0.951684	0.341257	0.405975	acetoacetate decarboxylase [EC:4.1.1.4]	KOfam	0.00779814
K01575	0.0171699	0.0368777	45	2335	-2.09953	0.0357705	0.0578507	acetolactate decarboxylase [EC:4.1.1.5]	KOfam	-0.0197079
K01576	0.0836993	0.0684291	7	687	-0.14306	0.886243	0.906422	benzoylformate decarboxylase [EC:4.1.1.7]	KOfam	0.0152702
K01577	0.0853286	0.0484847	32	2015	1.2893	0.197295	0.251824	oxalyl-CoA decarboxylase [EC:4.1.1.8]	KOfam	0.0368439
K01579	0.0264717	0.0411971	956	1932	-2.62026	0.00878631	0.0168005	aspartate 1-decarboxylase [EC:4.1.1.11]	KOfam	-0.0147255
K01580	0.139161	0.036685	64	2357	4.63463	3.57569e-06	1.56935e-05	glutamate decarboxylase [EC:4.1.1.15]	KOfam	0.102475
K01581	0.0520724	0.049153	22	1639	0.519525	0.603395	0.662804	ornithine decarboxylase [EC:4.1.1.17]	KOfam	0.00291944
K01584	0.0422036	0.0392934	39	2328	0.829245	0.406966	0.473499	arginine decarboxylase [EC:4.1.1.19]	KOfam	0.00291017
K01589	0.0190648	0.0377194	199	2689	-1.52301	0.127757	0.172241	5-(carboxyamino)imidazole ribonucleotide synthase [EC:6.3.4.18]	KOfam	-0.0186547
K01595	0.155402	0.0355688	98	2556	7.63605	2.23991e-14	3.01461e-13	phosphoenolpyruvate carboxylase [EC:4.1.1.31]	KOfam	0.119833
K01596	0.0185083	0.0402371	472	2416	-6.51195	7.41834e-11	6.34625e-10	phosphoenolpyruvate carboxykinase (GTP) [EC:4.1.1.32]	KOfam	-0.0217288
K01597	0.378846	0.0576314	5	618	2.6369	0.00836669	0.016104	diphosphomevalonate decarboxylase [EC:4.1.1.33]	KOfam	0.321214
K01604	0.0108115	0.0453098	531	2357	-10.192	2.15355e-24	1.0822e-22	methylmalonyl-CoA decarboxylase subunit alpha [EC:7.2.4.3]	KOfam	-0.0344983
K01607	0.0247158	0.0517947	1472	1416	-7.99067	1.34209e-15	2.10426e-14	4-carboxymuconolactone decarboxylase [EC:4.1.1.44]	KOfam	-0.0270789
K01608	0.295327	0.0610875	15	1464	2.42325	0.0153822	0.0275888	tartronate-semialdehyde synthase [EC:4.1.1.47]	KOfam	0.234239
K01609	0.0346705	0.0366089	944	1944	0.590054	0.555154	0.618215	indole-3-glycerol phosphate synthase [EC:4.1.1.48]	KOfam	-0.00193842
K01611	0.0462347	0.035592	200	2688	0.264974	0.79103	0.832255	S-adenosylmethionine decarboxylase [EC:4.1.1.50]	KOfam	0.0106426
K01612	0.0216902	0.0368358	24	2035	-1.48746	0.136894	0.183129	vanillate/4-hydroxybenzoate decarboxylase subunit C [EC:4.1.1.- 4.1.1.61]	KOfam	-0.0151456
K01615	0.0169392	0.0371956	81	2807	-4.05248	5.06774e-05	0.000178193	glutaconyl-CoA decarboxylase subunit alpha [EC:7.2.4.5]	KOfam	-0.0202565
K01619	0.03005	0.0478009	1979	909	-5.98633	2.14634e-09	1.50223e-08	deoxyribose-phosphate aldolase [EC:4.1.2.4]	KOfam	-0.0177509
K01621	0.0395834	0.0354802	520	2368	0.966882	0.333603	0.39809	xylulose-5-phosphate/fructose-6-phosphate phosphoketolase [EC:4.1.2.9 4.1.2.22]	KOfam	0.00410319
K01625	0.0324441	0.0388681	1371	1517	-1.66734	0.0954464	0.132874	2-dehydro-3-deoxyphosphogluconate aldolase / (4S)-4-hydroxy-2-oxoglutarate aldolase [EC:4.1.2.14 4.1.3.42]	KOfam	-0.00642401
K01627	0.0133415	0.0438509	569	2319	-7.86103	3.80986e-15	5.66813e-14	2-dehydro-3-deoxyphosphooctonate aldolase (KDO 8-P synthase) [EC:2.5.1.55]	KOfam	-0.0305095
K01628	0.027727	0.0388266	718	2170	-4.07906	4.52182e-05	0.000160696	L-fuculose-phosphate aldolase [EC:4.1.2.17]	KOfam	-0.0110995
K01629	0.0212324	0.0431436	798	2090	-5.61758	1.93647e-08	1.18495e-07	rhamnulose-1-phosphate aldolase [EC:4.1.2.19]	KOfam	-0.0219112
K01630	0.320953	0.0622667	11	1128	2.92989	0.00339085	0.00751191	2-dehydro-3-deoxyglucarate aldolase [EC:4.1.2.20]	KOfam	0.258687
K01637	0.30814	0.0623011	10	1129	2.64667	0.0081288	0.0157023	isocitrate lyase [EC:4.1.3.1]	KOfam	0.245839
K01638	0.238743	0.0610387	16	1463	2.41067	0.0159233	0.0284207	malate synthase [EC:2.3.3.9]	KOfam	0.177704
K01639	0.033127	0.0368777	805	2083	-1.05601	0.290963	0.353672	N-acetylneuraminate lyase [EC:4.1.3.3]	KOfam	-0.00375073
K01640	0.00959525	0.0378777	126	2762	-5.0623	4.14234e-07	2.13222e-06	hydroxymethylglutaryl-CoA lyase [EC:4.1.3.4]	KOfam	-0.0282825
K01641	0.350022	0.0600383	11	1193	3.14433	0.0016647	0.0042781	hydroxymethylglutaryl-CoA synthase [EC:2.3.3.10]	KOfam	0.289983
K01643	0.082699	0.0323253	238	2650	6.65858	2.76493e-11	2.48719e-10	citrate lyase subunit alpha / citrate CoA-transferase [EC:2.8.3.10]	KOfam	0.0503737
K01644	0.0769041	0.0323148	243	2645	6.38922	1.66735e-10	1.37178e-09	citrate lyase subunit beta / citryl-CoA lyase [EC:4.1.3.34]	KOfam	0.0445893
K01646	0.0789849	0.03216	238	2650	6.71072	1.9367e-11	1.76489e-10	citrate lyase subunit gamma (acyl carrier protein)	KOfam	0.0468249
K01647	0.199	0.034994	84	2611	7.4678	8.15443e-14	1.02536e-12	citrate synthase [EC:2.3.3.1]	KOfam	0.164006
K01659	0.320953	0.0558461	9	979	2.79702	0.00515769	0.010967	2-methylcitrate synthase [EC:2.3.3.5]	KOfam	0.265107
K01661	0.017861	0.0383391	386	2502	-3.8365	0.000124799	0.000405264	naphthoate synthase [EC:4.1.3.36]	KOfam	-0.0204781
K01664	0.182158	0.0610875	15	1464	2.13766	0.032544	0.0531432	para-aminobenzoate synthetase component II [EC:2.6.1.85]	KOfam	0.121071
K01666	0.037149	0.0357528	436	2452	1.07156	0.28392	0.345652	4-hydroxy 2-oxovalerate aldolase [EC:4.1.3.39]	KOfam	0.00139619
K01667	0.00976114	0.0404579	221	2583	-7.17953	6.99529e-13	7.9001e-12	tryptophanase [EC:4.1.99.1]	KOfam	-0.0306967
K01668	0.416558	0.0514034	8	458	1.61012	0.107372	0.147462	tyrosine phenol-lyase [EC:4.1.99.2]	KOfam	0.365154
K01669	0.295327	0.0610875	15	1464	2.27438	0.022943	0.039011	deoxyribodipyrimidine photo-lyase [EC:4.1.99.3]	KOfam	0.234239
K01673	0.0264971	0.0381878	621	2267	-2.93965	0.00328587	0.00751191	carbonic anhydrase [EC:4.2.1.1]	KOfam	-0.0116906
K01675	0.30814	0.0623011	10	1129	2.69785	0.00697891	0.0137395	fumarate hydratase D [EC:4.2.1.2]	KOfam	0.245839
K01676	0.0117327	0.0441147	493	2395	-8.74041	2.32256e-18	5.23326e-17	fumarate hydratase, class I [EC:4.2.1.2]	KOfam	-0.032382
K01679	0.0416121	0.0350835	418	2470	0.23833	0.811625	0.848556	fumarate hydratase, class II [EC:4.2.1.2]	KOfam	0.00652866
K01681	0.186782	0.0349914	86	2609	7.36927	1.71562e-13	2.07688e-12	aconitate hydratase [EC:4.2.1.3]	KOfam	0.151791
K01682	0.320953	0.0622667	11	1128	2.92989	0.00339085	0.00751191	aconitate hydratase 2 / 2-methylisocitrate dehydratase [EC:4.2.1.3 4.2.1.99]	KOfam	0.258687
K01684	0.0288846	0.0369047	209	2679	-1.66615	0.095683	0.13315	galactonate dehydratase [EC:4.2.1.6]	KOfam	-0.0080201
K01685	0.0334734	0.0371956	921	1967	-0.540172	0.589078	0.649655	altronate hydrolase [EC:4.2.1.7]	KOfam	-0.00372221
K01686	0.0301125	0.0396821	1131	1757	-2.68756	0.00719753	0.014134	mannonate dehydratase [EC:4.2.1.8]	KOfam	-0.00956959
K01690	0.320953	0.0622667	11	1128	2.92989	0.00339085	0.00751191	phosphogluconate dehydratase [EC:4.2.1.12]	KOfam	0.258687
K01692	0.0382932	0.0329427	1099	1789	0.141016	0.887857	0.907741	enoyl-CoA hydratase [EC:4.2.1.17]	KOfam	0.00535051
K01697	0.0836993	0.0354974	59	2602	3.89276	9.91091e-05	0.000329097	cystathionine beta-synthase [EC:4.2.1.22]	KOfam	0.0482019
K01706	0.0419427	0.0367124	68	2779	1.079	0.280589	0.342194	glucarate dehydratase [EC:4.2.1.40]	KOfam	0.00523035
K01708	0.0503607	0.0331104	56	2548	2.14948	0.0315965	0.0518078	galactarate dehydratase [EC:4.2.1.42]	KOfam	0.0172503
K01711	0.020855	0.0402646	563	2325	-3.66298	0.000249295	0.00075941	GDPmannose 4,6-dehydratase [EC:4.2.1.47]	KOfam	-0.0194096
K01712	0.0107272	0.0436668	418	2470	-9.24436	2.36651e-20	6.86705e-19	urocanate hydratase [EC:4.2.1.49]	KOfam	-0.0329396
K01713	0.0836993	0.0430846	35	1948	2.20704	0.0273115	0.0455627	cyclohexadienyl dehydratase [EC:4.2.1.51 4.2.1.91]	KOfam	0.0406148
K01715	0.038578	0.0331278	907	1981	0.132943	0.894238	0.912595	enoyl-CoA hydratase [EC:4.2.1.17]	KOfam	0.00545017
K01716	0.462407	0.0622167	14	1125	3.79738	0.000146236	0.000465462	3-hydroxyacyl-[acyl-carrier protein] dehydratase / trans-2-decenoyl-[acyl-carrier protein] isomerase [EC:4.2.1.59 5.3.3.14]	KOfam	0.40019
K01720	0.197839	0.0379043	18	1701	1.90559	0.056704	0.0867829	2-methylcitrate dehydratase [EC:4.2.1.79]	KOfam	0.159935
K01725	0.0576504	0.0393039	29	2126	1.45212	0.146468	0.193876	cyanate lyase [EC:4.2.1.104]	KOfam	0.0183465
K01727	0.0277622	0.0370439	45	2663	-0.71339	0.475605	0.541853	hyaluronate lyase [EC:4.2.2.1]	KOfam	-0.00928166
K01728	0.0264263	0.0319015	57	2440	0.10612	0.915487	0.929661	pectate lyase [EC:4.2.2.2]	KOfam	-0.00547523
K01729	0.00536748	0.037241	40	2764	-3.94088	8.11844e-05	0.000274279	poly(beta-D-mannuronate) lyase [EC:4.2.2.3]	KOfam	-0.0318735
K01730	0.0317342	0.0363254	42	2576	-0.456443	0.648071	0.703025	oligogalacturonide lyase [EC:4.2.2.6]	KOfam	-0.00459118
K01737	0.0195885	0.044748	880	2008	-6.24583	4.21545e-10	3.27894e-09	6-pyruvoyltetrahydropterin/6-carboxytetrahydropterin synthase [EC:4.2.3.12 4.1.2.50]	KOfam	-0.0251595
K01739	0.191406	0.0320811	45	2278	5.72802	1.01613e-08	6.46096e-08	cystathionine gamma-synthase [EC:2.5.1.48]	KOfam	0.159325
K01742	0.0454629	0.0355688	116	2772	0.902313	0.366891	0.432638	thebaine synthase [EC:4.2.99.24]	KOfam	0.00989414
K01744	0.0189024	0.0415292	625	2263	-5.15845	2.49005e-07	1.31268e-06	aspartate ammonia-lyase [EC:4.3.1.1]	KOfam	-0.0226268
K01745	0.0132855	0.0419295	468	2420	-7.31205	2.63095e-13	3.1307e-12	histidine ammonia-lyase [EC:4.3.1.3]	KOfam	-0.028644
K01752	0.0425895	0.0215164	2171	717	5.44987	5.04072e-08	2.9171e-07	L-serine dehydratase [EC:4.3.1.17]	KOfam	0.0210731
K01753	0.0439157	0.0347832	207	2681	1.80757	0.0706739	0.102341	D-serine dehydratase [EC:4.3.1.18]	KOfam	0.00913247
K01756	0.0357917	0.0365328	2581	307	-0.479015	0.631928	0.68797	adenylosuccinate lyase [EC:4.3.2.2]	KOfam	-0.000741074
K01759	0.0188289	0.0482366	1113	1775	-8.50222	1.85993e-17	3.65245e-16	lactoylglutathione lyase [EC:4.4.1.5]	KOfam	-0.0294077
K01760	0.0869286	0.0317507	295	2593	8.6995	3.33338e-18	7.23095e-17	cysteine-S-conjugate beta-lyase [EC:4.4.1.13]	KOfam	0.0551779
K01761	0.0261191	0.035566	70	2711	-0.894635	0.370982	0.436652	methionine-gamma-lyase [EC:4.4.1.11]	KOfam	-0.00944692
K01766	0.535787	0.0622111	15	1124	4.07638	4.57417e-05	0.000162392	cysteine sulfinate desulfinase [EC:4.4.1.-]	KOfam	0.473576
K01767	0.138542	0.0533871	12	1073	1.9602	0.0499722	0.077706	S-methyl-1-thioxylulose 5-phosphate methylthiotransferase [EC:2.8.4.6]	KOfam	0.0851549
K01768	0.0362452	0.0382103	34	2123	-1.26871	0.204545	0.259985	adenylate cyclase [EC:4.6.1.1]	KOfam	-0.00196505
K01771	0.0205891	0.037754	246	2642	-2.08716	0.0368733	0.0594622	1-phosphatidylinositol phosphodiesterase [EC:4.6.1.13]	KOfam	-0.0171649
K01772	0.039848	0.0357093	126	2762	0.932827	0.350909	0.41604	protoporphyrin/coproporphyrin ferrochelatase [EC:4.98.1.1 4.99.1.9]	KOfam	0.00413873
K01774	0.389026	0.0558461	9	979	2.87799	0.00400221	0.00870073	fumarate hydratase E [EC:4.2.1.2]	KOfam	0.33318
K01777	0.0547581	0.0367741	98	2730	1.13884	0.254768	0.314723	proline racemase [EC:5.1.1.4]	KOfam	0.017984
K01779	0.0368777	0.0356125	625	2263	-0.137377	0.890733	0.909749	aspartate racemase [EC:5.1.1.13]	KOfam	0.00126524
K01780	0.0367713	0.0373223	166	2662	-0.784487	0.432754	0.499346	histidine racemase [EC:5.1.1.24]	KOfam	-0.000551047
K01782	0.320953	0.0622667	11	1128	2.92989	0.00339085	0.00751191	3-hydroxyacyl-CoA dehydrogenase / enoyl-CoA hydratase / 3-hydroxybutyryl-CoA epimerase [EC:1.1.1.35 4.2.1.17 5.1.2.3]	KOfam	0.258687
K01787	0.0117695	0.0445863	529	2359	-9.26381	1.97272e-20	5.80187e-19	N-acylglucosamine 2-epimerase [EC:5.1.3.8]	KOfam	-0.0328168
K01788	0.0611721	0.0301598	610	2278	5.45188	4.98395e-08	2.88544e-07	N-acylglucosamine-6-phosphate 2-epimerase [EC:5.1.3.9]	KOfam	0.0310123
K01791	0.0340767	0.0367033	732	2156	-1.13522	0.256284	0.316364	UDP-N-acetylglucosamine 2-epimerase (non-hydrolysing) [EC:5.1.3.14]	KOfam	-0.00262661
K01792	0.0775512	0.0303122	357	2531	8.71956	2.79287e-18	6.12503e-17	glucose-6-phosphate 1-epimerase [EC:5.1.3.15]	KOfam	0.047239
K01796	0.0191795	0.035332	35	2440	-1.56394	0.117831	0.160173	alpha-methylacyl-CoA racemase [EC:5.1.99.4]	KOfam	-0.0161525
K01798	0.00855301	0.0455512	454	2434	-11.6802	1.60939e-31	4.01486e-29	Alr-MurF fusion protein [EC:5.1.1.1 6.3.2.10]	KOfam	-0.0369982
K01805	0.0150681	0.0409555	484	2404	-5.50397	3.7133e-08	2.18237e-07	xylose isomerase [EC:5.3.1.5]	KOfam	-0.0258874
K01807	0.0377886	0.0357462	301	2587	1.33809	0.180868	0.233007	ribose 5-phosphate isomerase A [EC:5.3.1.6]	KOfam	0.00204239
K01808	0.0305862	0.115739	2518	370	-9.58078	9.63186e-22	3.35554e-20	ribose 5-phosphate isomerase B [EC:5.3.1.6]	KOfam	-0.0851533
K01809	0.0236891	0.0479769	1316	1572	-7.0257	2.13003e-12	2.23062e-11	mannose-6-phosphate isomerase [EC:5.3.1.8]	KOfam	-0.0242879
K01811	0.0180951	0.0404579	483	2405	-5.42672	5.74001e-08	3.29856e-07	alpha-D-xyloside xylohydrolase [EC:3.2.1.177]	KOfam	-0.0223628
K01812	0.0329013	0.038175	1121	1767	-1.09891	0.271808	0.333113	glucuronate isomerase [EC:5.3.1.12]	KOfam	-0.00527364
K01813	0.0177603	0.0433597	690	2198	-7.87368	3.44354e-15	5.14505e-14	L-rhamnose isomerase [EC:5.3.1.14]	KOfam	-0.0255994
K01815	0.0356474	0.0363237	811	2077	-0.0999861	0.920355	0.933926	4-deoxy-L-threo-5-hexosulose-uronate ketol-isomerase [EC:5.3.1.17]	KOfam	-0.000676289
K01816	0.0427597	0.0368777	150	2697	-1.33212	0.182819	0.235239	hydroxypyruvate isomerase [EC:5.3.1.22]	KOfam	0.005882
K01817	0.0321265	0.037754	942	1946	-0.543656	0.586678	0.647539	phosphoribosylanthranilate isomerase [EC:5.3.1.24]	KOfam	-0.00562755
K01819	0.0413011	0.0368777	36	2231	-0.257949	0.796446	0.836505	galactose-6-phosphate isomerase [EC:5.3.1.26]	KOfam	0.00442335
K01821	0.0394058	0.0357462	191	2697	0.461734	0.644272	0.699479	4-oxalocrotonate tautomerase [EC:5.3.2.6]	KOfam	0.00365959
K01825	0.320953	0.0622667	11	1128	2.92989	0.00339085	0.00751191	3-hydroxyacyl-CoA dehydrogenase / enoyl-CoA hydratase / 3-hydroxybutyryl-CoA epimerase / enoyl-CoA isomerase [EC:1.1.1.35 4.2.1.17 5.1.2.3 5.3.3.8]	KOfam	0.258687
K01834	0.0163853	0.0426746	628	2260	-5.91899	3.2392e-09	2.20417e-08	2,3-bisphosphoglycerate-dependent phosphoglycerate mutase [EC:5.4.2.11]	KOfam	-0.0262893
K01835	0.0353067	0.042758	2499	389	-1.05908	0.289565	0.352095	phosphoglucomutase [EC:5.4.2.2]	KOfam	-0.00745123
K01838	0.0204628	0.0409507	637	2251	-4.49295	7.02438e-06	2.90499e-05	beta-phosphoglucomutase [EC:5.4.2.6]	KOfam	-0.020488
K01840	0.0966444	0.0447036	44	2084	2.76862	0.00562934	0.0118651	phosphomannomutase [EC:5.4.2.8]	KOfam	0.0519408
K01843	0.0170831	0.0378694	179	2709	-3.42044	0.000625189	0.00176122	lysine 2,3-aminomutase [EC:5.4.3.2]	KOfam	-0.0207863
K01844	0.0180742	0.037698	151	2737	-3.28379	0.00102422	0.00275266	beta-lysine 5,6-aminomutase alpha subunit [EC:5.4.3.3]	KOfam	-0.0196237
K01846	0.118978	0.0378852	52	2169	3.11851	0.00181765	0.00462609	methylaspartate mutase sigma subunit [EC:5.4.99.1]	KOfam	0.0810926
K01847	0.0117002	0.0446918	520	2368	-9.35475	8.37966e-21	2.58419e-19	methylmalonyl-CoA mutase [EC:5.4.99.2]	KOfam	-0.0329916
K01848	0.0378593	0.0361052	52	2752	-0.165294	0.868713	0.892413	methylmalonyl-CoA mutase, N-terminal domain [EC:5.4.99.2]	KOfam	0.00175409
K01849	0.0288846	0.0363271	47	2757	-0.683104	0.494541	0.560501	methylmalonyl-CoA mutase, C-terminal domain [EC:5.4.99.2]	KOfam	-0.00744246
K01857	0.0943975	0.0357093	31	1926	1.92873	0.0537642	0.0827734	3-carboxy-cis,cis-muconate cycloisomerase [EC:5.5.1.2]	KOfam	0.0586883
K01858	0.0123023	0.0392822	255	2633	-4.99686	5.82728e-07	2.92621e-06	myo-inositol-1-phosphate synthase [EC:5.5.1.4]	KOfam	-0.0269799
K01875	0.0356125	0.0439177	2739	149	-0.87745	0.380243	0.445898	seryl-tRNA synthetase [EC:6.1.1.11]	KOfam	-0.00830526
K01878	0.0490028	0.0349687	220	2668	1.96393	0.0495387	0.0771178	glycyl-tRNA synthetase alpha chain [EC:6.1.1.14]	KOfam	0.0140341
K01879	0.0465104	0.0350405	207	2681	1.7519	0.0797917	0.113454	glycyl-tRNA synthetase beta chain [EC:6.1.1.14]	KOfam	0.0114699
K01881	0.0331439	0.0772224	2736	152	-4.98278	6.26766e-07	3.13495e-06	prolyl-tRNA synthetase [EC:6.1.1.15]	KOfam	-0.0440784
K01884	0.0155934	0.0371222	69	2641	-2.85485	0.00430571	0.0093156	cysteinyl-tRNA synthetase, unknown class [EC:6.1.1.16]	KOfam	-0.0215288
K01894	0.0514952	0.0281617	917	1971	4.89229	9.96676e-07	4.84129e-06	glutamyl-Q tRNA(Asp) synthetase [EC:6.1.1.-]	KOfam	0.0233335
K01895	0.0113624	0.0399327	38	2210	-1.94819	0.0513923	0.0796218	acetyl-CoA synthetase [EC:6.2.1.1]	KOfam	-0.0285703
K01897	0.0162151	0.0451205	702	2186	-7.834	4.72607e-15	6.92793e-14	long-chain acyl-CoA synthetase [EC:6.2.1.3]	KOfam	-0.0289053
K01900	0.214125	0.0415009	21	2121	3.31574	0.000913999	0.00248416	succinyl-CoA synthetase beta subunit [EC:6.2.1.4 6.2.1.5]	KOfam	0.172624
K01902	0.0324909	0.0360917	253	2635	0.682072	0.495193	0.561013	succinyl-CoA synthetase alpha subunit [EC:6.2.1.5]	KOfam	-0.00360082
K01903	0.0175313	0.0370831	178	2710	-1.95731	0.0503105	0.0781365	succinyl-CoA synthetase beta subunit [EC:6.2.1.5]	KOfam	-0.0195518
K01906	0.0520724	0.03563	60	2828	1.20505	0.228184	0.285818	6-carboxyhexanoate--CoA ligase [EC:6.2.1.14]	KOfam	0.0164424
K01908	0.35499	0.0558071	10	978	3.08088	0.00206388	0.00512757	propionyl-CoA synthetase [EC:6.2.1.17]	KOfam	0.299183
K01910	0.075326	0.0328529	216	2672	5.6414	1.68673e-08	1.04126e-07	[citrate (pro-3S)-lyase] ligase [EC:6.2.1.22]	KOfam	0.042473
K01911	0.0421279	0.0366943	96	2751	0.385626	0.699774	0.750371	o-succinylbenzoate---CoA ligase [EC:6.2.1.26]	KOfam	0.00543365
K01912	0.0171816	0.0479728	981	1907	-9.40542	5.18204e-21	1.65281e-19	phenylacetate-CoA ligase [EC:6.2.1.30]	KOfam	-0.0307912
K01916	0.288966	0.0479261	29	2143	4.19133	2.77329e-05	0.000102251	NAD+ synthase [EC:6.3.1.5]	KOfam	0.24104
K01918	0.0269	0.0416626	1005	1883	-2.69157	0.00711158	0.013977	pantoate--beta-alanine ligase [EC:6.3.2.1]	KOfam	-0.0147626
K01919	0.0935592	0.0334289	209	2679	5.87609	4.20079e-09	2.81312e-08	glutamate--cysteine ligase [EC:6.3.2.2]	KOfam	0.0601302
K01920	0.209062	0.0584965	16	1562	1.55617	0.119669	0.162276	glutathione synthase [EC:6.3.2.3]	KOfam	0.150566
K01921	0.0334289	0.0734739	2719	169	-5.10137	3.37196e-07	1.74791e-06	D-alanine-D-alanine ligase [EC:6.3.2.4]	KOfam	-0.0400449
K01929	0.0357528	0.0387325	2564	324	0.62335	0.533054	0.596601	UDP-N-acetylmuramoyl-tripeptide--D-alanyl-D-alanine ligase [EC:6.3.2.10]	KOfam	-0.0029797
K01932	0.00803772	0.0357528	29	2290	-1.87179	0.061235	0.0928125	gamma-polyglutamate synthase [EC:6.3.2.-]	KOfam	-0.0277151
K01939	0.0350483	0.0453791	2568	320	-1.93185	0.0533777	0.0823326	adenylosuccinate synthase [EC:6.3.4.4]	KOfam	-0.0103308
K01941	0.230768	0.0402371	25	2270	3.74138	0.000183012	0.000571579	urea carboxylase [EC:6.3.4.6]	KOfam	0.190531
K01953	0.0320553	0.0447052	1957	931	-3.02757	0.00246529	0.00601469	asparagine synthase (glutamine-hydrolysing) [EC:6.3.5.4]	KOfam	-0.0126499
K01958	0.0212393	0.0383391	378	2510	-4.28444	1.83201e-05	6.98122e-05	pyruvate carboxylase [EC:6.4.1.1]	KOfam	-0.0170998
K01966	0.0109453	0.044795	522	2366	-9.85794	6.33363e-23	2.57596e-21	propionyl-CoA carboxylase beta chain [EC:6.4.1.3 2.1.3.15]	KOfam	-0.0338497
K01971	0.00459909	0.0368777	77	2811	-4.50919	6.5075e-06	2.71049e-05	bifunctional non-homologous end joining protein LigD [EC:6.5.1.1]	KOfam	-0.0322786
K01974	0.272569	0.058557	12	1345	2.51353	0.0119529	0.0220438	RNA 3'-terminal phosphate cyclase (ATP) [EC:6.5.1.4]	KOfam	0.214012
K01975	0.0169163	0.0379043	253	2635	-3.51807	0.000434703	0.00125913	RNA 2',3'-cyclic 3'-phosphodiesterase [EC:3.1.4.58]	KOfam	-0.0209881
K01991	0.0116676	0.0441147	501	2387	-9.0472	1.46683e-19	3.87366e-18	polysaccharide biosynthesis/export protein	KOfam	-0.0324471
K01992	0.0269923	0.050712	1557	1331	-5.85786	4.6887e-09	3.11037e-08	ABC-2 type transport system permease protein	KOfam	-0.0237197
K01993	0.0104709	0.0446512	500	2388	-9.91568	3.5583e-23	1.46635e-21	HlyD family secretion protein	KOfam	-0.0341803
K02000	0.0102176	0.0395607	231	2657	-6.97747	3.00542e-12	3.0963e-11	glycine betaine/proline transport system ATP-binding protein [EC:7.6.2.9]	KOfam	-0.0293431
K02001	0.00855691	0.0404579	249	2639	-8.07025	7.01536e-16	1.13563e-14	glycine betaine/proline transport system permease protein	KOfam	-0.031901
K02002	0.00854912	0.0404685	247	2641	-8.20668	2.27394e-16	3.91218e-15	glycine betaine/proline transport system substrate-binding protein	KOfam	-0.0319194
K02005	0.0276949	0.0454823	1350	1538	-5.72434	1.03834e-08	6.57849e-08	HlyD family secretion protein	KOfam	-0.0177874
K02006	0.0317869	0.037241	662	2226	-1.60175	0.109212	0.149754	cobalt/nickel transport system ATP-binding protein	KOfam	-0.00545406
K02008	0.0670137	0.0323358	395	2493	6.54185	6.07604e-11	5.25587e-10	cobalt/nickel transport system permease protein	KOfam	0.0346779
K02009	0.0477615	0.035566	129	2759	2.58403	0.00976521	0.0185102	cobalt/nickel transport protein	KOfam	0.0121954
K02011	0.0379532	0.0357462	471	2417	-0.430924	0.666523	0.719514	iron(III) transport system permease protein	KOfam	0.00220699
K02012	0.0385748	0.0356125	511	2377	0.00447356	0.996431	0.997287	iron(III) transport system substrate-binding protein	KOfam	0.00296233
K02014	0.0143325	0.0432534	585	2303	-7.07272	1.51927e-12	1.62141e-11	iron complex outermembrane recepter protein	KOfam	-0.0289208
K02015	0.031476	0.0371589	504	2384	-2.13268	0.0329509	0.0537322	iron complex transport system permease protein	KOfam	-0.00568298
K02016	0.0340947	0.0373223	864	2024	-1.11443	0.265093	0.325598	iron complex transport system substrate-binding protein	KOfam	-0.00322765
K02017	0.0749537	0.0318046	299	2589	6.06598	1.31155e-09	9.41058e-09	molybdate transport system ATP-binding protein [EC:7.3.2.5]	KOfam	0.0431491
K02019	0.0463047	0.0320526	752	2136	3.66058	0.00025165	0.000765915	molybdate transport system regulatory protein	KOfam	0.0142521
K02024	0.320953	0.0622667	11	1128	2.92989	0.00339085	0.00751191	maltoporin	KOfam	0.258687
K02031	0.0453645	0.0255982	1674	1214	5.13365	2.84172e-07	1.48964e-06	peptide/nickel transport system ATP-binding protein	KOfam	0.0197662
K02032	0.0416766	0.0317869	1480	1408	1.7312	0.0834158	0.118139	peptide/nickel transport system ATP-binding protein	KOfam	0.00988961
K02036	0.0403612	0.0234317	2322	566	3.26791	0.00108344	0.00289678	phosphate transport system ATP-binding protein [EC:7.3.2.1]	KOfam	0.0169295
K02037	0.0397721	0.0242318	2304	584	2.78441	0.00536258	0.0113508	phosphate transport system permease protein	KOfam	0.0155403
K02038	0.039533	0.0244134	2286	602	2.75019	0.00595608	0.0124766	phosphate transport system permease protein	KOfam	0.0151196
K02039	0.0385764	0.0306773	2142	746	1.24384	0.213558	0.270089	phosphate transport system protein	KOfam	0.00789908
K02040	0.0390415	0.0231052	2431	457	2.45078	0.0142546	0.0258066	phosphate transport system substrate-binding protein	KOfam	0.0159363
K02041	0.0387851	0.0356474	327	2561	-0.737158	0.461026	0.527567	phosphonate transport system ATP-binding protein [EC:7.3.2.2]	KOfam	0.00313766
K02042	0.0394058	0.0355716	329	2559	-0.441949	0.658526	0.712651	phosphonate transport system permease protein	KOfam	0.00383425
K02044	0.0368777	0.0447052	49	2173	-0.748322	0.454266	0.521111	phosphonate transport system substrate-binding protein	KOfam	-0.00782749
K02048	0.320953	0.0622667	11	1128	2.92989	0.00339085	0.00751191	sulfate/thiosulfate transport system substrate-binding protein	KOfam	0.258687
K02049	0.0550388	0.0330861	344	2544	3.83545	0.000125337	0.000406737	NitT/TauT family transport system ATP-binding protein	KOfam	0.0219527
K02055	0.046329	0.0354974	102	2786	0.929539	0.35261	0.417808	putative spermidine/putrescine transport system substrate-binding protein	KOfam	0.0108316
K02057	0.0523787	0.034994	147	2741	1.72991	0.0836472	0.11843	simple sugar transport system permease protein	KOfam	0.0173847
K02063	0.753107	0.0621296	18	1121	4.81826	1.44817e-06	6.79802e-06	thiamine transport system permease protein	KOfam	0.690978
K02064	0.829857	0.0620778	19	1120	5.0435	4.5709e-07	2.3322e-06	thiamine transport system substrate-binding protein	KOfam	0.767779
K02065	0.0138379	0.0438142	582	2306	-7.75145	9.08509e-15	1.28851e-13	phospholipid/cholesterol/gamma-HCH transport system ATP-binding protein	KOfam	-0.0299764
K02066	0.0137848	0.0436668	574	2314	-7.72696	1.10145e-14	1.5449e-13	phospholipid/cholesterol/gamma-HCH transport system permease protein	KOfam	-0.029882
K02067	0.013931	0.0437776	577	2311	-7.57405	3.61772e-14	4.74105e-13	phospholipid/cholesterol/gamma-HCH transport system substrate-binding protein	KOfam	-0.0298466
K02068	0.122797	0.0354116	85	2668	6.05215	1.42923e-09	1.02234e-08	UDP-glucose/iron transport system ATP-binding protein	KOfam	0.0873857
K02069	0.0143933	0.0390415	341	2547	-4.20879	2.56743e-05	9.5138e-05	UDP-glucose/iron transport system permease protein	KOfam	-0.0246482
K02071	0.0471131	0.0255689	1518	1370	5.64169	1.68391e-08	1.03997e-07	D-methionine transport system ATP-binding protein	KOfam	0.0215442
K02072	0.0517386	0.0235061	1480	1408	7.41326	1.23233e-13	1.51413e-12	D-methionine transport system permease protein	KOfam	0.0282325
K02073	0.051271	0.023401	1499	1389	7.22182	5.12959e-13	5.87862e-12	D-methionine transport system substrate-binding protein	KOfam	0.02787
K02077	0.0849222	0.0331104	62	2646	4.9221	8.56217e-07	4.20594e-06	zinc/manganese transport system substrate-binding protein	KOfam	0.0518119
K02080	0.046099	0.0339794	27	2344	0.215158	0.829644	0.860888	putative deaminase/isomerase [EC:3.5.99.-]	KOfam	0.0121196
K02081	0.0112986	0.038578	159	2729	-5.27314	1.34112e-07	7.36165e-07	DeoR family transcriptional regulator, aga operon transcriptional repressor	KOfam	-0.0272794
K02082	0.080305	0.0351108	138	2687	3.84252	0.000121777	0.000396555	D-galactosamine 6-phosphate deaminase/isomerase [EC:3.5.99.-]	KOfam	0.0451942
K02083	0.0836993	0.0466497	17	1642	1.10226	0.270349	0.331558	allantoate deiminase [EC:3.5.3.9]	KOfam	0.0370497
K02100	0.0585684	0.0463703	22	1663	0.554421	0.579291	0.641666	MFS transporter, SP family, arabinose:H+ symporter	KOfam	0.0121981
K02103	0.0619143	0.032138	472	2416	5.18026	2.21575e-07	1.17875e-06	GntR family transcriptional regulator, arabinose operon transcriptional repressor	KOfam	0.0297763
K02106	0.0189939	0.0368912	112	2776	-2.88833	0.00387292	0.00846974	short-chain fatty acids transporter	KOfam	-0.0178974
K02107	0.0321068	0.037241	123	2724	-0.478898	0.632011	0.688007	V/A-type H+/Na+-transporting ATPase subunit G/H	KOfam	-0.00513424
K02116	0.0332945	0.0362082	268	2620	0.516854	0.605258	0.664371	ATP synthase protein I	KOfam	-0.00291372
K02121	0.016933	0.0481027	1000	1888	-9.41604	4.68434e-21	1.50437e-19	V/A-type H+/Na+-transporting ATPase subunit E	KOfam	-0.0311696
K02168	0.41585	0.0563319	18	1262	4.58253	4.59392e-06	1.97104e-05	choline/glycine/proline betaine transport protein	KOfam	0.359518
K02169	0.0116053	0.0406037	335	2553	-7.00292	2.50689e-12	2.59802e-11	malonyl-CoA O-methyltransferase [EC:2.1.1.197]	KOfam	-0.0289984
K02170	0.238743	0.0610387	16	1463	2.41067	0.0159233	0.0284207	pimeloyl-[acyl-carrier protein] methyl ester esterase [EC:3.1.1.85]	KOfam	0.177704
K02173	0.0506988	0.0405712	40	2578	0.681908	0.495297	0.561074	putative kinase	KOfam	0.0101276
K02182	0.0344475	0.0361052	74	2814	-0.380343	0.703691	0.75382	carnitine-CoA ligase [EC:6.2.1.48]	KOfam	-0.00165771
K02191	0.0666103	0.0288392	674	2214	7.57725	3.52961e-14	4.64301e-13	cobalt-precorrin-6B (C15)-methyltransferase [EC:2.1.1.196]	KOfam	0.0377712
K02192	0.0380856	0.03868	21	1880	0.0787523	0.93723	0.947402	bacterioferritin-associated ferredoxin	KOfam	-0.000594383
K02193	0.10593	0.038175	76	2355	4.26991	1.95554e-05	7.40752e-05	heme exporter protein A [EC:7.6.2.5]	KOfam	0.0677551
K02194	0.0422408	0.0349687	110	2542	0.815641	0.414705	0.481182	heme exporter protein B	KOfam	0.00727209
K02195	0.0422408	0.0349687	110	2542	0.931253	0.351723	0.416899	heme exporter protein C	KOfam	0.00727209
K02196	0.295327	0.0482243	35	2095	4.55965	5.12398e-06	2.17113e-05	heme exporter protein D	KOfam	0.247103
K02197	0.0432826	0.0347832	115	2537	1.14981	0.250222	0.309921	cytochrome c-type biogenesis protein CcmE	KOfam	0.0084994
K02198	0.0422408	0.0349687	114	2538	0.828717	0.407265	0.473808	cytochrome c-type biogenesis protein CcmF	KOfam	0.00727209
K02199	0.0278503	0.0499784	1680	1208	-6.34122	2.27949e-10	1.84179e-09	cytochrome c biogenesis protein CcmG, thiol:disulfide interchange protein DsbE	KOfam	-0.0221281
K02200	0.320953	0.0440162	41	2036	5.63439	1.75677e-08	1.0821e-07	cytochrome c-type biogenesis protein CcmH	KOfam	0.276937
K02203	0.0366001	0.0356474	803	2085	0.635336	0.525209	0.589426	phosphoserine / homoserine phosphotransferase [EC:3.1.3.3 2.7.1.39]	KOfam	0.000952644
K02204	0.252962	0.0503276	26	1560	3.22015	0.00128125	0.00336893	homoserine kinase type II [EC:2.7.1.39]	KOfam	0.202634
K02217	0.0126965	0.0548238	975	1913	-13.3661	9.53519e-41	1.21097e-37	ferritin [EC:1.16.3.2]	KOfam	-0.0421273
K02221	0.0426691	0.0352615	338	2550	0.743668	0.457077	0.523864	YggT family protein	KOfam	0.0074076
K02226	0.0215831	0.0369743	180	2708	-2.51438	0.0119241	0.0219965	alpha-ribazole phosphatase [EC:3.1.3.73]	KOfam	-0.0153912
K02230	0.0180847	0.037943	190	2698	-4.04968	5.1288e-05	0.000180159	cobaltochelatase CobN [EC:6.6.1.2]	KOfam	-0.0198583
K02240	0.0543733	0.0356474	51	2199	0.0452401	0.963916	0.969817	competence protein ComFA	KOfam	0.0187259
K02241	0.0231401	0.0339794	48	2430	-1.90771	0.0564282	0.0863893	competence protein ComFB	KOfam	-0.0108393
K02243	0.197171	0.0454823	13	974	1.32611	0.184803	0.237511	competence protein ComGA	KOfam	0.151689
K02245	0.0371956	0.0319015	41	2058	-0.379423	0.704374	0.754435	competence protein ComGC	KOfam	0.00529413
K02246	0.0997832	0.0352868	37	1844	2.16392	0.0304707	0.0501207	competence protein ComGD	KOfam	0.0644964
K02248	0.122885	0.0360927	23	1787	1.56773	0.116945	0.159108	competence protein ComGF	KOfam	0.0867921
K02255	0.295327	0.0623122	9	1130	2.30535	0.0211468	0.0364222	ferritin-like protein 2	KOfam	0.233015
K02257	0.342177	0.0623011	10	1129	2.72682	0.00639486	0.0131165	heme o synthase [EC:2.5.1.141]	KOfam	0.279876
K02278	0.0560117	0.0357594	66	2573	2.35804	0.0183717	0.0322064	prepilin peptidase CpaA [EC:3.4.23.43]	KOfam	0.0202522
K02279	0.0421214	0.034946	335	2553	1.63074	0.102945	0.142048	pilus assembly protein CpaB	KOfam	0.00717538
K02282	0.102307	0.0326172	35	2497	2.76538	0.00568566	0.0119639	pilus assembly protein CpaE	KOfam	0.0696893
K02291	0.024674	0.0353067	72	2701	-1.56766	0.11696	0.159113	15-cis-phytoene synthase [EC:2.5.1.32]	KOfam	-0.0106327
K02297	0.342177	0.0623011	10	1129	2.72682	0.00639486	0.0131165	cytochrome o ubiquinol oxidase subunit II [EC:7.1.1.3]	KOfam	0.279876
K02298	0.342177	0.0623011	10	1129	2.72682	0.00639486	0.0131165	cytochrome o ubiquinol oxidase subunit I [EC:7.1.1.3]	KOfam	0.279876
K02299	0.35499	0.0622322	10	1129	3.14492	0.00166135	0.00427344	cytochrome o ubiquinol oxidase subunit III	KOfam	0.292758
K02300	0.320953	0.0623122	9	1130	2.32265	0.020198	0.0350778	cytochrome o ubiquinol oxidase subunit IV	KOfam	0.258641
K02302	0.0656325	0.0388681	47	2409	1.73164	0.0833384	0.118053	uroporphyrin-III C-methyltransferase / precorrin-2 dehydrogenase / sirohydrochlorin ferrochelatase [EC:2.1.1.107 1.3.1.76 4.99.1.4]	KOfam	0.0267644
K02317	0.320953	0.0622667	11	1128	2.92989	0.00339085	0.00751191	DNA replication protein DnaT	KOfam	0.258687
K02334	0.0419627	0.0357528	74	2814	1.081	0.279695	0.341283	DNA polymerase bacteriophage-type [EC:2.7.7.7]	KOfam	0.0062099
K02336	0.295327	0.0623122	9	1130	2.28806	0.0221341	0.0378196	DNA polymerase II [EC:2.7.7.7]	KOfam	0.233015
K02337	0.0353943	0.050712	2705	183	-0.787141	0.431199	0.497716	DNA polymerase III subunit alpha [EC:2.7.7.7]	KOfam	-0.0153176
K02339	0.249811	0.0415598	47	2309	3.84024	0.000122913	0.000399695	DNA polymerase III subunit chi [EC:2.7.7.7]	KOfam	0.208252
K02342	0.0340947	0.0523304	2668	220	-2.41171	0.0158779	0.0284013	DNA polymerase III subunit epsilon [EC:2.7.7.7]	KOfam	-0.0182358
K02345	0.320953	0.0622667	11	1128	2.92989	0.00339085	0.00751191	DNA polymerase III subunit theta [EC:2.7.7.7]	KOfam	0.258687
K02348	0.0212136	0.0381814	302	2586	-2.94669	0.00321197	0.00751191	ElaA protein	KOfam	-0.0169678
K02358	0.032138	0.0527881	2166	722	-3.28608	0.00101594	0.00273251	elongation factor Tu	KOfam	-0.0206502
K02361	0.320953	0.0622667	11	1128	2.92989	0.00339085	0.00751191	isochorismate synthase [EC:5.4.4.2]	KOfam	0.258687
K02362	0.204971	0.0545839	12	1382	2.1311	0.0330809	0.0539316	enterobactin synthetase component D [EC:6.3.2.14 2.7.8.-]	KOfam	0.150387
K02363	0.342177	0.0623011	10	1129	2.72682	0.00639486	0.0131165	2,3-dihydroxybenzoate---[aryl-carrier protein] ligase [EC:6.3.2.14 6.2.1.71]	KOfam	0.279876
K02364	0.320953	0.0622667	11	1128	2.92989	0.00339085	0.00751191	L-serine---[L-seryl-carrier protein] ligase [EC:6.3.2.14 6.2.1.72]	KOfam	0.258687
K02377	0.0221444	0.0391363	507	2381	-2.88598	0.00390192	0.0085265	GDP-L-fucose synthase [EC:1.1.1.271]	KOfam	-0.0169919
K02379	0.0718662	0.0320811	344	2544	5.49285	3.95488e-08	2.31558e-07	FdhD protein	KOfam	0.0397851
K02380	0.0853009	0.0357528	64	2696	2.3521	0.0186678	0.0326762	FdhE protein	KOfam	0.0495481
K02381	0.0376288	0.0363271	56	2573	0.921427	0.356828	0.422126	FdrA protein	KOfam	0.00130174
K02385	0.0297234	0.0377194	138	2709	-1.72304	0.0848815	0.11991	flagellar protein FlbD	KOfam	-0.00799605
K02386	0.209062	0.0416261	16	1362	1.6948	0.0901132	0.126406	flagellar basal body P-ring formation protein FlgA	KOfam	0.167436
K02387	0.0264263	0.0373045	235	2653	-2.15661	0.031036	0.0509486	flagellar basal-body rod protein FlgB	KOfam	-0.0108782
K02388	0.026361	0.0372864	241	2647	-2.24381	0.0248448	0.0418777	flagellar basal-body rod protein FlgC	KOfam	-0.0109254
K02389	0.026361	0.0373045	249	2639	-2.54279	0.0109972	0.0205968	flagellar basal-body rod modification protein FlgD	KOfam	-0.0109435
K02390	0.0303122	0.0368777	217	2671	-1.3044	0.192098	0.245751	flagellar hook protein FlgE	KOfam	-0.0065655
K02391	0.0288846	0.0369047	227	2661	-1.72142	0.0851739	0.120275	flagellar basal-body rod protein FlgF	KOfam	-0.0080201
K02392	0.029383	0.037698	84	2657	-0.909636	0.363015	0.428683	flagellar basal-body rod protein FlgG	KOfam	-0.00831498
K02393	0.0431543	0.0409603	16	1233	0.561552	0.574421	0.637182	flagellar L-ring protein FlgH	KOfam	0.00219395
K02394	0.046099	0.040782	15	1234	0.700001	0.483927	0.550212	flagellar P-ring protein FlgI	KOfam	0.00531698
K02395	0.0318475	0.036685	211	2677	-0.408229	0.683105	0.734641	peptidoglycan hydrolase FlgJ	KOfam	-0.0048375
K02396	0.0263198	0.037829	268	2620	-2.77832	0.00546404	0.0115446	flagellar hook-associated protein 1	KOfam	-0.0115092
K02397	0.0312391	0.0367033	226	2662	-0.972715	0.330695	0.395159	flagellar hook-associated protein 3 FlgL	KOfam	-0.00546421
K02398	0.0271059	0.0372954	244	2644	-2.07316	0.0381572	0.0612778	negative regulator of flagellin synthesis FlgM	KOfam	-0.0101896
K02399	0.0262218	0.0378694	160	2665	-1.56269	0.118125	0.160479	flagellar biosynthesis protein FlgN	KOfam	-0.0116477
K02400	0.0272666	0.0371589	248	2640	-2.00433	0.045035	0.0709269	flagellar biosynthesis protein FlhA	KOfam	-0.0098923
K02401	0.0277854	0.0371222	249	2639	-1.82247	0.0683843	0.10212	flagellar biosynthesis protein FlhB	KOfam	-0.00933679
K02402	0.389026	0.0558461	9	979	2.87799	0.00400221	0.00870073	flagellar transcriptional activator FlhC	KOfam	0.33318
K02403	0.35499	0.0558071	10	978	3.08088	0.00206388	0.00512757	flagellar transcriptional activator FlhD	KOfam	0.299183
K02404	0.0262218	0.0371589	200	2688	-1.8916	0.0585442	0.0892035	flagellar biosynthesis protein FlhF	KOfam	-0.0109372
K02405	0.0286029	0.0369743	240	2648	-1.67563	0.0938106	0.130857	RNA polymerase sigma factor FliA	KOfam	-0.00837143
K02406	0.0258584	0.0379854	256	2632	-2.96474	0.00302944	0.00724678	flagellin	KOfam	-0.012127
K02407	0.0277854	0.0373045	243	2645	-2.32841	0.0198904	0.0346253	flagellar hook-associated protein 2	KOfam	-0.00951901
K02408	0.0262891	0.0377087	248	2640	-2.56101	0.010437	0.0196502	flagellar hook-basal body complex protein FliE	KOfam	-0.0114196
K02409	0.0262218	0.0375191	252	2636	-2.72531	0.00642412	0.0131668	flagellar M-ring protein FliF	KOfam	-0.0112973
K02410	0.0262891	0.0375191	250	2638	-2.47171	0.0134468	0.0245269	flagellar motor switch protein FliG	KOfam	-0.01123
K02411	0.0262994	0.0373402	233	2655	-2.4388	0.0147362	0.0265803	flagellar assembly protein FliH	KOfam	-0.0110408
K02412	0.0304372	0.0367741	242	2646	-1.51807	0.128997	0.173679	flagellum-specific ATP synthase [EC:7.4.2.8]	KOfam	-0.00633688
K02413	0.0264263	0.0373045	247	2641	-2.27448	0.0229371	0.039011	flagellar protein FliJ	KOfam	-0.0108782
K02414	0.0263936	0.0372954	244	2644	-2.24977	0.0244635	0.0413297	flagellar hook-length control protein FliK	KOfam	-0.0109018
K02415	0.0206718	0.0380856	126	2699	-2.70495	0.00683152	0.0134664	flagellar protein FliL	KOfam	-0.0174138
K02416	0.0288846	0.0369047	243	2645	-1.77231	0.0763425	0.109094	flagellar motor switch protein FliM	KOfam	-0.0080201
K02417	0.0263936	0.0373223	256	2632	-2.3968	0.0165392	0.029381	flagellar motor switch protein FliN	KOfam	-0.0109287
K02418	0.0262891	0.0375191	242	2646	-2.56437	0.0103364	0.019487	flagellar protein FliO/FliZ	KOfam	-0.01123
K02419	0.0280533	0.0369743	242	2646	-1.75039	0.0800517	0.113813	flagellar biosynthesis protein FliP	KOfam	-0.00892103
K02420	0.031032	0.0366943	225	2663	-1.31481	0.188573	0.24173	flagellar biosynthesis protein FliQ	KOfam	-0.00566231
K02421	0.0277854	0.0370439	239	2649	-1.91675	0.0552699	0.0848112	flagellar biosynthesis protein FliR	KOfam	-0.00925846
K02422	0.0263936	0.0373223	256	2632	-2.39099	0.0168032	0.029782	flagellar secretion chaperone FliS	KOfam	-0.0109287
K02423	0.342177	0.0561781	10	978	2.26555	0.0234788	0.0398348	flagellar protein FliT	KOfam	0.285999
K02424	0.0787777	0.0293403	453	2435	8.78389	1.57917e-18	3.63443e-17	L-cystine transport system substrate-binding protein	KOfam	0.0494374
K02425	0.35499	0.0558071	10	978	3.08088	0.00206388	0.00512757	regulator of sigma S factor FliZ	KOfam	0.299183
K02426	0.010837	0.044795	542	2346	-9.63045	5.94674e-22	2.15223e-20	cysteine desulfuration protein SufE	KOfam	-0.033958
K02427	0.221547	0.0445898	47	2186	4.06326	4.83919e-05	0.000170932	23S rRNA (uridine2552-2'-O)-methyltransferase [EC:2.1.1.166]	KOfam	0.176957
K02429	0.0111372	0.0434823	485	2403	-8.59938	8.01459e-18	1.63213e-16	MFS transporter, FHS family, L-fucose permease	KOfam	-0.0323451
K02436	0.35499	0.0558071	10	978	3.08088	0.00206388	0.00512757	DeoR family transcriptional regulator, galactitol utilization operon repressor	KOfam	0.299183
K02437	0.0170758	0.0447036	824	2064	-7.47191	7.90402e-14	9.96563e-13	glycine cleavage system H protein	KOfam	-0.0276278
K02438	0.320953	0.0622667	11	1128	2.92989	0.00339085	0.00751191	glycogen debranching enzyme [EC:3.2.1.196]	KOfam	0.258687
K02439	0.864369	0.0621675	17	1122	4.73733	2.16551e-06	9.82853e-06	thiosulfate sulfurtransferase [EC:2.8.1.1]	KOfam	0.802202
K02440	0.0357462	0.0360917	265	2623	0.804799	0.420936	0.487278	glycerol uptake facilitator protein	KOfam	-0.00034548
K02441	0.35499	0.0622322	12	1127	3.31898	0.000903475	0.00245903	rhomboid protease GlpG [EC:3.4.21.105]	KOfam	0.292758
K02442	0.320953	0.0622667	11	1128	2.92989	0.00339085	0.00751191	membrane protein GlpM	KOfam	0.258687
K02444	0.320953	0.0594584	21	1188	2.88387	0.00392816	0.00857846	DeoR family transcriptional regulator, glycerol-3-phosphate regulon repressor	KOfam	0.261495
K02445	0.0137921	0.0379043	163	2725	-3.50664	0.000453798	0.00130982	MFS transporter, OPA family, glycerol-3-phosphate transporter	KOfam	-0.0241122
K02446	0.0491315	0.0336896	78	2660	1.60114	0.109346	0.149908	fructose-1,6-bisphosphatase II [EC:3.1.3.11]	KOfam	0.0154419
K02452	0.114528	0.0599003	10	1199	1.20323	0.228888	0.286546	general secretion pathway protein C	KOfam	0.0546282
K02453	0.114528	0.0599003	14	1195	1.31735	0.187723	0.240838	general secretion pathway protein D	KOfam	0.0546282
K02454	0.0518926	0.035566	91	2797	1.52121	0.128208	0.172765	general secretion pathway protein E [EC:7.4.2.8]	KOfam	0.0163266
K02455	0.160741	0.0409603	34	2293	3.53133	0.000413468	0.00120236	general secretion pathway protein F	KOfam	0.119781
K02456	0.0832796	0.0331274	56	2766	3.65079	0.000261431	0.000793266	general secretion pathway protein G	KOfam	0.0501522
K02457	0.342177	0.0623011	10	1129	2.72682	0.00639486	0.0131165	general secretion pathway protein H	KOfam	0.279876
K02458	0.295327	0.0623122	9	1130	2.30535	0.0211468	0.0364222	general secretion pathway protein I	KOfam	0.233015
K02459	0.122797	0.0597614	13	1196	1.41762	0.156303	0.205192	general secretion pathway protein J	KOfam	0.0630359
K02460	0.122797	0.0597614	15	1194	1.56045	0.118655	0.161058	general secretion pathway protein K	KOfam	0.0630359
K02461	0.114528	0.0599003	14	1195	1.31735	0.187723	0.240838	general secretion pathway protein L	KOfam	0.0546282
K02462	0.10626	0.0599289	13	1196	1.03266	0.301761	0.364892	general secretion pathway protein M	KOfam	0.0463307
K02466	0.266082	0.0446631	23	1994	3.68618	0.000227648	0.000699218	glucitol operon activator protein	KOfam	0.221419
K02467	0.342177	0.0623011	10	1129	2.72682	0.00639486	0.0131165	arabinose 5-phosphate isomerase [EC:5.3.1.13]	KOfam	0.279876
K02468	0.342177	0.0623011	10	1129	2.72682	0.00639486	0.0131165	DeoR family transcriptional regulator, glucitol operon repressor	KOfam	0.279876
K02471	0.0702544	0.0331601	57	2765	3.2303	0.00123658	0.00326068	vitamin B12/bleomycin/antimicrobial peptide transport system ATP-binding/permease protein	KOfam	0.0370944
K02472	0.0297634	0.0364299	264	2624	-1.66828	0.0952598	0.132653	UDP-N-acetyl-D-mannosaminuronic acid dehydrogenase [EC:1.1.1.336]	KOfam	-0.00666652
K02473	0.0165092	0.0368567	88	2800	-3.114	0.00184572	0.00468897	UDP-N-acetylglucosamine/UDP-N-acetylgalactosamine 4-epimerase [EC:5.1.3.7 5.1.3.-]	KOfam	-0.0203475
K02474	0.0125346	0.0388988	188	2700	-6.62745	3.41528e-11	3.05451e-10	UDP-N-acetyl-D-glucosamine/UDP-N-acetyl-D-galactosamine dehydrogenase [EC:1.1.1.136 1.1.1.-]	KOfam	-0.0263641
K02477	0.0137529	0.0465579	665	2223	-10.1825	2.37307e-24	1.17978e-22	two-component system, LytTR family, response regulator	KOfam	-0.032805
K02478	0.0193352	0.0394348	332	2556	-4.56609	4.96907e-06	2.10997e-05	two-component system, LytTR family, sensor kinase [EC:2.7.13.3]	KOfam	-0.0200995
K02481	0.00898593	0.0436758	417	2471	-9.72295	2.40694e-22	9.36628e-21	two-component system, NtrC family, response regulator	KOfam	-0.0346899
K02482	0.00854912	0.0380194	27	2396	-1.69519	0.0900398	0.126329	two-component system, NtrC family, sensor kinase [EC:2.7.13.3]	KOfam	-0.0294703
K02484	0.0266096	0.0381814	462	2426	-4.00705	6.14817e-05	0.000212494	two-component system, OmpR family, sensor kinase [EC:2.7.13.3]	KOfam	-0.0115718
K02485	0.320953	0.0622667	11	1128	2.92989	0.00339085	0.00751191	two-component system, response regulator	KOfam	0.258687
K02488	0.0134766	0.0361177	87	2643	-3.37331	0.000742711	0.00205499	two-component system, cell cycle response regulator [EC:2.7.7.65]	KOfam	-0.0226411
K02494	0.288966	0.0454823	45	2168	4.55497	5.23933e-06	2.2153e-05	outer membrane lipoprotein LolB	KOfam	0.243484
K02496	0.555999	0.0605644	24	1455	4.48854	7.17115e-06	2.96123e-05	uroporphyrin-III C-methyltransferase [EC:2.1.1.107]	KOfam	0.495434
K02498	0.555999	0.0605644	24	1455	4.49866	6.83821e-06	2.83892e-05	HemY protein	KOfam	0.495434
K02499	0.0228636	0.0391363	463	2425	-4.89643	9.75917e-07	4.757e-06	tetrapyrrole methylase family protein / MazG family protein	KOfam	-0.0162727
K02504	0.320953	0.0622667	11	1128	2.92989	0.00339085	0.00751191	protein transport protein HofB	KOfam	0.258687
K02505	0.535787	0.0622245	13	1126	3.64811	0.000264178	0.000800557	protein transport protein HofC	KOfam	0.473563
K02506	0.979818	0.0557681	7	981	3.97647	6.99451e-05	0.000239259	leader peptidase HopD [EC:3.4.23.43]	KOfam	0.92405
K02507	0.753107	0.0621296	18	1121	4.82115	1.42735e-06	6.72061e-06	protein transport protein HofQ	KOfam	0.690978
K02510	0.0282414	0.0370831	236	2652	-2.30568	0.0211286	0.0364222	4-hydroxy-2-oxoheptanedioate aldolase [EC:4.1.2.52]	KOfam	-0.00884163
K02517	0.0224734	0.0378777	396	2492	-2.5554	0.0106065	0.0199372	Kdo2-lipid IVA lauroyltransferase/acyltransferase [EC:2.3.1.241 2.3.1.-]	KOfam	-0.0154043
K02521	0.682822	0.0622055	16	1123	4.34517	1.39165e-05	5.43662e-05	LysR family transcriptional regulator, positive regulator for ilvC	KOfam	0.620617
K02523	0.0765939	0.0367033	96	2732	2.23858	0.0251833	0.042397	octaprenyl-diphosphate synthase [EC:2.5.1.90]	KOfam	0.0398906
K02526	0.0643713	0.0340947	103	2678	2.74875	0.00598226	0.012522	2-keto-3-deoxygluconate permease	KOfam	0.0302766
K02527	0.0139073	0.0437267	580	2308	-7.48729	7.03106e-14	8.94111e-13	3-deoxy-D-manno-octulosonic-acid transferase [EC:2.4.99.12 2.4.99.13 2.4.99.14 2.4.99.15]	KOfam	-0.0298194
K02530	0.0912131	0.0379043	25	2059	1.63461	0.10213	0.141115	DeoR family transcriptional regulator, lactose phosphotransferase system repressor	KOfam	0.0533088
K02532	0.206594	0.03563	55	2698	6.47702	9.35525e-11	7.92078e-10	MFS transporter, OHS family, lactose permease	KOfam	0.170964
K02533	0.182158	0.0400495	61	2336	4.16904	3.05884e-05	0.000111864	tRNA/rRNA methyltransferase [EC:2.1.1.-]	KOfam	0.142109
K02535	0.019491	0.0379327	277	2611	-2.87029	0.00410092	0.00889871	UDP-3-O-[3-hydroxymyristoyl] N-acetylglucosamine deacetylase [EC:3.5.1.108]	KOfam	-0.0184417
K02536	0.0149378	0.043312	566	2322	-7.03799	1.95027e-12	2.05305e-11	UDP-3-O-[3-hydroxymyristoyl] glucosamine N-acyltransferase [EC:2.3.1.191]	KOfam	-0.0283742
K02548	0.0162105	0.0433781	639	2249	-6.49275	8.42811e-11	7.17931e-10	1,4-dihydroxy-2-naphthoate polyprenyltransferase [EC:2.5.1.74]	KOfam	-0.0271675
K02549	0.389026	0.0544082	25	1534	4.83178	1.35321e-06	6.40392e-06	o-succinylbenzoate synthase [EC:4.2.1.113]	KOfam	0.334618
K02550	0.35499	0.0558071	10	978	3.08088	0.00206388	0.00512757	glycolate permease	KOfam	0.299183
K02551	0.0143986	0.0393046	367	2521	-5.33964	9.31304e-08	5.23133e-07	2-succinyl-5-enolpyruvyl-6-hydroxy-3-cyclohexene-1-carboxylate synthase [EC:2.2.1.9]	KOfam	-0.024906
K02552	0.320953	0.0622667	11	1128	2.92989	0.00339085	0.00751191	menaquinone-specific isochorismate synthase [EC:5.4.4.2]	KOfam	0.258687
K02553	0.682822	0.0622055	16	1123	4.35512	1.32991e-05	5.21585e-05	regulator of ribonuclease activity A	KOfam	0.620617
K02556	0.0280533	0.0370831	240	2648	-1.85996	0.0628917	0.0948523	chemotaxis protein MotA	KOfam	-0.00902978
K02557	0.0176994	0.0416766	442	2446	-7.24624	4.28515e-13	4.9515e-12	chemotaxis protein MotB	KOfam	-0.0239771
K02558	0.161542	0.0349927	89	2626	6.26683	3.68463e-10	2.88695e-09	UDP-N-acetylmuramate: L-alanyl-gamma-D-glutamyl-meso-diaminopimelate ligase [EC:6.3.2.45]	KOfam	0.126549
K02560	0.682822	0.0622055	16	1123	4.36354	1.27972e-05	5.03881e-05	lauroyl-Kdo2-lipid IVA myristoyltransferase [EC:2.3.1.243]	KOfam	0.620617
K02562	0.320953	0.0622667	11	1128	2.92989	0.00339085	0.00751191	mannitol operon repressor	KOfam	0.258687
K02565	0.320953	0.0622667	11	1128	2.92989	0.00339085	0.00751191	N-acetylglucosamine repressor	KOfam	0.258687
K02566	0.0416766	0.0350483	376	2512	0.357671	0.720589	0.769032	5'-nucleotidase [EC:3.1.3.5]	KOfam	0.00662825
K02567	0.0404685	0.0357756	93	2434	0.0230249	0.98163	0.984661	nitrate reductase (cytochrome) [EC:1.9.6.1]	KOfam	0.00469292
K02568	0.0487971	0.0356723	80	2447	1.07251	0.283491	0.34519	nitrate reductase (cytochrome), electron transfer subunit	KOfam	0.0131248
K02569	0.320953	0.0558461	9	979	2.79702	0.00515769	0.010967	cytochrome c-type protein NapC	KOfam	0.265107
K02570	0.041199	0.0343152	87	2292	0.671834	0.501689	0.567039	periplasmic nitrate reductase NapD	KOfam	0.0068838
K02572	0.753107	0.0554673	16	972	4.71054	2.47058e-06	1.11407e-05	ferredoxin-type protein NapF	KOfam	0.69764
K02573	0.00872811	0.0394637	164	2599	-5.29359	1.19938e-07	6.63053e-07	ferredoxin-type protein NapG	KOfam	-0.0307356
K02575	0.0273281	0.0357462	68	2587	-1.23143	0.21816	0.274952	MFS transporter, NNP family, nitrate/nitrite transporter	KOfam	-0.00841818
K02584	0.10626	0.0404685	29	2183	2.36563	0.0179995	0.0316492	Nif-specific regulatory protein	KOfam	0.0657912
K02585	0.0129988	0.0352164	49	2205	-1.92957	0.0536606	0.0826322	nitrogen fixation protein NifB	KOfam	-0.0222176
K02587	0.0881988	0.0341253	22	2159	2.97363	0.00294297	0.00706536	nitrogenase molybdenum-cofactor synthesis protein NifE	KOfam	0.0540735
K02589	0.0591522	0.0243728	18	1762	1.90173	0.0572066	0.0874754	nitrogen regulatory protein PII 1	KOfam	0.0347793
K02614	0.0195286	0.0437177	756	2132	-6.62376	3.50173e-11	3.12383e-10	acyl-CoA thioesterase [EC:3.1.2.-]	KOfam	-0.0241891
K02617	0.320953	0.0622667	11	1128	2.92989	0.00339085	0.00751191	phenylacetic acid degradation protein	KOfam	0.258687
K02619	0.30814	0.0623011	10	1129	2.64667	0.0081288	0.0157023	4-amino-4-deoxychorismate lyase [EC:4.1.3.38]	KOfam	0.245839
K02621	0.0292817	0.037698	162	2685	-1.38135	0.167172	0.217679	topoisomerase IV subunit A [EC:5.6.2.2]	KOfam	-0.00841631
K02622	0.0836993	0.0365328	47	2093	2.24018	0.0250792	0.0422371	topoisomerase IV subunit B [EC:5.6.2.2]	KOfam	0.0471665
K02623	0.35499	0.0623011	10	1129	2.74323	0.00608378	0.0126984	LysR family transcriptional regulator, pca operon transcriptional activator	KOfam	0.292689
K02626	0.00976961	0.0325971	34	2472	-1.97645	0.0481043	0.0752791	arginine decarboxylase [EC:4.1.1.19]	KOfam	-0.0228275
K02650	0.606072	0.0622167	14	1125	3.92736	8.58827e-05	0.000288507	type IV pilus assembly protein PilA	KOfam	0.543856
K02651	0.0376094	0.0356599	170	2718	0.11809	0.905997	0.922237	pilus assembly protein Flp/PilA	KOfam	0.00194958
K02652	0.0365664	0.0357093	416	2472	-0.174171	0.861731	0.886479	type IV pilus assembly protein PilB	KOfam	0.000857168
K02653	0.0482243	0.0350405	157	2731	2.25566	0.024092	0.0407612	type IV pilus assembly protein PilC	KOfam	0.0131837
K02654	0.0314701	0.0368912	574	2314	-0.535337	0.592417	0.652583	leader peptidase (prepilin peptidase) / N-methyltransferase [EC:3.4.23.43 2.1.1.-]	KOfam	-0.00542117
K02662	0.0379043	0.0356474	349	2539	-0.329251	0.741966	0.787933	type IV pilus assembly protein PilM	KOfam	0.00225691
K02663	0.0378593	0.0481027	16	1530	-0.511123	0.609265	0.66793	type IV pilus assembly protein PilN	KOfam	-0.0102433
K02664	0.0692574	0.0366001	55	2617	3.11332	0.00184997	0.00469893	type IV pilus assembly protein PilO	KOfam	0.0326574
K02669	0.0366001	0.0356125	613	2275	0.0209296	0.983302	0.986196	twitching motility protein PilT	KOfam	0.000987587
K02671	0.239275	0.031131	21	1752	4.12918	3.64065e-05	0.000131523	type IV pilus assembly protein PilV	KOfam	0.208144
K02673	0.0467916	0.0479536	10	1536	-0.17766	0.85899	0.88418	type IV pilus assembly protein PilX	KOfam	-0.00116201
K02679	0.606072	0.0622055	16	1123	4.33369	1.46628e-05	5.69949e-05	prepilin peptidase dependent protein A	KOfam	0.543867
K02680	0.829857	0.0620778	19	1120	5.04139	4.6216e-07	2.35376e-06	prepilin peptidase dependent protein B	KOfam	0.767779
K02681	0.682822	0.0622055	16	1123	4.35742	1.31604e-05	5.17016e-05	prepilin peptidase dependent protein C	KOfam	0.620617
K02682	0.606072	0.0622167	14	1125	3.92736	8.58827e-05	0.000288507	prepilin peptidase dependent protein D	KOfam	0.543856
K02686	0.288966	0.0477275	41	2131	4.59484	4.33087e-06	1.86944e-05	primosomal replication protein N	KOfam	0.241239
K02688	0.0181598	0.0364299	54	2750	-1.69544	0.0899916	0.126278	transcriptional regulator, propionate catabolism operon regulatory protein	KOfam	-0.0182702
K02742	0.123783	0.0433413	32	2133	2.46153	0.0138347	0.0251458	SprT protein	KOfam	0.080442
K02744	0.122227	0.0325962	159	2729	7.55506	4.18669e-14	5.44581e-13	N-acetylgalactosamine PTS system EIIA component [EC:2.7.1.-]	KOfam	0.0896308
K02745	0.109483	0.0331601	115	2773	5.96582	2.43403e-09	1.68835e-08	N-acetylgalactosamine PTS system EIIB component [EC:2.7.1.-]	KOfam	0.0763229
K02746	0.122797	0.0331278	111	2777	6.23881	4.40925e-10	3.40915e-09	N-acetylgalactosamine PTS system EIIC component	KOfam	0.0896695
K02747	0.111643	0.034994	108	2717	4.96476	6.87867e-07	3.41489e-06	N-acetylgalactosamine PTS system EIID component	KOfam	0.0766489
K02750	0.0912131	0.0357462	33	2761	3.16832	0.00153325	0.00397983	alpha-glucoside PTS system EIICB component [EC:2.7.1.208 2.7.1.-]	KOfam	0.0554669
K02753	0.35499	0.0622322	10	1129	3.14492	0.00166135	0.00427344	beta-glucoside (arbutin/salicin/cellobiose) PTS system EIICB component [EC:2.7.1.-]	KOfam	0.292758
K02757	0.0734965	0.0323358	269	2619	5.96162	2.49754e-09	1.72811e-08	beta-glucoside PTS system EIICBA component [EC:2.7.1.-]	KOfam	0.0411607
K02759	0.073368	0.0329646	230	2658	4.69432	2.67491e-06	1.19963e-05	cellobiose PTS system EIIA component [EC:2.7.1.196 2.7.1.205]	KOfam	0.0404035
K02760	0.0704661	0.0331104	240	2648	4.11698	3.83865e-05	0.000138033	cellobiose PTS system EIIB component [EC:2.7.1.196 2.7.1.205]	KOfam	0.0373557
K02761	0.0415598	0.0350405	331	2557	0.419943	0.674527	0.72687	cellobiose PTS system EIIC component	KOfam	0.00651925
K02768	0.0623903	0.0248317	1005	1883	10.572	4.01699e-26	2.63462e-24	fructose PTS system EIIA component [EC:2.7.1.202]	KOfam	0.0375586
K02769	0.105283	0.0330937	40	2159	1.85472	0.0636356	0.0958583	fructose PTS system EIIB component [EC:2.7.1.202]	KOfam	0.0721895
K02770	0.0656031	0.0248317	965	1923	11.2297	2.91607e-29	3.84315e-27	fructose PTS system EIIBC or EIIC component [EC:2.7.1.202]	KOfam	0.0407714
K02773	0.0864689	0.034505	105	2783	4.05334	5.04924e-05	0.000177588	galactitol PTS system EIIA component [EC:2.7.1.200]	KOfam	0.0519639
K02774	0.0916547	0.034946	91	2797	3.83521	0.000125455	0.000407016	galactitol PTS system EIIB component [EC:2.7.1.200]	KOfam	0.0567087
K02775	0.0124994	0.0389855	274	2614	-4.57209	4.82878e-06	2.05665e-05	galactitol PTS system EIIC component	KOfam	-0.0264861
K02777	0.251253	0.0366943	60	2633	5.33728	9.43523e-08	5.29571e-07	sugar PTS system EIIA component [EC:2.7.1.-]	KOfam	0.214559
K02779	0.829857	0.0621675	17	1122	4.60881	4.04974e-06	1.75972e-05	glucose PTS system EIICB or EIICBA component [EC:2.7.1.199]	KOfam	0.76769
K02781	0.30814	0.0486514	26	1832	4.62556	3.73594e-06	1.63403e-05	glucitol/sorbitol PTS system EIIA component [EC:2.7.1.198]	KOfam	0.259489
K02782	0.266082	0.0447522	21	1996	3.72885	0.000192353	0.000597813	glucitol/sorbitol PTS system EIIB component [EC:2.7.1.198]	KOfam	0.22133
K02783	0.244749	0.0447992	24	1993	3.13947	0.00169255	0.00434331	glucitol/sorbitol PTS system EIIC component	KOfam	0.19995
K02786	0.139082	0.0393657	27	2110	3.10647	0.00189335	0.00479603	lactose PTS system EIIA component [EC:2.7.1.207]	KOfam	0.0997159
K02788	0.112851	0.0367124	26	2033	2.00229	0.0452535	0.0712329	lactose PTS system EIICB component [EC:2.7.1.207]	KOfam	0.0761386
K02793	0.133961	0.0340947	96	2792	5.4801	4.25089e-08	2.48265e-07	mannose PTS system EIIA component [EC:2.7.1.191]	KOfam	0.0998662
K02794	0.197171	0.0353943	93	2691	7.26223	3.80766e-13	4.42907e-12	mannose PTS system EIIAB component [EC:2.7.1.191]	KOfam	0.161777
K02795	0.134512	0.0325436	168	2720	7.60865	2.76964e-14	3.68845e-13	mannose PTS system EIIC component	KOfam	0.101968
K02796	0.0945079	0.0353572	108	2739	4.30593	1.66284e-05	6.38007e-05	mannose PTS system EIID component	KOfam	0.0591507
K02800	0.02756	0.0377087	136	2682	-0.537773	0.590734	0.65114	mannitol PTS system EIICBA or EIICB component [EC:2.7.1.197]	KOfam	-0.0101487
K02804	0.829857	0.0584359	17	1041	3.07553	0.0021013	0.00521119	N-acetylglucosamine PTS system EIICBA or EIICB component [EC:2.7.1.193]	KOfam	0.771421
K02806	0.0648992	0.0458889	22	1800	0.817455	0.413668	0.480298	nitrogen PTS system EIIA component [EC:2.7.1.-]	KOfam	0.0190102
K02810	0.0814585	0.0326076	274	2614	6.27701	3.4514e-10	2.721e-09	sucrose PTS system EIIBCA or EIIBC component [EC:2.7.1.211]	KOfam	0.0488509
K02819	0.0815062	0.0350405	97	2791	3.77041	0.00016298	0.000515002	trehalose PTS system EIIBC or EIIBCA component [EC:2.7.1.201]	KOfam	0.0464656
K02821	0.0618447	0.0350561	161	2727	2.39425	0.0166543	0.0295516	ascorbate PTS system EIIA or EIIAB component [EC:2.7.1.194]	KOfam	0.0267886
K02822	0.0708938	0.034994	127	2761	2.42377	0.0153601	0.0275599	ascorbate PTS system EIIB component [EC:2.7.1.194]	KOfam	0.0358997
K02825	0.0518926	0.0329268	479	2409	1.96074	0.0499097	0.0776175	pyrimidine operon attenuation protein / uracil phosphoribosyltransferase [EC:2.4.2.9]	KOfam	0.0189659
K02839	0.0131899	0.0371956	69	2735	-3.13708	0.00170642	0.00437328	peptide chain release factor	KOfam	-0.0240057
K02841	0.104469	0.0326076	90	2732	5.41307	6.19522e-08	3.54411e-07	lipopolysaccharide heptosyltransferase I [EC:2.4.99.23]	KOfam	0.0718615
K02843	0.0936404	0.0461043	48	2039	2.63236	0.0084793	0.0162826	lipopolysaccharide heptosyltransferase II [EC:2.4.99.24]	KOfam	0.0475361
K02844	0.10626	0.0599289	13	1196	0.907275	0.364261	0.430009	UDP-glucose:(heptosyl)LPS alpha-1,3-glucosyltransferase [EC:2.4.1.-]	KOfam	0.0463307
K02846	0.320953	0.0622667	11	1128	2.92989	0.00339085	0.00751191	N-methyl-L-tryptophan oxidase [EC:1.5.3.-]	KOfam	0.258687
K02847	0.0265066	0.0363254	168	2720	-1.74039	0.0817898	0.116095	O-antigen ligase [EC:2.4.1.-]	KOfam	-0.00981879
K02848	0.35499	0.0561781	8	980	2.46818	0.0135804	0.0247479	lipopolysaccharide core heptose(I) kinase [EC:2.7.1.235]	KOfam	0.298812
K02849	0.35499	0.0614476	12	1275	3.105	0.00190282	0.00481653	lipopolysaccharide heptosyltransferase III [EC:2.4.99.25]	KOfam	0.293542
K02850	0.535787	0.0565101	5	983	2.39686	0.0165362	0.0293794	heptose II phosphotransferase [EC:2.7.1.-]	KOfam	0.479277
K02851	0.0284653	0.0412148	1040	1848	-3.8272	0.00012961	0.000417394	UDP-GlcNAc:undecaprenyl-phosphate/decaprenyl-phosphate GlcNAc-1-phosphate transferase [EC:2.7.8.33 2.7.8.35]	KOfam	-0.0127495
K02852	0.0112084	0.0391363	58	2645	-2.30173	0.0213504	0.0367276	UDP-N-acetyl-D-mannosaminouronate:lipid I N-acetyl-D-mannosaminouronosyltransferase [EC:2.4.1.180]	KOfam	-0.0279279
K02853	0.342177	0.0623011	10	1129	2.72682	0.00639486	0.0131165	enterobacterial common antigen polymerase [EC:2.4.1.-]	KOfam	0.279876
K02854	0.320953	0.0622667	11	1128	2.92989	0.00339085	0.00751191	AraC family transcriptional regulator, L-rhamnose operon transcriptional activator RhaR	KOfam	0.258687
K02855	0.320953	0.0622667	11	1128	2.92989	0.00339085	0.00751191	AraC family transcriptional regulator, L-rhamnose operon regulatory protein RhaS	KOfam	0.258687
K02856	0.0101029	0.042065	329	2559	-8.62655	6.32326e-18	1.30481e-16	L-rhamnose-H+ transport protein	KOfam	-0.0319621
K02858	0.320953	0.0446631	33	1840	4.65487	3.24189e-06	1.43184e-05	3,4-dihydroxy 2-butanone 4-phosphate synthase [EC:4.1.99.12]	KOfam	0.27629
K02864	0.0350561	0.0415009	2499	389	-0.195186	0.845247	0.873362	large subunit ribosomal protein L10	KOfam	-0.00644479
K02919	0.0325971	0.0421343	1850	1038	-1.08818	0.276515	0.338051	large subunit ribosomal protein L36	KOfam	-0.00953715
K02935	0.0352164	0.0432534	2523	365	-0.798769	0.424424	0.490788	large subunit ribosomal protein L7/L12	KOfam	-0.008037
K02950	0.0329427	0.0483548	2391	497	-2.66146	0.00778017	0.0151251	small subunit ribosomal protein S12	KOfam	-0.0154121
K02992	0.0336896	0.0450611	2332	556	-1.37874	0.167974	0.218634	small subunit ribosomal protein S7	KOfam	-0.0113714
K03043	0.0355716	0.0404685	2611	277	-0.450759	0.652163	0.707134	DNA-directed RNA polymerase subunit beta [EC:2.7.7.6]	KOfam	-0.00489691
K03046	0.0360922	0.0357159	2596	292	0.0888659	0.929188	0.941454	DNA-directed RNA polymerase subunit beta' [EC:2.7.7.6]	KOfam	0.000376378
K03048	0.0252246	0.0339794	80	2372	-0.975086	0.329518	0.393974	DNA-directed RNA polymerase subunit delta	KOfam	-0.00875481
K03071	0.0935592	0.0350561	79	2809	4.47139	7.77122e-06	3.19024e-05	preprotein translocase subunit SecB	KOfam	0.0585031
K03072	0.0620261	0.0331278	111	2711	3.04102	0.00235775	0.00577755	preprotein translocase subunit SecD	KOfam	0.0288983
K03074	0.0393256	0.0367741	205	2642	-0.795712	0.426199	0.492611	preprotein translocase subunit SecF	KOfam	0.00255155
K03078	0.046099	0.0373402	25	1893	0.212831	0.831459	0.862511	3-dehydro-L-gulonate-6-phosphate decarboxylase [EC:4.1.1.85]	KOfam	0.00875882
K03079	0.0165973	0.039876	399	2489	-6.36352	1.97178e-10	1.60898e-09	L-ribulose-5-phosphate 3-epimerase [EC:5.1.3.22]	KOfam	-0.0232787
K03087	0.190563	0.0330786	119	2769	8.39708	4.57715e-17	8.66434e-16	RNA polymerase nonessential primary-like sigma factor	KOfam	0.157484
K03089	0.101465	0.0405712	53	2344	2.39125	0.0167911	0.0297679	RNA polymerase sigma-32 factor	KOfam	0.0608938
K03090	0.052962	0.0377194	44	2365	-0.0367493	0.970685	0.975503	RNA polymerase sigma-B factor	KOfam	0.0152426
K03092	0.0163877	0.051271	1031	1857	-10.6443	1.85276e-26	1.25646e-24	RNA polymerase sigma-54 factor	KOfam	-0.0348833
K03093	0.0357462	0.0370439	149	2669	0.613781	0.53936	0.602307	RNA polymerase sigma factor	KOfam	-0.00129767
K03098	0.00961978	0.0393151	214	2674	-6.18073	6.3806e-10	4.84704e-09	apolipoprotein D and lipocalin family protein	KOfam	-0.0296953
K03112	0.320953	0.0622667	11	1128	2.92989	0.00339085	0.00751191	DamX protein	KOfam	0.258687
K03113	0.00993369	0.043312	398	2490	-9.01281	2.00847e-19	5.20562e-18	translation initiation factor 1	KOfam	-0.0333783
K03116	0.0248487	0.0416121	906	1982	-5.03286	4.83204e-07	2.45468e-06	sec-independent protein translocase protein TatA	KOfam	-0.0167635
K03117	0.0690699	0.0313237	328	2560	6.1405	8.22599e-10	6.13873e-09	sec-independent protein translocase protein TatB	KOfam	0.0377462
K03118	0.0278276	0.040368	916	1972	-4.27611	1.90186e-05	7.21787e-05	sec-independent protein translocase protein TatC	KOfam	-0.0125404
K03119	0.320953	0.0622667	11	1128	2.92989	0.00339085	0.00751191	taurine dioxygenase [EC:1.14.11.17]	KOfam	0.258687
K03148	0.295327	0.0623122	9	1130	2.28806	0.0221341	0.0378196	sulfur carrier protein ThiS adenylyltransferase [EC:2.7.7.73]	KOfam	0.233015
K03168	0.0329427	0.078212	2677	211	-4.9231	8.51823e-07	4.19009e-06	DNA topoisomerase I [EC:5.6.2.1]	KOfam	-0.0452693
K03179	0.00943684	0.038199	118	2770	-5.1037	3.33083e-07	1.72921e-06	4-hydroxybenzoate polyprenyltransferase [EC:2.5.1.39]	KOfam	-0.0287622
K03181	0.320953	0.0622667	11	1128	2.92989	0.00339085	0.00751191	chorismate lyase [EC:4.1.3.40]	KOfam	0.258687
K03182	0.0105315	0.0381814	118	2770	-4.97507	6.52232e-07	3.24629e-06	4-hydroxy-3-polyprenylbenzoate decarboxylase [EC:4.1.1.98]	KOfam	-0.0276498
K03183	0.0127235	0.0460025	638	2250	-9.72922	2.26313e-22	8.83128e-21	demethylmenaquinone methyltransferase / 2-methoxy-6-polyprenyl-1,4-benzoquinol methylase [EC:2.1.1.163 2.1.1.201]	KOfam	-0.033279
K03184	0.320953	0.0622667	11	1128	2.92989	0.00339085	0.00751191	3-demethoxyubiquinol 3-hydroxylase [EC:1.14.99.60]	KOfam	0.258687
K03185	0.320953	0.0622667	11	1128	2.92989	0.00339085	0.00751191	2-octaprenyl-6-methoxyphenol hydroxylase [EC:1.14.13.-]	KOfam	0.258687
K03186	0.0208645	0.0381303	274	2614	-3.25095	0.00115021	0.00305892	flavin prenyltransferase [EC:2.5.1.129]	KOfam	-0.0172658
K03187	0.0229193	0.0368777	159	2729	-1.71235	0.0868327	0.12237	urease accessory protein	KOfam	-0.0139584
K03188	0.0180742	0.0371956	139	2749	-2.33623	0.0194793	0.0339563	urease accessory protein	KOfam	-0.0191214
K03189	0.0169163	0.0372864	139	2749	-2.60204	0.00926702	0.0176449	urease accessory protein	KOfam	-0.0203701
K03190	0.0197757	0.0371956	143	2745	-2.11336	0.0345701	0.0561302	urease accessory protein	KOfam	-0.0174199
K03191	0.0469972	0.0379185	59	2422	0.762616	0.445692	0.512539	acid-activated urea channel	KOfam	0.00907871
K03194	0.0422036	0.0355716	7	1317	0.480709	0.630723	0.686819	type IV secretion system protein VirB1	KOfam	0.00663199
K03196	0.0431122	0.0365664	85	2762	0.702927	0.482101	0.548404	type IV secretion system protein VirB11 [EC:7.4.2.8]	KOfam	0.00654579
K03198	0.400277	0.0500367	5	1072	1.84319	0.0653017	0.0980719	type IV secretion system protein VirB3	KOfam	0.35024
K03205	0.0330861	0.0377944	1144	1744	-0.626403	0.531051	0.594692	type IV secretion system protein VirD4 [EC:7.4.2.8]	KOfam	-0.00470829
K03207	0.389026	0.0558461	9	979	2.87799	0.00400221	0.00870073	GDP-mannose mannosyl hydrolase [EC:3.6.1.-]	KOfam	0.33318
K03208	0.0243778	0.0378694	297	2591	-2.40942	0.0159779	0.0285072	putative colanic acid biosynthesis glycosyltransferase WcaI	KOfam	-0.0134916
K03212	0.753107	0.0621296	18	1121	4.81754	1.45342e-06	6.8158e-06	23S rRNA (uracil747-C5)-methyltransferase [EC:2.1.1.189]	KOfam	0.690978
K03214	0.753107	0.0622055	16	1123	4.40564	1.05471e-05	4.21826e-05	RNA methyltransferase, TrmH family [EC:2.1.1.-]	KOfam	0.690902
K03216	0.0433413	0.0165973	2201	687	6.67982	2.39233e-11	2.16176e-10	tRNA (cytidine/uridine-2'-O-)-methyltransferase [EC:2.1.1.207]	KOfam	0.0267441
K03222	0	0.0526448	5	361	-1.85995	0.0628931	0.0948523	type III secretion protein J	KOfam	-0.0526448
K03224	0	0.0373402	5	429	-1.80206	0.0715365	0.103315	ATP synthase in type III secretion protein N [EC:7.4.2.8]	KOfam	-0.0373402
K03225	0	0.0526448	5	361	-1.85995	0.0628931	0.0948523	type III secretion protein Q	KOfam	-0.0526448
K03226	0	0.0526448	5	361	-1.85995	0.0628931	0.0948523	type III secretion protein R	KOfam	-0.0526448
K03227	0	0.0526448	5	361	-1.85995	0.0628931	0.0948523	type III secretion protein S	KOfam	-0.0526448
K03228	0	0.0526448	5	361	-1.85995	0.0628931	0.0948523	type III secretion protein T	KOfam	-0.0526448
K03269	0.0123023	0.0432534	513	2375	-7.67168	1.69762e-14	2.32964e-13	UDP-2,3-diacylglucosamine hydrolase [EC:3.6.1.54]	KOfam	-0.0309511
K03270	0.0163877	0.0439177	679	2209	-6.83523	8.18735e-12	7.95134e-11	3-deoxy-D-manno-octulosonate 8-phosphate phosphatase (KDO 8-P phosphatase) [EC:3.1.3.45]	KOfam	-0.02753
K03272	0.0657904	0.0349687	116	2772	3.60368	0.000313742	0.000934137	D-beta-D-heptose 7-phosphate kinase / D-beta-D-heptose 1-phosphate adenosyltransferase [EC:2.7.1.167 2.7.7.70]	KOfam	0.0308217
K03273	0.0496874	0.0350835	256	2632	1.63214	0.102651	0.141675	D-glycero-D-manno-heptose 1,7-bisphosphate phosphatase [EC:3.1.3.82 3.1.3.83]	KOfam	0.0146039
K03274	0.122797	0.0325962	101	2721	5.67039	1.4247e-08	8.88532e-08	ADP-L-glycero-D-manno-heptose 6-epimerase [EC:5.1.3.20]	KOfam	0.0902011
K03276	0.535787	0.0565101	5	983	2.39686	0.0165362	0.0293794	UDP-glucose/galactose:(glucosyl)LPS alpha-1,2-glucosyl/galactosyltransferase [EC:2.4.1.-]	KOfam	0.479277
K03281	0.0155906	0.0441585	676	2212	-7.27204	3.54107e-13	4.15704e-12	chloride channel protein, CIC family	KOfam	-0.0285679
K03282	0.0310929	0.0541634	2135	753	-4.21211	2.52999e-05	9.39001e-05	large conductance mechanosensitive channel	KOfam	-0.0230705
K03286	0.0215356	0.037754	258	2630	-2.67237	0.00753182	0.0146852	OmpA-OmpF porin, OOP family	KOfam	-0.0162184
K03289	0.320953	0.0622667	11	1128	2.92989	0.00339085	0.00751191	MFS transporter, NHS family, nucleoside permease	KOfam	0.258687
K03290	0.535787	0.0552986	17	971	4.35663	1.32082e-05	5.18458e-05	MFS transporter, SHS family, sialic acid transporter	KOfam	0.480489
K03291	0.847113	0.0621296	18	1121	4.83704	1.31789e-06	6.26434e-06	MFS transporter, SET family, sugar efflux transporter	KOfam	0.784984
K03293	0.124298	0.0377087	28	2626	3.58484	0.00033728	0.000998051	amino acid transporter, AAT family	KOfam	0.0865892
K03294	0.0402398	0.0357093	170	2718	0.562383	0.573855	0.636655	basic amino acid/polyamine antiporter, APA family	KOfam	0.00453057
K03296	0.0183881	0.0382103	93	2651	-2.11717	0.0342451	0.0556607	hydrophobic/amphiphilic exporter-1 (mainly G- bacteria), HAE1 family	KOfam	-0.0198221
K03297	0.0248291	0.0366426	150	2738	-1.43886	0.15019	0.198276	small multidrug resistance pump	KOfam	-0.0118135
K03298	0.0265448	0.0371956	243	2645	-2.97627	0.00291777	0.00701208	drug/metabolite transporter, DME family	KOfam	-0.0106509
K03300	0.0639112	0.0335393	192	2696	3.39554	0.00068494	0.00190914	citrate-Mg2+:H+ or citrate-Ca2+:H+ symporter, CitMHS family	KOfam	0.0303718
K03301	0.164638	0.051432	19	1552	3.15656	0.00159644	0.00413006	ATP:ADP antiporter, AAA family	KOfam	0.113206
K03303	0.0202651	0.0386446	404	2484	-3.35069	0.000806114	0.0022155	lactate permease	KOfam	-0.0183795
K03304	0.389026	0.0607447	23	1456	3.63261	0.00028057	0.000845099	tellurite resistance protein	KOfam	0.328282
K03305	0.0117002	0.0437267	494	2394	-8.16116	3.31814e-16	5.59836e-15	proton-dependent oligopeptide transporter, POT family	KOfam	-0.0320265
K03306	0.0102903	0.039533	238	2650	-6.12207	9.23659e-10	6.78062e-09	inorganic phosphate transporter, PiT family	KOfam	-0.0292427
K03311	0.0455563	0.0306773	928	1960	1.52242	0.127905	0.172407	branched-chain amino acid:cation transporter, LIVCS family	KOfam	0.014879
K03312	0.0429624	0.0324114	754	2134	2.91472	0.00356013	0.00784094	glutamate:Na+ symporter, ESS family	KOfam	0.010551
K03313	0.0173805	0.0416766	582	2306	-5.47123	4.46934e-08	2.59612e-07	Na+:H+ antiporter, NhaA family	KOfam	-0.0242961
K03314	0.606072	0.0622055	16	1123	4.33905	1.43099e-05	5.57783e-05	Na+:H+ antiporter, NhaB family	KOfam	0.543867
K03317	0.120434	0.0330325	22	1460	2.87147	0.00408568	0.00886977	concentrative nucleoside transporter, CNT family	KOfam	0.0874014
K03319	0.249811	0.0402646	51	2301	5.52301	3.33246e-08	1.97098e-07	divalent anion:Na+ symporter, DASS family	KOfam	0.209547
K03321	0.032138	0.0382977	1098	1790	-0.413951	0.67891	0.730917	sulfate permease, SulP family	KOfam	-0.00615969
K03322	0.317979	0.0368777	41	2613	6.27646	3.46375e-10	2.72766e-09	manganese transport protein	KOfam	0.281101
K03325	0.104469	0.0343152	90	2798	5.17913	2.22922e-07	1.18366e-06	arsenite transporter	KOfam	0.0701539
K03326	0.0538857	0.0363271	120	2727	2.32515	0.0200641	0.0348673	C4-dicarboxylate transporter, DcuC family	KOfam	0.0175586
K03328	0.0053157	0.0402096	167	2721	-8.64727	5.27471e-18	1.10642e-16	polysaccharide transporter, PST family	KOfam	-0.0348939
K03332	0.00898593	0.0411842	289	2599	-8.34889	6.891e-17	1.27002e-15	fructan beta-fructosidase [EC:3.2.1.80]	KOfam	-0.0321982
K03335	0.052355	0.0350405	225	2663	1.89847	0.0576344	0.0880429	inosose dehydratase [EC:4.2.1.44]	KOfam	0.0173144
K03336	0.0757227	0.0351108	128	2697	3.92816	8.5598e-05	0.00028773	3D-(3,5/4)-trihydroxycyclohexane-1,2-dione acylhydrolase (decyclizing) [EC:3.7.1.22]	KOfam	0.0406119
K03337	0.0587568	0.0351636	174	2714	1.52111	0.128232	0.172781	5-deoxy-glucuronate isomerase [EC:5.3.1.30]	KOfam	0.0235932
K03338	0.0615653	0.0353572	119	2769	2.46443	0.0137232	0.0249788	5-dehydro-2-deoxygluconokinase [EC:2.7.1.92]	KOfam	0.0262081
K03346	0.0275146	0.0338848	84	2368	-0.712136	0.476381	0.542648	replication initiation and membrane attachment protein	KOfam	-0.00637021
K03367	0.338418	0.0276269	7	574	2.39215	0.0167501	0.0297103	D-alanine--poly(phosphoribitol) ligase subunit 1 [EC:6.1.1.13]	KOfam	0.310791
K03382	0.0160714	0.0305629	28	2372	-1.73947	0.0819528	0.116314	hydroxydechloroatrazine ethylaminohydrolase [EC:3.5.4.43]	KOfam	-0.0144916
K03385	0.0105322	0.0394643	248	2556	-5.63193	1.78207e-08	1.09623e-07	nitrite reductase (cytochrome c-552) [EC:1.7.2.2]	KOfam	-0.0289321
K03386	0.0101475	0.0435701	446	2442	-9.1989	3.61622e-20	1.01852e-18	peroxiredoxin 2/4 [EC:1.11.1.24]	KOfam	-0.0334225
K03387	0.0137774	0.0395052	311	2577	-5.603	2.10669e-08	1.28461e-07	NADH-dependent peroxiredoxin subunit F [EC:1.8.1.-]	KOfam	-0.0257278
K03388	0.0667466	0.0335383	265	2623	3.20219	0.00136388	0.00356939	heterodisulfide reductase subunit A2 [EC:1.8.7.3 1.8.98.4 1.8.98.5 1.8.98.6]	KOfam	0.0332083
K03389	0.0140096	0.03563	66	2788	-1.69983	0.0891626	0.125287	heterodisulfide reductase subunit B2 [EC:1.8.7.3 1.8.98.4 1.8.98.5 1.8.98.6]	KOfam	-0.0216203
K03390	0.00413492	0.0405926	203	2685	-8.84951	8.79082e-19	2.0957e-17	heterodisulfide reductase subunit C2 [EC:1.8.7.3 1.8.98.4 1.8.98.5 1.8.98.6]	KOfam	-0.0364577
K03393	0.0808823	0.0350173	62	2792	1.54593	0.122122	0.165222	phenylalanine 3-monooxygenase [EC:1.14.16.7]	KOfam	0.045865
K03404	0.0191795	0.0357093	55	2634	-2.89891	0.00374458	0.00821737	magnesium chelatase subunit D [EC:6.6.1.1]	KOfam	-0.0165298
K03405	0.0242009	0.0368358	75	2729	-2.85282	0.00433336	0.00936381	magnesium chelatase subunit I [EC:6.6.1.1]	KOfam	-0.0126348
K03406	0.0244152	0.0388266	348	2540	-4.32368	1.53446e-05	5.91838e-05	methyl-accepting chemotaxis protein	KOfam	-0.0144114
K03407	0.026361	0.0373402	263	2625	-2.50396	0.0122811	0.0225775	two-component system, chemotaxis family, sensor kinase CheA [EC:2.7.13.3]	KOfam	-0.0109792
K03408	0.026587	0.0370831	228	2660	-2.09973	0.0357527	0.0578352	purine-binding chemotaxis protein CheW	KOfam	-0.010496
K03409	0.0356911	0.0366943	82	2557	0.0853237	0.932004	0.943622	chemotaxis protein CheX	KOfam	-0.00100321
K03410	0.026587	0.037241	206	2682	-2.25885	0.023893	0.040449	chemotaxis protein CheC	KOfam	-0.010654
K03411	0.0286029	0.0371589	230	2658	-1.9329	0.0532487	0.0821518	chemotaxis protein CheD [EC:3.5.1.44]	KOfam	-0.00855604
K03412	0.0257925	0.0378694	273	2615	-3.10517	0.00190172	0.0048155	two-component system, chemotaxis family, protein-glutamate methylesterase/glutaminase [EC:3.1.1.61 3.5.1.44]	KOfam	-0.0120769
K03414	0.295327	0.0521238	11	1018	1.94005	0.052374	0.0809632	chemotaxis protein CheZ	KOfam	0.243203
K03415	0.0272666	0.037241	230	2658	-2.08316	0.0372362	0.0599504	two-component system, chemotaxis family, chemotaxis protein CheV	KOfam	-0.00997438
K03417	0.320953	0.0558461	9	979	2.79702	0.00515769	0.010967	methylisocitrate lyase [EC:4.1.3.30]	KOfam	0.265107
K03418	0.0207029	0.038385	17	2709	-0.927497	0.353668	0.418743	N,N-dimethylformamidase large subunit [EC:3.5.1.56]	KOfam	-0.0176822
K03425	0.320953	0.0622667	11	1128	2.92989	0.00339085	0.00751191	sec-independent protein translocase protein TatE	KOfam	0.258687
K03427	0.0350561	0.0363237	873	2015	0.697599	0.485428	0.55147	type I restriction enzyme M protein [EC:2.1.1.72]	KOfam	-0.00126762
K03429	0.0368777	0.0357462	559	2329	0.529143	0.596706	0.656584	processive 1,2-diacylglycerol beta-glucosyltransferase [EC:2.4.1.315]	KOfam	0.00113148
K03430	0.0137774	0.0406037	345	2543	-6.93443	4.07869e-12	4.13192e-11	2-aminoethylphosphonate-pyruvate transaminase [EC:2.6.1.37]	KOfam	-0.0268262
K03435	0.320953	0.0622667	11	1128	2.92989	0.00339085	0.00751191	LacI family transcriptional regulator, fructose operon transcriptional repressor	KOfam	0.258687
K03436	0.0307538	0.0366943	307	2581	-0.771304	0.440527	0.50735	DeoR family transcriptional regulator, fructose operon transcriptional repressor	KOfam	-0.00594046
K03437	0.0334734	0.0461043	2501	387	-2.06257	0.0391537	0.0627124	RNA methyltransferase, TrmH family	KOfam	-0.0126309
K03445	0.320953	0.0622667	11	1128	2.92989	0.00339085	0.00751191	MFS transporter, DHA1 family, purine ribonucleoside efflux pump	KOfam	0.258687
K03446	0.0136559	0.0381878	135	2753	-4.30561	1.66527e-05	6.38764e-05	MFS transporter, DHA2 family, multidrug resistance protein	KOfam	-0.0245319
K03449	0.049153	0.0353572	93	2795	1.88788	0.0590416	0.0898781	MFS transporter, CP family, cyanate transporter	KOfam	0.0137957
K03453	0.0810053	0.0280267	543	2345	10.9345	7.88214e-28	6.83935e-26	bile acid:Na+ symporter, BASS family	KOfam	0.0529786
K03455	0.0288846	0.0437776	1487	1401	-4.00534	6.19279e-05	0.000213836	monovalent cation:H+ antiporter-2, CPA2 family	KOfam	-0.0148929
K03457	0.0183417	0.037698	189	2699	-4.01248	6.00849e-05	0.000208336	nucleobase:cation symporter-1, NCS1 family	KOfam	-0.0193563
K03458	0.270631	0.0335059	35	2220	5.87704	4.17656e-09	2.79839e-08	nucleobase:cation symporter-2, NCS2 family	KOfam	0.237125
K03463	0.0652178	0.0367124	85	2735	2.72116	0.00650541	0.0132597	labda-7,13-dienyl diphosphate synthase [EC:5.5.1.30]	KOfam	0.0285055
K03465	0.038385	0.0350405	909	1979	-0.348618	0.727376	0.774973	thymidylate synthase (FAD) [EC:2.1.1.148]	KOfam	0.0033445
K03468	0.320953	0.0622667	11	1128	2.92989	0.00339085	0.00751191	p-hydroxybenzoic acid efflux pump subunit AaeB	KOfam	0.258687
K03469	0.0356125	0.0371956	1821	1067	-1.01035	0.312329	0.376011	ribonuclease HI [EC:3.1.26.4]	KOfam	-0.00158314
K03471	0.0398715	0.0339974	98	2724	1.38883	0.164885	0.214934	ribonuclease HIII [EC:3.1.26.4]	KOfam	0.0058741
K03472	0.295327	0.0623122	9	1130	2.28806	0.0221341	0.0378196	D-erythrose 4-phosphate dehydrogenase [EC:1.2.1.72]	KOfam	0.233015
K03473	0.00855691	0.0447992	435	2453	-10.8797	1.44008e-27	1.16289e-25	erythronate-4-phosphate dehydrogenase [EC:1.1.1.290]	KOfam	-0.0362423
K03474	0.0100452	0.0446816	471	2417	-9.97019	2.05839e-23	8.87523e-22	pyridoxine 5-phosphate synthase [EC:2.6.99.2]	KOfam	-0.0346363
K03475	0.0644897	0.0349927	146	2742	2.25993	0.0238254	0.0403689	ascorbate PTS system EIIC component	KOfam	0.029497
K03476	0.0462876	0.0345577	59	2475	0.206065	0.83674	0.86677	L-ascorbate 6-phosphate lactonase [EC:3.1.1.-]	KOfam	0.0117299
K03477	0.320953	0.0622667	11	1128	2.92989	0.00339085	0.00751191	DeoR family transcriptional regulator, ulaG and ulaABCDEF operon transcriptional repressor	KOfam	0.258687
K03478	0.35499	0.0623011	10	1129	2.74323	0.00608378	0.0126984	chitin disaccharide deacetylase [EC:3.5.1.105]	KOfam	0.292689
K03481	0.264156	0.0415617	7	979	1.47781	0.139458	0.18606	RpiR family transcriptional regulator, glv operon transcriptional regulator	KOfam	0.222595
K03483	0.0605711	0.0317507	50	2653	1.41653	0.156619	0.20554	mannitol operon transcriptional activator	KOfam	0.0288204
K03485	0.320953	0.0622667	11	1128	2.92989	0.00339085	0.00751191	LacI family transcriptional regulator, trehalose operon repressor	KOfam	0.258687
K03486	0.0810602	0.0335393	138	2750	4.57149	4.84272e-06	2.06133e-05	GntR family transcriptional regulator, trehalose operon transcriptional repressor	KOfam	0.0475208
K03487	0.35499	0.0622322	10	1129	3.14492	0.00166135	0.00427344	LacI family transcriptional regulator, asc operon repressor	KOfam	0.292758
K03488	0.0690699	0.0317869	374	2514	6.11466	9.6765e-10	7.0961e-09	beta-glucoside operon transcriptional antiterminator	KOfam	0.0372829
K03490	0.0457044	0.0366897	68	2750	-0.0417929	0.966664	0.972301	AraC family transcriptional regulator, dual regulator of chb operon	KOfam	0.00901474
K03491	0.078212	0.0330786	183	2705	4.23355	2.30031e-05	8.59922e-05	probable licABCH operon transcriptional regulator	KOfam	0.0451334
K03492	0.0850841	0.0365664	34	2220	1.66098	0.0967182	0.13443	GntR family transcriptional regulator, regulator of glucomannan utilization	KOfam	0.0485177
K03497	0.0354288	0.0661279	2787	101	-2.6105	0.00904093	0.017252	ParB family transcriptional regulator, chromosome partitioning protein	KOfam	-0.0306991
K03503	0.0299223	0.0375191	87	2760	-0.278246	0.780823	0.823129	DNA polymerase V [EC:3.4.21.-]	KOfam	-0.00759678
K03516	0.389026	0.0558461	9	979	2.87799	0.00400221	0.00870073	flagellar protein FlhE	KOfam	0.33318
K03521	0.0265448	0.0599003	1733	1155	-8.55739	1.15453e-17	2.31735e-16	electron transfer flavoprotein beta subunit	KOfam	-0.0333555
K03522	0.0291408	0.0489728	1627	1261	-6.04744	1.47169e-09	1.05066e-08	electron transfer flavoprotein alpha subunit	KOfam	-0.019832
K03526	0.0350405	0.0477275	2627	261	-2.94569	0.00322239	0.00751191	(E)-4-hydroxy-3-methylbut-2-enyl-diphosphate synthase [EC:1.17.7.1 1.17.7.3]	KOfam	-0.012687
K03528	0.829857	0.0620778	19	1120	5.04913	4.43832e-07	2.27535e-06	cell division protein ZipA	KOfam	0.767779
K03530	0.0353943	0.0396821	2325	563	-0.875194	0.381468	0.447298	DNA-binding protein HU-beta	KOfam	-0.00428775
K03533	0.0215283	0.0341253	23	1845	-1.10567	0.268871	0.329919	TorA specific chaperone	KOfam	-0.012597
K03535	0.320953	0.0622667	11	1128	2.92989	0.00339085	0.00751191	MFS transporter, ACS family, glucarate transporter	KOfam	0.258687
K03543	0.00961978	0.0400495	264	2624	-6.90946	4.86515e-12	4.86864e-11	membrane fusion protein, multidrug efflux system	KOfam	-0.0304297
K03546	0.0471862	0.0271361	1440	1448	5.21872	1.80161e-07	9.71754e-07	DNA repair protein SbcC/Rad50	KOfam	0.0200501
K03548	0.535787	0.0614476	15	1315	3.89451	9.83958e-05	0.000327205	putative permease	KOfam	0.47434
K03549	0.0902905	0.0350757	135	2560	5.50812	3.62688e-08	2.13427e-07	KUP system potassium uptake protein	KOfam	0.0552148
K03552	0.193169	0.0377944	8	1326	1.33613	0.181505	0.233677	holliday junction resolvase Hjr [EC:3.1.21.10]	KOfam	0.155374
K03554	0.829857	0.0620778	19	1120	5.03998	4.6557e-07	2.3694e-06	recombination associated protein RdgC	KOfam	0.767779
K03556	0.0522521	0.0312012	545	2343	3.97195	7.12869e-05	0.000243491	LuxR family transcriptional regulator, maltose regulon positive regulatory protein	KOfam	0.0210509
K03557	0.555999	0.0579926	24	1525	4.63279	3.60762e-06	1.58237e-05	Fis family transcriptional regulator, factor for inversion stimulation protein	KOfam	0.498006
K03559	0.0143573	0.0434302	600	2288	-7.11384	1.12858e-12	1.23078e-11	biopolymer transport protein ExbD	KOfam	-0.0290729
K03560	0	0.0479811	7	515	-2.30712	0.0210479	0.0363583	biopolymer transport protein TolR	KOfam	-0.0479811
K03561	0.0143986	0.0433413	591	2297	-7.06549	1.60049e-12	1.70289e-11	biopolymer transport protein ExbB	KOfam	-0.0289428
K03562	0.153038	0.0416905	54	2283	3.40555	0.000660297	0.00184857	biopolymer transport protein TolQ	KOfam	0.111348
K03563	0.0280533	0.0373223	264	2624	-1.89067	0.058668	0.0893581	carbon storage regulator	KOfam	-0.00926902
K03564	0.0175794	0.0438509	857	2031	-6.97552	3.04731e-12	3.13483e-11	thioredoxin-dependent peroxiredoxin [EC:1.11.1.24]	KOfam	-0.0262716
K03566	0.462407	0.0590817	20	1189	3.74365	0.000181366	0.000567073	LysR family transcriptional regulator, glycine cleavage system transcriptional activator	KOfam	0.403325
K03567	0.114528	0.055614	24	1574	1.78331	0.0745358	0.106687	glycine cleavage system transcriptional repressor	KOfam	0.0589144
K03568	0.0292109	0.0366897	350	2538	-1.40441	0.160196	0.209642	TldD protein	KOfam	-0.00747878
K03573	0.0438294	0.0356599	64	2824	2.43012	0.0150937	0.0271482	DNA mismatch repair protein MutH	KOfam	0.00816953
K03574	0.0460679	0.0290297	1316	1572	4.32527	1.52342e-05	5.88393e-05	8-oxo-dGTP diphosphatase [EC:3.6.1.55]	KOfam	0.0170382
K03576	0.555999	0.0607187	22	1457	4.20108	2.65643e-05	9.81753e-05	LysR family transcriptional regulator, regulator for metE and metH	KOfam	0.49528
K03577	0.295327	0.0610875	15	1464	2.42325	0.0153822	0.0275888	TetR/AcrR family transcriptional regulator, acrAB operon repressor	KOfam	0.234239
K03578	0.252962	0.0328529	114	2774	9.37021	7.23869e-21	2.25371e-19	ATP-dependent helicase HrpA [EC:3.6.4.13]	KOfam	0.220109
K03579	0.14952	0.0373223	49	2402	4.04136	5.3142e-05	0.00018625	ATP-dependent helicase HrpB [EC:3.6.4.13]	KOfam	0.112198
K03580	0.10626	0.0357756	41	2784	3.82473	0.000130916	0.000421016	ATP-dependent helicase HepA [EC:5.6.2.-]	KOfam	0.0704841
K03582	0.292147	0.0477812	36	2136	4.30248	1.68894e-05	6.46603e-05	exodeoxyribonuclease V beta subunit [EC:3.1.11.5]	KOfam	0.244365
K03583	0.320953	0.0472799	43	2129	5.289	1.22987e-07	6.79373e-07	exodeoxyribonuclease V gamma subunit [EC:3.1.11.5]	KOfam	0.273673
K03585	0.0138379	0.0440162	598	2290	-7.87341	3.45094e-15	5.1506e-14	membrane fusion protein, multidrug efflux system	KOfam	-0.0301783
K03586	0.0836993	0.0357093	75	2640	3.32035	0.000899049	0.00244876	cell division protein FtsL	KOfam	0.0479901
K03590	0.0190648	0.0514335	1029	1859	-8.83896	9.66111e-19	2.29144e-17	cell division protein FtsA	KOfam	-0.0323687
K03591	0.829857	0.0620778	19	1120	5.04702	4.4876e-07	2.29893e-06	cell division protein FtsN	KOfam	0.767779
K03592	0.030386	0.0366001	289	2599	-1.22236	0.22157	0.278482	PmbA protein	KOfam	-0.00621406
K03594	0.00486053	0.0468725	460	2428	-14.1799	1.22084e-45	2.43645e-42	bacterioferritin [EC:1.16.3.1]	KOfam	-0.042012
K03597	0.0836993	0.0447992	29	1911	1.46176	0.143808	0.190914	sigma-E factor negative regulatory protein RseA	KOfam	0.0389002
K03598	0.847113	0.0621296	18	1121	4.8941	9.87583e-07	4.80883e-06	sigma-E factor negative regulatory protein RseB	KOfam	0.784984
K03599	0.310617	0.0469972	45	2127	5.30419	1.13175e-07	6.27402e-07	stringent starvation protein A	KOfam	0.26362
K03600	0.288966	0.0477275	41	2131	4.67504	2.93902e-06	1.30925e-05	stringent starvation protein B	KOfam	0.241239
K03603	0.676357	0.0621675	17	1122	4.54418	5.51488e-06	2.32197e-05	GntR family transcriptional regulator, negative regulator for fad regulon and positive regulator of fabA	KOfam	0.614189
K03604	0.606072	0.0622055	16	1123	4.32757	1.50763e-05	5.83748e-05	LacI family transcriptional regulator, purine nucleotide synthesis repressor	KOfam	0.543867
K03605	0.039848	0.0356599	202	2686	0.619734	0.535433	0.598831	hydrogenase maturation protease [EC:3.4.23.-]	KOfam	0.00418814
K03606	0.320953	0.0622667	11	1128	2.92989	0.00339085	0.00751191	undecaprenyl-phosphate glucose phosphotransferase [EC:2.7.8.31]	KOfam	0.258687
K03607	0.462407	0.0622167	14	1125	3.83089	0.000127678	0.000412313	ProP effector	KOfam	0.40019
K03610	0.0446816	0.0331601	555	2333	4.62203	3.8001e-06	1.66002e-05	septum site-determining protein MinC	KOfam	0.0115215
K03611	0.315785	0.0579926	28	1721	3.8164	0.000135413	0.000434377	protein dithiol:quinone oxidoreductase [EC:1.8.5.9]	KOfam	0.257793
K03618	0.269389	0.0469718	28	1952	3.71596	0.000202431	0.000626624	hydrogenase-1 operon protein HyaF	KOfam	0.222417
K03619	0.249811	0.0469972	27	1953	3.50882	0.000450106	0.00129971	hydrogenase-1 operon protein HyaE	KOfam	0.202814
K03620	0.0408744	0.0355207	190	2698	0.494412	0.621015	0.678146	Ni/Fe-hydrogenase 1 B-type cytochrome subunit	KOfam	0.00535372
K03623	0.0447908	0.0350561	277	2611	1.45337	0.14612	0.193452	ribonuclease inhibitor	KOfam	0.00973473
K03624	0.0324441	0.0666953	2573	315	-4.82966	1.36763e-06	6.46559e-06	transcription elongation factor GreA	KOfam	-0.0342512
K03627	0.0622344	0.0354116	68	2820	2.53739	0.0111682	0.0208889	putative transcription factor	KOfam	0.0268228
K03632	0.847113	0.0621296	18	1121	4.83198	1.35181e-06	6.39945e-06	chromosome partition protein MukB	KOfam	0.784984
K03633	0.829857	0.0621675	17	1122	4.6935	2.68568e-06	1.2033e-05	chromosome partition protein MukF	KOfam	0.76769
K03634	0.0118939	0.0395607	267	2621	-5.79969	6.64394e-09	4.33314e-08	outer membrane lipoprotein carrier protein	KOfam	-0.0276668
K03635	0.295327	0.0477615	39	2133	4.6376	3.52475e-06	1.54796e-05	molybdopterin synthase catalytic subunit [EC:2.8.1.12]	KOfam	0.247566
K03636	0.0836993	0.0361052	75	2646	2.37624	0.0174899	0.0308658	sulfur-carrier protein	KOfam	0.0475941
K03638	0.221547	0.0577043	23	1516	3.70363	0.000212533	0.000655572	molybdopterin adenylyltransferase [EC:2.7.7.75]	KOfam	0.163843
K03640	0.0685453	0.0406484	56	2341	1.83683	0.0662353	0.0993139	peptidoglycan-associated lipoprotein	KOfam	0.027897
K03641	0.0349857	0.0359417	144	2744	0.135747	0.892021	0.910997	TolB protein	KOfam	-0.000956
K03642	0.0502219	0.0354288	151	2737	2.05586	0.0397962	0.0635956	rare lipoprotein A	KOfam	0.0147931
K03643	0.0114726	0.0382932	146	2701	-3.13796	0.00170126	0.00436244	LPS-assembly lipoprotein	KOfam	-0.0268206
K03644	0.0151323	0.0415292	521	2367	-5.62376	1.8684e-08	1.14481e-07	lipoyl synthase [EC:2.8.1.8]	KOfam	-0.0263969
K03645	0.829857	0.0621675	17	1122	4.60064	4.21192e-06	1.82389e-05	negative modulator of initiation of replication	KOfam	0.76769
K03646	0.180468	0.0448057	55	2286	3.81075	0.000138545	0.00044361	colicin import membrane protein	KOfam	0.135663
K03647	0.147665	0.0353758	79	2674	6.42024	1.36062e-10	1.13142e-09	protein involved in ribonucleotide reduction	KOfam	0.112289
K03649	0.320953	0.0622667	11	1128	2.92989	0.00339085	0.00751191	double-stranded uracil-DNA glycosylase [EC:3.2.2.28]	KOfam	0.258687
K03651	0.0207158	0.037241	228	2660	-1.98863	0.0467424	0.073378	3',5'-cyclic-AMP phosphodiesterase [EC:3.1.4.53]	KOfam	-0.0165252
K03652	0.0473539	0.0342845	158	2696	0.470944	0.637681	0.693369	DNA-3-methyladenine glycosylase [EC:3.2.2.21]	KOfam	0.0130694
K03654	0.0394649	0.0308721	1741	1147	2.81932	0.00481262	0.0102991	ATP-dependent DNA helicase RecQ [EC:5.6.2.4]	KOfam	0.00859277
K03656	0.35499	0.0607708	20	1459	3.51964	0.00043213	0.00125272	ATP-dependent DNA helicase Rep [EC:5.6.2.4]	KOfam	0.294219
K03658	0.040278	0.0356474	113	2775	0.82383	0.410036	0.476675	DNA helicase IV [EC:5.6.2.4]	KOfam	0.00463061
K03666	0.0305622	0.0368777	599	2289	-2.46377	0.0137485	0.0250185	host factor-I protein	KOfam	-0.00631557
K03667	0.0308701	0.0349687	202	2620	-1.46503	0.142912	0.189997	ATP-dependent HslUV protease ATP-binding subunit HslU	KOfam	-0.00409866
K03668	0.0101475	0.0448057	496	2392	-10.2921	7.65201e-25	4.12736e-23	heat shock protein HslJ	KOfam	-0.0346582
K03669	0.103248	0.0482243	14	1345	1.24004	0.214962	0.271693	membrane glycosyltransferase [EC:2.4.1.-]	KOfam	0.0550241
K03670	0.103248	0.0482243	16	1343	1.437	0.150719	0.198843	periplasmic glucans biosynthesis protein	KOfam	0.0550241
K03671	0.0348646	0.0629041	2676	212	-3.34387	0.000826186	0.00226666	thioredoxin 1	KOfam	-0.0280395
K03672	0.320953	0.0622667	11	1128	2.92989	0.00339085	0.00751191	thioredoxin 2 [EC:1.8.1.8]	KOfam	0.258687
K03673	0.249811	0.0415292	45	2311	3.8787	0.000105015	0.000346904	protein dithiol oxidoreductase (disulfide-forming) [EC:1.8.4.15]	KOfam	0.208282
K03674	0.847113	0.0621296	18	1121	4.83632	1.32268e-06	6.27645e-06	glutaredoxin 1	KOfam	0.784984
K03676	0.295327	0.0609756	17	1462	2.71532	0.0066212	0.0132597	glutaredoxin 3	KOfam	0.234351
K03683	0.535787	0.0622245	13	1126	3.60232	0.000315394	0.000938458	ribonuclease T [EC:3.1.13.-]	KOfam	0.473563
K03684	0.0828598	0.0329865	203	2685	5.20667	1.92263e-07	1.03304e-06	ribonuclease D [EC:3.1.13.5]	KOfam	0.0498733
K03688	0.0616144	0.0306008	601	2287	5.98976	2.10147e-09	1.47377e-08	ubiquinone biosynthesis protein	KOfam	0.0310137
K03690	0.320953	0.0622667	11	1128	2.92989	0.00339085	0.00751191	ubiquinone biosynthesis accessory factor UbiJ	KOfam	0.258687
K03694	0.019781	0.0378703	99	2729	-0.633021	0.52672	0.590742	ATP-dependent Clp protease ATP-binding subunit ClpA	KOfam	-0.0180892
K03698	0.0558776	0.0277988	972	1916	7.33638	2.19448e-13	2.63149e-12	3'-5' exoribonuclease [EC:3.1.-.-]	KOfam	0.0280787
K03706	0.0556361	0.0310679	595	2293	5.99024	2.09532e-09	1.4702e-08	transcriptional pleiotropic repressor	KOfam	0.0245682
K03707	0.0566413	0.0350483	234	2654	2.28471	0.02233	0.0381078	thiaminase (transcriptional activator TenA) [EC:3.5.99.2]	KOfam	0.021593
K03708	0.031169	0.0366943	491	2397	-1.00833	0.313298	0.376951	transcriptional regulator of stress and heat shock response	KOfam	-0.00552529
K03709	0.0393847	0.03563	296	2592	-0.41149	0.680713	0.732519	DtxR family transcriptional regulator, Mn-dependent transcriptional regulator	KOfam	0.00375477
K03710	0.0299612	0.037829	680	2208	-2.10657	0.0351547	0.0569471	GntR family transcriptional regulator	KOfam	-0.00786781
K03711	0.0865369	0.0320811	332	2556	7.1531	8.48367e-13	9.44357e-12	Fur family transcriptional regulator, ferric uptake regulator	KOfam	0.0544558
K03712	0.30814	0.0623011	10	1129	2.53273	0.0113177	0.0210138	MarR family transcriptional regulator, multiple antibiotic resistance protein MarR	KOfam	0.245839
K03716	0.0240434	0.0365664	80	2332	-0.889324	0.373829	0.439262	spore photoproduct lyase [EC:4.1.99.14]	KOfam	-0.0125231
K03717	0.30814	0.0610387	14	1465	2.40874	0.0160079	0.0285571	LysR family transcriptional regulator, transcriptional activator of nhaA	KOfam	0.247101
K03718	0.0112786	0.0440534	498	2390	-8.78893	1.50988e-18	3.49223e-17	Lrp/AsnC family transcriptional regulator, regulator for asnA, asnC and gidA	KOfam	-0.0327748
K03719	0.0275999	0.0405982	976	1912	-2.16124	0.0306766	0.0504357	Lrp/AsnC family transcriptional regulator, leucine-responsive regulatory protein	KOfam	-0.0129982
K03720	0.753107	0.0622055	16	1123	4.4508	8.55511e-06	3.48135e-05	TrpR family transcriptional regulator, trp operon repressor	KOfam	0.690902
K03721	0.11065	0.0503276	24	1400	2.47259	0.0134137	0.0244729	transcriptional regulator of aroF, aroG, tyrA and aromatic amino acid transport	KOfam	0.0603227
K03722	0.0368691	0.0357093	290	2598	0.276657	0.782044	0.824097	ATP-dependent DNA helicase DinG [EC:5.6.2.3]	KOfam	0.00115984
K03724	0.0653764	0.0335059	200	2688	2.96288	0.00304777	0.00728815	ATP-dependent helicase Lhr and Lhr-like helicase [EC:3.6.4.13 5.6.2.4]	KOfam	0.0318706
K03727	0.239275	0.0320269	45	2278	6.26419	3.74771e-10	2.93144e-09	ATP-dependent RNA helicase HelY [EC:3.6.4.-]	KOfam	0.207248
K03732	0.535787	0.0622111	15	1124	4.07717	4.55866e-05	0.000161882	ATP-dependent RNA helicase RhlB [EC:3.6.4.13]	KOfam	0.473576
K03733	0.054349	0.0341253	213	2675	3.02234	0.00250825	0.00610884	integrase/recombinase XerC	KOfam	0.0202237
K03734	0.0336896	0.0552261	2454	434	-3.40738	0.000655889	0.0018377	FAD:protein FMN transferase [EC:2.7.1.180]	KOfam	-0.0215365
K03735	0.0307742	0.0361052	148	2740	-1.41245	0.157819	0.206902	ethanolamine ammonia-lyase large subunit [EC:4.3.1.7]	KOfam	-0.00533101
K03736	0.0283211	0.0365328	151	2737	-1.87561	0.0607094	0.0921159	ethanolamine ammonia-lyase small subunit [EC:4.3.1.7]	KOfam	-0.00821164
K03738	0.0409237	0.0352615	310	2578	0.155577	0.876366	0.898016	aldehyde:ferredoxin oxidoreductase [EC:1.2.7.5]	KOfam	0.00566212
K03739	0.03938	0.037241	114	2714	-0.666472	0.50511	0.570028	membrane protein involved in D-alanine export	KOfam	0.00213902
K03740	0.03938	0.0357093	108	2780	-0.443841	0.657158	0.711446	D-alanine transfer protein	KOfam	0.00367077
K03741	0.0798982	0.0332152	172	2716	5.24652	1.55003e-07	8.41254e-07	arsenate reductase (thioredoxin) [EC:1.20.4.4]	KOfam	0.046683
K03742	0.0265448	0.0489728	1491	1397	-8.06996	7.03186e-16	1.13698e-14	nicotinamide-nucleotide amidase [EC:3.5.1.42]	KOfam	-0.0224281
K03743	0.0310953	0.0429664	1512	1376	-3.358	0.00078508	0.00216067	nicotinamide-nucleotide amidase [EC:3.5.1.42]	KOfam	-0.0118712
K03744	0.0187289	0.0501043	1048	1840	-8.37051	5.73698e-17	1.06719e-15	LemA protein	KOfam	-0.0313755
K03745	0.10626	0.0420932	37	1896	2.09043	0.0365791	0.0590217	SlyX protein	KOfam	0.0641665
K03746	0.310617	0.0477615	39	2133	4.77467	1.8e-06	8.27987e-06	DNA-binding protein H-NS	KOfam	0.262856
K03747	0.462407	0.0561781	6	982	2.4539	0.0141315	0.0256151	Smg protein	KOfam	0.406229
K03748	0.0176477	0.0394058	385	2503	-4.59793	4.26719e-06	1.84559e-05	SanA protein	KOfam	-0.0217581
K03749	0.153038	0.0479769	32	2140	3.0939	0.00197545	0.00498231	DedD protein	KOfam	0.105061
K03750	0.0446512	0.0329347	558	2330	1.6482	0.0993121	0.137734	molybdopterin molybdotransferase [EC:2.10.1.1]	KOfam	0.0117165
K03752	0.0350561	0.0363271	403	2485	-1.38941	0.164707	0.214721	molybdenum cofactor guanylyltransferase [EC:2.7.7.77]	KOfam	-0.00127101
K03753	0.0556857	0.0306773	532	2356	4.4518	8.51543e-06	3.46622e-05	molybdopterin-guanine dinucleotide biosynthesis adapter protein	KOfam	0.0250084
K03755	0.35499	0.0558071	10	978	3.08088	0.00206388	0.00512757	AraC family transcriptional regulator, transcriptional activator of adiA	KOfam	0.299183
K03756	0.126568	0.0311851	48	2224	4.56965	4.88537e-06	2.07822e-05	putrescine:ornithine antiporter	KOfam	0.0953828
K03758	0.0276986	0.0379532	134	2585	-2.72806	0.00637079	0.0131165	arginine:ornithine antiporter / lysine permease	KOfam	-0.0102547
K03759	0.041947	0.038578	34	2101	0.847064	0.396959	0.463014	arginine:agmatine antiporter	KOfam	0.00336907
K03760	0.0141081	0.0389294	68	2727	-1.71188	0.0869183	0.122478	lipid A ethanolaminephosphotransferase [EC:2.7.8.43]	KOfam	-0.0248214
K03761	0.295327	0.0623122	7	1132	2.25788	0.0239533	0.0405416	MFS transporter, MHS family, alpha-ketoglutarate permease	KOfam	0.233015
K03762	0.0376329	0.0360917	76	2495	-0.402504	0.687313	0.738711	MFS transporter, MHS family, proline/betaine transporter	KOfam	0.00154113
K03763	0.0425895	0.0212454	2033	855	4.79457	1.63021e-06	7.55108e-06	DNA polymerase III subunit alpha, Gram-positive type [EC:2.7.7.7]	KOfam	0.0213442
K03764	0.829857	0.0622111	15	1124	4.32133	1.55092e-05	5.97528e-05	MetJ family transcriptional regulator, methionine regulon repressor	KOfam	0.767646
K03767	0.0501569	0.0291084	986	1902	4.56387	5.022e-06	2.13115e-05	peptidyl-prolyl cis-trans isomerase A (cyclophilin A) [EC:5.2.1.8]	KOfam	0.0210484
K03768	0.0243177	0.0378777	204	2588	-3.21168	0.00131961	0.00346392	peptidyl-prolyl cis-trans isomerase B (cyclophilin B) [EC:5.2.1.8]	KOfam	-0.0135601
K03769	0.171812	0.0332704	143	2745	7.25611	3.9838e-13	4.6224e-12	peptidyl-prolyl cis-trans isomerase C [EC:5.2.1.8]	KOfam	0.138541
K03770	0.0110282	0.0439921	469	2419	-8.72858	2.579e-18	5.70074e-17	peptidyl-prolyl cis-trans isomerase D [EC:5.2.1.8]	KOfam	-0.0329638
K03771	0.010643	0.0445863	495	2393	-9.63666	5.59797e-22	2.04722e-20	peptidyl-prolyl cis-trans isomerase SurA [EC:5.2.1.8]	KOfam	-0.0339433
K03772	0.0108115	0.0421214	393	2495	-8.01335	1.11629e-15	1.7701e-14	FKBP-type peptidyl-prolyl cis-trans isomerase FkpA [EC:5.2.1.8]	KOfam	-0.0313098
K03773	0.0128463	0.040368	312	2492	-5.6033	2.10305e-08	1.28351e-07	FKBP-type peptidyl-prolyl cis-trans isomerase FklB [EC:5.2.1.8]	KOfam	-0.0275216
K03774	0.295327	0.0597614	11	1198	2.42035	0.0155058	0.0277855	FKBP-type peptidyl-prolyl cis-trans isomerase SlpA [EC:5.2.1.8]	KOfam	0.235566
K03775	0.0092938	0.0448057	474	2414	-10.5095	7.81431e-26	4.91739e-24	FKBP-type peptidyl-prolyl cis-trans isomerase SlyD [EC:5.2.1.8]	KOfam	-0.0355119
K03776	0.35499	0.0558071	10	978	3.08088	0.00206388	0.00512757	aerotaxis receptor	KOfam	0.299183
K03777	0.320953	0.0622667	11	1128	2.92989	0.00339085	0.00751191	D-lactate dehydrogenase (quinone) [EC:1.1.5.12]	KOfam	0.258687
K03779	0.0864774	0.0319984	221	2667	8.192	2.56916e-16	4.38768e-15	L(+)-tartrate dehydratase alpha subunit [EC:4.2.1.32]	KOfam	0.054479
K03780	0.0837174	0.0321182	226	2662	8.08135	6.40534e-16	1.04292e-14	L(+)-tartrate dehydratase beta subunit [EC:4.2.1.32]	KOfam	0.0515992
K03781	0.00929852	0.0430569	391	2497	-9.64017	5.40968e-22	1.99402e-20	catalase [EC:1.11.1.6]	KOfam	-0.0337584
K03782	0.342177	0.0623011	10	1129	2.72682	0.00639486	0.0131165	catalase-peroxidase [EC:1.11.1.21]	KOfam	0.279876
K03783	0.0242137	0.0558381	1616	1272	-8.67729	4.05306e-18	8.67094e-17	purine-nucleoside phosphorylase [EC:2.4.2.1]	KOfam	-0.0316244
K03784	0.0431436	0.0310091	1204	1684	2.0818	0.037361	0.0601167	purine-nucleoside phosphorylase [EC:2.4.2.1]	KOfam	0.0121345
K03786	0.0190265	0.0624538	1490	1398	-12.7215	4.49433e-37	2.9898e-34	3-dehydroquinate dehydratase II [EC:4.2.1.10]	KOfam	-0.0434273
K03787	0.0164104	0.0445103	724	2164	-7.74186	9.79705e-15	1.38527e-13	5'/3'-nucleotidase [EC:3.1.3.5 3.1.3.6]	KOfam	-0.0280999
K03788	0.753107	0.0621296	18	1121	4.81681	1.45869e-06	6.82804e-06	acid phosphatase (class B) [EC:3.1.3.2]	KOfam	0.690978
K03790	0.0264263	0.0662627	1953	935	-10.0142	1.32029e-23	5.8554e-22	[ribosomal protein S5]-alanine N-acetyltransferase [EC:2.3.1.267]	KOfam	-0.0398364
K03796	0.0648992	0.0445898	18	1464	1.15426	0.248395	0.308003	Bax protein	KOfam	0.0203093
K03797	0.0353067	0.0406037	2337	551	-0.251205	0.801655	0.840586	carboxyl-terminal processing protease [EC:3.4.21.102]	KOfam	-0.00529696
K03799	0.0266744	0.0373045	325	2563	-0.814234	0.415511	0.481938	heat shock protein HtpX [EC:3.4.24.-]	KOfam	-0.0106301
K03800	0.0323573	0.0365664	524	2364	-1.38408	0.166333	0.21666	lipoate---protein ligase [EC:6.3.1.20]	KOfam	-0.00420915
K03801	0.0114519	0.0431436	460	2428	-7.91092	2.55485e-15	3.87107e-14	lipoyl(octanoyl) transferase [EC:2.3.1.181]	KOfam	-0.0316917
K03803	0.0147527	0.0503972	904	1984	-11.1613	6.30418e-29	7.46351e-27	sigma-E factor negative regulatory protein RseC	KOfam	-0.0356445
K03804	0.829857	0.0620778	19	1120	5.04139	4.6216e-07	2.35376e-06	chromosome partition protein MukE	KOfam	0.767779
K03805	0.320953	0.0622667	11	1128	2.92989	0.00339085	0.00751191	thiol:disulfide interchange protein DsbG	KOfam	0.258687
K03806	0.315785	0.0469718	44	2128	5.43147	5.58912e-08	3.21582e-07	N-acetyl-anhydromuramoyl-L-alanine amidase [EC:3.5.1.28]	KOfam	0.268813
K03807	0.320953	0.0622667	11	1128	2.92989	0.00339085	0.00751191	AmpE protein	KOfam	0.258687
K03808	0.847113	0.0621296	18	1121	4.83559	1.32749e-06	6.29074e-06	paraquat-inducible protein A	KOfam	0.784984
K03809	0.0430569	0.0356125	111	2777	1.26286	0.206638	0.262383	NAD(P)H dehydrogenase (quinone) [EC:1.6.5.2]	KOfam	0.00744445
K03810	0.146379	0.0597614	15	1476	1.6614	0.0966322	0.134337	virulence factor	KOfam	0.0866175
K03811	0.0140494	0.0465762	698	2190	-9.80977	1.02197e-22	4.09081e-21	nicotinamide mononucleotide transporter	KOfam	-0.0325268
K03812	0.462407	0.0558071	8	980	3.11756	0.00182352	0.00463764	ribosome modulation factor	KOfam	0.4066
K03813	0.0191841	0.0366001	87	2801	-1.68823	0.0913662	0.127937	molybdenum transport protein [EC:2.4.2.-]	KOfam	-0.017416
K03814	0.0110282	0.040278	303	2585	-6.33603	2.35767e-10	1.90165e-09	monofunctional glycosyltransferase [EC:2.4.1.129]	KOfam	-0.0292498
K03817	0.0108115	0.0392822	199	2689	-5.71569	1.09257e-08	6.90267e-08	ribosomal-protein-serine acetyltransferase [EC:2.3.1.-]	KOfam	-0.0284707
K03818	0.0402096	0.0357594	67	2821	0.502548	0.615282	0.673153	putative colanic acid biosynthesis acetyltransferase WcaF [EC:2.3.1.-]	KOfam	0.00445018
K03819	0.30814	0.0561781	8	980	2.43832	0.0147557	0.0266019	putative colanic acid biosynthesis acetyltransferase WcaB [EC:2.3.1.-]	KOfam	0.251962
K03820	0.0148514	0.0392093	252	2636	-5.04334	4.57477e-07	2.33332e-06	apolipoprotein N-acyltransferase [EC:2.3.1.269]	KOfam	-0.0243579
K03824	0.0104303	0.0487441	702	2186	-13.143	1.8675e-39	1.59358e-36	putative acetyltransferase [EC:2.3.1.-]	KOfam	-0.0383138
K03825	0.0283211	0.0479261	35	1635	-1.8901	0.0587447	0.0894651	L-phenylalanine/L-methionine N-acetyltransferase [EC:2.3.1.53 2.3.1.-]	KOfam	-0.019605
K03826	0.0401096	0.035566	433	2455	1.3885	0.164986	0.215025	putative acetyltransferase [EC:2.3.1.-]	KOfam	0.00454361
K03827	0.00947842	0.0518031	677	2211	-14.272	3.27e-46	9.13637e-43	putative acetyltransferase [EC:2.3.1.-]	KOfam	-0.0423247
K03828	0.013931	0.037698	211	2677	-3.33572	0.000850781	0.00233002	putative acetyltransferase [EC:2.3.1.-]	KOfam	-0.023767
K03829	0.0236901	0.0352615	80	2660	-1.66182	0.096549	0.134235	putative acetyltransferase [EC:2.3.1.-]	KOfam	-0.0115714
K03830	0.0116637	0.0458062	576	2312	-10.435	1.71683e-25	9.9934e-24	putative acetyltransferase [EC:2.3.1.-]	KOfam	-0.0341425
K03832	0.013931	0.0436578	585	2303	-7.48422	7.19747e-14	9.13248e-13	periplasmic protein TonB	KOfam	-0.0297268
K03833	0.0612077	0.0334289	297	2591	3.57993	0.000343686	0.00101464	selenocysteine-specific elongation factor	KOfam	0.0277788
K03834	0.864369	0.062005	21	1118	5.47388	4.40283e-08	2.56281e-07	tyrosine-specific transport protein	KOfam	0.802364
K03835	0.676357	0.0621675	17	1122	4.57687	4.71986e-06	2.01333e-05	tryptophan-specific transport protein	KOfam	0.614189
K03836	0.320953	0.0558461	9	979	2.67967	0.00736953	0.0144171	low affinity tryptophan permease	KOfam	0.265107
K03837	0.535787	0.0592346	17	1192	4.15549	3.24597e-05	0.00011812	serine transporter	KOfam	0.476553
K03838	0.320953	0.0622667	11	1128	2.92989	0.00339085	0.00751191	threonine transporter	KOfam	0.258687
K03840	0.295327	0.0623122	9	1130	2.22091	0.0263569	0.04416	flavodoxin II	KOfam	0.233015
K03841	0.119952	0.0377087	64	2426	3.58462	0.000337566	0.000998474	fructose-1,6-bisphosphatase I [EC:3.1.3.11]	KOfam	0.0822437
K03851	0	0.0557517	5	476	-2.24783	0.024587	0.0415033	taurine-pyruvate aminotransferase [EC:2.6.1.77]	KOfam	-0.0557517
K03855	0.0215283	0.0367124	111	2777	-2.0849	0.0370781	0.0597372	ferredoxin like protein	KOfam	-0.0151841
K03856	0.0432534	0.0302553	1451	1437	2.42901	0.0151401	0.0272175	3-deoxy-7-phosphoheptulonate synthase [EC:2.5.1.54]	KOfam	0.0129981
K03885	0.0108624	0.0394637	265	2623	-5.61198	2.0002e-08	1.22288e-07	NADH:quinone reductase (non-electrogenic) [EC:1.6.5.9]	KOfam	-0.0286013
K03893	0.0129136	0.0394058	41	1981	-1.18638	0.235473	0.293947	arsenical pump membrane protein	KOfam	-0.0264922
K03919	0.320953	0.0622667	11	1128	2.92989	0.00339085	0.00751191	DNA oxidative demethylase [EC:1.14.11.33]	KOfam	0.258687
K03923	0.292147	0.043312	46	2250	4.76812	1.85958e-06	8.52306e-06	NADPH dehydrogenase (quinone) [EC:1.6.5.10]	KOfam	0.248835
K03926	0.0620701	0.0465104	30	2151	0.264491	0.791402	0.8325	periplasmic divalent cation tolerance protein	KOfam	0.0155596
K03928	0.016487	0.0377087	154	2734	-3.62967	0.000283782	0.000853483	carboxylesterase [EC:3.1.1.1]	KOfam	-0.0212218
K03929	0.0329865	0.0382517	43	2744	-0.708967	0.478345	0.544664	para-nitrobenzyl esterase [EC:3.1.1.-]	KOfam	-0.00526522
K03930	0.0148552	0.0479261	865	2023	-10.3001	7.03867e-25	3.84103e-23	putative tributyrin esterase [EC:3.1.1.-]	KOfam	-0.0330709
K03931	0.014382	0.0369047	99	2705	-1.56885	0.116682	0.158781	glucosidase [EC:3.2.1.-]	KOfam	-0.0225227
K03932	0.00968118	0.0399327	208	2680	-7.23584	4.62668e-13	5.32411e-12	polyhydroxybutyrate depolymerase	KOfam	-0.0302515
K03969	0.0338389	0.0360927	145	2743	-0.62496	0.531998	0.595561	phage shock protein A	KOfam	-0.00225382
K03970	0.30814	0.0623011	12	1127	2.57349	0.0100679	0.019032	phage shock protein B	KOfam	0.245839
K03971	0.30814	0.0623011	10	1129	2.64667	0.0081288	0.0157023	phage shock protein D	KOfam	0.245839
K03972	0.0351814	0.0366426	1000	1888	-0.788749	0.430259	0.496754	phage shock protein E	KOfam	-0.00146114
K03974	0.320953	0.0622667	11	1128	2.92989	0.00339085	0.00751191	psp operon transcriptional activator	KOfam	0.258687
K03975	0.0254572	0.0404579	823	2065	-3.72534	0.000195051	0.000605794	membrane-associated protein	KOfam	-0.0150007
K03980	0.0394756	0.0354116	420	2468	0.525156	0.599475	0.659266	putative peptidoglycan lipid II flippase	KOfam	0.00406405
K03981	0.292147	0.0477445	40	2132	4.5881	4.47298e-06	1.92744e-05	thiol:disulfide interchange protein DsbC [EC:5.3.4.1]	KOfam	0.244402
K04013	0.753107	0.0554673	16	972	4.67698	2.91134e-06	1.29775e-05	cytochrome c-type protein NrfB	KOfam	0.69764
K04014	0.351811	0.046399	32	1800	4.88064	1.05742e-06	5.11149e-06	protein NrfC	KOfam	0.305412
K04015	0.41449	0.0460486	32	1800	5.42275	5.86906e-08	3.36718e-07	protein NrfD	KOfam	0.368442
K04016	0.676357	0.0556361	15	973	4.4773	7.55932e-06	3.1069e-05	cytochrome c-type biogenesis protein NrfE	KOfam	0.620721
K04017	0.829857	0.0556361	13	975	4.38276	1.17183e-05	4.65468e-05	formate-dependent nitrite reductase complex subunit NrfF	KOfam	0.774221
K04018	0.35499	0.0558071	10	978	3.08088	0.00206388	0.00512757	formate-dependent nitrite reductase complex subunit NrfG	KOfam	0.299183
K04019	0.0396821	0.0357594	141	2747	-0.681092	0.495813	0.561488	ethanolamine utilization protein EutA	KOfam	0.00392266
K04020	0.320953	0.0622667	11	1128	2.92989	0.00339085	0.00751191	phosphotransacetylase	KOfam	0.258687
K04021	0.122797	0.0597614	15	1194	1.56045	0.118655	0.161058	aldehyde dehydrogenase	KOfam	0.0630359
K04022	0.320953	0.0622667	11	1128	2.92989	0.00339085	0.00751191	alcohol dehydrogenase	KOfam	0.258687
K04023	0.034505	0.0360922	240	2648	-0.35115	0.725476	0.773243	ethanolamine transporter	KOfam	-0.00158723
K04025	0.30814	0.0623011	10	1129	2.53273	0.0113177	0.0210138	ethanolamine utilization protein EutK	KOfam	0.245839
K04026	0.0180951	0.0368358	125	2763	-2.92534	0.00344084	0.00760939	ethanolamine utilization protein EutL	KOfam	-0.0187407
K04030	0.0107599	0.0357756	110	2630	-4.37316	1.22461e-05	4.84365e-05	ethanolamine utilization protein EutQ	KOfam	-0.0250156
K04032	0.0292029	0.0363254	130	2758	-1.74792	0.0804785	0.114373	ethanolamine utilization cobalamin adenosyltransferase [EC:2.5.1.154]	KOfam	-0.00712253
K04033	0.320953	0.0622667	11	1128	2.92989	0.00339085	0.00751191	AraC family transcriptional regulator, ethanolamine operon transcriptional activator	KOfam	0.258687
K04034	0.0289026	0.0361177	137	2751	-0.703374	0.481823	0.548159	anaerobic magnesium-protoporphyrin IX monomethyl ester cyclase [EC:1.21.98.3]	KOfam	-0.00721513
K04041	0.0347832	0.0382103	1555	1333	-0.271946	0.785663	0.827544	fructose-1,6-bisphosphatase III [EC:3.1.3.11]	KOfam	-0.00342703
K04042	0.0393955	0.0351636	642	2246	0.920924	0.35709	0.4224	bifunctional UDP-N-acetylglucosamine pyrophosphorylase / glucosamine-1-phosphate N-acetyltransferase [EC:2.7.7.23 2.3.1.157]	KOfam	0.00423188
K04044	0.288966	0.0477615	37	2135	4.30271	1.68723e-05	6.46208e-05	molecular chaperone HscA	KOfam	0.241205
K04045	0.0481164	0.0370439	100	2691	1.69639	0.0898121	0.12606	molecular chaperone HscC	KOfam	0.0110725
K04046	0.122797	0.0442024	15	1467	2.08844	0.0367579	0.0592897	hypothetical chaperone protein	KOfam	0.0785949
K04047	0.0137921	0.0412306	435	2453	-6.79281	1.09968e-11	1.04294e-10	starvation-inducible DNA-binding protein	KOfam	-0.0274385
K04058	0	0.0526448	5	361	-1.85995	0.0628931	0.0948523	type III secretion protein W	KOfam	-0.0526448
K04059	0	0.0526448	5	361	-1.85995	0.0628931	0.0948523	type III secretion protein X	KOfam	-0.0526448
K04061	0.0194456	0.0413095	49	2484	-1.94221	0.0521121	0.0806298	flagellar biosynthesis protein	KOfam	-0.0218638
K04062	0.0203404	0.0368358	141	2747	-1.71935	0.0855505	0.120729	osmotically inducible lipoprotein OsmB	KOfam	-0.0164954
K04063	0.112131	0.053119	20	1583	1.79763	0.0722359	0.104217	lipoyl-dependent peroxiredoxin [EC:1.11.1.28]	KOfam	0.0590122
K04064	0.295327	0.0623122	9	1130	2.30942	0.0209201	0.0361834	osmotically inducible lipoprotein OsmE	KOfam	0.233015
K04065	0.249811	0.045556	41	2172	3.92929	8.51974e-05	0.00028659	hyperosmotically inducible periplasmic protein	KOfam	0.204255
K04067	0.606072	0.0622055	16	1123	4.32068	1.55548e-05	5.98954e-05	primosomal replication protein N''	KOfam	0.543867
K04070	0.0392934	0.0304749	1772	1116	1.60349	0.108827	0.149328	putative pyruvate formate lyase activating enzyme [EC:1.97.1.4]	KOfam	0.00881853
K04074	0.0378694	0.0330786	1617	1271	-0.629836	0.528802	0.592649	cell division initiation protein	KOfam	0.00479085
K04075	0.0339307	0.103531	2717	171	-3.75994	0.000169957	0.000534717	tRNA(Ile)-lysidine synthase [EC:6.3.4.19]	KOfam	-0.0695999
K04077	0.0326859	0.0627123	2603	285	-4.81653	1.46078e-06	6.83424e-06	chaperonin GroEL	KOfam	-0.0300264
K04078	0.0334734	0.0560394	2545	343	-2.79288	0.00522411	0.0110913	chaperonin GroES	KOfam	-0.022566
K04080	0.320953	0.0622667	11	1128	2.92989	0.00339085	0.00751191	molecular chaperone IbpA	KOfam	0.258687
K04081	0.320953	0.0622667	11	1128	2.92989	0.00339085	0.00751191	molecular chaperone IbpB	KOfam	0.258687
K04082	0.302972	0.0475037	40	2132	4.82018	1.43431e-06	6.74429e-06	molecular chaperone HscB	KOfam	0.255468
K04084	0.753107	0.0621296	18	1121	4.86448	1.14756e-06	5.52236e-06	thioredoxin:protein disulfide reductase [EC:1.8.4.16]	KOfam	0.690978
K04087	0.0516741	0.034505	237	2651	2.32596	0.0200206	0.0348174	modulator of FtsH protease HflC	KOfam	0.0171691
K04088	0.0600383	0.0339307	237	2651	2.9557	0.00311962	0.00744721	modulator of FtsH protease HflK	KOfam	0.0261076
K04091	0.320953	0.0622667	11	1128	2.92989	0.00339085	0.00751191	alkanesulfonate monooxygenase [EC:1.14.14.5 1.14.14.34]	KOfam	0.258687
K04092	0.222934	0.0319984	46	2277	6.31609	2.68256e-10	2.14709e-09	chorismate mutase [EC:5.4.99.5]	KOfam	0.190936
K04094	0.0378294	0.0342442	1396	1492	-0.55982	0.575602	0.638339	methylenetetrahydrofolate--tRNA-(uracil-5-)-methyltransferase [EC:2.1.1.74]	KOfam	0.00358523
K04095	0.0358419	0.0359417	800	2088	1.12279	0.261527	0.321898	cell filamentation protein	KOfam	-9.98509e-05
K04096	0.0349927	0.0501627	2644	244	-2.33852	0.0193605	0.0337703	DNA processing protein	KOfam	-0.0151699
K04113	0.288966	0.0526448	9	775	1.97858	0.0478638	0.0749364	benzoyl-CoA reductase subunit B [EC:1.3.7.8]	KOfam	0.236321
K04333	0.295327	0.0623122	9	1130	2.30535	0.0211468	0.0364222	LuxR family transcriptional regulator, csgAB operon transcriptional regulatory protein	KOfam	0.233015
K04334	0.389026	0.0558461	7	981	2.67114	0.00755937	0.0147307	major curlin subunit	KOfam	0.33318
K04335	0.389026	0.0558461	9	979	2.89442	0.00379864	0.00831772	minor curlin subunit	KOfam	0.33318
K04336	0.35499	0.0558071	10	978	3.08088	0.00206388	0.00512757	curli production protein	KOfam	0.299183
K04337	0.320953	0.0558461	9	979	2.67967	0.00736953	0.0144171	curli production assembly/transport component CsgE	KOfam	0.265107
K04338	0.35499	0.0558071	10	978	3.08088	0.00206388	0.00512757	curli production assembly/transport component CsgF	KOfam	0.299183
K04339	0.0278289	0.035393	84	2770	-0.609248	0.54236	0.605415	scyllo-inosamine 4-kinase [EC:2.7.1.65]	KOfam	-0.0075641
K04477	0.320953	0.0622667	11	1128	2.92989	0.00339085	0.00751191	putative hydrolase	KOfam	0.258687
K04516	0.00862176	0.0454184	445	2443	-11.3695	5.93388e-30	8.91359e-28	chorismate mutase [EC:5.4.99.5]	KOfam	-0.0367967
K04562	0.0261648	0.0372864	199	2689	-2.12048	0.0339653	0.0552252	flagellar biosynthesis protein FlhG	KOfam	-0.0111216
K04564	0.0126965	0.0501034	757	2131	-11.6086	3.72532e-31	8.26075e-29	superoxide dismutase, Fe-Mn family [EC:1.15.1.1]	KOfam	-0.0374069
K04565	0.0451139	0.0354116	174	2714	0.510476	0.609718	0.668374	superoxide dismutase, Cu-Zn family [EC:1.15.1.1]	KOfam	0.00970231
K04566	0.0456172	0.0446036	36	2290	-0.362153	0.717238	0.766099	lysyl-tRNA synthetase, class I [EC:6.1.1.6]	KOfam	0.00101362
K04567	0.0330937	0.0561537	2591	297	-3.41481	0.000638268	0.00179445	lysyl-tRNA synthetase, class II [EC:6.1.1.6]	KOfam	-0.0230599
K04568	0.847113	0.0621296	18	1121	4.84209	1.28478e-06	6.1268e-06	elongation factor P--(R)-beta-lysine ligase [EC:6.3.1.-]	KOfam	0.784984
K04691	0.320953	0.0622667	11	1128	2.92989	0.00339085	0.00751191	serine protease DegS [EC:3.4.21.-]	KOfam	0.258687
K04744	0.0118317	0.0436668	514	2374	-7.91093	2.55478e-15	3.87107e-14	LPS-assembly protein	KOfam	-0.0318351
K04749	0.0262879	0.0425895	1085	1803	-5.89833	3.6719e-09	2.48409e-08	anti-sigma B factor antagonist	KOfam	-0.0163016
K04750	0.0308477	0.0362207	42	2458	-0.844769	0.39824	0.464275	PhnB protein	KOfam	-0.00537298
K04752	0.315785	0.0471386	44	2128	5.27434	1.33232e-07	7.31911e-07	nitrogen regulatory protein P-II 2	KOfam	0.268647
K04753	0.753107	0.0621296	18	1121	4.81681	1.45869e-06	6.82804e-06	suppressor of ftsI	KOfam	0.690978
K04754	0.122797	0.0419295	49	2288	3.0552	0.00224908	0.00554236	phospholipid-binding lipoprotein MlaA	KOfam	0.0808678
K04755	0.295327	0.0478009	31	2141	4.38459	1.16202e-05	4.61964e-05	ferredoxin, 2Fe-2S	KOfam	0.247526
K04760	0.368506	0.0468725	46	2126	5.83333	5.43329e-09	3.57752e-08	transcription elongation factor GreB	KOfam	0.321634
K04761	0.00750404	0.0445863	419	2469	-10.6855	1.18978e-26	8.18782e-25	LysR family transcriptional regulator, hydrogen peroxide-inducible genes activator	KOfam	-0.0370822
K04762	0.0315985	0.0461661	2144	744	-3.5194	0.000432522	0.0012536	ribosome-associated heat shock protein Hsp15	KOfam	-0.0145676
K04764	0.249811	0.0433781	41	2255	4.17773	2.94434e-05	0.000107931	integration host factor subunit alpha	KOfam	0.206433
K04765	0.295327	0.0395052	35	1975	4.65469	3.24469e-06	1.43263e-05	nucleoside triphosphate diphosphatase [EC:3.6.1.9]	KOfam	0.255822
K04767	0.0340281	0.0355688	51	2468	-0.615806	0.538023	0.601102	acetoin utilization protein AcuB	KOfam	-0.00154067
K04769	0.0425913	0.0264971	1781	1107	4.1608	3.17139e-05	0.000115647	AbrB family transcriptional regulator, stage V sporulation protein T	KOfam	0.0160941
K04770	0.0329427	0.0378777	53	2372	1.18182	0.237278	0.295909	Lon-like ATP-dependent protease [EC:3.4.21.-]	KOfam	-0.00493504
K04771	0.0228701	0.0466419	1157	1731	-7.45439	9.02877e-14	1.1292e-12	serine protease Do [EC:3.4.21.107]	KOfam	-0.0237718
K04772	0.462407	0.0607187	22	1457	4.0331	5.50461e-05	0.000192201	serine protease DegQ [EC:3.4.21.-]	KOfam	0.401688
K04773	0.0137652	0.0465342	718	2170	-10.0822	6.62529e-24	3.09549e-22	protease IV [EC:3.4.21.-]	KOfam	-0.032769
K04774	0.535787	0.0622111	15	1124	4.10799	3.9912e-05	0.000143297	serine protease SohB [EC:3.4.21.-]	KOfam	0.473576
K04775	0.320953	0.0622667	11	1128	2.92989	0.00339085	0.00751191	protease YdgD [EC:3.4.21.-]	KOfam	0.258687
K04794	0.0869906	0.0349927	90	2798	3.27712	0.0010487	0.00281306	peptidyl-tRNA hydrolase, PTH2 family [EC:3.1.1.29]	KOfam	0.0519979
K04835	0.126089	0.0378703	50	2171	3.4032	0.000666023	0.00186236	methylaspartate ammonia-lyase [EC:4.3.1.2]	KOfam	0.0882188
K04940	0.0231052	0.0377886	201	2687	-3.38291	0.000717212	0.00198996	opine dehydrogenase [EC:1.5.1.28]	KOfam	-0.0146834
K05159	0.0720583	0.0311851	296	2592	6.75473	1.43101e-11	1.32744e-10	tumor necrosis factor receptor superfamily member 23	KOfam	0.0408732
K05245	0.320953	0.0558461	9	979	2.79702	0.00515769	0.010967	L-carnitine/gamma-butyrobetaine antiporter	KOfam	0.265107
K05275	0.046099	0.0353943	301	2587	2.2113	0.0270149	0.0451163	pyridoxine 4-dehydrogenase [EC:1.1.1.65]	KOfam	0.0107047
K05279	0.0301061	0.0367124	399	2489	-0.632527	0.527043	0.590961	flavonol 3-O-methyltransferase [EC:2.1.1.76]	KOfam	-0.00660625
K05286	0.00202657	0.03239	25	1846	-3.27225	0.00106696	0.00285872	GPI mannosyltransferase 3 [EC:2.4.1.-]	KOfam	-0.0303634
K05303	0.0358405	0.037754	68	2578	0.450434	0.652398	0.707279	O-methyltransferase [EC:2.1.1.-]	KOfam	-0.00191356
K05306	0.013092	0.0400495	292	2596	-6.29549	3.06431e-10	2.43091e-09	phosphonoacetaldehyde hydrolase [EC:3.11.1.1]	KOfam	-0.0269576
K05311	0.0455479	0.0356599	94	2660	0.542393	0.587548	0.648325	central glycolytic genes regulator	KOfam	0.00988806
K05340	0.0052943	0.043268	22	2126	-2.2891	0.0220734	0.0377945	glucose uptake protein	KOfam	-0.0379737
K05342	0.0336567	0.0368358	62	2763	-0.289692	0.772052	0.814989	alpha,alpha-trehalose phosphorylase [EC:2.4.1.64]	KOfam	-0.00317909
K05346	0.163693	0.0324909	28	1753	2.29238	0.0218835	0.0375338	deoxyribonucleoside regulator	KOfam	0.131202
K05352	0.0558776	0.0351636	124	2764	2.61375	0.00895555	0.0171007	ribitol-5-phosphate 2-dehydrogenase (NADP+) [EC:1.1.1.405]	KOfam	0.020714
K05362	0.0566659	0.0305717	16	1373	1.03436	0.300968	0.364059	UDP-N-acetylmuramoyl-L-alanyl-D-glutamate-L-lysine ligase [EC:6.3.2.7]	KOfam	0.0260942
K05363	0.0272442	0.0375191	27	1882	0.845311	0.397937	0.464038	serine/alanine adding enzyme [EC:2.3.2.10]	KOfam	-0.0102749
K05365	0.606072	0.0622055	16	1123	4.32834	1.5024e-05	5.82046e-05	penicillin-binding protein 1B [EC:2.4.1.129 3.4.16.4]	KOfam	0.543867
K05367	0.00637153	0.0413095	274	2614	-9.07172	1.17148e-19	3.11724e-18	penicillin-binding protein 1C [EC:2.4.1.129]	KOfam	-0.0349379
K05368	0.320953	0.0622667	11	1128	2.92989	0.00339085	0.00751191	NAD(P)H-flavin reductase [EC:1.5.1.41]	KOfam	0.258687
K05375	0.320953	0.0622667	11	1128	2.92989	0.00339085	0.00751191	MbtH protein	KOfam	0.258687
K05396	0.264156	0.0499035	23	1408	2.78305	0.0053851	0.0113946	D-cysteine desulfhydrase [EC:4.4.1.15]	KOfam	0.214253
K05451	0.0363218	0.0359417	130	2758	-0.505932	0.612904	0.670972	nerve growth factor, alpha	KOfam	0.000380099
K05499	0.320953	0.0622667	11	1128	2.92989	0.00339085	0.00751191	LacI family transcriptional regulator, repressor for deo operon, udp, cdd, tsx, nupC, and nupG	KOfam	0.258687
K05501	0.292147	0.0477812	38	2134	4.32017	1.55908e-05	6.00176e-05	TetR/AcrR family transcriptional regulator	KOfam	0.244365
K05515	0.0329427	0.0511327	2319	569	-3.95265	7.72907e-05	0.000261885	penicillin-binding protein 2 [EC:3.4.16.4]	KOfam	-0.01819
K05517	0.342177	0.0623011	10	1129	2.72682	0.00639486	0.0131165	nucleoside-specific channel-forming protein	KOfam	0.279876
K05520	0.0658044	0.0340947	70	2576	2.06856	0.038587	0.061904	protease I [EC:3.5.1.124]	KOfam	0.0317098
K05521	0.0538066	0.0353572	145	2743	2.36362	0.0180976	0.0317897	ADP-ribosyl-[dinitrogen reductase] hydrolase [EC:3.2.2.24]	KOfam	0.0184493
K05522	0.320953	0.0622667	11	1128	2.92989	0.00339085	0.00751191	endonuclease VIII [EC:3.2.2.- 4.2.99.18]	KOfam	0.258687
K05523	0.229461	0.0557144	14	974	3.17891	0.00147828	0.00385002	D-lactate dehydratase / protein deglycase [EC:4.2.1.130 3.5.1.124]	KOfam	0.173747
K05524	0.113536	0.0486702	24	1659	1.72118	0.085219	0.120326	ferredoxin	KOfam	0.0648663
K05526	0.320953	0.0622667	11	1128	2.92989	0.00339085	0.00751191	succinylglutamate desuccinylase [EC:3.5.1.96]	KOfam	0.258687
K05527	0.936185	0.0622055	16	1123	4.59699	4.28636e-06	1.85159e-05	BolA family transcriptional regulator, general stress-responsive regulator	KOfam	0.87398
K05539	0.302972	0.0514335	38	1941	4.33072	1.4862e-05	5.76569e-05	tRNA-dihydrouridine synthase A [EC:1.-.-.-]	KOfam	0.251539
K05540	0.0326515	0.116772	2712	176	-6.55799	5.45365e-11	4.74097e-10	tRNA-dihydrouridine synthase B [EC:1.-.-.-]	KOfam	-0.0841201
K05541	0.526064	0.0514305	29	1595	5.25524	1.47828e-07	8.05444e-07	tRNA-dihydrouridine synthase C [EC:1.-.-.-]	KOfam	0.474633
K05566	0.023801	0.0370831	212	2676	-2.96631	0.00301401	0.00721854	multicomponent Na+:H+ antiporter subunit B	KOfam	-0.0132821
K05568	0.0197271	0.0377886	227	2661	-4.26687	1.98238e-05	7.50306e-05	multicomponent Na+:H+ antiporter subunit D	KOfam	-0.0180615
K05569	0.0221689	0.0373402	189	2699	-3.37125	0.00074827	0.00206669	multicomponent Na+:H+ antiporter subunit E	KOfam	-0.0151713
K05570	0.0204989	0.0367741	116	2772	-2.5152	0.0118965	0.0219571	multicomponent Na+:H+ antiporter subunit F	KOfam	-0.0162752
K05571	0.0183881	0.0378852	21	2211	-1.96673	0.0492141	0.0766638	multicomponent Na+:H+ antiporter subunit G	KOfam	-0.019497
K05589	0.153998	0.0366897	60	2614	4.59598	4.30726e-06	1.86004e-05	cell division protein FtsB	KOfam	0.117308
K05590	0.535787	0.0622111	15	1124	4.10562	4.03235e-05	0.000144589	ATP-dependent RNA helicase SrmB [EC:3.6.4.13]	KOfam	0.473576
K05591	0.320953	0.0622667	11	1128	2.92989	0.00339085	0.00751191	ATP-dependent RNA helicase DbpA [EC:3.6.4.13]	KOfam	0.258687
K05592	0.019574	0.0447908	923	1965	-7.12049	1.07543e-12	1.18112e-11	ATP-dependent RNA helicase DeaD [EC:3.6.4.13]	KOfam	-0.0252168
K05593	0.00996614	0.0388681	179	2709	-6.60821	3.88986e-11	3.44806e-10	aminoglycoside 6-adenylyltransferase [EC:2.7.7.-]	KOfam	-0.028902
K05594	0.198142	0.0382103	54	2537	5.56104	2.68177e-08	1.61484e-07	ElaB protein	KOfam	0.159931
K05595	0.0128463	0.0411897	440	2448	-6.78954	1.12495e-11	1.0633e-10	multiple antibiotic resistance protein	KOfam	-0.0283434
K05596	0.320953	0.0622667	11	1128	2.92989	0.00339085	0.00751191	LysR family transcriptional regulator, chromosome initiation inhibitor	KOfam	0.258687
K05606	0.0114519	0.0452976	538	2350	-10.053	8.91189e-24	4.08194e-22	methylmalonyl-CoA/ethylmalonyl-CoA epimerase [EC:5.1.99.1]	KOfam	-0.0338457
K05685	0.114528	0.055698	26	1564	1.84071	0.0656643	0.0985423	macrolide transport system ATP-binding/permease protein [EC:7.6.2.-]	KOfam	0.0588305
K05772	0.0171028	0.0379327	31	2055	-2.33824	0.0193746	0.0337907	tungstate transport system substrate-binding protein	KOfam	-0.0208299
K05773	0.0233128	0.038175	31	1961	-1.73581	0.0825974	0.117134	tungstate transport system permease protein	KOfam	-0.0148621
K05774	0.0648992	0.0530159	14	1096	0.157313	0.874998	0.897022	ribose 1,5-bisphosphokinase [EC:2.7.4.23]	KOfam	0.0118832
K05775	0.320953	0.0622667	11	1128	2.92989	0.00339085	0.00751191	maltose operon periplasmic protein	KOfam	0.258687
K05776	0.0116053	0.0401096	295	2593	-6.14849	7.82241e-10	5.85632e-09	molybdate transport system ATP-binding protein	KOfam	-0.0285044
K05777	0.320953	0.0622667	11	1128	2.92989	0.00339085	0.00751191	putative thiamine transport system substrate-binding protein	KOfam	0.258687
K05778	0.30814	0.0623011	10	1129	2.53273	0.0113177	0.0210138	putative thiamine transport system permease protein	KOfam	0.245839
K05779	0.320953	0.0622667	11	1128	2.92989	0.00339085	0.00751191	putative thiamine transport system ATP-binding protein	KOfam	0.258687
K05780	0.0171028	0.0354288	87	2653	-3.03935	0.00237089	0.0058067	alpha-D-ribose 1-methylphosphonate 5-triphosphate synthase subunit PhnL [EC:2.7.8.37]	KOfam	-0.0183261
K05781	0.0142797	0.0355716	87	2653	-3.73203	0.000189943	0.000591244	putative phosphonate transport system ATP-binding protein	KOfam	-0.0212919
K05782	0.30814	0.0623011	12	1127	2.63789	0.00834235	0.0160638	benzoate membrane transport protein	KOfam	0.245839
K05785	0.320953	0.0622667	11	1128	2.92989	0.00339085	0.00751191	transcriptional antiterminator RfaH	KOfam	0.258687
K05786	0.0218736	0.0373223	218	2670	-2.79632	0.00516878	0.0109873	chloramphenicol-sensitive protein RarD	KOfam	-0.0154488
K05787	0.829857	0.0622111	15	1124	4.21861	2.45814e-05	9.14762e-05	DNA-binding protein HU-alpha	KOfam	0.767646
K05788	0.153038	0.0404579	54	2343	3.42594	0.00061267	0.00172839	integration host factor subunit beta	KOfam	0.11258
K05789	0.676357	0.0558461	9	979	3.33096	0.000865486	0.0023675	chain length determinant protein (polysaccharide antigen chain regulator)	KOfam	0.620511
K05790	0.320953	0.0622667	11	1128	2.92989	0.00339085	0.00751191	lipopolysaccharide biosynthesis protein WzzE	KOfam	0.258687
K05791	0.00670346	0.0317507	47	2475	-3.55186	0.000382517	0.00112075	tellurium resistance protein TerZ	KOfam	-0.0250473
K05794	0.0836993	0.0370439	77	2577	3.8296	0.000128352	0.000414107	tellurite resistance protein TerC	KOfam	0.0466554
K05795	0.0457953	0.0367124	92	2755	0.553318	0.580045	0.641965	tellurium resistance protein TerD	KOfam	0.00908289
K05796	0.182158	0.0610875	15	1464	2.1966	0.0280487	0.0466254	electron transport protein HydN	KOfam	0.121071
K05798	0.320953	0.0622667	11	1128	2.92989	0.00339085	0.00751191	LysR family transcriptional regulator, transcriptional activator for leuABCD operon	KOfam	0.258687
K05800	0.320953	0.0622667	11	1128	2.92989	0.00339085	0.00751191	Lrp/AsnC family transcriptional regulator	KOfam	0.258687
K05801	0.0262465	0.0365664	142	2662	-0.217662	0.827693	0.859246	DnaJ like chaperone protein	KOfam	-0.0103199
K05803	0.676357	0.0621675	17	1122	4.58504	4.53897e-06	1.95226e-05	lipoprotein NlpI	KOfam	0.614189
K05804	0.320953	0.0622667	11	1128	2.92989	0.00339085	0.00751191	AraC family transcriptional regulator, mar-sox-rob regulon activator	KOfam	0.258687
K05805	0.114528	0.0468725	28	1804	2.11073	0.0347958	0.0564442	CreA protein	KOfam	0.067656
K05807	0.0117636	0.0439921	519	2369	-8.48964	2.07275e-17	4.04983e-16	outer membrane protein assembly factor BamD	KOfam	-0.0322285
K05809	0.847113	0.0621296	18	1121	4.92227	8.55482e-07	4.20517e-06	ribosome-associated inhibitor A	KOfam	0.784984
K05812	0.342177	0.0623011	10	1129	2.72682	0.00639486	0.0131165	tRNA-uridine aminocarboxypropyltransferase [EC:2.5.1.25]	KOfam	0.279876
K05813	0.0607068	0.0350483	128	2760	2.17851	0.0293683	0.0484959	sn-glycerol 3-phosphate transport system substrate-binding protein	KOfam	0.0256585
K05814	0.0623692	0.0343152	162	2726	2.51618	0.0118635	0.0219078	sn-glycerol 3-phosphate transport system permease protein	KOfam	0.028054
K05816	0.209062	0.0623234	12	1127	1.87961	0.0601616	0.0914038	sn-glycerol 3-phosphate transport system ATP-binding protein [EC:7.6.2.10]	KOfam	0.146739
K05822	0.0448819	0.0429074	32	1988	0.229743	0.818292	0.852136	tetrahydrodipicolinate N-acetyltransferase [EC:2.3.1.89]	KOfam	0.00197444
K05823	0.0719603	0.0329347	76	2630	2.07673	0.0378264	0.0607815	N-acetyldiaminopimelate deacetylase [EC:3.5.1.47]	KOfam	0.0390256
K05825	0.0229841	0.0411897	774	2114	-6.2963	3.04825e-10	2.42092e-09	2-aminoadipate transaminase [EC:2.6.1.-]	KOfam	-0.0182056
K05834	0.153038	0.0458028	46	2167	3.03975	0.00236775	0.00580001	homoserine/homoserine lactone efflux protein	KOfam	0.107235
K05835	0.35499	0.0475037	24	1520	3.99223	6.5455e-05	0.000225112	threonine efflux protein	KOfam	0.307486
K05837	0.0190648	0.0453098	869	2019	-6.59874	4.1467e-11	3.65485e-10	rod shape determining protein RodA	KOfam	-0.026245
K05838	0.306653	0.0363254	60	2594	7.43435	1.05081e-13	1.30256e-12	putative thioredoxin	KOfam	0.270327
K05839	0.320953	0.0622667	11	1128	2.92989	0.00339085	0.00751191	haemolysin expression modulating protein	KOfam	0.258687
K05844	0.606072	0.0622055	16	1123	4.32451	1.52872e-05	5.89951e-05	ribosomal protein S6--L-glutamate ligase [EC:6.3.2.-]	KOfam	0.543867
K05845	0.0158351	0.0393256	299	2589	-6.16369	7.10679e-10	5.36079e-09	osmoprotectant transport system substrate-binding protein	KOfam	-0.0234905
K05846	0.0166767	0.0392934	304	2584	-5.91957	3.22783e-09	2.19857e-08	osmoprotectant transport system permease protein	KOfam	-0.0226167
K05847	0.0166767	0.0392934	302	2586	-6.06819	1.29362e-09	9.29622e-09	osmoprotectant transport system ATP-binding protein [EC:7.6.2.9]	KOfam	-0.0226167
K05851	0.829857	0.0620778	19	1120	5.04561	4.52075e-07	2.31082e-06	adenylate cyclase, class 1 [EC:4.6.1.1]	KOfam	0.767779
K05873	0.0753515	0.0335403	83	2445	3.75403	0.000174012	0.000546158	adenylate cyclase, class 2 [EC:4.6.1.1]	KOfam	0.0418112
K05874	0.35499	0.0558071	10	978	3.08088	0.00206388	0.00512757	methyl-accepting chemotaxis protein I, serine sensor receptor	KOfam	0.299183
K05875	0.389026	0.0558461	9	979	2.87799	0.00400221	0.00870073	methyl-accepting chemotaxis protein II, aspartate sensor receptor	KOfam	0.33318
K05876	0.35499	0.0558071	8	980	2.88991	0.00385358	0.00843139	methyl-accepting chemotaxis protein III, ribose and galactose sensor receptor	KOfam	0.299183
K05878	0.0431543	0.0356599	150	2738	0.223711	0.822982	0.855373	phosphoenolpyruvate---glycerone phosphotransferase subunit DhaK [EC:2.7.1.121]	KOfam	0.00749445
K05879	0.0679538	0.0357159	99	2684	2.12966	0.0332	0.0540943	phosphoenolpyruvate---glycerone phosphotransferase subunit DhaL [EC:2.7.1.121]	KOfam	0.032238
K05880	0.320953	0.0622667	11	1128	2.92989	0.00339085	0.00751191	transcriptional activator for dhaKLM operon	KOfam	0.258687
K05881	0.151988	0.0452855	49	2145	4.14671	3.37292e-05	0.00012242	phosphoenolpyruvate---glycerone phosphotransferase subunit DhaM [EC:2.7.1.121]	KOfam	0.106703
K05884	0.0576766	0.0346705	256	2632	2.17939	0.029303	0.0484052	L-2-hydroxycarboxylate dehydrogenase (NAD+) [EC:1.1.1.337]	KOfam	0.0230061
K05887	0.389026	0.0558461	9	979	2.87799	0.00400221	0.00870073	quinate/shikimate dehydrogenase [EC:1.1.1.282]	KOfam	0.33318
K05898	0.0648536	0.0318261	32	1986	0.822793	0.410625	0.477281	3-oxosteroid 1-dehydrogenase [EC:1.3.99.4]	KOfam	0.0330275
K05908	0.0185352	0.0361052	40	2532	-1.26833	0.204679	0.260108	thiosulfate dehydrogenase (quinone) [EC:1.8.5.2]	KOfam	-0.01757
K05915	0.0672801	0.0357528	120	2630	1.57419	0.115443	0.157433	(hydroxymethyl)phosphonate/2-amino-1-hydroxyethylphosphonate dioxygenase [EC:1.13.11.89 1.13.11.78]	KOfam	0.0315273
K05916	0.292147	0.0482243	24	1745	3.64245	0.000270059	0.000816254	nitric oxide dioxygenase [EC:1.14.12.17]	KOfam	0.243922
K05919	0.026653	0.0446816	1027	1861	-6.4885	8.66923e-11	7.37122e-10	superoxide reductase [EC:1.15.1.2]	KOfam	-0.0180286
K05921	0.0767442	0.0489728	16	1721	1.47219	0.140971	0.187809	5-oxopent-3-ene-1,2,5-tricarboxylate decarboxylase / 2-hydroxyhepta-2,4-diene-1,7-dioate isomerase [EC:4.1.1.68 5.3.3.-]	KOfam	0.0277714
K05937	0.00874618	0.026251	48	1904	-2.95072	0.00317036	0.00751191	uncharacterized protein	KOfam	-0.0175048
K05939	0.160741	0.037698	50	2401	3.91031	9.21761e-05	0.000308062	acyl-[acyl-carrier-protein]-phospholipid O-acyltransferase / long-chain-fatty-acid--[acyl-carrier-protein] ligase [EC:2.3.1.40 6.2.1.20]	KOfam	0.123043
K05942	0.0458856	0.0339794	488	2400	1.3924	0.163801	0.21374	citrate (Re)-synthase [EC:2.3.3.3]	KOfam	0.0119061
K05946	0.0391058	0.0355688	746	2142	0.755921	0.449697	0.516463	N-acetylglucosaminyldiphosphoundecaprenol N-acetyl-beta-D-mannosaminyltransferase [EC:2.4.1.187]	KOfam	0.00353702
K05964	0.130082	0.0356095	35	2368	3.81778	0.00013466	0.000432461	holo-ACP synthase [EC:2.7.7.61]	KOfam	0.0944725
K05966	0.0718421	0.0331104	178	2710	5.05424	4.32113e-07	2.21772e-06	triphosphoribosyl-dephospho-CoA synthase [EC:2.4.2.52]	KOfam	0.0387317
K05967	0.0267004	0.0368567	110	2778	-0.553327	0.580039	0.641965	uncharacterized protein	KOfam	-0.0101563
K05970	0.0143877	0.0445103	654	2234	-7.90254	2.73271e-15	4.1138e-14	sialate O-acetylesterase [EC:3.1.1.53]	KOfam	-0.0301226
K05979	0.0307538	0.0378698	69	2684	-1.36976	0.170762	0.221829	2-phosphosulfolactate phosphatase [EC:3.1.3.71]	KOfam	-0.007116
K05982	0.295327	0.0623122	9	1130	2.30535	0.0211468	0.0364222	deoxyribonuclease V [EC:3.1.21.7]	KOfam	0.233015
K05984	0.320953	0.0622667	11	1128	2.92989	0.00339085	0.00751191	excinuclease Cho [EC:3.1.25.-]	KOfam	0.258687
K05985	0.0378777	0.0350483	1148	1740	-1.40461	0.160136	0.209603	ribonuclease M5 [EC:3.1.26.8]	KOfam	0.00282941
K05986	0.00355483	0.038578	149	2613	-8.20096	2.3847e-16	4.0977e-15	nuclease S1 [EC:3.1.30.1]	KOfam	-0.0350231
K05988	0.0107527	0.037829	146	2742	-4.56214	5.06355e-06	2.14682e-05	dextranase [EC:3.2.1.11]	KOfam	-0.0270763
K05989	0.0201221	0.0431122	827	2061	-6.25678	3.9301e-10	3.06552e-09	alpha-L-rhamnosidase [EC:3.2.1.40]	KOfam	-0.0229901
K05991	0.147534	0.0513831	15	1350	2.01809	0.0435814	0.0689582	endoglycosylceramidase [EC:3.2.1.123]	KOfam	0.0961513
K05995	0.0215782	0.0380856	341	2547	-3.05466	0.00225318	0.00555149	dipeptidase E [EC:3.4.13.21]	KOfam	-0.0165073
K05997	0.30814	0.0623011	10	1129	2.64667	0.0081288	0.0157023	Fe-S cluster assembly protein SufA	KOfam	0.245839
K06001	0.0147528	0.0553834	993	1895	-13.1209	2.4981e-39	1.93881e-36	tryptophan synthase beta chain [EC:4.2.1.20]	KOfam	-0.0406305
K06006	0.00947842	0.0405431	273	2615	-6.94218	3.86091e-12	3.92269e-11	periplasmic protein CpxP/Spy	KOfam	-0.0310647
K06013	0.0520446	0.0372864	38	2251	0.553433	0.579967	0.641965	STE24 endopeptidase [EC:3.4.24.84]	KOfam	0.0147582
K06015	0.0280464	0.0373402	431	2457	-3.06488	0.0021776	0.00538498	N-acyl-D-amino-acid deacylase [EC:3.5.1.81]	KOfam	-0.00929381
K06016	0.0518031	0.0377433	45	2152	0.982279	0.325962	0.390305	beta-ureidopropionase / N-carbamoyl-L-amino-acid hydrolase [EC:3.5.1.6 3.5.1.87]	KOfam	0.0140598
K06019	0.0254572	0.0379185	179	2668	-3.67827	0.000234819	0.000718761	pyrophosphatase PpaX [EC:3.6.1.1]	KOfam	-0.0124613
K06020	0.0151593	0.0433597	630	2258	-6.69025	2.22796e-11	2.02199e-10	energy-dependent translational throttle protein EttA	KOfam	-0.0282005
K06039	0.535787	0.0606415	23	1456	4.26121	2.03322e-05	7.68093e-05	uncharacterized protein involved in oxidation of intracellular sulfur	KOfam	0.475146
K06041	0.0151863	0.0436578	641	2247	-7.16225	7.93648e-13	8.87692e-12	arabinose-5-phosphate isomerase [EC:5.3.1.13]	KOfam	-0.0284716
K06048	0.320953	0.0622667	11	1128	2.92989	0.00339085	0.00751191	glutamate---cysteine ligase / carboxylate-amine ligase [EC:6.3.2.2 6.3.-.-]	KOfam	0.258687
K06073	0.320953	0.0622667	11	1128	2.92989	0.00339085	0.00751191	vitamin B12 transport system permease protein	KOfam	0.258687
K06074	0.320953	0.0622667	11	1128	2.92989	0.00339085	0.00751191	vitamin B12 transport system ATP-binding protein [EC:7.6.2.8]	KOfam	0.258687
K06075	0.0139962	0.0368777	111	2777	-3.10678	0.00189138	0.0047919	MarR family transcriptional regulator, transcriptional regulator for hemolysin	KOfam	-0.0228815
K06076	0.0126759	0.0434302	456	2432	-8.23779	1.75424e-16	3.07101e-15	long-chain fatty acid transport protein	KOfam	-0.0307543
K06077	0.156845	0.0353758	77	2638	4.65745	3.2015e-06	1.4164e-05	outer membrane lipoprotein SlyB	KOfam	0.12147
K06078	0.30814	0.0616917	12	1255	2.42294	0.0153954	0.0276054	murein lipoprotein	KOfam	0.246448
K06079	0.00855691	0.0446816	421	2467	-10.7083	9.3036e-27	6.49857e-25	copper homeostasis protein (lipoprotein)	KOfam	-0.0361247
K06080	0.209062	0.0623234	8	1131	1.82392	0.0681643	0.101842	RcsF protein	KOfam	0.146739
K06113	0.0123023	0.040278	295	2593	-6.89913	5.23233e-12	5.21367e-11	arabinan endo-1,5-alpha-L-arabinosidase [EC:3.2.1.99]	KOfam	-0.0279757
K06117	0.169536	0.0321068	42	2281	5.56601	2.6064e-08	1.57421e-07	glycerol-1-phosphatase [EC:3.1.3.21]	KOfam	0.137429
K06132	0.0452855	0.034505	341	2547	1.987	0.046922	0.0736352	cardiolipin synthase C [EC:2.7.8.-]	KOfam	0.0107805
K06138	0.0191841	0.0416261	15	1664	-1.76373	0.0777771	0.110827	pyrroloquinoline quinone biosynthesis protein D	KOfam	-0.022442
K06140	0.238743	0.0610387	16	1463	2.41067	0.0159233	0.0284207	regulator of nucleoside diphosphate kinase	KOfam	0.177704
K06141	0.0825889	0.0318046	215	2673	7.21055	5.57273e-13	6.36558e-12	MFS transporter, TsgA protein	KOfam	0.0507843
K06142	0.0141053	0.0436668	584	2304	-7.69479	1.41722e-14	1.96025e-13	outer membrane protein	KOfam	-0.0295615
K06143	0.0071573	0.0388988	140	2664	-5.97976	2.23461e-09	1.55776e-08	inner membrane protein	KOfam	-0.0317415
K06144	0.342177	0.0623011	10	1129	2.72682	0.00639486	0.0131165	universal stress protein B	KOfam	0.279876
K06145	0.35499	0.0622322	12	1127	3.2581	0.00112159	0.00299134	LacI family transcriptional regulator, gluconate utilization system Gnt-I transcriptional repressor	KOfam	0.292758
K06149	0.753107	0.0622055	16	1123	4.44927	8.61631e-06	3.50365e-05	universal stress protein A	KOfam	0.690902
K06152	0	0.0582679	7	693	-2.14433	0.0320063	0.0523734	gluconate 2-dehydrogenase gamma chain [EC:1.1.99.3]	KOfam	-0.0582679
K06155	0.0664835	0.0338389	28	2343	0.743667	0.457078	0.523864	Gnt-I system high-affinity gluconate transporter	KOfam	0.0326446
K06156	0.320953	0.0622667	11	1128	2.92989	0.00339085	0.00751191	Gnt-I system low-affinity gluconate transporter	KOfam	0.258687
K06159	0.295327	0.0623122	9	1130	2.28806	0.0221341	0.0378196	multidrug/microcin transport system ATP-binding/permease protein	KOfam	0.233015
K06162	0.0158847	0.0354974	88	2652	-3.25496	0.00113408	0.00302155	alpha-D-ribose 1-methylphosphonate 5-triphosphate diphosphatase [EC:3.6.1.63]	KOfam	-0.0196127
K06163	0.0171028	0.0354288	89	2651	-3.14597	0.00165539	0.00426831	alpha-D-ribose 1-methylphosphonate 5-phosphate C-P lyase [EC:4.7.1.1]	KOfam	-0.0183261
K06164	0.0142797	0.0355716	87	2653	-3.75489	0.000173416	0.000544411	alpha-D-ribose 1-methylphosphonate 5-triphosphate synthase subunit PhnI [EC:2.7.8.37]	KOfam	-0.0212919
K06165	0.0183881	0.0353572	81	2659	-2.84895	0.00438643	0.00946824	alpha-D-ribose 1-methylphosphonate 5-triphosphate synthase subunit PhnH [EC:2.7.8.37]	KOfam	-0.0169691
K06166	0.0146666	0.035566	89	2651	-3.30473	0.000950679	0.00257783	alpha-D-ribose 1-methylphosphonate 5-triphosphate synthase subunit PhnG [EC:2.7.8.37]	KOfam	-0.0208994
K06167	0.0109723	0.0478635	650	2238	-11.9701	5.09548e-33	1.87326e-30	phosphoribosyl 1,2-cyclic phosphate phosphodiesterase [EC:3.1.4.55]	KOfam	-0.0368912
K06175	0.535787	0.0406484	31	2053	5.60211	2.11755e-08	1.28898e-07	tRNA pseudouridine65 synthase [EC:5.4.99.26]	KOfam	0.495139
K06176	0.753107	0.0601036	26	1453	5.56835	2.5716e-08	1.55588e-07	tRNA pseudouridine13 synthase [EC:5.4.99.27]	KOfam	0.693004
K06177	0.0248986	0.0378948	402	2486	-1.69238	0.0905726	0.126936	tRNA pseudouridine32 synthase / 23S rRNA pseudouridine746 synthase [EC:5.4.99.28 5.4.99.29]	KOfam	-0.0129962
K06178	0.026653	0.0679538	2005	883	-9.59551	8.35011e-22	2.9834e-20	23S rRNA pseudouridine2605 synthase [EC:5.4.99.22]	KOfam	-0.0413008
K06179	0.292147	0.0423965	54	2370	5.28342	1.26794e-07	6.98465e-07	23S rRNA pseudouridine955/2504/2580 synthase [EC:5.4.99.24]	KOfam	0.24975
K06181	0.30814	0.04142	42	2215	6.33163	2.42585e-10	1.95102e-09	23S rRNA pseudouridine2457 synthase [EC:5.4.99.20]	KOfam	0.26672
K06186	0.320953	0.0469972	45	2127	5.37144	7.81083e-08	4.42128e-07	outer membrane protein assembly factor BamE	KOfam	0.273956
K06188	0.0115111	0.0393151	264	2624	-5.63137	1.78788e-08	1.09933e-07	aquaporin Z	KOfam	-0.027804
K06189	0.10626	0.0436578	55	2383	2.28073	0.0225646	0.0384565	hemolysin (HlyC) family protein	KOfam	0.0626018
K06190	0.295327	0.0477275	41	2131	4.73764	2.16225e-06	9.81693e-06	intracellular septation protein	KOfam	0.2476
K06191	0.282979	0.0364299	58	2596	7.14375	9.08166e-13	1.00532e-11	glutaredoxin-like protein NrdH	KOfam	0.246549
K06192	0.753107	0.0621296	18	1121	4.82115	1.42735e-06	6.72061e-06	paraquat-inducible protein B	KOfam	0.690978
K06193	0.320953	0.0577094	23	1176	4.19092	2.77828e-05	0.000102381	protein PhnA	KOfam	0.263244
K06194	0.0278355	0.0380856	461	2427	-3.99433	6.48774e-05	0.000223236	lipoprotein NlpD	KOfam	-0.0102501
K06195	0.295327	0.0610875	15	1464	2.27438	0.022943	0.039011	ApaG protein	KOfam	0.234239
K06196	0.0118977	0.0414746	382	2506	-8.45531	2.78352e-17	5.37097e-16	cytochrome c-type biogenesis protein	KOfam	-0.0295769
K06197	0.320953	0.0622667	11	1128	2.92989	0.00339085	0.00751191	cation transport regulator	KOfam	0.258687
K06198	0.0104872	0.0365664	24	2190	-2.37627	0.0174887	0.0308658	competence protein CoiA	KOfam	-0.0260792
K06199	0.0171713	0.0467987	959	1929	-8.50427	1.82745e-17	3.60078e-16	fluoride exporter	KOfam	-0.0296273
K06200	0.0620448	0.02258	1158	1730	10.7331	7.11731e-27	5.09892e-25	carbon starvation protein	KOfam	0.0394648
K06201	0.0517611	0.0296787	1053	1835	5.63462	1.75446e-08	1.08115e-07	copper homeostasis protein	KOfam	0.0220824
K06202	0.35499	0.0605644	20	1467	3.87465	0.000106776	0.000351808	iron-sulfur cluster assembly protein CyaY	KOfam	0.294425
K06203	0.123279	0.0393039	36	1766	3.12456	0.00178073	0.00454621	CysZ protein	KOfam	0.0839749
K06204	0.0118317	0.0441585	522	2366	-8.55058	1.22474e-17	2.44773e-16	DnaK suppressor protein	KOfam	-0.0323268
K06205	0.829857	0.0620778	19	1120	5.0428	4.58774e-07	2.33908e-06	MioC protein	KOfam	0.767779
K06206	0.0384799	0.0336886	986	1902	0.851639	0.394414	0.460421	sugar fermentation stimulation protein A	KOfam	0.00479131
K06208	0.205117	0.040278	28	2267	2.55927	0.0104892	0.0197353	chorismate mutase [EC:5.4.99.5]	KOfam	0.164839
K06211	0.0668832	0.0382103	56	2455	2.2174	0.0265959	0.044491	HTH-type transcriptional regulator, transcriptional repressor of NAD biosynthesis genes [EC:2.7.7.1 2.7.1.22]	KOfam	0.0286729
K06212	0.535787	0.0622111	17	1122	3.86408	0.000111509	0.000366194	formate transporter	KOfam	0.473576
K06214	0.35499	0.0558071	10	978	3.08088	0.00206388	0.00512757	curli production assembly/transport component CsgG	KOfam	0.299183
K06215	0.0514469	0.0320925	638	2250	4.03123	5.54856e-05	0.000193541	pyridoxal 5'-phosphate synthase pdxS subunit [EC:4.3.3.6]	KOfam	0.0193544
K06218	0.0551521	0.0347832	189	2699	3.28787	0.00100947	0.00271668	mRNA interferase RelE/StbE	KOfam	0.0203688
K06219	0.320953	0.0622667	11	1128	2.92989	0.00339085	0.00751191	tRNA 5-carboxymethoxyuridine methyltransferase [EC:2.1.1.-]	KOfam	0.258687
K06222	0.295327	0.0623122	9	1130	2.4254	0.0152914	0.0274612	2,5-diketo-D-gluconate reductase B [EC:1.1.1.346]	KOfam	0.233015
K06223	0.028754	0.0379089	522	2366	-2.33517	0.0195347	0.0340459	DNA adenine methylase [EC:2.1.1.72]	KOfam	-0.00915489
K06229	0.0317693	0.037698	57	2771	-0.260483	0.794491	0.834954	suppressor of fused	KOfam	-0.00592868
K06281	0.0696662	0.0381878	72	2631	1.77167	0.0764502	0.109192	hydrogenase large subunit [EC:1.12.99.6]	KOfam	0.0314785
K06282	0.0394864	0.0357462	187	2701	0.227528	0.820013	0.852972	hydrogenase small subunit [EC:1.12.99.6]	KOfam	0.00374014
K06283	0.0378852	0.0330937	1675	1213	0.864346	0.387398	0.45349	putative DeoR family transcriptional regulator, stage III sporulation protein D	KOfam	0.00479147
K06284	0.0371222	0.0354288	1111	1777	-1.22607	0.220173	0.2769	AbrB family transcriptional regulator, transcriptional pleiotropic regulator of transition state genes	KOfam	0.00169341
K06285	0.205117	0.0330937	40	2215	3.97168	7.13687e-05	0.000243592	transcription attenuation protein (tryptophan RNA-binding attenuator protein)	KOfam	0.172023
K06286	0.0275146	0.0338848	80	2372	-0.756081	0.449601	0.516396	septation ring formation regulator	KOfam	-0.00637021
K06305	0.029967	0.0401596	48	1798	-0.68607	0.492669	0.558787	spore germination protein Q	KOfam	-0.0101926
K06306	0.0244731	0.037829	352	2536	-4.09019	4.31022e-05	0.000153999	spore germination protein	KOfam	-0.0133559
K06313	0.0241415	0.0385748	421	2467	-3.62039	0.000294159	0.000880902	spore germination protein	KOfam	-0.0144333
K06317	0.0286423	0.0405712	1088	1800	-3.01717	0.00255144	0.00620428	inhibitor of the pro-sigma K processing machinery	KOfam	-0.0119289
K06328	0.0215164	0.0392822	53	2013	-1.56093	0.11854	0.160964	spore coat protein E	KOfam	-0.0177658
K06336	0.0287246	0.0368358	205	2683	-2.40645	0.0161086	0.028722	spore coat-associated protein N	KOfam	-0.00811118
K06338	0.014089	0.0356095	24	2354	-1.83555	0.066425	0.0995662	spore coat protein SA	KOfam	-0.0215205
K06348	0.0297427	0.0389855	30	2406	-0.372455	0.709554	0.758878	sporulation inhibitor KapD	KOfam	-0.0092428
K06350	0.044702	0.0356125	167	2721	0.906699	0.364566	0.430333	antagonist of KipI	KOfam	0.00908954
K06351	0.0609125	0.0338389	249	2639	3.29773	0.000974693	0.00263527	inhibitor of KinA	KOfam	0.0270736
K06373	0.0265209	0.0519215	1566	1322	-7.01979	2.22202e-12	2.32e-11	spore maturation protein A	KOfam	-0.0254006
K06374	0.0264263	0.0518284	1555	1333	-7.10672	1.1883e-12	1.28886e-11	spore maturation protein B	KOfam	-0.0254021
K06378	0.0240821	0.038175	107	2713	-2.84382	0.00445767	0.00960866	stage II sporulation protein AA (anti-sigma F factor antagonist)	KOfam	-0.0140928
K06382	0.0410723	0.0271361	1886	1002	3.50328	0.000459562	0.00132482	stage II sporulation protein E [EC:3.1.3.16]	KOfam	0.0139361
K06387	0.0405926	0.0302	1589	1299	2.78712	0.00531793	0.0112699	stage II sporulation protein R	KOfam	0.0103927
K06400	0.0378694	0.0329865	1753	1135	1.59509	0.110693	0.151562	site-specific DNA recombinase	KOfam	0.00488291
K06402	0.0201221	0.0415617	621	2267	-6.41215	1.43478e-10	1.18884e-09	stage IV sporulation protein FB [EC:3.4.24.-]	KOfam	-0.0214396
K06408	0.0309805	0.037698	633	2255	-2.31074	0.0208474	0.03608	stage V sporulation protein AF	KOfam	-0.00671743
K06410	0.0394637	0.0329865	1311	1577	0.943589	0.34538	0.410251	dipicolinate synthase subunit A	KOfam	0.00647721
K06411	0.0405926	0.0323787	1263	1625	1.62147	0.104916	0.144545	dipicolinate synthase subunit B	KOfam	0.0082139
K06413	0.0352526	0.0365664	870	2018	-1.72055	0.0853316	0.120473	stage V sporulation protein K	KOfam	-0.00131384
K06415	0.320953	0.0622667	11	1128	2.92989	0.00339085	0.00751191	stage V sporulation protein R	KOfam	0.258687
K06416	0.0178288	0.0405431	389	2499	-6.57913	4.73213e-11	4.15144e-10	stage V sporulation protein S	KOfam	-0.0227143
K06418	0.0543733	0.0378852	27	1671	-0.0799236	0.936298	0.946803	small acid-soluble spore protein A (major alpha-type SASP)	KOfam	0.0164882
K06425	0.0287757	0.06206	17	1151	-0.619643	0.535493	0.59885	small acid-soluble spore protein H (minor)	KOfam	-0.0332843
K06426	0.0296787	0.0345314	45	2242	-0.485644	0.627219	0.683775	small acid-soluble spore protein I (minor)	KOfam	-0.00485267
K06436	0.0257048	0.0359422	72	2384	-0.843072	0.399188	0.465308	spore coat assemly protein	KOfam	-0.0102374
K06441	0.33248	0.0616019	10	684	3.15854	0.00158561	0.00410431	ferredoxin hydrogenase gamma subunit [EC:1.12.7.2]	KOfam	0.270878
K06445	0.320953	0.0622667	11	1128	2.92989	0.00339085	0.00751191	acyl-CoA dehydrogenase [EC:1.3.99.-]	KOfam	0.258687
K06447	0.320953	0.0622667	11	1128	2.92989	0.00339085	0.00751191	succinylglutamic semialdehyde dehydrogenase [EC:1.2.1.71]	KOfam	0.258687
K06603	0.0267478	0.0368358	179	2709	-1.53678	0.124347	0.167969	flagellar protein FlaG	KOfam	-0.010088
K06605	0.0808181	0.0331104	42	2248	2.69546	0.00702912	0.0138266	myo-inositol catabolism protein IolH	KOfam	0.0477078
K06606	0.0264739	0.0363254	114	2774	-1.45419	0.145893	0.193298	2-keto-myo-inositol isomerase [EC:5.3.99.11]	KOfam	-0.00985152
K06608	0.0601814	0.0382517	86	2628	-0.121524	0.903276	0.920338	DeoR family transcriptional regulator, myo-inositol catabolism operon repressor	KOfam	0.0219296
K06610	0.0652874	0.0329013	44	2451	1.50828	0.131483	0.176618	MFS transporter, SP family, inositol transporter	KOfam	0.032386
K06658	0.138758	0.0362224	84	2700	5.62825	1.82051e-08	1.11644e-07	phosphate system positive regulatory protein PHO4	KOfam	0.102536
K06714	0.0169784	0.0371222	97	2791	-4.68671	2.77637e-06	1.24126e-05	arginine utilization regulatory protein	KOfam	-0.0201439
K06726	0.0431749	0.0355716	137	2751	0.887825	0.374635	0.440024	D-ribose pyranase [EC:5.4.99.62]	KOfam	0.00760335
K06857	0.05207	0.0421214	18	1501	1.43572	0.151082	0.199302	tungstate transport system ATP-binding protein [EC:7.3.2.6]	KOfam	0.00994863
K06858	0.320953	0.0622667	11	1128	2.92989	0.00339085	0.00751191	vitamin B12 transport system substrate-binding protein	KOfam	0.258687
K06859	0.0255825	0.0367741	128	2760	-0.919015	0.358088	0.423473	glucose-6-phosphate isomerase, archaeal [EC:5.3.1.9]	KOfam	-0.0111915
K06861	0.0131899	0.0444618	567	2321	-8.33377	7.83064e-17	1.42999e-15	lipopolysaccharide export system ATP-binding protein [EC:7.5.2.5]	KOfam	-0.0312719
K06866	0.829857	0.0621675	17	1122	4.60733	4.07878e-06	1.77068e-05	autonomous glycyl radical cofactor	KOfam	0.76769
K06867	0.0442456	0.0367124	76	2771	0.740054	0.459267	0.525942	uncharacterized protein	KOfam	0.00753325
K06877	0.064078	0.0346705	164	2724	3.48886	0.000485079	0.00139407	DEAD/DEAH box helicase domain-containing protein	KOfam	0.0294075
K06878	0.00534576	0.0394058	128	2719	-6.50189	7.93162e-11	6.76464e-10	tRNA-binding protein	KOfam	-0.0340601
K06879	0.117108	0.0391619	45	2048	2.79161	0.00524461	0.0111281	7-cyano-7-deazaguanine reductase [EC:1.7.1.13]	KOfam	0.0779457
K06880	0.0143314	0.0347832	44	2527	-2.50178	0.0123572	0.0227055	erythromycin esterase [EC:3.1.1.-]	KOfam	-0.0204518
K06884	0.182158	0.03563	17	2672	2.76621	0.00567123	0.0119394	uncharacterized protein	KOfam	0.146528
K06885	0.0129712	0.0392093	238	2650	-4.77838	1.76714e-06	8.13944e-06	uncharacterized protein	KOfam	-0.0262381
K06888	0.0126837	0.0372954	128	2760	-4.62001	3.83712e-06	1.67514e-05	uncharacterized protein	KOfam	-0.0246117
K06890	0.0419059	0.0330861	690	2198	2.36018	0.018266	0.0320519	uncharacterized protein	KOfam	0.00881979
K06891	0.0260463	0.0377087	98	2730	0.199891	0.841566	0.870607	ATP-dependent Clp protease adaptor protein ClpS	KOfam	-0.0116624
K06894	0.0112586	0.0422036	411	2477	-8.03695	9.21025e-16	1.47554e-14	alpha-2-macroglobulin	KOfam	-0.030945
K06895	0.0347999	0.0361052	170	2718	-0.260688	0.794333	0.83485	L-lysine exporter family protein LysE/ArgO	KOfam	-0.00130537
K06896	0.106821	0.0332152	110	2778	5.51643	3.45962e-08	2.04446e-07	maltose 6'-phosphate phosphatase [EC:3.1.3.90]	KOfam	0.0736053
K06897	0.0193352	0.0404632	546	2342	-6.06775	1.29713e-09	9.31666e-09	7,8-dihydropterin-6-yl-methyl-4-(beta-D-ribofuranosyl)aminobenzene 5'-phosphate synthase [EC:2.5.1.105]	KOfam	-0.0211279
K06899	0.676357	0.0621675	17	1122	4.5843	4.55514e-06	1.95799e-05	nucleoid-associated protein	KOfam	0.614189
K06902	0.0482957	0.0306773	900	1988	4.26849	1.96798e-05	7.45262e-05	MFS transporter, UMF1 family	KOfam	0.0176184
K06903	0.0135604	0.0353758	56	2766	-2.9542	0.00313484	0.0074797	uncharacterized protein	KOfam	-0.0218153
K06904	0.013931	0.0373402	151	2737	-2.91742	0.00352941	0.00778418	uncharacterized protein	KOfam	-0.0234092
K06905	0.0228636	0.0363237	83	2805	-0.656433	0.511545	0.576221	uncharacterized protein	KOfam	-0.0134601
K06906	0.10626	0.0499035	7	1326	1.64796	0.0993603	0.137787	uncharacterized protein	KOfam	0.0563562
K06907	0.0129355	0.035566	65	2757	-3.40902	0.000651962	0.00182925	uncharacterized protein	KOfam	-0.0226305
K06908	0.0546318	0.0357528	50	2838	1.09207	0.274802	0.336311	uncharacterized protein	KOfam	0.0188789
K06909	0.0343152	0.0371198	1220	1668	-2.51901	0.0117684	0.0217466	phage terminase large subunit	KOfam	-0.00280461
K06911	0.0114046	0.0455951	542	2346	-10.5206	6.94435e-26	4.38971e-24	quercetin 2,3-dioxygenase [EC:1.13.11.24]	KOfam	-0.0341905
K06915	0.0702544	0.0339307	163	2725	4.39346	1.11562e-05	4.4453e-05	DNA double-strand break repair helicase HerA and related ATPase	KOfam	0.0363238
K06916	0.320953	0.0622667	11	1128	2.92989	0.00339085	0.00751191	cell division protein ZapE	KOfam	0.258687
K06917	0.295327	0.0597614	15	1194	2.18254	0.0290697	0.0481144	tRNA 2-selenouridine synthase [EC:2.9.1.3]	KOfam	0.235566
K06918	0.676357	0.0621675	17	1122	4.58356	4.57136e-06	1.96257e-05	uncharacterized protein	KOfam	0.614189
K06919	0.0511327	0.0335403	349	2539	2.8036	0.00505355	0.0107718	putative DNA primase/helicase	KOfam	0.0175923
K06920	0.035566	0.0360917	663	2225	0.59309	0.553121	0.616196	7-cyano-7-deazaguanine synthase [EC:6.3.4.20]	KOfam	-0.000525689
K06924	0.0693818	0.0324114	378	2510	6.08379	1.17376e-09	8.47415e-09	uncharacterized protein	KOfam	0.0369704
K06926	0.0347832	0.0361177	575	2313	-0.826567	0.408483	0.475106	uncharacterized protein	KOfam	-0.00133445
K06927	0.0128306	0.0385748	151	2737	-5.31032	1.09431e-07	6.08095e-07	diphthine-ammonia ligase [EC:6.3.1.14]	KOfam	-0.0257442
K06928	0.0311564	0.0365664	200	2688	-1.75786	0.0787711	0.112117	nucleoside-triphosphatase [EC:3.6.1.15]	KOfam	-0.00540999
K06929	0.0710622	0.043268	39	2060	0.894362	0.371128	0.436713	uncharacterized protein	KOfam	0.0277942
K06933	0.0266433	0.0402371	742	2146	-4.80589	1.54067e-06	7.17201e-06	uncharacterized protein	KOfam	-0.0135938
K06934	0.0355148	0.0361052	540	2348	-0.390265	0.69634	0.747321	uncharacterized protein	KOfam	-0.000590461
K06937	0.0224206	0.0367741	136	2752	-1.92691	0.0539913	0.0830864	glycerol dibiphytanyl glycerol tetraether/macrocyclic archaeol synthase	KOfam	-0.0143535
K06938	0.320953	0.0622667	11	1128	2.92989	0.00339085	0.00751191	uncharacterized protein	KOfam	0.258687
K06946	0.0373045	0.0538066	7	709	-0.659255	0.509732	0.574363	uncharacterized protein	KOfam	-0.0165021
K06948	0.0265264	0.0335403	73	2379	-0.535478	0.592319	0.652578	30S ribosome assembly GTPase	KOfam	-0.00701393
K06951	0.0149817	0.0322867	50	2476	-2.21273	0.026916	0.0449726	uncharacterized protein	KOfam	-0.017305
K06956	0.061705	0.0340947	216	2672	2.87809	0.00400091	0.00870073	uncharacterized protein	KOfam	0.0276104
K06957	0.462407	0.0622167	14	1125	3.83089	0.000127678	0.000412313	tRNA(Met) cytidine acetyltransferase [EC:2.3.1.193]	KOfam	0.40019
K06966	0.320953	0.0622667	11	1128	2.92989	0.00339085	0.00751191	pyrimidine/purine-5'-nucleotide nucleosidase [EC:3.2.2.10 3.2.2.-]	KOfam	0.258687
K06968	0.0625427	0.038643	31	1888	1.07805	0.28101	0.342595	23S rRNA (cytidine2498-2'-O)-methyltransferase [EC:2.1.1.186]	KOfam	0.0238996
K06970	0.00356848	0.0395607	102	2661	-6.75772	1.40175e-11	1.30289e-10	23S rRNA (adenine1618-N6)-methyltransferase [EC:2.1.1.181]	KOfam	-0.0359922
K06971	0.0205315	0.0368777	157	2731	-2.83514	0.0045806	0.00985994	uncharacterized protein	KOfam	-0.0163462
K06975	0.0100906	0.0485774	646	2242	-12.3403	5.49535e-35	2.64724e-32	uncharacterized protein	KOfam	-0.0384868
K06976	0.0267845	0.0368358	157	2731	-1.82958	0.0673133	0.100714	uncharacterized protein	KOfam	-0.0100513
K06978	0.0213389	0.0381814	358	2530	-2.9236	0.00346014	0.00764845	uncharacterized protein	KOfam	-0.0168425
K06980	0.320953	0.0602664	27	1652	3.76504	0.000166523	0.000525012	tRNA-modifying protein YgfZ	KOfam	0.260687
K06988	0.297215	0.0610875	13	1222	3.71337	0.000204521	0.000632535	8-hydroxy-5-deazaflavin:NADPH oxidoreductase [EC:1.5.1.40]	KOfam	0.236127
K06989	0.039876	0.035566	371	2517	0.213622	0.830842	0.861939	aspartate dehydrogenase [EC:1.4.1.21]	KOfam	0.00430995
K06990	0.0169163	0.0371956	121	2767	-3.30457	0.000951216	0.00257879	MEMO1 family protein	KOfam	-0.0202794
K06994	0.0607187	0.0377087	39	2498	1.12133	0.262147	0.322452	putative drug exporter of the RND superfamily	KOfam	0.02301
K06996	0.00356848	0.0385764	118	2770	-7.14432	9.04437e-13	1.00198e-11	uncharacterized protein	KOfam	-0.0350079
K06998	0.0188186	0.0377087	254	2634	-3.59327	0.000326549	0.00096835	trans-2,3-dihydro-3-hydroxyanthranilate isomerase [EC:5.3.3.17]	KOfam	-0.0188901
K06999	0.0454184	0.0366426	199	2648	1.49828	0.134061	0.179579	phospholipase/carboxylesterase	KOfam	0.00877587
K07000	0.0845121	0.0353572	67	2821	3.15946	0.00158064	0.00409296	uncharacterized protein	KOfam	0.0491548
K07002	0.0178288	0.0387851	21	1557	-1.03533	0.300515	0.36363	serine hydrolase [EC:3.-.-.-]	KOfam	-0.0209563
K07004	0.0175111	0.0438833	32	1912	-1.50011	0.133587	0.179013	uncharacterized protein	KOfam	-0.0263722
K07005	0.0277622	0.0488181	1699	1189	-7.21983	5.20533e-13	5.95565e-12	uncharacterized protein	KOfam	-0.0210558
K07006	0.0101789	0.0287246	11	1423	-1.81559	0.0694335	0.102341	uncharacterized protein	KOfam	-0.0185457
K07010	0.0378852	0.034994	1069	1819	-0.277147	0.781668	0.823894	putative glutamine amidotransferase	KOfam	0.00289115
K07012	0.0426683	0.0340461	714	2174	0.227273	0.820211	0.852972	CRISPR-associated endonuclease/helicase Cas3 [EC:3.1.-.- 5.6.2.4]	KOfam	0.0086222
K07013	0.0576504	0.0340461	37	2344	0.740391	0.459063	0.525751	uncharacterized protein	KOfam	0.0236043
K07014	0.0547105	0.0366943	68	2695	1.88641	0.0592395	0.0901302	uncharacterized protein	KOfam	0.0180162
K07016	0.0974375	0.032914	118	2736	5.22559	1.73604e-07	9.37838e-07	CRISPR-associated protein Csm1	KOfam	0.0645234
K07017	0.0132296	0.0393256	103	2633	-2.6408	0.0082711	0.0159441	uncharacterized protein	KOfam	-0.026096
K07018	0.0158476	0.0441585	15	1444	-1.09587	0.273134	0.334548	uncharacterized protein	KOfam	-0.0283109
K07019	0.124203	0.0475037	34	1946	2.39884	0.0164471	0.0292473	uncharacterized protein	KOfam	0.0766989
K07026	0.389026	0.0558461	9	979	2.87799	0.00400221	0.00870073	mannosyl-3-phosphoglycerate phosphatase [EC:3.1.3.70]	KOfam	0.33318
K07028	0.101465	0.0712814	5	592	-0.229127	0.81877	0.852136	uncharacterized protein	KOfam	0.0301837
K07031	0.0207672	0.0368912	116	2772	-2.80747	0.00499329	0.0106531	D-glycero-alpha-D-manno-heptose-7-phosphate kinase [EC:2.7.1.168]	KOfam	-0.016124
K07033	0.0467916	0.0481027	26	2034	0.192948	0.847	0.874674	uncharacterized protein	KOfam	-0.00131108
K07034	0.0345421	0.0388266	52	2540	-0.795629	0.426247	0.492611	uncharacterized protein	KOfam	-0.00428448
K07037	0.0164481	0.0399859	454	2434	-5.1173	3.09941e-07	1.61623e-06	cyclic-di-AMP phosphodiesterase PgpH [EC:3.1.4.-]	KOfam	-0.0235378
K07038	0.114858	0.0348646	61	2598	3.48979	0.000483392	0.0013895	inner membrane protein	KOfam	0.0799934
K07039	0.150876	0.0350835	115	2732	6.37275	1.85668e-10	1.51772e-09	uncharacterized protein	KOfam	0.115793
K07043	0.320953	0.0622667	11	1128	2.92989	0.00339085	0.00751191	UTP pyrophosphatase [EC:3.6.1.-]	KOfam	0.258687
K07045	0.020785	0.0404579	611	2277	-5.87334	4.27113e-09	2.85765e-08	uncharacterized protein	KOfam	-0.0196729
K07046	0.10626	0.0525941	5	509	0.140701	0.888106	0.907862	L-fuconolactonase [EC:3.1.1.-]	KOfam	0.0536656
K07048	0.0826027	0.0350483	114	2774	3.2526	0.00114353	0.00304249	phosphotriesterase-related protein	KOfam	0.0475544
K07050	0.0648643	0.0331104	42	2256	1.03623	0.300093	0.363221	misacylated tRNA(Ala) deacylase [EC:3.1.1.-]	KOfam	0.031754
K07051	0.214309	0.041794	30	2227	4.36257	1.28545e-05	5.05996e-05	uncharacterized protein	KOfam	0.172515
K07053	0.0335403	0.0388681	1727	1161	-1.97574	0.0481845	0.0753877	3',5'-nucleoside bisphosphate phosphatase [EC:3.1.3.97]	KOfam	-0.00532775
K07054	0.378846	0.0433781	37	2303	5.21846	1.80418e-07	9.72016e-07	uncharacterized protein	KOfam	0.335467
K07062	0.103282	0.0318261	24	2492	3.63934	0.000273341	0.00082528	toxin FitB [EC:3.1.-.-]	KOfam	0.0714563
K07063	0.0524088	0.0347832	113	2741	1.091	0.275273	0.336828	uncharacterized protein	KOfam	0.0176255
K07066	0.0482366	0.0367741	43	2804	1.42634	0.153771	0.202201	uncharacterized protein	KOfam	0.0114625
K07067	0.0293857	0.0379043	114	2575	0.225346	0.82171	0.854241	diadenylate cyclase [EC:2.7.7.85]	KOfam	-0.00851858
K07068	0.0831373	0.0366943	39	2513	1.5275	0.126637	0.170814	uncharacterized protein	KOfam	0.046443
K07069	0.0109843	0.0387482	176	2712	-6.23933	4.39451e-10	3.40118e-09	uncharacterized protein	KOfam	-0.0277639
K07070	0.320953	0.0622667	11	1128	2.92989	0.00339085	0.00751191	uncharacterized protein	KOfam	0.258687
K07071	0.0129355	0.0381878	187	2701	-4.23193	2.31689e-05	8.65428e-05	uncharacterized protein	KOfam	-0.0252523
K07074	0.0324078	0.0362207	106	2782	-0.64029	0.521984	0.586466	uncharacterized protein	KOfam	-0.0038129
K07075	0.0186875	0.0391363	413	2475	-4.64793	3.35289e-06	1.47807e-05	uncharacterized protein	KOfam	-0.0204488
K07076	0.0301212	0.0391363	789	2099	-1.94922	0.0512687	0.0794568	uncharacterized protein	KOfam	-0.00901514
K07078	0.00904756	0.0458856	464	2424	-11.582	5.08257e-31	1.04352e-28	uncharacterized protein	KOfam	-0.036838
K07080	0.0433413	0.0314939	915	1973	3.12731	0.00176416	0.0045072	uncharacterized protein	KOfam	0.0118475
K07084	0.164043	0.0415445	45	2434	3.32531	0.000883202	0.0024103	putative amino acid transporter	KOfam	0.122499
K07085	0.0137921	0.0433413	617	2271	-7.13664	9.56392e-13	1.05786e-11	putative transport protein	KOfam	-0.0295492
K07089	0.0197784	0.038434	390	2498	-3.28639	0.00101479	0.00272995	uncharacterized protein	KOfam	-0.0186556
K07090	0.0445863	0.0229473	1929	959	4.75585	1.97614e-06	9.03065e-06	uncharacterized protein	KOfam	0.021639
K07091	0.0133415	0.0439177	573	2315	-8.18325	2.76291e-16	4.69561e-15	lipopolysaccharide export system permease protein	KOfam	-0.0305763
K07092	0.00862176	0.0402096	243	2645	-7.49245	6.76003e-14	8.64023e-13	uncharacterized protein	KOfam	-0.0315878
K07099	0.038578	0.0345577	1281	1607	-0.30781	0.758227	0.802821	uncharacterized protein	KOfam	0.00402023
K07101	0.21514	0.0447992	20	1365	2.67977	0.00736724	0.0144171	uncharacterized protein	KOfam	0.170341
K07102	0.0155078	0.0389294	319	2569	-4.23373	2.29851e-05	8.59479e-05	N-acetylmuramate 1-kinase [EC:2.7.1.221]	KOfam	-0.0234216
K07106	0.0147525	0.0436758	655	2233	-8.023	1.03191e-15	1.64242e-14	N-acetylmuramic acid 6-phosphate etherase [EC:4.2.1.126]	KOfam	-0.0289233
K07107	0.0211203	0.0520793	1294	1594	-8.72724	2.60952e-18	5.75909e-17	acyl-CoA thioester hydrolase [EC:3.1.2.-]	KOfam	-0.0309589
K07109	0.535787	0.0622111	15	1124	4.10246	4.08785e-05	0.000146429	uncharacterized protein	KOfam	0.473576
K07112	0.0712737	0.0346705	144	2744	4.16762	3.07797e-05	0.000112505	uncharacterized protein	KOfam	0.0366032
K07113	0.295327	0.0623122	9	1130	2.30535	0.0211468	0.0364222	UPF0716 protein FxsA	KOfam	0.233015
K07114	0.0117327	0.0489728	697	2191	-11.8889	1.3513e-32	4.39016e-30	Ca-activated chloride channel homolog	KOfam	-0.0372401
K07115	0.00714851	0.037943	77	2770	-3.48195	0.000497773	0.00142732	23S rRNA (adenine2030-N6)-methyltransferase [EC:2.1.1.266]	KOfam	-0.0307945
K07118	0.00947842	0.040278	287	2601	-7.39692	1.39378e-13	1.70202e-12	uncharacterized protein	KOfam	-0.0307996
K07120	0.0179209	0.0353758	100	2722	-3.16551	0.00154812	0.00401546	uncharacterized protein	KOfam	-0.0174549
K07121	0.234717	0.0465342	40	1792	3.65524	0.000256938	0.000780141	uncharacterized protein	KOfam	0.188183
K07122	0.1329	0.0346705	82	2806	5.07601	3.85447e-07	1.98771e-06	phospholipid transport system transporter-binding protein	KOfam	0.0982298
K07123	0.259381	0.067467	6	726	1.8068	0.0707931	0.102341	uncharacterized protein	KOfam	0.191914
K07124	0.0367741	0.035393	1380	1508	0.674544	0.499965	0.565391	uncharacterized protein	KOfam	0.00138104
K07126	0.0269	0.0394864	875	2013	-3.0954	0.00196548	0.00495986	uncharacterized protein	KOfam	-0.0125864
K07127	0.0640765	0.0479261	20	1537	0.882985	0.377244	0.442642	5-hydroxyisourate hydrolase [EC:3.5.2.17]	KOfam	0.0161504
K07129	0.0191841	0.0368777	143	2745	-3.32905	0.000871442	0.00238053	uncharacterized protein	KOfam	-0.0176936
K07130	0.0243495	0.0388681	425	2463	-3.75553	0.000172975	0.000543485	arylformamidase [EC:3.5.1.9]	KOfam	-0.0145186
K07136	0.320953	0.0622667	11	1128	2.92989	0.00339085	0.00751191	uncharacterized protein	KOfam	0.258687
K07140	0.320953	0.0622667	11	1128	2.92989	0.00339085	0.00751191	uncharacterized protein	KOfam	0.258687
K07146	0.320953	0.0653615	11	1223	2.68598	0.00723166	0.0141951	UPF0176 protein	KOfam	0.255592
K07147	0.320953	0.0622667	11	1128	2.92989	0.00339085	0.00751191	methionine sulfoxide reductase catalytic subunit [EC:1.8.-.-]	KOfam	0.258687
K07148	0.0108624	0.0409603	319	2569	-7.25261	4.08818e-13	4.73172e-12	uncharacterized protein	KOfam	-0.030098
K07150	0.0354644	0.0363254	728	2160	-1.81606	0.0693617	0.102341	uncharacterized protein	KOfam	-0.000861
K07153	0.535787	0.0622111	15	1124	4.0669	4.76425e-05	0.00016854	high frequency lysogenization protein	KOfam	0.473576
K07154	0.0266225	0.0384799	588	2300	-2.95318	0.00314521	0.0075006	serine/threonine-protein kinase HipA [EC:2.7.11.1]	KOfam	-0.0118574
K07156	0.320953	0.0622667	11	1128	2.92989	0.00339085	0.00751191	copper resistance protein C	KOfam	0.258687
K07160	0.0776328	0.0325445	300	2588	5.76412	8.20827e-09	5.29407e-08	5-oxoprolinase (ATP-hydrolysing) subunit A [EC:3.5.2.9]	KOfam	0.0450883
K07161	0.135938	0.0428679	33	1745	3.28478	0.00102063	0.00274406	uncharacterized protein	KOfam	0.0930702
K07164	0.0138836	0.0455462	687	2201	-9.37014	7.24349e-21	2.25371e-19	uncharacterized protein	KOfam	-0.0316626
K07165	0.00888304	0.0443321	426	2462	-10.5259	6.56383e-26	4.18706e-24	transmembrane sensor	KOfam	-0.0354491
K07168	0	0.0638998	11	1067	-1.64265	0.100455	0.139195	CBS domain-containing membrane protein	KOfam	-0.0638998
K07172	0.0177111	0.0373223	136	2752	-2.70579	0.00681419	0.0134341	antitoxin MazE	KOfam	-0.0196112
K07175	0.0155078	0.0389294	333	2555	-4.20378	2.62498e-05	9.71161e-05	PhoH-like ATPase	KOfam	-0.0234216
K07177	0.0647873	0.0357462	70	2649	3.38919	0.000701	0.00194924	Lon-like protease	KOfam	0.0290411
K07180	0.295327	0.0623122	9	1130	2.28806	0.0221341	0.0378196	serine protein kinase	KOfam	0.233015
K07181	0.0223694	0.0364299	75	2646	-2.57641	0.00998313	0.0188925	c-di-GMP phosphodiesterase [EC:3.1.4.52]	KOfam	-0.0140606
K07184	0.753107	0.0621296	18	1121	4.81681	1.45869e-06	6.82804e-06	SH3 domain protein	KOfam	0.690978
K07186	0.936185	0.0622055	16	1123	4.52045	6.1708e-06	2.57793e-05	membrane protein	KOfam	0.87398
K07192	0.0174684	0.0433597	600	2288	-7.43505	1.04528e-13	1.29801e-12	flotillin	KOfam	-0.0258913
K07214	0.320953	0.0622667	11	1128	2.92989	0.00339085	0.00751191	iron(III)-enterobactin esterase [EC:3.1.1.108]	KOfam	0.258687
K07216	0.0320553	0.0370439	391	2497	-0.723256	0.469523	0.535754	hemerythrin	KOfam	-0.00498857
K07217	0.00450437	0.0406484	195	2693	-9.54723	1.33211e-21	4.59497e-20	Mn-containing catalase	KOfam	-0.036144
K07218	0.137564	0.0459509	16	1124	1.81316	0.0698071	0.102341	nitrous oxidase accessory protein	KOfam	0.0916132
K07219	0.0137529	0.038199	109	2738	-3.89344	9.88309e-05	0.000328496	putative molybdopterin biosynthesis protein	KOfam	-0.0244462
K07220	0.0112586	0.0458028	621	2267	-10.7835	4.11703e-27	3.07566e-25	uncharacterized protein	KOfam	-0.0345442
K07221	0.00976114	0.0444618	451	2437	-9.95187	2.47485e-23	1.05408e-21	phosphate-selective porin OprO and OprP	KOfam	-0.0347007
K07223	0.00873131	0.0378948	132	2756	-5.21735	1.81497e-07	9.77453e-07	porphyrinogen peroxidase [EC:1.11.1.-]	KOfam	-0.0291634
K07224	0.349899	0.0652897	12	1222	3.0615	0.00220231	0.00543958	iron uptake system component EfeO	KOfam	0.28461
K07225	0.35499	0.0623011	8	1131	2.58326	0.00978727	0.0185444	putative hemin transport protein	KOfam	0.292689
K07227	0.122797	0.0592346	15	1534	1.20187	0.229415	0.287129	heme iron utilization protein	KOfam	0.0635627
K07229	0.342177	0.0623011	10	1129	2.72682	0.00639486	0.0131165	ferric-chelate reductase (NADPH) [EC:1.16.1.9]	KOfam	0.279876
K07230	0.136732	0.0303379	58	2499	5.81813	5.95105e-09	3.89944e-08	periplasmic iron binding protein	KOfam	0.106394
K07231	0.0240801	0.0340281	40	2549	-0.376032	0.706893	0.756546	putative iron-regulated protein	KOfam	-0.00994807
K07232	0.320953	0.0622667	11	1128	2.92989	0.00339085	0.00751191	glutathione-specific gamma-glutamylcyclotransferase [EC:4.3.2.7]	KOfam	0.258687
K07235	0.829857	0.0620778	19	1120	5.03858	4.69004e-07	2.38514e-06	tRNA 2-thiouridine synthesizing protein D [EC:2.8.1.-]	KOfam	0.767779
K07236	0.676357	0.0621675	17	1122	4.58207	4.60397e-06	1.97414e-05	tRNA 2-thiouridine synthesizing protein C	KOfam	0.614189
K07237	0.535787	0.0622111	15	1124	4.07954	4.51243e-05	0.000160444	tRNA 2-thiouridine synthesizing protein B	KOfam	0.473576
K07240	0.0308672	0.0506838	2118	770	-5.72171	1.05457e-08	6.67229e-08	chromate transporter	KOfam	-0.0198166
K07243	0.270631	0.0340281	75	2813	7.2997	2.88407e-13	3.41156e-12	high-affinity iron transporter	KOfam	0.236603
K07245	0.320953	0.0622667	11	1128	2.92989	0.00339085	0.00751191	copper resistance protein D	KOfam	0.258687
K07246	0.168021	0.0599289	20	1182	1.47455	0.140333	0.187066	tartrate dehydrogenase/decarboxylase / D-malate dehydrogenase [EC:1.1.1.93 4.1.1.73 1.1.1.83]	KOfam	0.108092
K07248	0.0155078	0.0381878	57	2577	-2.48675	0.0128915	0.0236137	lactaldehyde dehydrogenase / glycolaldehyde dehydrogenase [EC:1.2.1.22 1.2.1.21]	KOfam	-0.02268
K07250	0.0343534	0.0367124	60	2663	-0.0909927	0.927498	0.940031	4-aminobutyrate aminotransferase / (S)-3-amino-2-methylpropionate transaminase / 5-aminovalerate transaminase [EC:2.6.1.19 2.6.1.22 2.6.1.48]	KOfam	-0.00235894
K07251	0.30814	0.0622322	12	1127	3.07548	0.00210164	0.00521119	thiamine kinase [EC:2.7.1.89]	KOfam	0.245908
K07257	0.025694	0.0363254	58	2830	-0.602507	0.546837	0.609985	spore coat polysaccharide biosynthesis protein SpsF	KOfam	-0.0106314
K07259	0.0227353	0.0378948	398	2490	-1.76346	0.0778221	0.110868	serine-type D-Ala-D-Ala carboxypeptidase/endopeptidase (penicillin-binding protein 4) [EC:3.4.16.4 3.4.21.-]	KOfam	-0.0151595
K07260	0.0318475	0.0399894	1391	1497	-3.6591	0.000253099	0.000769989	zinc D-Ala-D-Ala carboxypeptidase [EC:3.4.17.14]	KOfam	-0.00814188
K07261	0.753107	0.0622055	16	1123	4.37885	1.19306e-05	4.73093e-05	penicillin-insensitive murein DD-endopeptidase [EC:3.4.24.-]	KOfam	0.690902
K07262	0.295327	0.0477275	39	2133	4.81796	1.45035e-06	6.80368e-06	serine-type D-Ala-D-Ala endopeptidase (penicillin-binding protein 7) [EC:3.4.21.-]	KOfam	0.2476
K07263	0.0143986	0.0499868	917	1971	-10.7811	4.22711e-27	3.1411e-25	zinc protease [EC:3.4.24.-]	KOfam	-0.0355882
K07264	0.295327	0.0623122	9	1130	2.28806	0.0221341	0.0378196	4-amino-4-deoxy-L-arabinose transferase [EC:2.4.2.43]	KOfam	0.233015
K07265	0.208438	0.0586598	8	698	0.913565	0.360945	0.426527	capsular polysaccharide export protein	KOfam	0.149779
K07266	0.10626	0.0525097	9	796	0.654487	0.512798	0.577538	capsular polysaccharide export protein	KOfam	0.0537499
K07267	0.214125	0.0439157	23	2051	3.75537	0.000173088	0.000543623	porin	KOfam	0.170209
K07269	0.320953	0.0622667	11	1128	2.92989	0.00339085	0.00751191	cell division protein YtfB	KOfam	0.258687
K07271	0.0274071	0.0384799	716	2172	-2.8923	0.00382435	0.00837269	lipopolysaccharide cholinephosphotransferase [EC:2.7.8.-]	KOfam	-0.0110728
K07274	0.10626	0.0592346	19	1530	1.18849	0.23464	0.293037	MipA family protein	KOfam	0.047025
K07275	0.389026	0.0622667	11	1128	3.03489	0.00240625	0.00588194	outer membrane protein	KOfam	0.32676
K07276	0.0911414	0.0379185	28	2238	1.87666	0.0605641	0.0919153	uncharacterized protein	KOfam	0.0532229
K07277	0.0131899	0.0444618	567	2321	-8.38242	5.18483e-17	9.72242e-16	outer membrane protein insertion porin family	KOfam	-0.0312719
K07278	0.182158	0.0556606	33	1757	2.31549	0.0205862	0.0356677	translocation and assembly module TamA	KOfam	0.126498
K07279	0.389026	0.0557681	9	979	3.29223	0.000993963	0.0026796	autotransporter family porin	KOfam	0.333258
K07282	0.0293585	0.0356723	115	2739	-0.991995	0.3212	0.385353	gamma-polyglutamate biosynthesis protein CapA	KOfam	-0.00631382
K07283	0.30814	0.0623011	10	1129	2.53273	0.0113177	0.0210138	putative salt-induced outer membrane protein	KOfam	0.245839
K07285	0.606072	0.0622055	16	1123	4.33522	1.45612e-05	5.6647e-05	outer membrane lipoprotein	KOfam	0.543867
K07286	0.829857	0.0621675	17	1122	4.60064	4.21192e-06	1.82389e-05	uncharacterized lipoprotein	KOfam	0.76769
K07287	0.315785	0.0471386	44	2128	5.32704	9.98242e-08	5.5916e-07	outer membrane protein assembly factor BamC	KOfam	0.268647
K07289	0.0648992	0.046728	20	1354	0.418675	0.675454	0.727756	AsmA protein	KOfam	0.0181711
K07290	0.122797	0.0481027	15	1344	1.63904	0.101205	0.140053	AsmA family protein	KOfam	0.0746946
K07300	0.320953	0.0622667	11	1128	2.92989	0.00339085	0.00751191	Ca2+:H+ antiporter	KOfam	0.258687
K07304	0.0223937	0.0425913	863	2025	-5.67772	1.36503e-08	8.52839e-08	peptide-methionine (S)-S-oxide reductase [EC:1.8.4.11]	KOfam	-0.0201976
K07305	0.013019	0.0378703	100	2747	-2.48317	0.0130221	0.0238269	peptide-methionine (R)-S-oxide reductase [EC:1.8.4.12]	KOfam	-0.0248513
K07306	0.0367995	0.0357159	154	2734	-0.791518	0.428641	0.495105	anaerobic dimethyl sulfoxide reductase subunit A [EC:1.8.5.3]	KOfam	0.00108366
K07307	0.0353138	0.0360922	132	2756	-0.533682	0.593562	0.653639	anaerobic dimethyl sulfoxide reductase subunit B	KOfam	-0.000778392
K07308	0.0252234	0.0367741	108	2780	-2.37211	0.0176869	0.0311544	anaerobic dimethyl sulfoxide reductase subunit C	KOfam	-0.0115507
K07313	0.0551498	0.0348646	178	2710	2.65698	0.0078843	0.0153062	serine/threonine protein phosphatase 1 [EC:3.1.3.16]	KOfam	0.0202852
K07314	0.389026	0.0558461	9	979	2.87799	0.00400221	0.00870073	serine/threonine protein phosphatase 2 [EC:3.1.3.16]	KOfam	0.33318
K07315	0.0269461	0.0371589	270	2618	-2.00043	0.0454535	0.0715235	phosphoserine phosphatase RsbU/P [EC:3.1.3.3]	KOfam	-0.0102128
K07316	0.0321068	0.0360927	237	2651	-0.690556	0.489845	0.555945	adenine-specific DNA-methyltransferase [EC:2.1.1.72]	KOfam	-0.00398597
K07317	0.0394649	0.0356723	243	2645	1.58227	0.113587	0.155175	adenine-specific DNA-methyltransferase [EC:2.1.1.72]	KOfam	0.00379259
K07318	0.027123	0.0366426	140	2748	-1.2833	0.199386	0.254237	adenine-specific DNA-methyltransferase [EC:2.1.1.72]	KOfam	-0.00951957
K07319	0.0518284	0.0379185	35	2730	0.924355	0.355302	0.420527	adenine-specific DNA-methyltransferase [EC:2.1.1.72]	KOfam	0.0139099
K07320	0.295327	0.0477275	41	2131	4.77308	1.81425e-06	8.33721e-06	ribosomal protein L3 glutamine methyltransferase [EC:2.1.1.298]	KOfam	0.2476
K07322	0.0104214	0.0445588	483	2405	-9.71733	2.54354e-22	9.843e-21	regulator of cell morphogenesis and NO signaling	KOfam	-0.0341374
K07323	0.153038	0.040278	58	2339	3.53141	0.000413355	0.00120228	phospholipid transport system substrate-binding protein	KOfam	0.11276
K07333	0.195652	0.0473752	14	1217	2.98657	0.00282124	0.00680351	archaeal flagellar protein FlaJ	KOfam	0.148276
K07334	0.0195885	0.0371589	124	2764	-2.63389	0.00844123	0.0162162	toxin HigB-1	KOfam	-0.0175704
K07336	0.320953	0.0622667	11	1128	2.92989	0.00339085	0.00751191	PKHD-type hydroxylase [EC:1.14.11.-]	KOfam	0.258687
K07337	0.0702631	0.0395842	30	1772	1.6747	0.0939933	0.13106	penicillin-binding protein activator	KOfam	0.0306789
K07339	0.0382932	0.0354288	329	2559	0.685857	0.492803	0.558849	mRNA interferase HicA [EC:3.1.-.-]	KOfam	0.00286437
K07340	0.0404579	0.0318475	1375	1513	2.796	0.00517401	0.010995	inner membrane protein	KOfam	0.00861033
K07341	0.0299223	0.0373402	365	2523	-1.22148	0.221906	0.27888	death on curing protein	KOfam	-0.00741788
K07343	0.0323515	0.0368912	580	2308	-2.13485	0.0327734	0.053475	DNA transformation protein and related proteins	KOfam	-0.00453973
K07345	0.320953	0.0622667	11	1128	2.92989	0.00339085	0.00751191	major type 1 subunit fimbrin (pilin)	KOfam	0.258687
K07346	0.152478	0.0611364	14	1465	1.80828	0.0705628	0.102341	fimbrial chaperone protein	KOfam	0.0913415
K07347	0.320953	0.0622667	11	1128	2.92989	0.00339085	0.00751191	outer membrane usher protein	KOfam	0.258687
K07348	0.389026	0.0622667	9	1130	2.95036	0.00317399	0.00751191	minor fimbrial subunit	KOfam	0.32676
K07349	0.320953	0.0622667	9	1130	2.91984	0.00350207	0.00773134	minor fimbrial subunit	KOfam	0.258687
K07350	0.320953	0.0622667	11	1128	2.92989	0.00339085	0.00751191	minor fimbrial subunit	KOfam	0.258687
K07351	0.295327	0.0623122	9	1130	2.28806	0.0221341	0.0378196	fimbrial protein	KOfam	0.233015
K07357	0.389026	0.0623122	9	1130	2.52714	0.0114996	0.0213006	type 1 fimbriae regulatory protein FimB	KOfam	0.326714
K07358	0.30814	0.0623011	10	1129	2.53273	0.0113177	0.0210138	type 1 fimbriae regulatory protein FimE	KOfam	0.245839
K07381	0.0373045	0.0332704	63	2633	0.181875	0.855681	0.882008	(S)-limonene 6-monooxygenase [EC:1.14.14.51]	KOfam	0.00403406
K07382	0.0350561	0.0360927	67	2821	-0.178708	0.858167	0.883593	(S)-limonene 7-monooxygenase [EC:1.14.14.52]	KOfam	-0.00103664
K07386	0.0112786	0.0439167	482	2406	-8.79736	1.40069e-18	3.25043e-17	putative endopeptidase [EC:3.4.24.-]	KOfam	-0.0326381
K07387	0.0104214	0.0415009	351	2537	-8.05019	8.26629e-16	1.32736e-14	metalloprotease [EC:3.4.24.-]	KOfam	-0.0310795
K07389	0.0378593	0.0481027	16	1530	-0.511123	0.609265	0.66793	cytolysin-activating lysine-acyltransferase [EC:2.3.1.-]	KOfam	-0.0102433
K07390	0.829857	0.0620778	19	1120	5.0013	5.69445e-07	2.86362e-06	monothiol glutaredoxin	KOfam	0.767779
K07391	0.0328046	0.075642	2583	305	-5.273	1.3421e-07	7.36251e-07	magnesium chelatase family protein	KOfam	-0.0428375
K07393	0.225304	0.0338848	62	2826	7.45413	9.04632e-14	1.13039e-12	glutathionyl-hydroquinone reductase [EC:1.8.5.7]	KOfam	0.191419
K07396	0	0.0557681	6	475	-2.27285	0.0230351	0.039139	putative protein-disulfide isomerase	KOfam	-0.0557681
K07397	0.0233128	0.0373402	185	2703	-2.7526	0.00591234	0.0123961	putative redox protein	KOfam	-0.0140273
K07400	0.535787	0.0416261	23	1482	4.91374	8.93559e-07	4.37387e-06	Fe/S biogenesis protein NfuA	KOfam	0.494161
K07403	0.0284803	0.0364299	130	2758	-1.54002	0.123555	0.166995	membrane-bound serine protease (ClpP class)	KOfam	-0.00794967
K07405	0.0101194	0.044748	464	2424	-10.1416	3.61267e-24	1.76465e-22	alpha-amylase [EC:3.2.1.1]	KOfam	-0.0346286
K07406	0.0248317	0.0366943	201	2687	-1.89746	0.0577676	0.0882175	alpha-galactosidase [EC:3.2.1.22]	KOfam	-0.0118626
K07441	0.0237373	0.0381814	141	2706	-1.54356	0.122694	0.165896	beta-1,4-N-acetylglucosaminyltransferase [EC:2.4.1.141]	KOfam	-0.0144441
K07442	0.125799	0.0348646	57	2458	4.80016	1.58538e-06	7.3654e-06	tRNA (adenine57-N1/adenine58-N1)-methyltransferase catalytic subunit [EC:2.1.1.219 2.1.1.220]	KOfam	0.090934
K07443	0.0202313	0.0624538	1544	1344	-12.096	1.1095e-33	4.42848e-31	methylated-DNA-protein-cysteine methyltransferase related protein	KOfam	-0.0422225
K07450	0.151988	0.0350483	91	2756	6.1621	7.17871e-10	5.40338e-09	putative resolvase	KOfam	0.11694
K07451	0.0495323	0.0350173	266	2622	2.13029	0.0331473	0.054021	5-methylcytosine-specific restriction enzyme A [EC:3.1.21.-]	KOfam	0.0145151
K07452	0.0195662	0.0371222	177	2711	-2.53597	0.0112137	0.0209433	5-methylcytosine-specific restriction enzyme B [EC:3.1.21.-]	KOfam	-0.0175561
K07453	0.0510653	0.033127	7	2041	0.686988	0.492091	0.558222	putative restriction endonuclease	KOfam	0.0179383
K07454	0.0347603	0.035332	68	2786	-0.21583	0.829121	0.860536	putative restriction endonuclease	KOfam	-0.000571656
K07455	0.0510653	0.0356474	65	2823	1.39223	0.163853	0.213768	recombination protein RecT	KOfam	0.0154178
K07456	0.0305629	0.0720788	2438	450	-6.99435	2.66495e-12	2.75162e-11	DNA mismatch repair protein MutS2	KOfam	-0.0415159
K07457	0.150135	0.0329013	30	2511	3.58828	0.000332867	0.000986457	endonuclease III related protein	KOfam	0.117234
K07458	0.0413794	0.0352615	298	2590	1.25035	0.211173	0.267533	DNA mismatch endonuclease, patch repair protein [EC:3.1.-.-]	KOfam	0.00611783
K07459	0.0329427	0.0366001	289	2599	-0.640091	0.522113	0.586564	putative ATP-dependent endonuclease of the OLD family	KOfam	-0.00365739
K07460	0.0339794	0.0531969	2480	408	-2.51152	0.0120214	0.0221409	putative endonuclease	KOfam	-0.0192175
K07461	0.0479811	0.0261648	1429	1459	5.91939	3.23131e-09	2.19987e-08	putative endonuclease	KOfam	0.0218163
K07464	0.0317693	0.0370439	541	2347	-1.52068	0.128339	0.172909	CRISPR-associated exonuclease Cas4 [EC:3.1.12.1]	KOfam	-0.00527461
K07467	0.0907083	0.0330861	126	2728	5.30656	1.11716e-07	6.19559e-07	putative DNA relaxase	KOfam	0.0576222
K07470	0.320953	0.0622667	11	1128	2.92989	0.00339085	0.00751191	DNA gyrase inhibitor	KOfam	0.258687
K07473	0.062043	0.0274313	822	2066	8.24762	1.61584e-16	2.8394e-15	DNA-damage-inducible protein J	KOfam	0.0346117
K07474	0.0297721	0.0367741	440	2448	-1.12256	0.261623	0.321986	phage terminase small subunit	KOfam	-0.00700202
K07479	0.829857	0.0552986	17	971	4.95591	7.19909e-07	3.56762e-06	putative DNA topoisomerase	KOfam	0.774559
K07480	0.0187954	0.0371956	26	2063	-1.77035	0.0766691	0.109421	insertion element IS1 protein InsB	KOfam	-0.0184003
K07481	0.0544745	0.0334289	291	2597	3.93289	8.39313e-05	0.000282671	transposase, IS5 family	KOfam	0.0210456
K07483	0.0673141	0.0317869	512	2376	6.55368	5.61373e-11	4.8771e-10	transposase	KOfam	0.0355272
K07484	0.0330937	0.0363237	365	2523	0.211319	0.832638	0.863481	transposase	KOfam	-0.00323001
K07485	0.0366437	0.0357756	186	2702	0.356463	0.721494	0.769821	transposase	KOfam	0.000868104
K07486	0.0395939	0.0349687	678	2210	1.33567	0.181656	0.233849	transposase	KOfam	0.00462519
K07487	0.0320811	0.0365664	268	2620	-0.01146	0.990856	0.992419	transposase	KOfam	-0.00448537
K07488	0.0223488	0.0366426	112	2776	-1.5201	0.128485	0.173039	transposase	KOfam	-0.0142938
K07490	0.320953	0.0622667	11	1128	2.92989	0.00339085	0.00751191	ferrous iron transport protein C	KOfam	0.258687
K07492	0.138267	0.0356599	59	2788	4.97795	6.42613e-07	3.20618e-06	putative transposase	KOfam	0.102607
K07493	0.0366943	0.0356723	625	2263	-0.218258	0.827228	0.859019	putative transposase	KOfam	0.00102201
K07494	0.0711402	0.0366897	35	2812	1.63779	0.101466	0.140373	putative transposase	KOfam	0.0344505
K07495	0.0576504	0.0345577	179	2709	3.3694	0.000753315	0.00207912	putative transposase	KOfam	0.0230927
K07497	0.0416626	0.0329427	931	1957	2.72932	0.00634656	0.0131165	putative transposase	KOfam	0.00871994
K07503	0.206594	0.031923	47	2276	6.22531	4.80616e-10	3.70133e-09	endonuclease [EC:3.1.-.-]	KOfam	0.174671
K07505	0.0385748	0.0357594	79	2809	-0.134692	0.892855	0.911583	regulatory protein RepA	KOfam	0.00281539
K07506	0.042747	0.0347832	553	2335	1.36075	0.173594	0.225172	AraC family transcriptional regulator	KOfam	0.00796378
K07507	0.0207559	0.0517821	1162	1726	-8.8944	5.87337e-19	1.45223e-17	putative Mg2+ transporter-C (MgtC) family protein	KOfam	-0.0310262
K07512	0.214309	0.0413095	22	2120	3.61293	0.000302756	0.000904705	mitochondrial enoyl-[acyl-carrier protein] reductase / trans-2-enoyl-CoA reductase [EC:1.3.1.- 1.3.1.38]	KOfam	0.173
K07533	0.0338389	0.0373223	105	2742	-1.05604	0.290949	0.353672	foldase protein PrsA [EC:5.2.1.8]	KOfam	-0.0034834
K07535	0.113922	0.0310679	20	1969	3.2753	0.00105548	0.00282906	2-hydroxycyclohexanecarboxyl-CoA dehydrogenase [EC:1.1.1.-]	KOfam	0.0828545
K07552	0.0197757	0.0377194	261	2627	-2.29239	0.0218831	0.0375338	MFS transporter, DHA1 family, multidrug resistance protein	KOfam	-0.0179438
K07559	0.0543733	0.0335383	73	2707	2.48674	0.012892	0.0236137	putative RNA 2'-phosphotransferase [EC:2.7.1.-]	KOfam	0.020835
K07566	0.0338848	0.0622644	2708	180	-3.67465	0.000238178	0.000728243	L-threonylcarbamoyladenylate synthase [EC:2.7.7.87]	KOfam	-0.0283796
K07570	0.00874618	0.0289026	40	2195	-2.14747	0.0317558	0.0519959	general stress protein 13	KOfam	-0.0201564
K07571	0.0368358	0.0357462	773	2115	-0.714564	0.474879	0.541114	S1 RNA binding domain protein	KOfam	0.00108954
K07586	0.0239228	0.0338389	67	2385	-1.09854	0.271968	0.333281	uncharacterized protein	KOfam	-0.00991614
K07588	0.0125346	0.0445103	522	2366	-8.88096	6.62843e-19	1.6217e-17	GTPase [EC:3.6.5.-]	KOfam	-0.0319757
K07589	0.30814	0.0623011	10	1129	2.64667	0.0081288	0.0157023	D-erythro-7,8-dihydroneopterin triphosphate epimerase [EC:5.1.99.7]	KOfam	0.245839
K07590	0.0356723	0.0360917	509	2379	-1.66869	0.0951785	0.13258	large subunit ribosomal protein L7A	KOfam	-0.000419439
K07592	0.320953	0.0622667	11	1128	2.92989	0.00339085	0.00751191	LysR family transcriptional regulator, tdc operon transcriptional activator	KOfam	0.258687
K07636	0.0303379	0.038175	1007	1881	-3.07797	0.00208414	0.00517056	two-component system, OmpR family, phosphate regulon sensor histidine kinase PhoR [EC:2.7.13.3]	KOfam	-0.00783703
K07638	0.112131	0.0416766	46	2310	2.7161	0.00660566	0.0132597	two-component system, OmpR family, osmolarity sensor histidine kinase EnvZ [EC:2.7.13.3]	KOfam	0.0704546
K07639	0.320953	0.0622667	11	1128	2.92989	0.00339085	0.00751191	two-component system, OmpR family, sensor histidine kinase RstB [EC:2.7.13.3]	KOfam	0.258687
K07640	0.676357	0.0621675	17	1122	4.58356	4.57136e-06	1.96257e-05	two-component system, OmpR family, sensor histidine kinase CpxA [EC:2.7.13.3]	KOfam	0.614189
K07641	0.320953	0.0622667	11	1128	2.92989	0.00339085	0.00751191	two-component system, OmpR family, sensor histidine kinase CreC [EC:2.7.13.3]	KOfam	0.258687
K07642	0.0399774	0.0356599	216	2672	-0.498317	0.618261	0.675882	two-component system, OmpR family, sensor histidine kinase BaeS [EC:2.7.13.3]	KOfam	0.00431758
K07643	0.320953	0.0622667	11	1128	2.92989	0.00339085	0.00751191	two-component system, OmpR family, sensor histidine kinase BasS [EC:2.7.13.3]	KOfam	0.258687
K07644	0.209062	0.0524088	12	1251	1.79485	0.0726768	0.104702	two-component system, OmpR family, heavy metal sensor histidine kinase CusS [EC:2.7.13.3]	KOfam	0.156653
K07645	0.288966	0.040278	43	2121	4.69219	2.70293e-06	1.21026e-05	two-component system, OmpR family, sensor histidine kinase QseC [EC:2.7.13.3]	KOfam	0.248688
K07648	0.676357	0.0621675	17	1122	4.5739	4.78733e-06	2.04024e-05	two-component system, OmpR family, aerobic respiration control sensor histidine kinase ArcB [EC:2.7.13.3]	KOfam	0.614189
K07650	0.028412	0.0365664	114	2774	-0.962814	0.335641	0.400181	two-component system, OmpR family, sensor histidine kinase CssS [EC:2.7.13.3]	KOfam	-0.00815447
K07652	0.0206203	0.0356723	101	2753	-2.87239	0.00407383	0.00884613	two-component system, OmpR family, sensor histidine kinase VicK [EC:2.7.13.3]	KOfam	-0.015052
K07654	0.076545	0.0321518	28	2272	2.18031	0.0292342	0.0483201	two-component system, OmpR family, sensor histidine kinase MtrB [EC:2.7.13.3]	KOfam	0.0443932
K07657	0.215985	0.0435701	38	2258	3.62265	0.000291596	0.000874351	two-component system, OmpR family, phosphate regulon response regulator PhoB	KOfam	0.172415
K07658	0.0453098	0.030293	19	1308	-0.257477	0.79681	0.836762	two-component system, OmpR family, alkaline phosphatase synthesis response regulator PhoP	KOfam	0.0150168
K07659	0.182158	0.0479261	35	2137	3.55344	0.000380225	0.00111451	two-component system, OmpR family, phosphate regulon response regulator OmpR	KOfam	0.134232
K07661	0.30814	0.0623011	10	1129	2.53273	0.0113177	0.0210138	two-component system, OmpR family, response regulator RstA	KOfam	0.245839
K07662	0.320953	0.0579658	25	1532	3.59831	0.000320293	0.000951009	two-component system, OmpR family, response regulator CpxR	KOfam	0.262987
K07663	0.320953	0.0622667	11	1128	2.92989	0.00339085	0.00751191	two-component system, OmpR family, catabolic regulation response regulator CreB	KOfam	0.258687
K07664	0.320953	0.0622667	11	1128	2.92989	0.00339085	0.00751191	two-component system, OmpR family, response regulator BaeR	KOfam	0.258687
K07665	0.320953	0.0622667	11	1128	2.92989	0.00339085	0.00751191	two-component system, OmpR family, copper resistance phosphate regulon response regulator CusR	KOfam	0.258687
K07666	0.302972	0.0421625	44	2060	4.98088	6.32971e-07	3.16372e-06	two-component system, OmpR family, response regulator QseB	KOfam	0.26081
K07670	0.125799	0.0326076	21	2086	3.7094	0.000207749	0.000641383	two-component system, OmpR family, response regulator MtrA	KOfam	0.093191
K07673	0.310617	0.0581302	19	1538	3.25493	0.00113422	0.00302155	two-component system, NarL family, nitrate/nitrite sensor histidine kinase NarX [EC:2.7.13.3]	KOfam	0.252487
K07674	0.682822	0.0556484	14	974	4.25144	2.12396e-05	7.99561e-05	two-component system, NarL family, nitrate/nitrite sensor histidine kinase NarQ [EC:2.7.13.3]	KOfam	0.627174
K07675	0.209062	0.042065	14	1697	1.52033	0.128429	0.173014	two-component system, NarL family, sensor histidine kinase UhpB [EC:2.7.13.3]	KOfam	0.166997
K07676	0.320953	0.0622667	11	1128	2.92989	0.00339085	0.00751191	two-component system, NarL family, sensor histidine kinase RcsD [EC:2.7.13.3]	KOfam	0.258687
K07677	0.320953	0.0622667	11	1128	2.92989	0.00339085	0.00751191	two-component system, NarL family, capsular synthesis sensor histidine kinase RcsC [EC:2.7.13.3]	KOfam	0.258687
K07678	0.320953	0.0622667	11	1128	2.92989	0.00339085	0.00751191	two-component system, NarL family, sensor histidine kinase BarA [EC:2.7.13.3]	KOfam	0.258687
K07679	0.0461933	0.0356095	100	2788	0.336334	0.736619	0.782969	two-component system, NarL family, sensor histidine kinase EvgS [EC:2.7.13.3]	KOfam	0.0105838
K07683	0.00281939	0.0402646	153	2735	-9.70531	2.86206e-22	1.10146e-20	two-component system, NarL family, sensor histidine kinase NreB [EC:2.7.13.3]	KOfam	-0.0374452
K07684	0.310617	0.0581302	19	1538	3.25493	0.00113422	0.00302155	two-component system, NarL family, nitrate/nitrite response regulator NarL	KOfam	0.252487
K07685	0.864369	0.0552986	17	971	4.97649	6.47473e-07	3.22697e-06	two-component system, NarL family, nitrate/nitrite response regulator NarP	KOfam	0.809071
K07686	0.295327	0.0623122	9	1130	2.30535	0.0211468	0.0364222	two-component system, NarL family, uhpT operon response regulator UhpA	KOfam	0.233015
K07687	0.209062	0.0413499	14	1276	1.37847	0.168057	0.218697	two-component system, NarL family, captular synthesis response regulator RcsB	KOfam	0.167712
K07689	0.238743	0.0610387	16	1463	2.41067	0.0159233	0.0284207	two-component system, NarL family, invasion response regulator UvrY	KOfam	0.177704
K07696	0	0.0302276	37	2076	-4.35879	1.30786e-05	5.14237e-05	two-component system, NarL family, response regulator NreC	KOfam	-0.0302276
K07700	0.320953	0.0622667	11	1128	2.92989	0.00339085	0.00751191	two-component system, CitB family, cit operon sensor histidine kinase CitA [EC:2.7.13.3]	KOfam	0.258687
K07701	0.342177	0.0623011	10	1129	2.72682	0.00639486	0.0131165	two-component system, CitB family, sensor histidine kinase DcuS [EC:2.7.13.3]	KOfam	0.279876
K07702	0.320953	0.0622667	11	1128	2.92989	0.00339085	0.00751191	two-component system, CitB family, response regulator CitB	KOfam	0.258687
K07703	0.320953	0.0622667	11	1128	2.92989	0.00339085	0.00751191	two-component system, CitB family, response regulator DcuR	KOfam	0.258687
K07705	0.0104214	0.0449554	471	2417	-10.3585	3.83053e-25	2.1665e-23	two-component system, LytTR family, response regulator LytT	KOfam	-0.034534
K07707	0.0232632	0.0373045	115	2773	-2.02783	0.0425776	0.0675843	two-component system, LytTR family, response regulator AgrA	KOfam	-0.0140413
K07708	0.288966	0.0467987	31	1949	4.09079	4.29904e-05	0.000153639	two-component system, NtrC family, nitrogen regulation sensor histidine kinase GlnL [EC:2.7.13.3]	KOfam	0.242167
K07709	0.0836993	0.0557353	17	1233	0.411639	0.680604	0.732514	two-component system, NtrC family, sensor histidine kinase HydH [EC:2.7.13.3]	KOfam	0.0279641
K07711	0.320953	0.0622667	11	1128	2.92989	0.00339085	0.00751191	two-component system, NtrC family, sensor histidine kinase GlrK [EC:2.7.13.3]	KOfam	0.258687
K07712	0.292147	0.0466497	34	1946	4.5302	5.8928e-06	2.46992e-05	two-component system, NtrC family, nitrogen regulation response regulator GlnG	KOfam	0.245497
K07713	0.0110282	0.0389294	235	2653	-5.84031	5.2103e-09	3.43495e-08	two-component system, NtrC family, response regulator HydG	KOfam	-0.0279012
K07714	0.10626	0.0411897	45	2282	2.96199	0.00305662	0.00730681	two-component system, NtrC family, response regulator AtoC	KOfam	0.0650699
K07715	0.320953	0.0622667	11	1128	2.92989	0.00339085	0.00751191	two-component system, NtrC family, response regulator GlrR	KOfam	0.258687
K07717	0.0341253	0.0354288	83	2771	-0.0526548	0.958007	0.964775	two-component system, sensor histidine kinase GlnK [EC:2.7.13.3]	KOfam	-0.00130351
K07719	0.0323365	0.0354974	88	2766	-0.0789759	0.937052	0.947291	two-component system, response regulator GlnL	KOfam	-0.00316093
K07722	0.0321297	0.0366001	177	2711	-1.54626	0.122041	0.165141	CopG family transcriptional regulator, nickel-responsive regulator	KOfam	-0.00447035
K07724	0.122797	0.0425913	13	2213	2.41557	0.0157107	0.0281203	Ner family transcriptional regulator	KOfam	0.080206
K07726	0.0249094	0.0378777	484	2404	-2.7545	0.00587828	0.0123358	putative transcriptional regulator	KOfam	-0.0129683
K07727	0.0283211	0.0514952	1733	1155	-5.89173	3.82179e-09	2.57427e-08	putative transcriptional regulator	KOfam	-0.023174
K07729	0.0323573	0.0409555	1552	1336	-3.08526	0.00203374	0.0051164	putative transcriptional regulator	KOfam	-0.00859827
K07733	0.0281848	0.0372864	68	2779	-0.181425	0.856034	0.882112	prophage regulatory protein	KOfam	-0.00910161
K07735	0.0150445	0.0388266	344	2544	-3.80331	0.000142777	0.000455803	putative transcriptional regulator	KOfam	-0.023782
K07736	0.032922	0.0377087	1340	1548	-1.12442	0.260835	0.321159	CarD family transcriptional regulator, regulator of rRNA transcription	KOfam	-0.00478672
K07739	0.0380903	0.0353067	82	2675	0.285552	0.775221	0.818025	elongator complex protein 3 (tRNA uridine(34) acetyltransferase) [EC:2.3.1.-]	KOfam	0.00278361
K07740	0.320953	0.0622667	11	1128	2.92989	0.00339085	0.00751191	regulator of sigma D	KOfam	0.258687
K07741	0.0516741	0.0354288	149	2739	1.63071	0.102952	0.142048	anti-repressor protein	KOfam	0.0162452
K07746	0.00322301	0.0415009	22	2229	-3.83174	0.000127242	0.00041157	antitoxin ParD1/3/4	KOfam	-0.0382779
K07749	0.0433781	0.0498369	19	1849	-0.652372	0.514161	0.578782	formyl-CoA transferase [EC:2.8.3.16]	KOfam	-0.00645887
K07751	0.847113	0.0622055	16	1123	4.45922	8.22588e-06	3.36207e-05	PepB aminopeptidase [EC:3.4.11.23]	KOfam	0.784908
K07755	0.0136439	0.0356599	55	2718	-3.01725	0.00255078	0.00620377	arsenite methyltransferase [EC:2.1.1.137]	KOfam	-0.0220159
K07757	0.320953	0.0622667	11	1128	2.92989	0.00339085	0.00751191	sugar-phosphatase [EC:3.1.3.23]	KOfam	0.258687
K07768	0.222934	0.0320553	44	2279	6.16044	7.2542e-10	5.44845e-09	two-component system, OmpR family, sensor histidine kinase SenX3 [EC:2.7.13.3]	KOfam	0.190879
K07770	0.0265264	0.0335403	77	2375	-0.813279	0.416058	0.482504	two-component system, OmpR family, response regulator CssR	KOfam	-0.00701393
K07771	0.320953	0.0622667	11	1128	2.92989	0.00339085	0.00751191	two-component system, OmpR family, response regulator BasR	KOfam	0.258687
K07773	0.676357	0.0621675	17	1122	4.57687	4.71986e-06	2.01333e-05	two-component system, OmpR family, aerobic respiration control protein ArcA	KOfam	0.614189
K07776	0.191406	0.0321182	41	2282	5.53358	3.13766e-08	1.86683e-07	two-component system, OmpR family, response regulator RegX3	KOfam	0.159288
K07778	0.0162105	0.0361052	65	2634	-2.29223	0.0218926	0.0375447	two-component system, NarL family, sensor histidine kinase DesK [EC:2.7.13.3]	KOfam	-0.0198947
K07781	0.209062	0.0623234	8	1131	1.96953	0.0488922	0.0762049	LuxR family transcriptional regulator, capsular biosynthesis positive transcription factor	KOfam	0.146739
K07782	0.320953	0.0622667	11	1128	2.92989	0.00339085	0.00751191	LuxR family transcriptional regulator, quorum-sensing system regulator SdiA	KOfam	0.258687
K07783	0.00360983	0.0409603	197	2691	-9.58617	9.14118e-22	3.23297e-20	MFS transporter, OPA family, sugar phosphate sensor protein UhpC	KOfam	-0.0373505
K07784	0.320953	0.0622667	11	1128	2.92989	0.00339085	0.00751191	MFS transporter, OPA family, hexose phosphate transport protein UhpT	KOfam	0.258687
K07787	0.0578107	0.0309863	32	2503	0.979282	0.327441	0.391706	copper/silver efflux system protein	KOfam	0.0268244
K07788	0.182158	0.0556606	23	1567	2.02725	0.0426366	0.0676625	multidrug efflux pump	KOfam	0.126498
K07789	0.152478	0.055698	22	1568	1.71561	0.0862332	0.121623	multidrug efflux pump	KOfam	0.0967799
K07791	0.0129355	0.0395607	299	2505	-5.53085	3.18681e-08	1.89365e-07	anaerobic C4-dicarboxylate transporter DcuA	KOfam	-0.0266252
K07792	0.0836993	0.0330937	67	2671	4.35664	1.32073e-05	5.18458e-05	anaerobic C4-dicarboxylate transporter DcuB	KOfam	0.0506056
K07793	0.0409603	0.0349914	359	2529	0.421355	0.673496	0.725983	putative tricarboxylic transport membrane protein	KOfam	0.00596891
K07794	0.0437634	0.0348646	328	2560	0.929769	0.352491	0.417703	putative tricarboxylic transport membrane protein	KOfam	0.00889875
K07795	0.0446209	0.034505	329	2559	1.34573	0.178391	0.230238	putative tricarboxylic transport membrane protein	KOfam	0.0101159
K07796	0.295327	0.0596226	11	1169	2.36764	0.0179022	0.03149	outer membrane protein, copper/silver efflux system	KOfam	0.235704
K07798	0.0366517	0.0361052	56	2748	-0.472188	0.636793	0.692565	membrane fusion protein, copper/silver efflux system	KOfam	0.000546437
K07799	0.122797	0.0557353	21	1569	1.48343	0.137961	0.184326	membrane fusion protein, multidrug efflux system	KOfam	0.067062
K07800	0.0363271	0.0357594	363	2525	0.844777	0.398235	0.464275	AgrD protein	KOfam	0.000567678
K07802	0.0134409	0.041199	37	2393	-3.24979	0.00115492	0.00306967	trp operon leader peptide	KOfam	-0.027758
K07803	0.0836993	0.0600306	17	1192	0.516987	0.605165	0.664322	zinc resistance-associated protein	KOfam	0.0236687
K07806	0.320953	0.0622667	11	1128	2.92989	0.00339085	0.00751191	UDP-4-amino-4-deoxy-L-arabinose-oxoglutarate aminotransferase [EC:2.6.1.87]	KOfam	0.258687
K07810	0.295327	0.0596226	11	1169	2.36764	0.0179022	0.03149	Cu(I)/Ag(I) efflux system periplasmic protein CusF	KOfam	0.235704
K07812	0.389026	0.0557681	11	977	3.39644	0.000682693	0.00190326	trimethylamine-N-oxide reductase (cytochrome c) [EC:1.7.2.3]	KOfam	0.333258
K07813	0.0371956	0.0355716	611	2277	1.7974	0.0722722	0.104259	accessory gene regulator B	KOfam	0.00162405
K07814	0.0308864	0.0363254	154	2734	0.00243346	0.998058	0.998344	cyclic di-GMP phosphodiesterase [EC:3.1.4.-]	KOfam	-0.00543898
K07821	0.389026	0.0557681	11	977	3.39644	0.000682693	0.00190326	trimethylamine-N-oxide reductase (cytochrome c), cytochrome c-type subunit TorY	KOfam	0.333258
K07978	0.0526448	0.0378777	29	2026	0.724917	0.468503	0.534809	GntR family transcriptional regulator	KOfam	0.0147671
K08092	0.0516741	0.0354288	149	2739	2.00071	0.0454241	0.0714933	3-dehydro-L-gulonate 2-dehydrogenase [EC:1.1.1.130]	KOfam	0.0162452
K08093	0.00894113	0.0362099	61	2730	-3.81099	0.000138411	0.000443282	3-hexulose-6-phosphate synthase [EC:4.1.2.43]	KOfam	-0.0272688
K08094	0.0166848	0.0368358	109	2779	-2.66767	0.00763792	0.0148693	6-phospho-3-hexuloisomerase [EC:5.3.1.27]	KOfam	-0.0201509
K08137	0.0186875	0.0389855	63	2640	-0.980091	0.327041	0.391296	MFS transporter, SP family, galactose:H+ symporter	KOfam	-0.0202979
K08138	0.00750404	0.042065	291	2597	-9.70063	2.99651e-22	1.14688e-20	MFS transporter, SP family, xylose:H+ symportor	KOfam	-0.0345609
K08139	0.00103295	0.0345577	9	1995	-2.66881	0.00761205	0.0148251	MFS transporter, SP family, sugar:H+ symporter	KOfam	-0.0335248
K08151	0.21514	0.0447992	20	1365	2.67977	0.00736724	0.0144171	MFS transporter, DHA1 family, tetracycline resistance protein	KOfam	0.170341
K08154	0.320953	0.0622667	11	1128	2.92989	0.00339085	0.00751191	MFS transporter, DHA1 family, 2-module integral membrane pump EmrD	KOfam	0.258687
K08156	0.0104709	0.0438142	458	2430	-8.95134	3.51179e-19	8.83959e-18	MFS transporter, DHA1 family, arabinose polymer utilization protein	KOfam	-0.0333433
K08159	0.0431543	0.0354116	142	2746	2.17041	0.0299761	0.0494113	MFS transporter, DHA1 family, L-arabinose/isopropyl-beta-D-thiogalactopyranoside export protein	KOfam	0.00774272
K08160	0.320953	0.0622667	11	1128	2.92989	0.00339085	0.00751191	MFS transporter, DHA1 family, multidrug/chloramphenicol efflux transport protein	KOfam	0.258687
K08161	0.0743821	0.0330325	72	2666	3.90564	9.39756e-05	0.000313327	MFS transporter, DHA1 family, multidrug resistance protein	KOfam	0.0413496
K08162	0.30814	0.0517176	12	1304	3.04468	0.0023293	0.00571744	MFS transporter, DHA1 family, multidrug resistance protein	KOfam	0.256423
K08163	0.320953	0.0622667	11	1128	2.92989	0.00339085	0.00751191	MFS transporter, DHA1 family, multidrug resistance protein	KOfam	0.258687
K08168	0.239275	0.0313076	23	1750	3.76826	0.000164389	0.000518987	MFS transporter, DHA2 family, metal-tetracycline-proton antiporter	KOfam	0.207967
K08169	0.00633052	0.0437489	337	2551	-10.3298	5.16886e-25	2.91165e-23	MFS transporter, DHA2 family, multidrug resistance protein	KOfam	-0.0374183
K08170	0.169611	0.0615653	7	647	1.99417	0.0461338	0.0724878	MFS transporter, DHA2 family, multidrug resistance protein	KOfam	0.108045
K08172	0.10626	0.0599289	17	1192	0.966115	0.333986	0.398445	MFS transporter, MHS family, shikimate and dehydroshikimate transport protein	KOfam	0.0463307
K08173	0.35499	0.0558071	10	978	3.08088	0.00206388	0.00512757	MFS transporter, MHS family, metabolite:H+ symporter	KOfam	0.299183
K08174	0.0243679	0.0361177	125	2729	-1.57795	0.114577	0.156359	MFS transporter, FHS family, glucose/mannose:H+ symporter	KOfam	-0.0117498
K08177	0.0455562	0.0312012	733	2155	2.51445	0.0119218	0.0219952	MFS transporter, OFA family, oxalate/formate antiporter	KOfam	0.014355
K08191	0.00873131	0.0419295	312	2576	-9.0204	1.87412e-19	4.87551e-18	MFS transporter, ACS family, hexuronate transporter	KOfam	-0.0331982
K08194	0.268234	0.0416905	32	2225	5.148	2.63276e-07	1.38472e-06	MFS transporter, ACS family, D-galactonate transporter	KOfam	0.226544
K08195	0.535787	0.0623568	5	1134	1.97567	0.048192	0.0753911	MFS transporter, AAHS family, 4-hydroxybenzoate transporter	KOfam	0.473431
K08217	0.0148151	0.0460679	684	2204	-10.1431	3.55602e-24	1.74308e-22	MFS transporter, DHA3 family, macrolide efflux protein	KOfam	-0.0312528
K08218	0.0127572	0.041199	423	2465	-6.37687	1.80738e-10	1.47828e-09	MFS transporter, PAT family, beta-lactamase induction signal transducer AmpG	KOfam	-0.0284418
K08219	0.214309	0.0382103	36	2345	4.41045	1.03158e-05	4.13045e-05	MFS transporter, UMF2 family, putative MFS family transporter protein	KOfam	0.176099
K08222	0.00661114	0.0392934	146	2742	-7.29109	3.07462e-13	3.62468e-12	MFS transporter, YQGE family, putative transporter	KOfam	-0.0326823
K08223	0.0103195	0.0426691	400	2488	-8.50212	1.86152e-17	3.65245e-16	MFS transporter, FSR family, fosmidomycin resistance protein	KOfam	-0.0323496
K08224	0.0129735	0.0392093	206	2598	-5.09485	3.49014e-07	1.80716e-06	MFS transporter, YNFM family, putative membrane transport protein	KOfam	-0.0262357
K08225	0.295327	0.0623122	9	1130	2.28806	0.0221341	0.0378196	MFS transporter, ENTS family, enterobactin (siderophore) exporter	KOfam	0.233015
K08227	0.182158	0.0479261	35	2137	3.59393	0.000325729	0.000966123	MFS transporter, LPLT family, lysophospholipid transporter	KOfam	0.134232
K08233	0.0143325	0.041794	417	2471	-7.17315	7.32891e-13	8.25019e-12	polyneuridine-aldehyde esterase [EC:3.1.1.78]	KOfam	-0.0274614
K08236	0.0152792	0.0387851	303	2585	-5.28389	1.26471e-07	6.96962e-07	limonoid glucosyltransferase [EC:2.4.1.210]	KOfam	-0.0235059
K08260	0.0520724	0.0357093	40	2848	1.65352	0.0982249	0.136375	adenosylcobinamide hydrolase [EC:3.5.1.90]	KOfam	0.0163631
K08262	0.0425913	0.0357462	141	2747	0.354682	0.722828	0.770833	acyl-lipid delta12-acetylenase [EC:1.14.19.39]	KOfam	0.00684502
K08264	0.0262252	0.0309893	44	2397	-1.59925	0.109765	0.150408	heterodisulfide reductase subunit D [EC:1.8.98.1]	KOfam	-0.00476415
K08276	0.295327	0.0623122	9	1130	2.30942	0.0209201	0.0361834	ecotin	KOfam	0.233015
K08277	0.35499	0.0558071	10	978	3.08088	0.00206388	0.00512757	transcriptional activator CaiF	KOfam	0.299183
K08279	0.35499	0.0558071	10	978	3.08088	0.00206388	0.00512757	carnitine operon protein CaiE	KOfam	0.299183
K08281	0.0462279	0.0329865	535	2353	3.08096	0.00206338	0.00512757	nicotinamidase/pyrazinamidase [EC:3.5.1.19 3.5.1.-]	KOfam	0.0132414
K08289	0.0112986	0.0431122	465	2423	-7.84591	4.2982e-15	6.34064e-14	phosphoribosylglycinamide formyltransferase 2 [EC:6.3.1.21]	KOfam	-0.0318136
K08296	0.0989811	0.0341253	97	2791	6.02	1.7442e-09	1.23437e-08	phosphohistidine phosphatase [EC:3.1.3.-]	KOfam	0.0648558
K08297	0.0416333	0.0330325	58	2638	0.941321	0.34654	0.411419	crotonobetainyl-CoA dehydrogenase [EC:1.3.8.13]	KOfam	0.00860073
K08298	0.0331278	0.0325971	87	2650	-1.15044	0.249961	0.309677	L-carnitine CoA-transferase [EC:2.8.3.21]	KOfam	0.00053068
K08299	0.389026	0.0558461	9	979	2.87799	0.00400221	0.00870073	crotonobetainyl-CoA hydratase [EC:4.2.1.149]	KOfam	0.33318
K08300	0.164067	0.0354288	92	2603	6.37996	1.77139e-10	1.45139e-09	ribonuclease E [EC:3.1.26.12]	KOfam	0.128638
K08301	0.124203	0.0339794	74	2688	5.27297	1.34233e-07	7.36251e-07	ribonuclease G [EC:3.1.26.-]	KOfam	0.0902232
K08302	0.118015	0.0353572	82	2659	4.58217	4.60178e-06	1.97381e-05	tagatose 1,6-diphosphate aldolase GatY/KbaY [EC:4.1.2.40]	KOfam	0.0826577
K08304	0.10626	0.0405465	55	2342	2.78732	0.00531461	0.0112646	membrane-bound lytic murein transglycosylase A [EC:4.2.2.-]	KOfam	0.0657132
K08305	0.101465	0.0405712	49	2348	2.28669	0.0222138	0.0379387	membrane-bound lytic murein transglycosylase B [EC:4.2.2.-]	KOfam	0.0608938
K08306	0.10626	0.0499035	23	1310	1.14362	0.252781	0.312564	membrane-bound lytic murein transglycosylase C [EC:4.2.2.-]	KOfam	0.0563562
K08307	0.0107272	0.0446512	502	2386	-9.65075	4.87979e-22	1.81305e-20	membrane-bound lytic murein transglycosylase D [EC:4.2.2.-]	KOfam	-0.033924
K08308	0.320953	0.0622667	11	1128	2.92989	0.00339085	0.00751191	membrane-bound lytic murein transglycosylase E [EC:4.2.2.-]	KOfam	0.258687
K08309	0.0377194	0.035566	899	1989	-0.172184	0.863293	0.88789	soluble lytic murein transglycosylase [EC:4.2.2.-]	KOfam	0.00215341
K08310	0.101465	0.0371589	57	2656	3.54457	0.00039325	0.00114955	dihydroneopterin triphosphate diphosphatase [EC:3.6.1.67]	KOfam	0.0643061
K08311	0.198142	0.0353572	64	2651	5.51831	3.42273e-08	2.02351e-07	putative (di)nucleoside polyphosphate hydrolase [EC:3.6.1.-]	KOfam	0.162784
K08312	0.676357	0.0621675	17	1122	4.54715	5.43761e-06	2.29289e-05	ADP-ribose diphosphatase [EC:3.6.1.-]	KOfam	0.614189
K08313	0.389026	0.0557681	9	979	3.29223	0.000993963	0.0026796	fructose-6-phosphate aldolase 1 [EC:4.1.2.-]	KOfam	0.333258
K08314	0.389026	0.0622667	9	1130	2.95036	0.00317399	0.00751191	fructose-6-phosphate aldolase 2 [EC:4.1.2.-]	KOfam	0.32676
K08315	0.297215	0.0405306	31	2246	5.27222	1.34783e-07	7.38982e-07	hydrogenase 3 maturation protease [EC:3.4.23.51]	KOfam	0.256684
K08317	0.320953	0.0622667	11	1128	2.92989	0.00339085	0.00751191	hydroxycarboxylate dehydrogenase A [EC:1.1.1.-]	KOfam	0.258687
K08320	0.30814	0.0623011	10	1129	2.53273	0.0113177	0.0210138	(d)CTP diphosphatase [EC:3.6.1.65]	KOfam	0.245839
K08321	0.0113313	0.0392093	212	2676	-6.83872	7.9903e-12	7.77871e-11	3-hydroxy-5-phosphonooxypentane-2,4-dione thiolase [EC:2.3.1.245]	KOfam	-0.027878
K08322	0.169842	0.0379185	51	2660	5.27382	1.33615e-07	7.33729e-07	L-gulonate 5-dehydrogenase [EC:1.1.1.380]	KOfam	0.131923
K08323	0.0446509	0.0356095	66	2822	1.70416	0.0883521	0.124198	mannonate dehydratase [EC:4.2.1.8]	KOfam	0.00904145
K08324	0.30814	0.0623011	10	1129	2.53273	0.0113177	0.0210138	succinate-semialdehyde dehydrogenase [EC:1.2.1.16 1.2.1.24]	KOfam	0.245839
K08325	0.0060861	0.0435701	330	2558	-10.7578	5.44803e-27	4.00574e-25	NADP-dependent alcohol dehydrogenase [EC:1.1.-.-]	KOfam	-0.037484
K08326	0.389026	0.0558461	9	979	2.87799	0.00400221	0.00870073	aminopeptidase [EC:3.4.11.-]	KOfam	0.33318
K08344	0.115934	0.0346705	58	2542	3.8176	0.000134757	0.000432573	suppressor for copper-sensitivity B	KOfam	0.0812633
K08349	0.320953	0.0622667	11	1128	2.92989	0.00339085	0.00751191	formate dehydrogenase-N, beta subunit	KOfam	0.258687
K08350	0.342177	0.0623011	10	1129	2.72682	0.00639486	0.0131165	formate dehydrogenase-N, gamma subunit	KOfam	0.279876
K08351	0.342177	0.0623011	10	1129	2.72682	0.00639486	0.0131165	biotin/methionine sulfoxide reductase [EC:1.-.-.-]	KOfam	0.279876
K08352	0.00459909	0.0298012	61	2177	-3.74679	0.000179108	0.000560893	thiosulfate reductase / polysulfide reductase chain A [EC:1.8.5.5]	KOfam	-0.0252021
K08354	0.320953	0.0558461	9	979	2.67967	0.00736953	0.0144171	thiosulfate reductase cytochrome b subunit	KOfam	0.265107
K08357	0.00491445	0.0345314	41	2412	-3.5242	0.000424759	0.00123263	tetrathionate reductase subunit A	KOfam	-0.0296169
K08358	0.00491445	0.0346705	43	2410	-3.65656	0.000255628	0.00077633	tetrathionate reductase subunit B	KOfam	-0.029756
K08364	0.0599608	0.0312012	31	2317	1.1313	0.257931	0.318228	periplasmic mercuric ion binding protein	KOfam	0.0287596
K08368	0.0169147	0.0368912	88	2800	-2.29668	0.0216372	0.0371524	MFS transporter, putative metabolite transport protein	KOfam	-0.0199765
K08369	0.0556297	0.0361177	100	2747	1.40649	0.159579	0.208973	MFS transporter, putative metabolite:H+ symporter	KOfam	0.019512
K08372	0.0611676	0.0345577	165	2723	2.35713	0.018417	0.0322695	putative serine protease PepD [EC:3.4.21.-]	KOfam	0.0266099
K08484	0.209062	0.0479811	14	1345	1.93689	0.0527584	0.0814673	phosphotransferase system, enzyme I, PtsP [EC:2.7.3.9]	KOfam	0.161081
K08485	0.320953	0.0622667	11	1128	2.92989	0.00339085	0.00751191	phosphocarrier protein NPr	KOfam	0.258687
K08586	0.00814524	0.0350405	74	2643	-4.04619	5.20588e-05	0.000182683	thiol protease [EC:3.4.22.-]	KOfam	-0.0268953
K08602	0.0416766	0.0310063	1388	1500	1.48173	0.138413	0.184842	oligoendopeptidase F [EC:3.4.24.-]	KOfam	0.0106703
K08603	0.0545644	0.0367124	59	2727	1.28123	0.200114	0.255002	thermolysin [EC:3.4.24.27]	KOfam	0.0178521
K08640	0.0519196	0.0340461	302	2586	1.72768	0.084045	0.118945	zinc D-Ala-D-Ala carboxypeptidase [EC:3.4.17.14]	KOfam	0.0178736
K08641	0.0178409	0.0429624	572	2316	-6.20011	5.64249e-10	4.31684e-09	zinc D-Ala-D-Ala dipeptidase [EC:3.4.13.22]	KOfam	-0.0251215
K08644	0.0646436	0.035393	75	2738	2.8579	0.00426449	0.00923355	tentoxilysin [EC:3.4.24.68]	KOfam	0.0292505
K08659	0.0331104	0.0380641	1180	1708	-0.545337	0.585521	0.64667	dipeptidase [EC:3.4.-.-]	KOfam	-0.00495374
K08661	0.0596226	0.0329347	65	2536	1.31203	0.189511	0.242731	mast cell peptidase 1 [EC:3.4.21.-]	KOfam	0.0266878
K08676	0.0110827	0.0405058	280	2524	-6.79849	1.0572e-11	1.00607e-10	tricorn protease [EC:3.4.21.-]	KOfam	-0.0294231
K08678	0.0104214	0.0416626	323	2565	-8.53977	1.34488e-17	2.67635e-16	UDP-glucuronate decarboxylase [EC:4.1.1.35]	KOfam	-0.0312412
K08679	0.0369047	0.0357917	269	2619	0.629555	0.528986	0.592807	UDP-glucuronate 4-epimerase [EC:5.1.3.6]	KOfam	0.00111303
K08680	0.35499	0.0577132	22	1177	4.24724	2.16417e-05	8.12944e-05	2-succinyl-6-hydroxy-2,4-cyclohexadiene-1-carboxylate synthase [EC:4.2.99.20]	KOfam	0.297277
K08681	0.0524231	0.031923	590	2298	4.51413	6.35761e-06	2.65043e-05	pyridoxal 5'-phosphate synthase pdxT subunit [EC:4.3.3.6]	KOfam	0.0205001
K08682	0.0280922	0.037698	62	2701	-0.584481	0.558897	0.621639	acyl carrier protein phosphodiesterase [EC:3.1.4.14]	KOfam	-0.00960576
K08686	0.0176477	0.0375191	87	2760	-2.17689	0.0294888	0.048689	2-halobenzoate 1,2-dioxygenase large subunit [EC:1.14.12.13]	KOfam	-0.0198713
K08717	0.0131899	0.0365328	121	2557	-3.37703	0.00073274	0.00202982	urea transporter	KOfam	-0.0233429
K08722	0.0314463	0.039876	1159	1729	-3.39882	0.000676779	0.00188835	5'-deoxynucleotidase [EC:3.1.3.89]	KOfam	-0.00842972
K08723	0.342177	0.0623011	10	1129	2.72682	0.00639486	0.0131165	pyrimidine 5'-nucleotidase [EC:3.1.3.-]	KOfam	0.279876
K08744	0.0426303	0.0355688	206	2682	1.1989	0.230568	0.288391	cardiolipin synthase (CMP-forming) [EC:2.7.8.41]	KOfam	0.00706145
K08924	0.0759617	0.0359417	50	2566	1.2585	0.20821	0.264211	chlorophyll a/b binding light-harvesting protein PcbG	KOfam	0.04002
K08956	0.0150432	0.0363237	70	2383	-3.56316	0.000366418	0.00107788	AFG3 family protein [EC:3.4.24.-]	KOfam	-0.0212805
K08961	0.00475024	0.0404685	187	2701	-9.38432	6.33243e-21	1.99693e-19	chondroitin-sulfate-ABC endolyase/exolyase [EC:4.2.2.20 4.2.2.21]	KOfam	-0.0357182
K08963	0.0223694	0.0398622	543	2345	-6.37868	1.78624e-10	1.4627e-09	methylthioribose-1-phosphate isomerase [EC:5.3.1.23]	KOfam	-0.0174928
K08966	0.00555426	0.0473276	14	1460	-1.89141	0.0585696	0.0892276	2-hydroxy-3-keto-5-methylthiopentenyl-1-phosphate phosphatase [EC:3.1.3.87]	KOfam	-0.0417733
K08968	0.0192396	0.0399258	494	2394	-4.69771	2.63091e-06	1.18217e-05	L-methionine (R)-S-oxide reductase [EC:1.8.4.14]	KOfam	-0.0206862
K08970	0.0916326	0.0353505	40	2242	3.13661	0.00170912	0.00437706	nickel/cobalt transporter (NicO) family protein	KOfam	0.056282
K08972	0.0288392	0.0373223	300	2588	-1.43024	0.152647	0.201026	putative membrane protein	KOfam	-0.00848317
K08974	0.0168054	0.0533871	979	1909	-11.6228	3.15615e-31	7.34856e-29	putative membrane protein	KOfam	-0.0365816
K08981	0.0219176	0.0378777	238	2650	-4.23477	2.28781e-05	8.55937e-05	putative membrane protein	KOfam	-0.0159601
K08984	0.320953	0.0447052	23	1819	4.5196	6.19577e-06	2.58682e-05	putative membrane protein	KOfam	0.276248
K08987	0.236728	0.0858158	5	593	1.50892	0.131318	0.176413	putative membrane protein	KOfam	0.150912
K08988	0.0525941	0.0356599	23	1574	1.01519	0.310017	0.373582	putative membrane protein	KOfam	0.0169342
K08989	0.0982485	0.0490763	20	1435	2.12745	0.0333827	0.0543602	putative membrane protein	KOfam	0.0491722
K08990	0.676357	0.0621675	17	1122	4.58058	4.6368e-06	1.98395e-05	putative membrane protein	KOfam	0.614189
K08992	0.0520724	0.0379185	56	2352	1.7909	0.0733089	0.105353	lipopolysaccharide assembly protein A	KOfam	0.0141539
K08993	0.320953	0.0622667	11	1128	2.92989	0.00339085	0.00751191	putative membrane protein	KOfam	0.258687
K08994	0.295327	0.0623122	9	1130	2.28806	0.0221341	0.0378196	ion channel-forming bestrophin family protein	KOfam	0.233015
K08995	0.101465	0.0712814	5	592	-0.229127	0.81877	0.852136	putative membrane protein	KOfam	0.0301837
K08997	0.320953	0.0622667	11	1128	2.92989	0.00339085	0.00751191	serine/tyrosine/threonine adenylyltransferase [EC:2.7.7.-]	KOfam	0.258687
K08999	0.0137848	0.0409555	432	2456	-6.61851	3.62836e-11	3.23061e-10	uncharacterized protein	KOfam	-0.0271708
K09001	0.0577029	0.0350405	237	2651	3.05364	0.00226087	0.0055665	anhydro-N-acetylmuramic acid kinase [EC:2.7.1.170]	KOfam	0.0226623
K09002	0.0870453	0.0330937	105	2749	4.64146	3.45961e-06	1.52271e-05	CRISPR-associated protein Csm3	KOfam	0.0539516
K09004	0.0107318	0.0367741	52	2488	-3.36125	0.000775894	0.00213707	uncharacterized protein	KOfam	-0.0260423
K09005	0.041199	0.0353943	195	2693	1.09668	0.272782	0.334218	uncharacterized protein	KOfam	0.00580463
K09007	0.0828598	0.0361177	83	2615	3.44215	0.000577117	0.00163702	GTP cyclohydrolase IB [EC:3.5.4.16]	KOfam	0.0467421
K09008	0.101465	0.0712814	5	592	-0.229127	0.81877	0.852136	NADH dehydrogenase [ubiquinone] 1 alpha subcomplex assembly factor 3	KOfam	0.0301837
K09009	0.21534	0.0320553	44	2279	6.0429	1.51371e-09	1.07835e-08	uncharacterized protein	KOfam	0.183285
K09011	0.00855301	0.0434302	364	2524	-10.2117	1.75831e-24	9.03073e-23	(R)-citramalate synthase [EC:2.3.3.21]	KOfam	-0.0348772
K09013	0.0262988	0.0668802	1996	892	-9.35977	7.99076e-21	2.47519e-19	Fe-S cluster assembly ATP-binding protein	KOfam	-0.0405813
K09014	0.0256968	0.0458856	1210	1678	-5.16169	2.44731e-07	1.29357e-06	Fe-S cluster assembly protein SufB	KOfam	-0.0201888
K09015	0.017861	0.0392093	420	2468	-3.84524	0.000120436	0.000392465	Fe-S cluster assembly protein SufD	KOfam	-0.0213483
K09016	0.249811	0.0441147	27	1813	3.69615	0.000218894	0.000674181	putative pyrimidine permease RutG	KOfam	0.205697
K09017	0.00736883	0.0416766	57	2474	-3.29499	0.00098425	0.00265803	TetR/AcrR family transcriptional regulator	KOfam	-0.0343077
K09118	0.0329427	0.0360917	167	2721	0.245952	0.80572	0.843586	uncharacterized protein	KOfam	-0.00314904
K09125	0.0228636	0.0394637	563	2325	-2.96602	0.00301679	0.00722396	queuosine precursor transporter	KOfam	-0.0166001
K09126	0.0255651	0.0363237	54	2759	-1.44871	0.147418	0.195022	uncharacterized protein	KOfam	-0.0107587
K09131	0.0405091	0.035592	118	2770	0.64357	0.519854	0.584449	uncharacterized protein	KOfam	0.00491711
K09132	0.0149028	0.0373402	153	2735	-3.25463	0.0011354	0.00302412	uncharacterized protein	KOfam	-0.0224373
K09133	0.0447052	0.0356723	83	2805	1.19793	0.230945	0.28881	uncharacterized protein	KOfam	0.00903294
K09136	0.143794	0.0525941	30	1659	2.21435	0.0268047	0.0447974	ribosomal protein S12 methylthiotransferase accessory factor	KOfam	0.0911997
K09137	0.0775366	0.0406484	32	2007	2.37542	0.0175288	0.0309188	uncharacterized protein	KOfam	0.0368882
K09138	0.00729246	0.0379185	87	2760	-4.25238	2.11513e-05	7.96506e-05	uncharacterized protein	KOfam	-0.0306261
K09141	0.0119314	0.0367033	18	1212	-0.544793	0.585896	0.647033	uncharacterized protein	KOfam	-0.0247719
K09142	0.0552943	0.0329646	444	2444	3.1648	0.00155191	0.00402454	methyltransferase [EC:2.1.1.-]	KOfam	0.0223297
K09144	0.01917	0.0380641	236	2652	-4.44957	8.60432e-06	3.50036e-05	uncharacterized protein	KOfam	-0.0188941
K09145	0.0379532	0.0357462	99	2789	0.437316	0.661882	0.715426	uncharacterized protein	KOfam	0.00220699
K09155	0.0382103	0.0365664	159	2666	0.170347	0.864737	0.888982	uncharacterized protein	KOfam	0.00164385
K09158	0.310617	0.0422036	47	2377	5.67655	1.37439e-08	8.57921e-08	uncharacterized protein	KOfam	0.268414
K09159	0.829857	0.0620778	19	1120	5.04631	4.50414e-07	2.30487e-06	antitoxin CptB	KOfam	0.767779
K09160	0.0836993	0.0357528	31	1942	2.68102	0.00733987	0.0143812	uncharacterized protein	KOfam	0.0479465
K09161	0.30814	0.0623011	10	1129	2.53273	0.0113177	0.0210138	uncharacterized protein	KOfam	0.245839
K09163	0.0227924	0.0409603	705	2183	-5.44641	5.13978e-08	2.97073e-07	uncharacterized protein	KOfam	-0.0181679
K09165	0.0289026	0.0363271	53	1965	0.324536	0.745532	0.791119	dodecin	KOfam	-0.00742454
K09167	0.0191841	0.0368777	111	2777	-2.72127	0.0065032	0.0132597	uncharacterized protein	KOfam	-0.0176936
K09181	0.302972	0.0621296	12	1327	2.64345	0.00820656	0.015835	acetyltransferase	KOfam	0.240842
K09251	0.0366001	0.0414604	59	2304	-0.73451	0.462638	0.528978	putrescine aminotransferase [EC:2.6.1.82]	KOfam	-0.00486035
K09281	0.0495874	0.0351636	106	2782	2.49381	0.0126381	0.023182	copper-fist transcription factor	KOfam	0.0144238
K09456	0.320953	0.0622667	11	1128	2.92989	0.00339085	0.00751191	putative acyl-CoA dehydrogenase	KOfam	0.258687
K09457	0.0330325	0.0369743	640	2248	-0.102976	0.917982	0.931992	7-cyano-7-deazaguanine reductase [EC:1.7.1.13]	KOfam	-0.00394178
K09459	0.0159011	0.0368777	91	2797	-3.65062	0.000261609	0.000793631	phosphonopyruvate decarboxylase [EC:4.1.1.82]	KOfam	-0.0209767
K09469	0.0167402	0.0341253	32	2539	-2.16629	0.0302888	0.0498568	2-aminoethylphosphonate-pyruvate transaminase	KOfam	-0.0173851
K09470	0.35499	0.0622322	10	1129	3.14492	0.00166135	0.00427344	gamma-glutamylputrescine synthase [EC:6.3.1.11]	KOfam	0.292758
K09471	0.829857	0.0621675	15	1124	4.58603	4.51755e-06	1.944e-05	gamma-glutamylputrescine oxidase [EC:1.4.3.-]	KOfam	0.76769
K09472	0.209062	0.0596226	14	1195	1.66381	0.0961496	0.133733	4-(gamma-glutamylamino)butanal dehydrogenase [EC:1.2.1.99]	KOfam	0.14944
K09473	0.320953	0.0622667	9	1130	2.91984	0.00350207	0.00773134	gamma-glutamyl-gamma-aminobutyrate hydrolase [EC:3.5.1.94]	KOfam	0.258687
K09474	0.0820178	0.0367124	49	2551	1.41994	0.155625	0.204427	acid phosphatase (class A) [EC:3.1.3.2]	KOfam	0.0453055
K09475	0.295327	0.0623122	7	1132	2.25327	0.0242423	0.0409853	outer membrane pore protein C	KOfam	0.233015
K09476	0.320953	0.0622667	11	1128	2.92989	0.00339085	0.00751191	outer membrane pore protein F	KOfam	0.258687
K09477	0.35499	0.0558071	10	978	3.08088	0.00206388	0.00512757	citrate:succinate antiporter	KOfam	0.299183
K09488	0.214309	0.0413095	18	2124	3.61926	0.00029545	0.000884578	TNF receptor-associated protein 1	KOfam	0.173
K09516	0.00714851	0.0394637	117	2687	-7.1011	1.23767e-12	1.33825e-11	all-trans-retinol 13,14-reductase [EC:1.3.99.23]	KOfam	-0.0323152
K09607	0.0103134	0.0365664	112	2566	-3.94269	8.05722e-05	0.000272409	immune inhibitor A [EC:3.4.24.-]	KOfam	-0.026253
K09612	0.320953	0.0622667	11	1128	2.92989	0.00339085	0.00751191	alkaline phosphatase isozyme conversion protein [EC:3.4.11.-]	KOfam	0.258687
K09680	0.019781	0.0378852	33	2483	-1.02625	0.304775	0.368027	type II pantothenate kinase [EC:2.7.1.33]	KOfam	-0.0181041
K09681	0.0759682	0.034505	143	2745	4.235	2.28553e-05	8.55315e-05	LysR family transcriptional regulator, transcription activator of glutamate synthase operon	KOfam	0.0414632
K09684	0.0668372	0.0346705	128	2760	4.25135	2.12489e-05	7.99697e-05	PucR family transcriptional regulator, purine catabolism regulatory protein	KOfam	0.0321667
K09685	0.0323358	0.0363237	145	2609	-2.02587	0.0427785	0.0678646	purine operon repressor	KOfam	-0.00398788
K09688	0.535787	0.0590817	5	501	1.89503	0.0580886	0.0885914	capsular polysaccharide transport system permease protein	KOfam	0.476706
K09689	0.423202	0.0579782	6	700	2.21131	0.0270146	0.0451163	capsular polysaccharide transport system ATP-binding protein [EC:7.6.2.12]	KOfam	0.365224
K09690	0.0561537	0.0265671	1055	1833	8.73955	2.34048e-18	5.26514e-17	lipopolysaccharide transport system permease protein	KOfam	0.0295866
K09696	0.0201221	0.0371222	153	2735	-3.61729	0.000297708	0.000891148	sodium transport system permease protein	KOfam	-0.0170001
K09697	0.0482243	0.0350561	53	2229	0.460572	0.645105	0.700188	sodium transport system ATP-binding protein [EC:7.2.2.4]	KOfam	0.0131682
K09698	0.0463703	0.0339307	53	2685	0.50349	0.61462	0.672587	nondiscriminating glutamyl-tRNA synthetase [EC:6.1.1.24]	KOfam	0.0124397
K09700	0.0133738	0.0368912	86	2646	-4.05937	4.92048e-05	0.000173496	uncharacterized protein	KOfam	-0.0235174
K09702	0.0116913	0.0398622	263	2625	-6.8781	6.06582e-12	5.98443e-11	uncharacterized protein	KOfam	-0.0281709
K09704	0.0114117	0.0433413	467	2421	-9.20983	3.26635e-20	9.29347e-19	uncharacterized protein	KOfam	-0.0319296
K09705	0.0639047	0.035592	104	2784	1.70056	0.0890251	0.125106	uncharacterized protein	KOfam	0.0283127
K09707	0.0277622	0.0363271	137	2751	-0.422969	0.672318	0.724993	uncharacterized protein	KOfam	-0.00856486
K09712	0.30814	0.0584359	20	1529	3.29167	0.000995936	0.00268388	uncharacterized protein	KOfam	0.249704
K09729	0.0622055	0.0455462	41	2079	0.86191	0.388737	0.454867	uncharacterized protein	KOfam	0.0166593
K09740	0.0349914	0.0326172	51	2311	-0.678457	0.497482	0.563058	uncharacterized protein	KOfam	0.00237424
K09749	0.0280533	0.037241	230	2658	-2.07031	0.0384237	0.0616633	uncharacterized protein	KOfam	-0.00918771
K09757	0.0245365	0.041515	48	2464	-1.96875	0.0489817	0.0763273	serine carboxypeptidase-like 8 [EC:3.4.16.- 2.3.1.92]	KOfam	-0.0169786
K09758	0.0101884	0.0405982	270	2534	-7.39137	1.45319e-13	1.76993e-12	aspartate 4-decarboxylase [EC:4.1.1.12]	KOfam	-0.0304098
K09760	0.0302276	0.0405058	1290	1598	-2.3161	0.0205526	0.0356272	DNA recombination protein RmuC	KOfam	-0.0102782
K09764	0	0.0296931	62	2366	-5.73432	9.79039e-09	6.23959e-08	uncharacterized protein	KOfam	-0.0296931
K09766	0.026587	0.0369743	198	2690	-1.63532	0.101982	0.140961	uncharacterized protein	KOfam	-0.0103873
K09767	0.0402096	0.035566	185	2703	0.262072	0.793266	0.833998	cyclic-di-GMP-binding protein	KOfam	0.00464358
K09769	0.0276918	0.0394637	873	2015	-3.90354	9.47978e-05	0.000315917	2',3'-cyclic-nucleotide 2'-phosphodiesterase [EC:3.1.4.16]	KOfam	-0.0117719
K09770	0.0303122	0.0368777	201	2687	-1.12129	0.262163	0.322452	uncharacterized protein	KOfam	-0.0065655
K09771	0.122797	0.0544674	15	1225	2.0544	0.0399373	0.0638065	small multidrug resistance family-3 protein	KOfam	0.0683299
K09773	0.0520724	0.0346705	204	2684	2.19667	0.0280442	0.0466254	[pyruvate, water dikinase]-phosphate phosphotransferase / [pyruvate, water dikinase] kinase [EC:2.7.4.28 2.7.11.33]	KOfam	0.0174019
K09774	0.0176477	0.0390415	369	2519	-4.05645	4.98247e-05	0.000175549	lipopolysaccharide export system protein LptA	KOfam	-0.0213938
K09775	0.0329013	0.0378694	935	1953	-1.77978	0.0751118	0.107434	uncharacterized protein	KOfam	-0.0049681
K09779	0.0399859	0.0298956	1686	1202	2.50727	0.0121669	0.0223884	uncharacterized protein	KOfam	0.0100903
K09780	0.0164331	0.0372864	89	2565	-1.83329	0.0667597	0.100014	uncharacterized protein	KOfam	-0.0208533
K09781	0.676357	0.0581365	17	1182	4.03342	5.49719e-05	0.000191989	uncharacterized protein	KOfam	0.618221
K09786	0.210579	0.0623011	12	1127	2.63172	0.00849551	0.0163025	uncharacterized protein	KOfam	0.148278
K09788	0.0139962	0.0366001	55	2833	-2.51243	0.0119902	0.022098	2-methylaconitate isomerase [EC:5.3.3.-]	KOfam	-0.0226038
K09789	0.010643	0.0411953	319	2569	-7.95404	1.80523e-15	2.77132e-14	pimeloyl-[acyl-carrier protein] methyl ester esterase [EC:3.1.1.85]	KOfam	-0.0305524
K09790	0.0253563	0.0421214	1019	1869	-4.05593	4.99363e-05	0.000175897	uncharacterized protein	KOfam	-0.016765
K09791	0.249811	0.0458062	45	2168	3.4969	0.000470705	0.00135471	uncharacterized protein	KOfam	0.204005
K09792	0.0424714	0.0357462	84	2707	-0.175703	0.860527	0.885436	uncharacterized protein	KOfam	0.00672517
K09793	0.0101475	0.0434302	432	2456	-8.99814	2.29567e-19	5.89532e-18	uncharacterized protein	KOfam	-0.0332826
K09794	0.35499	0.0479811	24	1075	3.12416	0.00178316	0.00455075	uncharacterized protein	KOfam	0.307009
K09797	0.0169147	0.0382517	236	2652	-3.31288	0.00092341	0.0025073	uncharacterized protein	KOfam	-0.021337
K09798	0.0544769	0.0334512	80	2658	2.3557	0.0184877	0.0323813	uncharacterized protein	KOfam	0.0210257
K09799	0.0545583	0.0617975	6	690	-0.552641	0.580509	0.642302	uncharacterized protein	KOfam	-0.00723921
K09800	0.0117665	0.0436668	500	2388	-8.73815	2.36968e-18	5.3052e-17	translocation and assembly module TamB	KOfam	-0.0319003
K09801	0.302972	0.0477445	38	2134	4.84261	1.28144e-06	6.12445e-06	uncharacterized protein	KOfam	0.255228
K09802	0.753107	0.0622055	16	1123	4.44085	8.96045e-06	3.63465e-05	uncharacterized protein	KOfam	0.690902
K09803	0.0133213	0.037241	84	2804	-4.21518	2.49584e-05	9.27047e-05	uncharacterized protein	KOfam	-0.0239197
K09805	0.00651357	0.051271	7	767	-1.8137	0.0697247	0.102341	uncharacterized protein	KOfam	-0.0447574
K09806	0.122797	0.0615065	11	1468	1.3513	0.1766	0.22833	ubiquinone biosynthesis accessory factor UbiK	KOfam	0.0612908
K09807	0.0168054	0.0404579	393	2495	-6.0394	1.54692e-09	1.10033e-08	uncharacterized protein	KOfam	-0.0236524
K09808	0.0124518	0.0440534	548	2340	-8.23422	1.80726e-16	3.15593e-15	lipoprotein-releasing system permease protein	KOfam	-0.0316016
K09810	0.0126489	0.0446918	574	2314	-8.8183	1.16213e-18	2.72856e-17	lipoprotein-releasing system ATP-binding protein [EC:7.6.2.-]	KOfam	-0.0320429
K09811	0.0329268	0.0551521	2419	469	-3.38285	0.000717382	0.00199004	cell division transport system permease protein	KOfam	-0.0222253
K09812	0.0318261	0.0647242	2398	490	-4.86354	1.15302e-06	5.54675e-06	cell division transport system ATP-binding protein	KOfam	-0.0328981
K09816	0.0219737	0.0444618	965	1923	-5.76304	8.26108e-09	5.32322e-08	zinc transport system permease protein	KOfam	-0.0224881
K09817	0.0162113	0.0377194	163	2641	-2.69683	0.0070003	0.0137738	zinc transport system ATP-binding protein [EC:7.2.2.20]	KOfam	-0.0215082
K09823	0.30814	0.0595759	12	1168	2.58923	0.00961918	0.0182581	Fur family transcriptional regulator, zinc uptake regulator	KOfam	0.248564
K09824	0.122797	0.0439167	47	2100	3.50967	0.00044867	0.00129636	uncharacterized protein	KOfam	0.0788806
K09825	0.0357462	0.0360917	163	2725	0.114061	0.909189	0.925217	Fur family transcriptional regulator, peroxide stress response regulator	KOfam	-0.00034548
K09834	0.00992511	0.0395052	213	2675	-7.98413	1.41511e-15	2.21379e-14	tocopherol cyclase [EC:5.5.1.24]	KOfam	-0.0295801
K09835	0	0.0267232	5	568	-2.35231	0.0186572	0.0326659	prolycopene isomerase [EC:5.2.1.13]	KOfam	-0.0267232
K09857	0.0402096	0.0405712	25	1568	-0.0915903	0.927024	0.939737	uncharacterized protein	KOfam	-0.000361602
K09858	0.180468	0.0465631	43	1882	3.37294	0.000743691	0.00205648	SEC-C motif domain protein	KOfam	0.133905
K09859	0.0351159	0.033127	18	1453	0.109427	0.912864	0.928212	uncharacterized protein	KOfam	0.00198889
K09861	0.0140096	0.0516491	978	1910	-11.8487	2.18568e-32	6.63782e-30	uncharacterized protein	KOfam	-0.0376395
K09862	0.292147	0.0434302	42	2254	4.13025	3.62362e-05	0.000131009	uncharacterized protein	KOfam	0.248716
K09882	0.0906621	0.0378777	16	1330	1.60203	0.109148	0.149696	cobaltochelatase CobS [EC:6.6.1.2]	KOfam	0.0527844
K09883	0.115934	0.041213	12	1266	1.79649	0.0724171	0.10436	cobaltochelatase CobT [EC:6.6.1.2]	KOfam	0.0747208
K09889	0.215985	0.0455558	48	2165	3.97947	6.90696e-05	0.000236791	ribosome-associated protein	KOfam	0.170429
K09890	0.829857	0.0552986	17	971	4.9542	7.26285e-07	3.5954e-06	alternative ribosome-rescue factor	KOfam	0.774559
K09891	0.829857	0.0620778	19	1120	5.00412	5.61192e-07	2.82517e-06	uncharacterized protein	KOfam	0.767779
K09892	0.310617	0.0556361	31	1759	2.98532	0.00283286	0.00682682	cell division protein ZapB	KOfam	0.254981
K09893	0.829857	0.0620778	19	1120	5.04631	4.50414e-07	2.30487e-06	regulator of ribonuclease activity B	KOfam	0.767779
K09894	0.847113	0.0621296	18	1121	4.83632	1.32268e-06	6.27645e-06	uncharacterized protein	KOfam	0.784984
K09895	0.753107	0.0621296	18	1121	4.82476	1.40173e-06	6.61559e-06	uncharacterized protein	KOfam	0.690978
K09896	0.864369	0.0620778	17	1122	5.09688	3.4529e-07	1.78854e-06	uncharacterized protein	KOfam	0.802291
K09897	0.753107	0.0621296	18	1121	4.8132	1.48531e-06	6.93739e-06	uncharacterized protein	KOfam	0.690978
K09898	0.753107	0.0621296	18	1121	4.81898	1.44294e-06	6.77574e-06	uncharacterized protein	KOfam	0.690978
K09899	0.535787	0.0622111	15	1124	4.05189	5.0806e-05	0.000178556	uncharacterized protein	KOfam	0.473576
K09900	0.535787	0.0622111	15	1124	4.04241	5.29055e-05	0.000185514	N4-acetylcytidine amidohydrolase [EC:3.5.1.135]	KOfam	0.473576
K09901	0.676357	0.0621675	17	1122	4.58133	4.62036e-06	1.97752e-05	uncharacterized protein	KOfam	0.614189
K09902	0.462407	0.0622167	14	1125	3.8031	0.000142897	0.000455979	uncharacterized protein	KOfam	0.40019
K09904	0.682822	0.0622055	16	1123	4.31992	1.56088e-05	6.00538e-05	uncharacterized protein	KOfam	0.620617
K09906	0.847113	0.0622055	14	1125	4.42523	9.63391e-06	3.87855e-05	elongation factor P hydroxylase [EC:1.14.-.-]	KOfam	0.784908
K09907	0.676357	0.0517821	19	1244	4.35145	1.35241e-05	5.29665e-05	uncharacterized protein	KOfam	0.624575
K09908	0.606072	0.0622055	16	1123	4.3314	1.48166e-05	5.74967e-05	uncharacterized protein	KOfam	0.543867
K09909	0.676357	0.0556361	15	973	4.48642	7.24308e-06	2.9858e-05	uncharacterized protein	KOfam	0.620721
K09910	0.606072	0.0622055	14	1125	4.28625	1.81712e-05	6.93017e-05	uncharacterized protein	KOfam	0.543867
K09911	0.753107	0.0621296	18	1121	4.82259	1.41705e-06	6.67886e-06	uncharacterized protein	KOfam	0.690978
K09912	0.30814	0.0623011	10	1129	2.53273	0.0113177	0.0210138	uncharacterized protein	KOfam	0.245839
K09913	0.176097	0.0482417	19	1946	4.00778	6.12926e-05	0.000211945	purine/pyrimidine-nucleoside phosphorylase [EC:2.4.2.1 2.4.2.2]	KOfam	0.127855
K09914	0.209062	0.0596226	14	1195	2.20122	0.0277202	0.0461618	putative lipoprotein	KOfam	0.14944
K09915	0.320953	0.0622667	11	1128	2.92989	0.00339085	0.00751191	uncharacterized protein	KOfam	0.258687
K09916	0.342177	0.0623011	10	1129	2.72682	0.00639486	0.0131165	uncharacterized protein	KOfam	0.279876
K09917	0.676357	0.0621675	17	1122	4.53824	5.67258e-06	2.38405e-05	uncharacterized protein	KOfam	0.614189
K09918	0.320953	0.0622667	11	1128	2.92989	0.00339085	0.00751191	uncharacterized protein	KOfam	0.258687
K09919	0.0507325	0.0643713	8	955	-1.01223	0.311429	0.375057	uncharacterized protein	KOfam	-0.0136387
K09920	0.320953	0.0622667	11	1128	2.92989	0.00339085	0.00751191	uncharacterized protein	KOfam	0.258687
K09921	0.462407	0.0605644	24	1455	4.33724	1.44283e-05	5.62018e-05	uncharacterized protein	KOfam	0.401843
K09922	0.00976449	0.0438509	459	2429	-9.69178	3.26787e-22	1.24055e-20	uncharacterized protein	KOfam	-0.0340864
K09923	0.35499	0.0416905	26	1921	3.41693	0.000633311	0.00178159	uncharacterized protein	KOfam	0.313299
K09924	0.00884086	0.0394864	181	2707	-6.91778	4.5876e-12	4.6107e-11	uncharacterized protein	KOfam	-0.0306455
K09925	0.0471924	0.0357159	58	2830	0.159555	0.873232	0.895671	uncharacterized protein	KOfam	0.0114766
K09927	0.0490244	0.0397721	40	2218	0.23723	0.812478	0.84894	uncharacterized protein	KOfam	0.00925225
K09928	0.00904756	0.0382517	130	2758	-5.01223	5.38029e-07	2.71587e-06	uncharacterized protein	KOfam	-0.0292042
K09931	0.0405058	0.0357528	112	2776	0.533478	0.593702	0.65369	uncharacterized protein	KOfam	0.00475298
K09933	0.320953	0.0622667	11	1128	2.92989	0.00339085	0.00751191	MtfA peptidase	KOfam	0.258687
K09937	0.180468	0.0515846	31	1760	2.20782	0.0272571	0.0454882	uncharacterized protein	KOfam	0.128884
K09939	0.00572107	0.0412148	230	2658	-9.20747	3.33904e-20	9.44642e-19	uncharacterized protein	KOfam	-0.0354937
K09940	0.0380856	0.034505	101	2721	-0.0568986	0.954626	0.961994	uncharacterized protein	KOfam	0.00358056
K09942	0.0234317	0.033127	74	2037	-0.662917	0.507383	0.572126	uncharacterized protein	KOfam	-0.0096953
K09946	0.0120414	0.0368777	121	2767	-3.14858	0.00164066	0.00423426	uncharacterized protein	KOfam	-0.0248363
K09949	0.0586763	0.0331274	86	2736	2.35726	0.0184102	0.0322618	UDP-2,3-diacylglucosamine hydrolase [EC:3.6.1.54]	KOfam	0.0255489
K09951	0.0416778	0.0328657	1066	1822	1.79204	0.073127	0.105318	CRISPR-associated protein Cas2	KOfam	0.00881216
K09952	0.0262127	0.0369047	331	2557	-1.46481	0.142973	0.190059	CRISPR-associated endonuclease Csn1 [EC:3.1.-.-]	KOfam	-0.0106921
K09953	0.214125	0.041199	25	2117	3.83189	0.000127164	0.000411507	lipid A 3-O-deacylase [EC:3.1.1.-]	KOfam	0.172926
K09954	0.214309	0.041794	32	2225	4.38139	1.17925e-05	4.68016e-05	uncharacterized protein	KOfam	0.172515
K09955	0.0267993	0.0390889	846	2042	-3.14087	0.00168446	0.00432414	uncharacterized protein	KOfam	-0.0122897
K09963	0.0666189	0.0348646	134	2754	2.25955	0.0238494	0.0403801	uncharacterized protein	KOfam	0.0317543
K09964	0.00884086	0.0357917	23	2427	-2.4341	0.0149287	0.0268824	uncharacterized protein	KOfam	-0.0269509
K09965	0.101465	0.0712814	5	592	-0.229127	0.81877	0.852136	uncharacterized protein	KOfam	0.0301837
K09967	0.0681316	0.0393039	38	2516	1.522	0.128009	0.172514	uncharacterized protein	KOfam	0.0288276
K09968	0.032598	0.0316223	19	1816	0.966647	0.33372	0.398195	uncharacterized protein	KOfam	0.000975724
K09969	0.295327	0.0467987	29	1951	4.14651	3.37577e-05	0.000122492	general L-amino acid transport system substrate-binding protein	KOfam	0.248528
K09970	0.292147	0.0468725	30	1950	4.03684	5.41769e-05	0.000189402	general L-amino acid transport system permease protein	KOfam	0.245274
K09971	0.295327	0.0466574	31	1949	4.44321	8.86273e-06	3.5992e-05	general L-amino acid transport system permease protein	KOfam	0.24867
K09972	0.342177	0.0561781	8	980	2.45076	0.0142555	0.0258066	general L-amino acid transport system ATP-binding protein [EC:7.4.2.1]	KOfam	0.285999
K09973	0.0074819	0.0405712	256	2632	-8.20861	2.23763e-16	3.86398e-15	uncharacterized protein	KOfam	-0.0330893
K09974	0.0519245	0.0331108	316	2572	4.11818	3.81873e-05	0.000137423	uncharacterized protein	KOfam	0.0188137
K09975	0.0219737	0.034994	107	2715	-1.61143	0.107086	0.147127	uncharacterized protein	KOfam	-0.0130203
K09976	0.0215164	0.0341253	75	2377	-1.13877	0.254797	0.314723	uncharacterized protein	KOfam	-0.0126089
K09979	0.0105315	0.0381303	110	2778	-4.92562	8.4095e-07	4.13956e-06	uncharacterized protein	KOfam	-0.0275987
K09980	0.35499	0.0558071	10	978	3.08088	0.00206388	0.00512757	uncharacterized protein	KOfam	0.299183
K09982	0	0.0662627	5	627	-1.66356	0.0962009	0.133777	uncharacterized protein	KOfam	-0.0662627
K09989	0.0206203	0.0377194	211	2677	-4.66824	3.03784e-06	1.35069e-05	uncharacterized protein	KOfam	-0.0170992
K09992	0.0155078	0.038385	163	2665	-4.08455	4.41619e-05	0.000157303	uncharacterized protein	KOfam	-0.0228772
K09994	0.06096	0.0350561	66	2633	2.23109	0.0256753	0.0431577	(aminoalkyl)phosphonate N-acetyltransferase [EC:2.3.1.280]	KOfam	0.0259039
K09996	0.30814	0.0623011	10	1129	2.53273	0.0113177	0.0210138	arginine transport system substrate-binding protein	KOfam	0.245839
K09997	0.30814	0.0623011	10	1129	2.53273	0.0113177	0.0210138	arginine transport system substrate-binding protein	KOfam	0.245839
K09998	0.676357	0.0621675	17	1122	4.58133	4.62036e-06	1.97752e-05	arginine transport system permease protein	KOfam	0.614189
K09999	0.676357	0.0621675	17	1122	4.58133	4.62036e-06	1.97752e-05	arginine transport system permease protein	KOfam	0.614189
K10000	0.676357	0.0621675	17	1122	4.57836	4.68647e-06	2.00275e-05	arginine transport system ATP-binding protein [EC:7.4.2.1]	KOfam	0.614189
K10001	0.302972	0.055341	20	1578	3.03018	0.00244404	0.00596597	glutamate/aspartate transport system substrate-binding protein	KOfam	0.247631
K10002	0.302972	0.055341	18	1580	3.208	0.00133663	0.0035066	glutamate/aspartate transport system permease protein	KOfam	0.247631
K10003	0.302972	0.055341	20	1578	3.03018	0.00244404	0.00596597	glutamate/aspartate transport system permease protein	KOfam	0.247631
K10004	0.249811	0.0453098	31	1990	3.7195	0.000199619	0.000618471	glutamate/aspartate transport system ATP-binding protein [EC:7.4.2.1]	KOfam	0.204501
K10005	0.136732	0.0321297	40	2283	5.29244	1.20693e-07	6.66961e-07	glutamate transport system substrate-binding protein	KOfam	0.104602
K10006	0.222934	0.0319984	46	2277	6.29966	2.98291e-10	2.37173e-09	glutamate transport system permease protein	KOfam	0.190936
K10007	0.132916	0.0312012	70	2253	5.99068	2.0897e-09	1.46699e-08	glutamate transport system permease protein	KOfam	0.101715
K10008	0.133961	0.031169	72	2251	6.28702	3.23616e-10	2.55978e-09	glutamate transport system ATP-binding protein [EC:7.4.2.1]	KOfam	0.102792
K10009	0.0734965	0.0293403	469	2419	8.16237	3.28508e-16	5.54928e-15	L-cystine transport system permease protein	KOfam	0.0441562
K10010	0.129588	0.0396214	45	2554	4.28244	1.84851e-05	7.0326e-05	L-cystine transport system ATP-binding protein [EC:7.4.2.1]	KOfam	0.0899664
K10011	0.320953	0.0622667	11	1128	2.92989	0.00339085	0.00751191	UDP-4-amino-4-deoxy-L-arabinose formyltransferase / UDP-glucuronic acid dehydrogenase (UDP-4-keto-hexauronic acid decarboxylating) [EC:2.1.2.13 1.1.1.305]	KOfam	0.258687
K10012	0.320953	0.0622667	11	1128	2.92989	0.00339085	0.00751191	undecaprenyl-phosphate 4-deoxy-4-formamido-L-arabinose transferase [EC:2.4.2.53]	KOfam	0.258687
K10013	0.320953	0.0622667	11	1128	2.92989	0.00339085	0.00751191	lysine/arginine/ornithine transport system substrate-binding protein	KOfam	0.258687
K10014	0.342177	0.0623011	10	1129	2.72682	0.00639486	0.0131165	histidine transport system substrate-binding protein	KOfam	0.279876
K10015	0.320953	0.0622667	11	1128	2.92989	0.00339085	0.00751191	histidine transport system permease protein	KOfam	0.258687
K10016	0.295327	0.0623122	9	1130	2.30535	0.0211468	0.0364222	histidine transport system permease protein	KOfam	0.233015
K10017	0.342177	0.0623011	10	1129	2.72682	0.00639486	0.0131165	histidine transport system ATP-binding protein [EC:7.4.2.1]	KOfam	0.279876
K10026	0.0209817	0.0413499	730	2158	-4.11776	3.82577e-05	0.000137641	7-carboxy-7-deazaguanine synthase [EC:4.3.99.3]	KOfam	-0.0203682
K10027	0	0.0275723	25	1563	-4.26631	1.98733e-05	7.51978e-05	phytoene desaturase [EC:1.3.99.26 1.3.99.28 1.3.99.29 1.3.99.31]	KOfam	-0.0275723
K10034	0.0457471	0.0355688	148	2740	2.04312	0.0410409	0.0653529	C-X-C motif chemokine 15	KOfam	0.0101783
K10036	0.0536978	0.0289185	54	2251	1.43863	0.150256	0.198344	glutamine transport system substrate-binding protein	KOfam	0.0247793
K10037	0.053293	0.029076	32	2273	1.52997	0.126025	0.170037	glutamine transport system permease protein	KOfam	0.024217
K10039	0.0405091	0.0354116	190	2698	-0.461781	0.644238	0.699479	aspartate/glutamate/glutamine transport system substrate-binding protein	KOfam	0.00509756
K10040	0.0404685	0.0354288	191	2697	-0.535412	0.592365	0.652578	aspartate/glutamate/glutamine transport system permease protein	KOfam	0.00503967
K10094	0.0463703	0.0354288	67	2411	0.312027	0.75502	0.79979	nickel transport protein	KOfam	0.0109415
K10107	0.310617	0.058306	7	699	1.517	0.129268	0.173993	capsular polysaccharide transport system permease protein	KOfam	0.252311
K10108	0.320953	0.0622667	11	1128	2.92989	0.00339085	0.00751191	maltose/maltodextrin transport system substrate-binding protein	KOfam	0.258687
K10109	0.320953	0.0622667	11	1128	2.92989	0.00339085	0.00751191	maltose/maltodextrin transport system permease protein	KOfam	0.258687
K10110	0.320953	0.0622667	11	1128	2.92989	0.00339085	0.00751191	maltose/maltodextrin transport system permease protein	KOfam	0.258687
K10111	0.123491	0.0517176	15	1464	2.73862	0.00616984	0.0128646	multiple sugar transport system ATP-binding protein [EC:7.5.2.-]	KOfam	0.071773
K10118	0.0520699	0.0335059	330	2558	2.48384	0.0129975	0.023785	raffinose/stachyose/melibiose transport system permease protein	KOfam	0.018564
K10123	0.354343	0.0462876	19	1269	3.81247	0.000137585	0.000440839	putative ferrous iron transport protein C	KOfam	0.308055
K10188	0.0387113	0.0356125	279	2609	2.42083	0.0154849	0.0277521	lactose/L-arabinose transport system substrate-binding protein	KOfam	0.00309879
K10189	0.0596711	0.0350835	230	2658	3.27862	0.00104316	0.0027998	lactose/L-arabinose transport system permease protein	KOfam	0.0245876
K10190	0.0373402	0.0357462	261	2627	1.79799	0.0721782	0.104166	lactose/L-arabinose transport system permease protein	KOfam	0.00159393
K10192	0.0640459	0.0317869	380	2508	5.02716	4.97799e-07	2.52698e-06	oligogalacturonide transport system substrate-binding protein	KOfam	0.0322589
K10193	0.0691455	0.0314939	319	2569	5.88135	4.06923e-09	2.73041e-08	oligogalacturonide transport system permease protein	KOfam	0.0376517
K10194	0.067467	0.0313237	338	2550	5.82439	5.73219e-09	3.76133e-08	oligogalacturonide transport system permease protein	KOfam	0.0361433
K10201	0.0635027	0.0331278	261	2627	3.88553	0.000102108	0.000337863	N-acetylglucosamine transport system permease protein	KOfam	0.0303749
K10202	0.0663719	0.0329865	277	2611	4.66208	3.13037e-06	1.38741e-05	N-acetylglucosamine transport system permease protein	KOfam	0.0333854
K10208	0	0.0275723	23	1565	-4.49273	7.03164e-06	2.90713e-05	4,4'-diapophytoene synthase [EC:2.5.1.96]	KOfam	-0.0275723
K10212	0.0325962	0.0360917	293	2595	-0.207988	0.835238	0.865599	glycosyl-4,4'-diaponeurosporenoate acyltransferase [EC:2.3.1.-]	KOfam	-0.00349549
K10213	0.0583936	0.0369743	28	2020	1.01491	0.31015	0.37371	ribosylpyrimidine nucleosidase [EC:3.2.2.8]	KOfam	0.0214193
K10218	0.0220701	0.037241	138	2750	-3.01941	0.00253266	0.00616398	4-hydroxy-4-methyl-2-oxoglutarate aldolase [EC:4.1.3.17]	KOfam	-0.015171
K10231	0.103803	0.0360927	30	2519	3.17469	0.00149997	0.00390209	kojibiose phosphorylase [EC:2.4.1.230]	KOfam	0.0677106
K10236	0.0137531	0.0318084	17	2046	-1.11778	0.26366	0.324009	trehalose/maltose transport system substrate-binding protein	KOfam	-0.0180553
K10237	0.00963241	0.0318475	16	2047	-1.38616	0.165699	0.215853	trehalose/maltose transport system permease protein	KOfam	-0.0222151
K10238	0.00359644	0.0345577	14	1757	-1.93666	0.0527872	0.0815027	trehalose/maltose transport system permease protein	KOfam	-0.0309613
K10240	0.0627123	0.0301212	517	2371	6.58784	4.46279e-11	3.92355e-10	cellobiose transport system substrate-binding protein	KOfam	0.0325911
K10241	0.0799656	0.0324441	167	2721	6.5296	6.59465e-11	5.69038e-10	cellobiose transport system permease protein	KOfam	0.0475216
K10242	2.04787	0.0394058	11	1839	3.0151	0.00256897	0.00624473	cellobiose transport system permease protein	KOfam	2.00847
K10532	0.00990487	0.0432141	400	2488	-9.27392	1.79427e-20	5.32187e-19	heparan-alpha-glucosaminide N-acetyltransferase [EC:2.3.1.78]	KOfam	-0.0333093
K10536	0.0243778	0.0402646	707	2181	-4.48641	7.24328e-06	2.9858e-05	agmatine deiminase [EC:3.5.3.12]	KOfam	-0.0158868
K10537	0.0836993	0.0431749	29	2109	0.886938	0.375112	0.440511	L-arabinose transport system substrate-binding protein	KOfam	0.0405244
K10538	0.30814	0.0623011	12	1127	2.37543	0.0175288	0.0309188	L-arabinose transport system permease protein	KOfam	0.245839
K10539	0.0718688	0.0430846	32	2106	1.00752	0.313683	0.377379	L-arabinose transport system ATP-binding protein [EC:7.5.2.12]	KOfam	0.0287842
K10540	0.0633968	0.0266502	904	1984	8.76232	1.91267e-18	4.35178e-17	methyl-galactoside transport system substrate-binding protein	KOfam	0.0367466
K10541	0.0622322	0.0266985	905	1983	8.69854	3.36177e-18	7.28122e-17	methyl-galactoside transport system permease protein	KOfam	0.0355337
K10542	0.0615773	0.0270179	898	1990	8.08729	6.10068e-16	9.94475e-15	methyl-galactoside transport system ATP-binding protein [EC:7.5.2.11]	KOfam	0.0345594
K10544	0.0491185	0.0463377	20	1930	1.04765	0.294801	0.357591	D-xylose transport system permease protein	KOfam	0.00278084
K10560	0.0836993	0.0360917	33	2457	2.52513	0.0115657	0.0214174	rhamnose transport system permease protein	KOfam	0.0476076
K10561	0.0664741	0.035393	43	2552	2.25108	0.0243804	0.0411992	rhamnose transport system permease protein	KOfam	0.0310811
K10563	0.0282824	0.0366897	208	2680	-0.367081	0.713558	0.762575	formamidopyrimidine-DNA glycosylase [EC:3.2.2.23 4.2.99.18]	KOfam	-0.00840725
K10566	0.0164596	0.0434302	24	2284	-2.36799	0.0178851	0.0314758	phenylacetaldoxime dehydratase [EC:4.8.1.4]	KOfam	-0.0269706
K10670	0.0772211	0.0350483	108	2780	3.43969	0.00058238	0.00165094	glycine/sarcosine/betaine reductase complex component A [EC:1.21.4.2 1.21.4.3 1.21.4.4]	KOfam	0.0421728
K10671	0.107261	0.0350483	80	2808	3.8251	0.000130718	0.000420476	glycine reductase complex component B subunit alpha and beta [EC:1.21.4.2]	KOfam	0.0722122
K10672	0.0749437	0.0350561	109	2779	3.25446	0.00113608	0.00302535	glycine reductase complex component B subunit gamma [EC:1.21.4.2]	KOfam	0.0398876
K10678	0.320953	0.0622667	11	1128	2.92989	0.00339085	0.00751191	nitroreductase [EC:1.-.-.-]	KOfam	0.258687
K10679	0.269389	0.0468725	28	1952	3.85579	0.000115358	0.000377059	nitroreductase / dihydropteridine reductase [EC:1.-.-.- 1.5.1.34]	KOfam	0.222516
K10680	0.152478	0.0611364	12	1467	1.68241	0.0924903	0.129274	N-ethylmaleimide reductase [EC:1.-.-.-]	KOfam	0.0913415
K10700	0.0439921	0.0340281	425	2463	1.27349	0.202844	0.258081	ethylbenzene hydroxylase subunit alpha [EC:1.17.99.2]	KOfam	0.00996394
K10708	0.0455462	0.0355716	195	2693	0.421827	0.673151	0.725776	fructoselysine 6-phosphate deglycase [EC:3.5.-.-]	KOfam	0.00997461
K10709	0.0188983	0.0377087	196	2692	-2.69124	0.00711871	0.0139871	fructoselysine 3-epimerase [EC:5.1.3.41]	KOfam	-0.0188104
K10710	0.0369608	0.0357093	310	2578	0.835885	0.40322	0.469574	fructoselysine 6-kinase [EC:2.7.1.218]	KOfam	0.00125156
K10716	0.014382	0.038578	215	2673	-4.58599	4.51837e-06	1.944e-05	voltage-gated potassium channel	KOfam	-0.024196
K10748	0.389026	0.0623122	9	1130	2.52714	0.0114996	0.0213006	DNA replication terminus site-binding protein	KOfam	0.326714
K10763	0.320953	0.0469972	45	2127	5.54991	2.85813e-08	1.71218e-07	DnaA-homolog protein	KOfam	0.273956
K10778	0.00873131	0.0378294	86	2718	-4.11619	3.85192e-05	0.000138475	AraC family transcriptional regulator, regulatory protein of adaptative response / methylated-DNA-[protein]-cysteine methyltransferase [EC:2.1.1.63]	KOfam	-0.0290981
K10793	0.192711	0.0350483	57	2674	6.13525	8.5025e-10	6.31472e-09	D-proline reductase (dithiol) PrdA [EC:1.21.4.1]	KOfam	0.157663
K10795	0.241617	0.0350835	53	2678	6.32315	2.56285e-10	2.05764e-09	D-proline reductase (dithiol)-stabilizing protein PrdD	KOfam	0.206534
K10796	0.241617	0.0350173	55	2676	6.72355	1.77348e-11	1.62676e-10	D-proline reductase (dithiol)-stabilizing protein PrdE	KOfam	0.2066
K10797	0.0609125	0.0340281	233	2655	3.58816	0.000333021	0.000986606	2-enoate reductase [EC:1.3.1.31]	KOfam	0.0268843
K10800	0.214125	0.04142	23	2119	3.59519	0.000324151	0.00096185	single-strand selective monofunctional uracil DNA glycosylase [EC:3.2.2.-]	KOfam	0.172705
K10804	0.0148068	0.041199	425	2463	-7.00302	2.50496e-12	2.59795e-11	acyl-CoA thioesterase I [EC:3.1.2.- 3.1.2.2 3.1.1.2 3.1.1.5]	KOfam	-0.0263922
K10805	0.676357	0.0621675	17	1122	4.57687	4.71986e-06	2.01333e-05	acyl-CoA thioesterase II [EC:3.1.2.-]	KOfam	0.614189
K10806	0.0604293	0.0347832	129	2759	3.72889	0.000192328	0.000597813	acyl-CoA thioesterase YciA [EC:3.1.2.-]	KOfam	0.0256461
K10819	0.0462088	0.0378698	109	2604	1.44593	0.148196	0.195977	histidine kinase [EC:2.7.13.3]	KOfam	0.00833892
K10823	0.0431122	0.0330786	827	2061	2.01094	0.0443323	0.0699799	oligopeptide transport system ATP-binding protein	KOfam	0.0100336
K10824	0.156759	0.0418777	29	2174	3.55892	0.000372384	0.00109336	nickel transport system ATP-binding protein [EC:7.2.2.11]	KOfam	0.114881
K10829	0.255912	0.0623234	8	1131	2.20467	0.0274775	0.0458068	ferric hydroxamate transport system ATP-binding protein [EC:7.2.2.16]	KOfam	0.193588
K10831	0.248604	0.0615653	12	1275	2.56734	0.0102483	0.0193393	taurine transport system ATP-binding protein [EC:7.6.2.7]	KOfam	0.187039
K10834	0.389026	0.0623122	7	1132	2.34893	0.0188274	0.0329167	heme transport system ATP-binding protein [EC:7.6.2.5]	KOfam	0.326714
K10857	0.320953	0.0622667	11	1128	2.92989	0.00339085	0.00751191	exodeoxyribonuclease X [EC:3.1.11.-]	KOfam	0.258687
K10907	0.0388681	0.0330786	1321	1567	1.2875	0.197919	0.252505	aminotransferase [EC:2.6.1.-]	KOfam	0.00578952
K10914	0.0266474	0.0371222	235	2653	-1.95704	0.0503426	0.0781776	CRP/FNR family transcriptional regulator, cyclic AMP receptor protein	KOfam	-0.0104749
K10919	0.0311337	0.0362207	158	2730	0.325452	0.744839	0.790504	toxin coregulated pilus biosynthesis protein H	KOfam	-0.00508701
K10938	0.101465	0.0712814	5	592	-0.229127	0.81877	0.852136	accessory colonization factor AcfC	KOfam	0.0301837
K10939	0.462407	0.0561781	6	982	2.4539	0.0141315	0.0256151	accessory colonization factor AcfD	KOfam	0.406229
K10954	0.0465683	0.0314463	9	1079	1.53234	0.125439	0.169312	zona occludens toxin	KOfam	0.0151221
K10961	0.0265264	0.0382932	455	2433	-2.40483	0.0161799	0.0288344	toxin coregulated pilus biosynthesis protein I	KOfam	-0.0117668
K10963	0.0149378	0.038385	197	2691	-4.00779	6.12906e-05	0.000211945	toxin coregulated pilus biosynthesis protein R	KOfam	-0.0234472
K10966	0.0345577	0.0367124	823	2065	-0.686638	0.492311	0.558427	toxin coregulated pilus biosynthesis protein J [EC:3.4.23.43 2.1.1.-]	KOfam	-0.00215462
K10971	0.0147594	0.037754	122	2766	-3.53285	0.00041111	0.00119656	alpha 1,2-galactosyltransferase [EC:2.4.1.-]	KOfam	-0.0229946
K10972	0.35499	0.0558071	10	978	3.08088	0.00206388	0.00512757	LysR family transcriptional regulator, transcriptional activator of the allD operon	KOfam	0.299183
K10973	0.35499	0.0558071	10	978	3.08088	0.00206388	0.00512757	IclR family transcriptional regulator, negative regulator of allantoin and glyoxylate utilization operons	KOfam	0.299183
K10974	0.0385758	0.0357756	262	2626	-0.210255	0.833469	0.864086	cytosine permease	KOfam	0.00280025
K10975	0.320953	0.0558461	9	979	2.79702	0.00515769	0.010967	allantoin permease	KOfam	0.265107
K10979	0.00710649	0.0369743	84	2804	-4.48044	7.44902e-06	3.06608e-05	DNA end-binding protein Ku	KOfam	-0.0298678
K10984	0.551962	0.029123	10	1080	3.06688	0.00216304	0.00535111	galactosamine PTS system EIIB component [EC:2.7.1.-]	KOfam	0.522839
K10985	0.355012	0.0363271	16	1367	3.78748	0.000152184	0.000482966	galactosamine PTS system EIIC component	KOfam	0.318685
K10986	0.355012	0.0363271	16	1367	3.78748	0.000152184	0.000482966	galactosamine PTS system EIID component	KOfam	0.318685
K11004	0.0448123	0.04142	7	1565	-0.151042	0.879942	0.901118	ATP-binding cassette, subfamily B, bacterial HlyB/CyaB	KOfam	0.00339235
K11010	0.0236707	0.0378873	292	2596	-2.59203	0.00954121	0.0181225	superantigen YpmA	KOfam	-0.0142166
K11012	0.0764765	0.0599576	8	839	0.1815	0.855975	0.882112	enterotoxin Set1B	KOfam	0.0165189
K11031	0.00673934	0.037943	34	2668	-2.99451	0.00274887	0.00664735	thiol-activated cytolysin	KOfam	-0.0312036
K11041	0.0339335	0.0361052	130	2758	-1.11858	0.263318	0.323646	exfoliative toxin A/B	KOfam	-0.0021717
K11050	0.0319287	0.0361052	190	2698	0.14362	0.8858	0.906168	multidrug/hemolysin transport system ATP-binding protein	KOfam	-0.00417647
K11051	0.0483869	0.0353505	216	2672	1.79866	0.0720728	0.104036	multidrug/hemolysin transport system permease protein	KOfam	0.0130363
K11058	0.0354288	0.0349914	33	2307	0.107296	0.914554	0.929481	enterotoxin Cpe	KOfam	0.000437385
K11065	0.00895558	0.044795	474	2414	-10.6253	2.27312e-26	1.53408e-24	thioredoxin-dependent peroxiredoxin [EC:1.11.1.24]	KOfam	-0.0358394
K11066	0.342177	0.0623011	10	1129	2.72682	0.00639486	0.0131165	N-acetylmuramoyl-L-alanine amidase [EC:3.5.1.28]	KOfam	0.279876
K11068	0.0254549	0.0551496	1696	1192	-7.18493	6.72422e-13	7.61861e-12	hemolysin III	KOfam	-0.0296948
K11073	0.320953	0.0622667	11	1128	2.92989	0.00339085	0.00751191	putrescine transport system substrate-binding protein	KOfam	0.258687
K11074	0.320953	0.0622667	11	1128	2.92989	0.00339085	0.00751191	putrescine transport system permease protein	KOfam	0.258687
K11075	0.35499	0.0623011	10	1129	2.74323	0.00608378	0.0126984	putrescine transport system permease protein	KOfam	0.292689
K11076	0.320953	0.0622667	11	1128	2.92989	0.00339085	0.00751191	putrescine transport system ATP-binding protein [EC:7.6.2.16]	KOfam	0.258687
K11085	0.0116676	0.0430569	415	2473	-8.72064	2.76626e-18	6.09538e-17	ATP-binding cassette, subfamily B, bacterial MsbA [EC:7.5.2.6]	KOfam	-0.0313893
K11102	0.320953	0.0622667	11	1128	2.92989	0.00339085	0.00751191	proton glutamate symport protein	KOfam	0.258687
K11103	0.122797	0.0517176	23	1642	2.19408	0.0282297	0.0468985	aerobic C4-dicarboxylate transport protein	KOfam	0.0710797
K11104	0.0456343	0.0349914	259	2629	2.93252	0.00336222	0.00751191	melibiose permease	KOfam	0.0106429
K11105	0.0157567	0.0466419	817	2071	-9.26701	1.9143e-20	5.64193e-19	potassium/hydrogen antiporter	KOfam	-0.0308852
K11106	0.219943	0.0582869	15	1184	2.51188	0.0120089	0.0221267	L-tartrate/succinate antiporter	KOfam	0.161656
K11107	0.320953	0.0608416	19	1460	3.24599	0.00117043	0.00310263	ferredoxin	KOfam	0.260112
K11120	0.0753515	0.0366089	31	1942	2.04484	0.0408703	0.0651109	regulatory protein SIR1	KOfam	0.0387426
K11144	0.0265264	0.0339307	81	2371	-0.985931	0.324167	0.388456	primosomal protein DnaI	KOfam	-0.00740427
K11176	0.0419295	0.0295999	1580	1308	2.88765	0.00388132	0.00848447	IMP cyclohydrolase [EC:3.5.4.10]	KOfam	0.0123296
K11178	0.0252494	0.0378703	22	2087	-0.824259	0.409792	0.476431	xanthine dehydrogenase YagS FAD-binding subunit [EC:1.17.1.4]	KOfam	-0.0126209
K11179	0.676357	0.0622245	13	1126	3.70662	0.000210043	0.000648322	tRNA 2-thiouridine synthesizing protein E [EC:2.8.1.-]	KOfam	0.614133
K11180	0.00245723	0.0356474	40	2045	-4.36608	1.26493e-05	4.98761e-05	dissimilatory sulfite reductase alpha subunit [EC:1.8.99.5]	KOfam	-0.0331902
K11181	0.00491445	0.0356968	39	2046	-4.24919	2.14548e-05	8.06577e-05	dissimilatory sulfite reductase beta subunit [EC:1.8.99.5]	KOfam	-0.0307824
K11183	0.682822	0.0622055	16	1123	4.36507	1.27079e-05	5.00789e-05	multiphosphoryl transfer protein [EC:2.7.1.202]	KOfam	0.620617
K11192	0.320953	0.0622667	11	1128	2.92989	0.00339085	0.00751191	N-acetylmuramic acid PTS system EIICB component [EC:2.7.1.192]	KOfam	0.258687
K11202	0.046099	0.0389855	23	1930	0.916487	0.359411	0.42493	fructose-like PTS system EIIB component [EC:2.7.1.-]	KOfam	0.00711352
K11203	0.122797	0.0431159	17	1540	1.68742	0.0915234	0.128076	fructose-like PTS system EIIC or EIIBC or EIIABC component	KOfam	0.0796814
K11206	0.0321297	0.0361177	133	2755	-1.40084	0.161263	0.210901	deaminated glutathione amidase [EC:3.5.1.128]	KOfam	-0.00398798
K11209	0.320953	0.0622667	11	1128	2.92989	0.00339085	0.00751191	GSH-dependent disulfide-bond oxidoreductase [EC:1.8.4.-]	KOfam	0.258687
K11249	0.0321297	0.0375191	125	2666	-0.681849	0.495334	0.561074	cysteine/O-acetylserine efflux protein	KOfam	-0.00538935
K11250	0.354343	0.058371	15	1342	3.19879	0.00138004	0.00360764	leucine efflux protein	KOfam	0.295972
K11258	0.829857	0.0621675	17	1122	4.60956	4.0353e-06	1.75399e-05	acetolactate synthase II small subunit [EC:2.2.1.6]	KOfam	0.76769
K11261	0.0321462	0.0361177	195	2693	-0.825022	0.409359	0.475967	formylmethanofuran dehydrogenase subunit E [EC:1.2.7.12]	KOfam	-0.0039715
K11264	0.535787	0.0558461	7	981	2.86388	0.00418481	0.0090751	methylmalonyl-CoA decarboxylase [EC:4.1.1.-]	KOfam	0.479941
K11312	0.0310076	0.0345577	38	2467	-0.0395514	0.968451	0.973608	cupin 2 domain-containing protein	KOfam	-0.00355017
K11381	0.0102176	0.0394058	259	2629	-6.92124	4.47712e-12	4.51265e-11	2-oxoisovalerate dehydrogenase E1 component [EC:1.2.4.4]	KOfam	-0.0291882
K11382	0.535787	0.0634106	13	686	3.59094	0.000329493	0.000976871	MFS transporter, OPA family, phosphoglycerate transporter protein	KOfam	0.472377
K11383	0.00599971	0.0439167	348	2540	-11.087	1.45113e-28	1.53578e-26	two-component system, NtrC family, sensor histidine kinase KinB [EC:2.7.13.3]	KOfam	-0.037917
K11391	0.30814	0.0623011	10	1129	2.53273	0.0113177	0.0210138	23S rRNA (guanine1835-N2)-methyltransferase [EC:2.1.1.174]	KOfam	0.245839
K11472	0.35499	0.0558071	10	978	3.08088	0.00206388	0.00512757	glycolate oxidase FAD binding subunit	KOfam	0.299183
K11473	0.0298689	0.0357528	25	1422	0.743545	0.457152	0.523906	glycolate oxidase iron-sulfur subunit	KOfam	-0.0058839
K11474	0.389026	0.0558461	9	979	2.87799	0.00400221	0.00870073	GntR family transcriptional regulator, glc operon transcriptional activator	KOfam	0.33318
K11527	0.0113624	0.0301125	12	1109	-1.66744	0.0954265	0.132859	two-component system, sensor histidine kinase and response regulator [EC:2.7.13.3]	KOfam	-0.0187501
K11529	0.0551004	0.0317869	546	2342	4.09836	4.16084e-05	0.000148891	glycerate 2-kinase [EC:2.7.1.165]	KOfam	0.0233135
K11533	0.206594	0.0320269	45	2278	6.12841	8.87638e-10	6.55407e-09	fatty acid synthase, bacteria type [EC:2.3.1.-]	KOfam	0.174567
K11534	0.00925586	0.037754	102	2786	-4.71637	2.40091e-06	1.08371e-05	DeoR family transcriptional regulator, deoxyribose operon repressor	KOfam	-0.0284982
K11535	0.320953	0.0622667	11	1128	2.92989	0.00339085	0.00751191	nucleoside transport protein	KOfam	0.258687
K11537	0.0053031	0.0420932	250	2638	-10.0157	1.3e-23	5.78375e-22	MFS transporter, NHS family, xanthosine permease	KOfam	-0.0367901
K11597	0.0174644	0.0416766	30	2492	-2.47816	0.0132061	0.0241256	RNA-induced transcriptional silencing complex protein Tas3	KOfam	-0.0242121
K11616	0.0676166	0.0352164	69	2819	1.83308	0.0667911	0.100051	malate:Na+ symporter	KOfam	0.0324002
K11622	0.00541926	0.0393657	127	2636	-5.69399	1.24101e-08	7.80591e-08	lia operon protein LiaF	KOfam	-0.0339465
K11645	0.00659933	0.0431122	327	2561	-9.928	3.14498e-23	1.3115e-21	fructose-bisphosphate aldolase, class I [EC:4.1.2.13]	KOfam	-0.0365129
K11646	0.0233128	0.0610875	13	1126	-0.636002	0.524775	0.588986	3-dehydroquinate synthase II [EC:1.4.1.24]	KOfam	-0.0377747
K11685	0.342177	0.0623011	10	1129	2.72682	0.00639486	0.0131165	DNA-binding protein StpA	KOfam	0.279876
K11689	0.0113345	0.0394643	133	2714	-6.25138	4.06844e-10	3.16989e-09	C4-dicarboxylate transporter, DctQ subunit	KOfam	-0.0281298
K11693	0.0326172	0.034946	245	2569	0.363137	0.716502	0.765431	peptidoglycan pentaglycine glycine transferase (the first glycine) [EC:2.3.2.16]	KOfam	-0.00232878
K11698	0.00959946	0.0385764	125	2722	-4.33223	1.47606e-05	5.73272e-05	centromere protein Sim4	KOfam	-0.0289769
K11700	0.0545644	0.0394348	83	2614	0.618102	0.536508	0.599772	poly(A) RNA polymerase Cid12 [EC:2.7.7.19]	KOfam	0.0151296
K11707	0.0265671	0.0262994	15	1287	-0.190285	0.849086	0.87618	manganese/zinc/iron transport system substrate-binding protein	KOfam	0.00026768
K11709	0.0463703	0.0262879	17	1285	0.251602	0.801349	0.840454	manganese/zinc/iron transport system permease protein	KOfam	0.0200824
K11717	0.0245525	0.0453098	1160	1728	-5.54494	2.94049e-08	1.7555e-07	cysteine desulfurase / selenocysteine lyase [EC:2.8.1.7 4.4.1.16]	KOfam	-0.0207573
K11719	0.0110282	0.0379327	207	2681	-3.89271	9.91295e-05	0.000329097	lipopolysaccharide export system protein LptC	KOfam	-0.0269045
K11720	0.014382	0.0433413	559	2329	-7.2085	5.65713e-13	6.45671e-12	lipopolysaccharide export system permease protein	KOfam	-0.0289594
K11732	0.295327	0.0623122	9	1130	2.28806	0.0221341	0.0378196	phenylalanine-specific permease	KOfam	0.233015
K11733	0.0590817	0.0433304	35	1862	0.42438	0.671289	0.72405	lysine-specific permease	KOfam	0.0157513
K11734	0.30814	0.0623011	10	1129	2.53273	0.0113177	0.0210138	aromatic amino acid transport protein AroP	KOfam	0.245839
K11736	0.320953	0.0622667	11	1128	2.92989	0.00339085	0.00751191	proline-specific permease ProY	KOfam	0.258687
K11737	0.152478	0.0579926	22	1517	1.95937	0.0500692	0.077803	D-serine/D-alanine/glycine transporter	KOfam	0.0944853
K11738	0.320953	0.0622667	11	1128	2.92989	0.00339085	0.00751191	L-asparagine permease	KOfam	0.258687
K11739	0.320953	0.0558461	9	979	2.67967	0.00736953	0.0144171	bacteriophage N4 adsorption protein A	KOfam	0.265107
K11740	0.320953	0.0518605	11	1018	2.72239	0.00648116	0.0132597	bacteriophage N4 adsorption protein B	KOfam	0.269093
K11741	0.0120199	0.0394958	296	2592	-5.91884	3.24227e-09	2.20518e-08	quaternary ammonium compound-resistance protein SugE	KOfam	-0.027476
K11742	0.0949795	0.055698	18	1232	0.606389	0.544257	0.607386	spermidine export protein MdtI	KOfam	0.0392815
K11743	0.0648992	0.0557517	16	1234	0.0878243	0.930016	0.942019	spermidine export protein MdtJ	KOfam	0.0091475
K11744	0.320953	0.0414604	43	2214	6.31569	2.68958e-10	2.15074e-09	AI-2 transport protein TqsA	KOfam	0.279493
K11745	0.30814	0.0623011	10	1129	2.64667	0.0081288	0.0157023	glutathione-regulated potassium-efflux system ancillary protein KefC	KOfam	0.245839
K11746	0.342177	0.0623011	10	1129	2.72682	0.00639486	0.0131165	glutathione-regulated potassium-efflux system ancillary protein KefF	KOfam	0.279876
K11747	0.676357	0.0621675	17	1122	4.57984	4.6533e-06	1.9904e-05	glutathione-regulated potassium-efflux system protein KefB	KOfam	0.614189
K11748	0.337648	0.0431749	26	2179	5.6603	1.51104e-08	9.39444e-08	glutathione-regulated potassium-efflux system ancillary protein KefG	KOfam	0.294473
K11750	0.320953	0.0622667	11	1128	2.92989	0.00339085	0.00751191	esterase FrsA [EC:3.1.-.-]	KOfam	0.258687
K11751	0.0282414	0.0372954	458	2430	-2.90704	0.00364866	0.00801948	5'-nucleotidase / UDP-sugar diphosphatase [EC:3.1.3.5 3.6.1.45]	KOfam	-0.00905399
K11752	0.036685	0.0357462	1013	1875	0.0274505	0.9781	0.981966	diaminohydroxyphosphoribosylaminopyrimidine deaminase / 5-amino-6-(5-phosphoribosylamino)uracil reductase [EC:3.5.4.26 1.1.1.193]	KOfam	0.000938801
K11782	0.00525361	0.0373223	104	2658	-6.34658	2.20156e-10	1.78088e-09	chorismate dehydratase [EC:4.2.1.151]	KOfam	-0.0320687
K11783	0.00358233	0.0309834	74	2346	-4.66716	3.0539e-06	1.35697e-05	futalosine hydrolase [EC:3.2.2.26]	KOfam	-0.0274011
K11784	0.00525361	0.0373223	104	2658	-6.34658	2.20156e-10	1.78088e-09	cyclic dehypoxanthinyl futalosine synthase [EC:1.21.98.1]	KOfam	-0.0320687
K11785	0.00521671	0.0373045	103	2659	-6.34948	2.16044e-10	1.75269e-09	1,4-dihydroxy-6-naphthoate synthase [EC:1.14.-.-]	KOfam	-0.0320877
K11891	0.114528	0.0599003	14	1195	1.06558	0.286614	0.348719	type VI secretion system protein ImpL	KOfam	0.0546282
K11892	0.0949795	0.0669246	8	764	0.246228	0.805506	0.843586	type VI secretion system protein ImpK	KOfam	0.0280549
K11893	0.0949795	0.0678071	10	888	0.197392	0.843521	0.871899	type VI secretion system protein ImpJ	KOfam	0.0271724
K11895	0.0949795	0.0678071	10	888	0.197392	0.843521	0.871899	type VI secretion system protein ImpH	KOfam	0.0271724
K11896	0.321024	0.067467	10	888	1.12489	0.260635	0.320969	type VI secretion system protein ImpG	KOfam	0.253557
K11900	0.0949795	0.0678071	10	888	0.197392	0.843521	0.871899	type VI secretion system protein ImpC	KOfam	0.0271724
K11901	0.0949795	0.0678071	10	888	0.192488	0.84736	0.874916	type VI secretion system protein ImpB	KOfam	0.0271724
K11903	0.10626	0.0668355	7	765	0.811305	0.417191	0.483624	type VI secretion system secreted protein Hcp	KOfam	0.0394241
K11904	0.0155078	0.036685	67	2737	-1.26674	0.205249	0.26076	type VI secretion system secreted protein VgrG	KOfam	-0.0211772
K11905	0.682822	0.0684291	6	623	1.9007	0.0573418	0.087663	type VI secretion system protein	KOfam	0.614393
K11906	0.0949795	0.0669246	8	764	0.246228	0.805506	0.843586	type VI secretion system protein VasD	KOfam	0.0280549
K11907	0.535787	0.067467	5	498	1.47191	0.141044	0.18787	type VI secretion system protein VasG	KOfam	0.46832
K11910	0.682822	0.0684291	6	623	1.90973	0.0561685	0.0860388	type VI secretion system protein VasJ	KOfam	0.614393
K11911	0.415557	0.0623011	8	1131	2.71053	0.00671756	0.0132597	type VI secretion system protein VasL	KOfam	0.353256
K11912	0	0.0479811	7	515	-2.30712	0.0210479	0.0363583	serine/threonine-protein kinase PpkA [EC:2.7.11.1]	KOfam	-0.0479811
K11921	0.0820178	0.0422036	45	2233	1.35848	0.174313	0.225958	LysR family transcriptional regulator, cyn operon transcriptional activator	KOfam	0.0398143
K11924	0.30814	0.0623011	10	1129	2.53273	0.0113177	0.0210138	DtxR family transcriptional regulator, manganese transport regulator	KOfam	0.245839
K11925	0.320953	0.0622667	11	1128	2.92989	0.00339085	0.00751191	SgrR family transcriptional regulator	KOfam	0.258687
K11926	0.30814	0.0623011	10	1129	2.53273	0.0113177	0.0210138	sigma factor-binding protein Crl	KOfam	0.245839
K11927	0.0200199	0.0469463	1007	1881	-9.13132	6.7671e-20	1.85003e-18	ATP-dependent RNA helicase RhlE [EC:3.6.4.13]	KOfam	-0.0269265
K11929	0.295327	0.0623122	9	1130	2.22091	0.0263569	0.04416	outer membrane pore protein E	KOfam	0.233015
K11931	0.0836993	0.0505324	27	1810	0.495994	0.619899	0.677328	poly-beta-1,6-N-acetyl-D-glucosamine N-deacetylase [EC:3.5.1.-]	KOfam	0.0331669
K11932	0.342177	0.0623011	10	1129	2.72682	0.00639486	0.0131165	universal stress protein G	KOfam	0.279876
K11933	0.320953	0.0622667	11	1128	2.92989	0.00339085	0.00751191	NADH oxidoreductase Hcr [EC:1.-.-.-]	KOfam	0.258687
K11934	0.342177	0.0623011	10	1129	2.72682	0.00639486	0.0131165	outer membrane protein X	KOfam	0.279876
K11936	0.0147847	0.0384799	234	2654	-4.88979	1.00941e-06	4.89804e-06	poly-beta-1,6-N-acetyl-D-glucosamine synthase [EC:2.4.1.-]	KOfam	-0.0236952
K11937	0.122797	0.0625427	11	1337	1.16152	0.245429	0.304714	biofilm PGA synthesis protein PgaD	KOfam	0.0602546
K11938	0.320953	0.0622667	11	1128	2.92989	0.00339085	0.00751191	HMP-PP phosphatase [EC:3.6.1.-]	KOfam	0.258687
K11939	0.124298	0.0357756	38	2468	4.2024	2.64104e-05	9.76583e-05	inner membrane transporter RhtA	KOfam	0.0885224
K11940	0.30814	0.0623011	10	1129	2.53273	0.0113177	0.0210138	heat shock protein HspQ	KOfam	0.245839
K11941	0.320953	0.0622667	11	1128	2.92989	0.00339085	0.00751191	glucans biosynthesis protein C [EC:2.1.-.-]	KOfam	0.258687
K12054	0.0149028	0.0370439	35	2657	-0.995878	0.319309	0.383424	lytic transglycosylase AtlA	KOfam	-0.0221411
K12060	0.0620261	0.0477615	9	1165	0.303975	0.761147	0.805364	conjugal transfer pilus assembly protein TraU	KOfam	0.0142646
K12062	0.153038	0.0490763	10	1067	1.93455	0.0530461	0.0818844	conjugal transfer pilin signal peptidase TrbI	KOfam	0.103962
K12063	0.0363237	0.0357917	779	2109	0.409569	0.682122	0.733752	conjugal transfer ATP-binding protein TraC	KOfam	0.000532002
K12064	0.100336	0.04997	10	1067	1.06839	0.285344	0.347295	conjugal transfer pilus assembly protein TraV	KOfam	0.0503662
K12066	0.125608	0.0500367	7	1070	1.33126	0.183103	0.235539	conjugal transfer pilus assembly protein TraK	KOfam	0.0755712
K12067	0.125608	0.0495231	9	1068	1.6067	0.108121	0.148403	conjugal transfer pilus assembly protein TraE	KOfam	0.0760847
K12071	0.125608	0.0503528	11	1289	1.32677	0.184585	0.237292	conjugal transfer pilus assembly protein TraD	KOfam	0.0752551
K12111	0.35499	0.0350757	42	2752	6.44318	1.16996e-10	9.79879e-10	evolved beta-galactosidase subunit alpha [EC:3.2.1.23]	KOfam	0.319914
K12112	0.147665	0.0324675	17	2338	3.82786	0.000129263	0.000416372	evolved beta-galactosidase subunit beta	KOfam	0.115198
K12113	0.35499	0.0558071	10	978	3.08088	0.00206388	0.00512757	LacI family transcriptional regulator, ebg operon repressor	KOfam	0.299183
K12137	0.00651357	0.0381878	121	2767	-5.71284	1.11104e-08	7.0105e-08	hydrogenase-4 component B [EC:1.-.-.-]	KOfam	-0.0316742
K12139	0.320953	0.0303379	25	1747	4.45956	8.21273e-06	3.35866e-05	hydrogenase-4 component D [EC:1.-.-.-]	KOfam	0.290615
K12140	0.00330983	0.038385	121	2767	-6.41862	1.37513e-10	1.14281e-09	hydrogenase-4 component E [EC:1.-.-.-]	KOfam	-0.0350752
K12141	0.00360983	0.0382932	123	2765	-6.15634	7.44453e-10	5.5824e-09	hydrogenase-4 component F [EC:1.-.-.-]	KOfam	-0.0346834
K12147	0.30814	0.0623011	10	1129	2.53273	0.0113177	0.0210138	acidic protein MsyB	KOfam	0.245839
K12148	0.320953	0.0622667	11	1128	2.92989	0.00339085	0.00751191	biofilm regulator BssS	KOfam	0.258687
K12149	0.320953	0.0622667	11	1128	2.92989	0.00339085	0.00751191	DNA-damage-inducible protein I	KOfam	0.258687
K12151	0.320953	0.0622667	11	1128	2.92989	0.00339085	0.00751191	multiple stress resistance protein BhsA	KOfam	0.258687
K12152	0.156483	0.058306	19	1559	2.04002	0.0413479	0.0657594	phosphatase NudJ [EC:3.6.1.-]	KOfam	0.0981769
K12155	0.00947842	0.037698	109	2779	-4.30187	1.69364e-05	6.48046e-05	homomethionine N-monooxygenase [EC:1.14.14.42]	KOfam	-0.0282196
K12243	0.0639112	0.0353758	94	2794	1.12636	0.260012	0.320287	AraC family transcriptional regulator, transcriptional activator of the genes for pyochelin and ferripyochelin receptors	KOfam	0.0285354
K12251	0.0263195	0.038199	534	2354	-2.32478	0.020084	0.0348972	N-carbamoylputrescine amidase [EC:3.5.1.53]	KOfam	-0.0118796
K12262	0.30814	0.0623011	10	1129	2.53273	0.0113177	0.0210138	superoxide oxidase [EC:1.10.3.17]	KOfam	0.245839
K12264	0.0395607	0.0392093	67	2506	0.223454	0.823183	0.855453	anaerobic nitric oxide reductase flavorubredoxin	KOfam	0.000351444
K12265	0.320953	0.0622667	11	1128	2.92989	0.00339085	0.00751191	nitric oxide reductase FlRd-NAD(+) reductase [EC:1.18.1.-]	KOfam	0.258687
K12266	0.342177	0.0623011	10	1129	2.72682	0.00639486	0.0131165	anaerobic nitric oxide reductase transcription regulator	KOfam	0.279876
K12267	0.019603	0.0415617	671	2217	-5.84614	5.03111e-09	3.33035e-08	peptide methionine sulfoxide reductase msrA/msrB [EC:1.8.4.11 1.8.4.12]	KOfam	-0.0219587
K12270	0.0663719	0.0367033	27	2820	1.35452	0.17557	0.227208	accessory secretory protein Asp3	KOfam	0.0296686
K12288	0.320953	0.0622667	11	1128	2.92989	0.00339085	0.00751191	pilus assembly protein HofM	KOfam	0.258687
K12289	0.320953	0.0622667	11	1128	2.92989	0.00339085	0.00751191	pilus assembly protein HofN	KOfam	0.258687
K12290	0.320953	0.0622667	11	1128	2.92989	0.00339085	0.00751191	pilus assembly protein HofO	KOfam	0.258687
K12291	0.320953	0.0622667	11	1128	2.92989	0.00339085	0.00751191	pilus assembly protein HofP	KOfam	0.258687
K12297	0.0431698	0.0355688	114	2774	0.852275	0.394061	0.460057	23S rRNA (guanine2069-N7)-methyltransferase / 23S rRNA (guanine2445-N2)-methyltransferase [EC:2.1.1.264 2.1.1.173]	KOfam	0.00760098
K12339	0.00203954	0.0394637	85	2743	-6.63791	3.18153e-11	2.85459e-10	S-sulfo-L-cysteine synthase (O-acetyl-L-serine-dependent) [EC:2.5.1.144]	KOfam	-0.0374242
K12340	0.0105817	0.0453098	512	2376	-10.4639	1.26498e-25	7.55201e-24	outer membrane protein	KOfam	-0.0347281
K12368	0.606072	0.0622055	18	1121	4.44918	8.61993e-06	3.50365e-05	dipeptide transport system substrate-binding protein	KOfam	0.543867
K12369	0.320953	0.0616285	13	986	3.19974	0.00137552	0.00359715	dipeptide transport system permease protein	KOfam	0.259325
K12370	0.864369	0.0622111	17	1122	4.27972	1.8713e-05	7.11155e-05	dipeptide transport system permease protein	KOfam	0.802158
K12371	0.753107	0.0621296	20	1119	4.91045	9.08682e-07	4.44634e-06	dipeptide transport system ATP-binding protein	KOfam	0.690978
K12372	0.062005	0.0360917	148	2699	2.58019	0.00987468	0.0186974	dipeptide transport system ATP-binding protein	KOfam	0.0259132
K12373	0.0218861	0.0406205	816	2072	-3.73238	0.000189676	0.000590545	hexosaminidase [EC:3.2.1.52]	KOfam	-0.0187344
K12453	0.016978	0.037754	22	2494	-1.03083	0.302623	0.365839	CDP-paratose synthetase [EC:1.1.1.342]	KOfam	-0.020776
K12500	0.342177	0.0623011	10	1129	2.72682	0.00639486	0.0131165	thioesterase III [EC:3.1.2.-]	KOfam	0.279876
K12506	0.0465631	0.0327452	538	2350	1.78663	0.0739967	0.105996	2-C-methyl-D-erythritol 4-phosphate cytidylyltransferase / 2-C-methyl-D-erythritol 2,4-cyclodiphosphate synthase [EC:2.7.7.60 4.6.1.12]	KOfam	0.0138179
K12507	0.0953658	0.0371222	23	1891	1.84492	0.0650492	0.0977557	acyl-CoA synthetase [EC:6.2.1.-]	KOfam	0.0582435
K12516	0.00450479	0.0266461	5	646	-0.711348	0.476869	0.54316	putative surface-exposed virulence protein	KOfam	-0.0221413
K12524	0.0108115	0.0405431	323	2565	-6.78572	1.15508e-11	1.08956e-10	bifunctional aspartokinase / homoserine dehydrogenase 1 [EC:2.7.2.4 1.1.1.3]	KOfam	-0.0297316
K12525	0.320953	0.0622667	11	1128	2.92989	0.00339085	0.00751191	bifunctional aspartokinase / homoserine dehydrogenase 2 [EC:2.7.2.4 1.1.1.3]	KOfam	0.258687
K12528	0.061643	0.0339794	196	2692	3.33344	0.000857795	0.00234739	putative selenate reductase molybdopterin-binding subunit	KOfam	0.0276636
K12541	0.0197621	0.0556606	16	1205	-0.745078	0.456224	0.5231	ATP-binding cassette, subfamily C, bacterial LapB	KOfam	-0.0358986
K12542	0.0233128	0.0556484	15	1206	-0.394912	0.692908	0.744249	membrane fusion protein, adhesin transport system	KOfam	-0.0323355
K12543	0.0162113	0.0556484	15	1206	-0.632891	0.526805	0.590789	outer membrane protein, adhesin transport system	KOfam	-0.0394371
K12546	0.0281872	0.03563	96	2758	-0.490752	0.623602	0.680337	putative nodulation protein	KOfam	-0.0074428
K12554	0.110035	0.0308721	32	2143	4.52707	5.98083e-06	2.50306e-05	alanine adding enzyme [EC:2.3.2.-]	KOfam	0.0791626
K12576	0.145545	0.0392822	26	2303	3.01035	0.00260948	0.0063388	sporulation-specific protein 12	KOfam	0.106263
K12582	0.0730002	0.0584315	24	1368	1.41043	0.158413	0.207582	dTDP-N-acetylfucosamine:lipid II N-acetylfucosaminyltransferase [EC:2.4.1.325]	KOfam	0.0145687
K12583	0.214309	0.0438466	24	2050	4.03804	5.38998e-05	0.000188622	phosphatidylinositol alpha 1,6-mannosyltransferase [EC:2.4.1.-]	KOfam	0.170463
K12631	0.0729061	0.0352164	155	2639	2.38192	0.0172225	0.0304554	puromycin biosynthesis protein Pur6	KOfam	0.0376898
K12635	0.051271	0.0349914	179	2709	2.50279	0.0123218	0.0226494	O-demethylpuromycin O-methyltransferase [EC:2.1.1.38]	KOfam	0.0162796
K12678	0.176388	0.0437123	40	2240	3.66981	0.000242733	0.000740875	autotransporter family porin	KOfam	0.132675
K12692	0.0292536	0.0353067	48	2587	-0.551049	0.5816	0.643283	hyoscyamine (6S)-dioxygenase / 6beta-hydroxyhyoscyamine epoxidase [EC:1.14.11.11 1.14.20.13]	KOfam	-0.00605315
K12694	0.0761396	0.0334734	21	2303	1.53311	0.125249	0.169089	vinorine synthase [EC:2.3.1.160]	KOfam	0.0426662
K12696	0.0209817	0.0394756	80	2634	-1.8593	0.0629842	0.0949794	tabersonine 16-hydroxylase [EC:1.14.14.103]	KOfam	-0.0184939
K12697	0.0482366	0.0356474	97	2791	0.385222	0.700073	0.750519	deacetoxyvindoline 4-hydroxylase [EC:1.14.11.20]	KOfam	0.0125892
K12698	0.0167872	0.0367124	64	2613	-2.44686	0.0144108	0.0260708	deacetylvindoline O-acetyltransferase [EC:2.3.1.107]	KOfam	-0.0199252
K12699	0.0321462	0.0360927	49	2839	-0.881697	0.377941	0.443423	minovincinine 19-hydroxy-O-acetyltransferase	KOfam	-0.00394654
K12700	0.320953	0.0622667	11	1128	2.92989	0.00339085	0.00751191	non-specific riboncleoside hydrolase [EC:3.2.2.-]	KOfam	0.258687
K12706	0.0371589	0.0335059	1892	996	1.52014	0.128476	0.173039	novobiocin biosynthesis protein NovC	KOfam	0.00365307
K12713	0.0394649	0.0341253	779	2109	1.62133	0.104946	0.144571	decarbamoylnovobiocin carbamoyltransferase [EC:2.1.3.12]	KOfam	0.00533956
K12714	0.0266864	0.047588	1504	1384	-6.18194	6.3318e-10	4.81258e-09	clorobiocin biosynthesis protein Clo-hal	KOfam	-0.0209016
K12720	0.0479811	0.030386	891	1997	3.86618	0.000110553	0.000363395	peptidyl carrier protein	KOfam	0.0175951
K12721	0.0245983	0.0621675	1668	1220	-10.3187	5.80094e-25	3.24156e-23	L-prolyl-[peptidyl-carrier protein] dehydrogenase [EC:1.3.8.14]	KOfam	-0.0375692
K12723	0.0455462	0.0291408	1299	1589	3.99571	6.45006e-05	0.000222103	clorobiocin biosynthesis protein CloN2	KOfam	0.0164053
K12724	0.0256935	0.0432534	937	1951	-4.58152	4.61608e-06	1.97752e-05	clorobiocin/coumermycin A biosynthesis protein CloN7/CouN7	KOfam	-0.0175599
K12729	0.106285	0.0363271	76	2771	3.38597	0.000709265	0.0019696	7-methylxanthosine synthase [EC:2.1.1.158]	KOfam	0.0699583
K12730	0.0160962	0.0368912	108	2780	-3.45675	0.000546741	0.00155591	theobromine synthase [EC:2.1.1.159]	KOfam	-0.0207951
K12747	0.0189196	0.0392093	334	2554	-3.74438	0.000180841	0.000565621	deacetylcephalosporin-C acetyltransferase [EC:2.3.1.175]	KOfam	-0.0202897
K12748	0.244749	0.0357594	38	2385	3.87711	0.000105703	0.000348765	glutaryl-7-aminocephalosporanic-acid acylase [EC:3.5.1.93]	KOfam	0.20899
K12809	0.0526993	0.0350173	166	2722	1.348	0.17766	0.229508	T3SS secreted effector EspG-like protein	KOfam	0.017682
K12810	0.0212136	0.0367033	138	2750	-2.87886	0.00399121	0.00870073	major structural subunit of bundle-forming pilus	KOfam	-0.0154898
K12903	0.0273704	0.0500919	1625	1263	-6.47138	9.71124e-11	8.2023e-10	(S)-2-hydroxypropylphosphonic acid epoxidase [EC:1.11.1.23]	KOfam	-0.0227215
K12905	0.0233424	0.037241	206	2682	-2.18666	0.0287672	0.0477006	2-hydroxyethylphosphonate dioxygenase [EC:1.13.11.72]	KOfam	-0.0138986
K12908	0.0379113	0.0349927	950	1938	0.34821	0.727682	0.775034	phosphonoformate cytidylyltransferase [EC:2.7.7.93]	KOfam	0.00291859
K12909	0.0404579	0.0350561	535	2353	0.139871	0.888762	0.908333	carboxyvinyl-carboxyphosphonate phosphorylmutase [EC:2.7.8.23]	KOfam	0.00540178
K12911	0.0301125	0.0605644	2157	731	-6.51515	7.26147e-11	6.22348e-10	phosphinothricin tripeptide synthetase PhsA	KOfam	-0.0304519
K12917	0.0231052	0.0356723	93	2761	-1.79112	0.0732736	0.105353	cytochrome P450 monooxygenase 1	KOfam	-0.0125671
K12918	0.00179799	0.0365328	69	2693	-6.6873	2.27318e-11	2.06076e-10	cytochrome P450 monooxygenase 2	KOfam	-0.0347348
K12919	0.071545	0.0335403	161	2727	4.16386	3.12908e-05	0.000114295	cytochrome P450 monooxygenase 3	KOfam	0.0380046
K12921	0.0772649	0.0360917	82	2765	3.03255	0.00242495	0.00592247	taxadiene synthase [EC:4.2.3.17]	KOfam	0.0411732
K12922	0.0839841	0.0325202	42	2416	3.23379	0.00122157	0.00322596	taxane 13alpha-hydroxylase [EC:1.14.14.106]	KOfam	0.051464
K12923	0.046805	0.0343415	58	2704	1.18402	0.236407	0.29498	taxadien-5alpha-ol O-acetyltransferase [EC:2.3.1.162]	KOfam	0.0124635
K12924	0.0256801	0.0356599	106	2748	-2.03224	0.0421292	0.0669182	taxane 10beta-hydroxylase [EC:1.14.14.105]	KOfam	-0.00997979
K12925	0.0298012	0.037241	109	2738	-0.300972	0.763436	0.807541	2alpha-hydroxytaxane 2-O-benzoyltransferase [EC:2.3.1.166]	KOfam	-0.00743979
K12926	0.0371222	0.0360927	125	2679	0.664091	0.506632	0.571469	10-deacetylbaccatin III 10-O-acetyltransferase [EC:2.3.1.167]	KOfam	0.00102949
K12927	0.0129936	0.0365328	60	2539	-2.64309	0.00821535	0.0158476	abietadiene/neoabietadiene/copalyl diphosphate synthase [EC:4.2.3.18 4.2.3.132 5.5.1.12]	KOfam	-0.0235392
K12928	0.014027	0.0375191	45	2802	-2.22863	0.0258387	0.0433906	aphidicolan-16beta-ol synthase/syn-copalyl-diphosphate synthase [EC:4.2.3.42 5.5.1.14]	KOfam	-0.0234921
K12929	0.034064	0.0363237	123	2765	-0.410559	0.681396	0.733141	casbene synthase [EC:4.2.3.8]	KOfam	-0.00225969
K12931	0.0334363	0.0356474	50	2411	-0.107074	0.914731	0.929533	anthocyanin 3-O-glucoside-6''-O-malonyltransferase [EC:2.3.1.171]	KOfam	-0.00221116
K12932	0.0104981	0.0388266	28	2330	-2.2054	0.0274262	0.0457377	anthocyanidin 3-O-glucoside-3'',6''-O-dimalonyltransferase [EC:2.3.1.-]	KOfam	-0.0283285
K12935	0.0349914	0.0345577	47	2495	-0.250049	0.802549	0.841334	anthocyanin 5-O-glucoside-4'''-O-malonyltransferase [EC:2.3.1.214]	KOfam	0.000433699
K12936	0.138108	0.0405712	42	2476	1.95325	0.0507904	0.0788205	anthocyanin 5-aromatic acyltransferase [EC:2.3.1.153]	KOfam	0.0975371
K12937	0.0168608	0.0383391	262	2626	-4.79523	1.62487e-06	7.52884e-06	cyanidin-3-O-glucoside 2''-O-glucuronosyltransferase [EC:2.4.1.254]	KOfam	-0.0214783
K12939	0.0157821	0.0372954	160	2728	-4.23101	2.32644e-05	8.68528e-05	anthocyanin 3'-O-beta-glucosyltransferase [EC:2.4.1.238]	KOfam	-0.0215134
K12940	0.0523304	0.035332	136	2752	1.40212	0.16088	0.210439	aminobenzoyl-glutamate utilization protein A	KOfam	0.0169985
K12942	0.0133415	0.0404579	315	2573	-6.68566	2.29884e-11	2.08132e-10	aminobenzoyl-glutamate transport protein	KOfam	-0.0271164
K12943	0.320953	0.0622667	9	1130	2.91984	0.00350207	0.00773134	lipoprotein YgeR	KOfam	0.258687
K12944	0.320953	0.0622667	11	1128	2.92989	0.00339085	0.00751191	nucleoside triphosphatase [EC:3.6.1.-]	KOfam	0.258687
K12945	0.320953	0.0622667	11	1128	2.92989	0.00339085	0.00751191	GDP-mannose pyrophosphatase NudK [EC:3.6.1.-]	KOfam	0.258687
K12950	0.0712619	0.0394649	44	2205	1.41637	0.156666	0.205582	manganese-transporting P-type ATPase C [EC:7.2.2.22]	KOfam	0.031797
K12960	0.0206489	0.0421625	764	2124	-6.61259	3.77644e-11	3.35604e-10	5-methylthioadenosine/S-adenosylhomocysteine deaminase [EC:3.5.4.31 3.5.4.28]	KOfam	-0.0215135
K12961	0.342177	0.0623011	10	1129	2.72682	0.00639486	0.0131165	DnaA initiator-associating protein	KOfam	0.279876
K12962	0.30814	0.0623011	10	1129	2.53273	0.0113177	0.0210138	undecaprenyl phosphate-alpha-L-ara4N flippase subunit ArnE	KOfam	0.245839
K12963	0.30814	0.0623011	10	1129	2.64667	0.0081288	0.0157023	undecaprenyl phosphate-alpha-L-ara4N flippase subunit ArnF	KOfam	0.245839
K12970	0.0351814	0.0361052	274	2614	-0.0175153	0.986026	0.98836	Murid betaherpesvirus 1 ribonucleoside-diphosphate reductase [EC:1.17.4.1]	KOfam	-0.000923808
K12971	0.0577461	0.0378777	80	2620	1.0963	0.272949	0.334395	interferon-activable protein 202	KOfam	0.0198684
K12972	0.182158	0.0610875	15	1464	2.1966	0.0280487	0.0466254	glyoxylate/hydroxypyruvate reductase [EC:1.1.1.79 1.1.1.81]	KOfam	0.121071
K12973	0.125608	0.0379043	31	1993	3.40223	0.000668388	0.00186748	lipid IVA palmitoyltransferase [EC:2.3.1.251]	KOfam	0.0877035
K12974	0.30814	0.0623011	10	1129	2.53273	0.0113177	0.0210138	KDO2-lipid IV(A) palmitoleoyltransferase [EC:2.3.1.242]	KOfam	0.245839
K12975	0.320953	0.0622667	11	1128	2.92989	0.00339085	0.00751191	KDO II ethanolaminephosphotransferase [EC:2.7.8.42]	KOfam	0.258687
K12976	0	0.064931	8	955	-1.79852	0.0720939	0.104055	lipid A 3-O-deacylase [EC:3.1.1.-]	KOfam	-0.064931
K12990	0.0249407	0.0356599	60	2710	-0.366948	0.713658	0.762575	rhamnosyltransferase [EC:2.4.1.-]	KOfam	-0.0107192
K12996	0.0264263	0.0360927	83	2805	-1.72827	0.0839395	0.11882	rhamnosyltransferase [EC:2.4.1.-]	KOfam	-0.00966648
K13008	0.0138954	0.0245967	8	919	-1.34942	0.177201	0.229013	O-antigen polymerase [EC:2.4.1.-]	KOfam	-0.0107013
K13010	0.0298784	0.0371956	72	2775	-0.583634	0.559466	0.622174	perosamine synthetase [EC:2.6.1.102]	KOfam	-0.00731721
K13014	0.320953	0.0622667	11	1128	2.92989	0.00339085	0.00751191	undecaprenyl phosphate-alpha-L-ara4FN deformylase [EC:3.5.1.-]	KOfam	0.258687
K13015	0.0218242	0.039533	50	2710	-1.83825	0.0660257	0.0990421	UDP-N-acetyl-D-glucosamine dehydrogenase [EC:1.1.1.136]	KOfam	-0.0177088
K13016	0.0208568	0.0367033	15	1358	-1.51453	0.129892	0.174762	UDP-N-acetyl-2-amino-2-deoxyglucuronate dehydrogenase [EC:1.1.1.335]	KOfam	-0.0158465
K13017	0.0246	0.0369047	199	2689	-1.76987	0.0767481	0.109517	UDP-2-acetamido-2-deoxy-ribo-hexuluronate aminotransferase [EC:2.6.1.98]	KOfam	-0.0123047
K13018	0.0137921	0.0369047	127	2727	-4.12937	3.63767e-05	0.000131449	UDP-2-acetamido-3-amino-2,3-dideoxy-glucuronate N-acetyltransferase [EC:2.3.1.201]	KOfam	-0.0231126
K13020	0.0305462	0.0368703	296	2592	-2.0981	0.035896	0.0580201	UDP-N-acetyl-2-amino-2-deoxyglucuronate dehydrogenase [EC:1.1.1.335]	KOfam	-0.00632407
K13033	0.0266905	0.035566	86	2673	-1.17613	0.239543	0.298335	(S)-hydroxynitrile lyase [EC:4.1.2.47]	KOfam	-0.00887555
K13040	0.272539	0.0446209	24	1361	3.57481	0.000350485	0.0010334	two-component system, LuxR family, sensor histidine kinase TtrS [EC:2.7.13.3]	KOfam	0.227918
K13043	0.00745351	0.0438833	366	2522	-10.5621	4.46683e-26	2.91597e-24	N-succinyl-L-ornithine transcarbamylase [EC:2.1.3.11]	KOfam	-0.0364298
K13049	0.0243495	0.0393256	439	2449	-4.58424	4.5565e-06	1.95799e-05	carboxypeptidase PM20D1 [EC:3.4.17.-]	KOfam	-0.0149761
K13051	0.0713385	0.0352164	95	2793	3.07383	0.00211326	0.0052363	L-asparaginase / beta-aspartyl-peptidase [EC:3.5.1.1 3.4.19.5]	KOfam	0.0361222
K13052	0.0203404	0.0425895	573	2315	-5.4315	5.58815e-08	3.21582e-07	cell division protein DivIC	KOfam	-0.0222491
K13053	0.320953	0.0622667	11	1128	2.92989	0.00339085	0.00751191	cell division inhibitor SulA	KOfam	0.258687
K13059	0.0807661	0.0365664	29	2456	2.80624	0.00501227	0.0106903	N-acetylhexosamine 1-kinase [EC:2.7.1.162]	KOfam	0.0441997
K13069	0.320953	0.0622667	11	1128	2.92989	0.00339085	0.00751191	diguanylate cyclase [EC:2.7.7.65]	KOfam	0.258687
K13075	0.0352164	0.0360917	161	2727	-0.632716	0.526919	0.59087	N-acyl homoserine lactone hydrolase [EC:3.1.1.81]	KOfam	-0.000875366
K13078	0.0159086	0.037829	184	2704	-4.43452	9.22794e-06	3.73448e-05	chalcononaringenin 2'-O-glucosyltransferase [EC:2.4.1.-]	KOfam	-0.0219204
K13079	0.00203954	0.0365328	45	2809	-4.61044	4.01812e-06	1.74761e-05	aureusidin synthase [EC:1.21.3.6]	KOfam	-0.0344932
K13230	0.0549021	0.0352164	163	2725	2.12239	0.0338051	0.054984	2,4,7-trihydroxy-1,4-benzoxazin-3-one-glucoside 7-O-methyltransferase [EC:2.1.1.241]	KOfam	0.0196857
K13231	0.0349914	0.0360927	603	2285	0.254541	0.799077	0.838701	pinosylvin synthase [EC:2.3.1.146]	KOfam	-0.00110131
K13233	0.0459215	0.0340461	506	2382	2.40462	0.0161893	0.0288438	phenylpropanoylacetyl-CoA synthase [EC:2.3.1.218]	KOfam	0.0118755
K13235	0.0168723	0.0385764	242	2646	-5.1328	2.85456e-07	1.49581e-06	UDP-glucose glucosyltransferase [EC:2.4.1.-]	KOfam	-0.0217041
K13243	0.320953	0.0558461	9	979	2.67967	0.00736953	0.0144171	c-di-GMP-specific phosphodiesterase [EC:3.1.4.52]	KOfam	0.265107
K13244	0.42837	0.0558071	8	980	3.07029	0.0021385	0.00529602	c-di-GMP-specific phosphodiesterase [EC:3.1.4.52]	KOfam	0.372563
K13252	0.0350561	0.0360927	163	2725	-1.59115	0.111576	0.152665	putrescine carbamoyltransferase [EC:2.1.3.6]	KOfam	-0.00103664
K13255	0.320953	0.0622667	11	1128	2.92989	0.00339085	0.00751191	ferric iron reductase protein FhuF	KOfam	0.258687
K13256	0.126568	0.0453645	38	2004	3.64348	0.000268975	0.000813507	protein PsiE	KOfam	0.0812034
K13270	0.0321068	0.0272287	25	1861	0.272661	0.785114	0.827027	flavonol 3-sulfotransferase [EC:2.8.2.25]	KOfam	0.00487806
K13271	0.023626	0.0364299	86	2802	-1.66496	0.0959204	0.133427	flavonol 4'-sulfotransferase [EC:2.8.2.27]	KOfam	-0.012804
K13281	0.0137756	0.0366987	51	2604	-3.22228	0.00127173	0.00334829	UV DNA damage endonuclease [EC:3.-.-.-]	KOfam	-0.0229231
K13283	0.0176477	0.0421214	609	2279	-5.82456	5.72625e-09	3.75919e-08	ferrous-iron efflux pump FieF	KOfam	-0.0244736
K13288	0.270631	0.0349927	85	2762	7.96175	1.69618e-15	2.61831e-14	oligoribonuclease [EC:3.1.-.-]	KOfam	0.235638
K13301	0.320953	0.0622667	11	1128	2.92989	0.00339085	0.00751191	secretion monitor	KOfam	0.258687
K13320	0.0360917	0.0357917	91	2797	0.860758	0.389371	0.455491	L-olivosyl-oleandolide 3-O-methyltransferase [EC:2.1.1.239]	KOfam	0.000300007
K13371	0.067322	0.0335403	161	2727	3.69558	0.000219389	0.000675527	aralkylamine dehydrogenase light chain [EC:1.4.9.2]	KOfam	0.0337816
K13378	0.0101194	0.0439549	408	2480	-9.56729	1.09741e-21	3.80417e-20	NADH-quinone oxidoreductase subunit C/D [EC:7.1.1.2]	KOfam	-0.0338355
K13387	0.069789	0.0365328	59	2549	2.39071	0.0168158	0.0298004	berbamunine synthase [EC:1.14.19.66]	KOfam	0.0332563
K13389	0.02202	0.0372954	210	2678	-2.19584	0.0281032	0.0467049	(S)-corytuberine synthase [EC:1.14.19.51]	KOfam	-0.0152754
K13398	0.058351	0.0353758	130	2758	2.25762	0.0239696	0.040564	columbamine O-methyltransferase [EC:2.1.1.118]	KOfam	0.0229753
K13400	0.0546033	0.0349914	69	2785	1.42725	0.153508	0.20195	secologanin synthase [EC:1.14.19.62]	KOfam	0.0196119
K13405	0.00884354	0.0381814	55	2536	-3.73629	0.000186756	0.000582232	(S)-N-methylcoclaurine 3'-hydroxylase	KOfam	-0.0293378
K13406	0.0448427	0.0368358	56	2791	0.717346	0.473161	0.539288	flavanone 2-hydroxylase [EC:1.14.14.162]	KOfam	0.0080069
K13440	0.0412306	0.0357594	87	2801	-0.27541	0.783001	0.824926	cysteine protease avirulence protein AvrPphB [EC:3.4.22.-]	KOfam	0.00547121
K13444	0.0168616	0.0361052	98	2672	-2.58023	0.00987342	0.0186974	formylglycine-generating enzyme [EC:1.8.3.7]	KOfam	-0.0192436
K13445	0.0243495	0.0368358	185	2703	-2.72667	0.00639762	0.0131202	race-specific elicitor A9	KOfam	-0.0124863
K13446	0.0266688	0.0367033	192	2696	-1.15947	0.246266	0.305618	disease resistance protein	KOfam	-0.0100345
K13454	0.0357462	0.0371222	203	2583	-0.0271399	0.978348	0.982145	type III effector protein AvrRpm1	KOfam	-0.001376
K13467	0.0164945	0.0381303	80	2622	-1.45481	0.145722	0.193144	Avr2 protein	KOfam	-0.0216358
K13468	0.0101672	0.0381878	133	2755	-5.31369	1.07429e-07	5.97919e-07	disease resistance protein	KOfam	-0.0280206
K13469	0.0186875	0.0367741	45	2684	-1.54324	0.122773	0.165986	race-specific elicitor A4	KOfam	-0.0180865
K13470	0.0454207	0.0357528	100	2788	0.661073	0.508566	0.573234	disease resistance protein	KOfam	0.00966784
K13471	0.00996583	0.0388988	190	2698	-5.67811	1.3619e-08	8.51266e-08	disease resistance protein	KOfam	-0.0289329
K13474	0.382669	0.0365197	13	1088	2.76567	0.00568065	0.0119552	AvrA10 protein	KOfam	0.34615
K13476	0.0118999	0.0382517	40	2648	-2.51363	0.0119497	0.0220409	AvrL567 protein	KOfam	-0.0263518
K13478	0.0225874	0.0386446	62	2664	-1.91438	0.0555719	0.0852091	type III effector protein PopP2	KOfam	-0.0160573
K13492	0.0219737	0.0369047	173	2715	-3.38861	0.000702483	0.00195297	zeatin O-glucosyltransferase [EC:2.4.1.203]	KOfam	-0.014931
K13497	0.02687	0.0365664	128	2760	-0.554304	0.579371	0.641686	anthranilate synthase/phosphoribosyltransferase [EC:4.1.3.27 2.4.2.18]	KOfam	-0.00969639
K13498	0.229588	0.0393046	35	2199	3.87745	0.000105558	0.000348367	indole-3-glycerol phosphate synthase / phosphoribosylanthranilate isomerase [EC:4.1.1.48 5.3.1.24]	KOfam	0.190283
K13527	0.191406	0.0320811	43	2280	5.77131	7.86579e-09	5.08727e-08	proteasome-associated ATPase	KOfam	0.159325
K13529	0.00785794	0.0373223	92	2796	-5.22138	1.77596e-07	9.5866e-07	AraC family transcriptional regulator, regulatory protein of adaptative response / DNA-3-methyladenine glycosylase II [EC:3.2.2.21]	KOfam	-0.0294644
K13532	0.00633052	0.0409507	239	2649	-8.7288	2.57384e-18	5.69834e-17	two-component system, sporulation sensor kinase D [EC:2.7.13.3]	KOfam	-0.0346202
K13541	0.0737451	0.0373402	12	951	0.521161	0.602255	0.661751	cobalt-precorrin 5A hydrolase / cobalt-factor III methyltransferase / precorrin-3B C17-methyltransferase [EC:3.7.1.12 2.1.1.272 2.1.1.131]	KOfam	0.036405
K13549	0.0312012	0.0370439	565	2323	-1.22638	0.220056	0.276779	2-deoxy-scyllo-inosamine dehydrogenase (SAM-dependent) [EC:1.1.99.38]	KOfam	-0.00584272
K13551	0.0143325	0.038578	207	2681	-4.27017	1.95324e-05	7.40078e-05	2'-N-acetylparomamine deacetylase [EC:3.5.1.112]	KOfam	-0.0242454
K13556	0.0255753	0.0375191	232	2656	-2.42208	0.015432	0.0276675	UDP-N-acetyl-D-glucosamine:ribostamycin N-acetyl-D-glucosaminyltransferase [EC:2.4.1.285]	KOfam	-0.0119437
K13558	0.0295984	0.0650041	2230	658	-8.19581	2.48905e-16	4.26128e-15	acyl carrier protein BtrI	KOfam	-0.0354056
K13559	0.0176909	0.0411916	528	2360	-6.40386	1.51494e-10	1.25304e-09	[BtrI acyl-carrier protein]--L-glutamate ligase [EC:6.2.1.39]	KOfam	-0.0235006
K13561	0.0521193	0.0364299	116	2712	1.57834	0.114488	0.156268	4-(gamma-L-glutamylamino)butanoyl-[BtrI acyl-carrier protein] monooxygenase [EC:1.14.14.13]	KOfam	0.0156893
K13562	0.0244739	0.0387482	598	2290	-3.48692	0.000488626	0.00140368	NAD(P)H:FMN oxidoreductase [EC:1.5.1.-]	KOfam	-0.0142743
K13563	0.0652281	0.0347832	70	2599	2.09828	0.0358801	0.0580078	ribostamycin:4-(gamma-L-glutamylamino)-(S)-2-hydroxybutanoyl-[BtrI acyl-carrier protein] 4-(gamma-L-glutamylamino)-(S)-2-hydroxybutanoate transferase [EC:2.3.2.19]	KOfam	0.0304448
K13565	0.0147528	0.0390415	179	2709	-5.18851	2.11981e-07	1.13203e-06	4-hydroxybenzoate geranyltransferase [EC:2.5.1.93]	KOfam	-0.0242887
K13570	0.191406	0.0321182	41	2282	5.60264	2.11107e-08	1.28616e-07	prokaryotic ubiquitin-like protein Pup	KOfam	0.159288
K13571	0.199	0.0320553	44	2279	5.93329	2.96915e-09	2.03229e-08	proteasome accessory factor A [EC:6.3.1.19]	KOfam	0.166944
K13574	0.320953	0.0622667	11	1128	2.92989	0.00339085	0.00751191	hydroxycarboxylate dehydrogenase B [EC:1.1.1.237 1.1.1.-]	KOfam	0.258687
K13587	0.0659189	0.035566	55	2749	1.6864	0.0917181	0.128315	two-component system, cell cycle sensor histidine kinase and response regulator CckA [EC:2.7.13.3]	KOfam	0.0303529
K13598	0.0114319	0.0394756	230	2658	-6.03197	1.61976e-09	1.15038e-08	two-component system, NtrC family, nitrogen regulation sensor histidine kinase NtrY [EC:2.7.13.3]	KOfam	-0.0280437
K13599	0.022933	0.0349927	26	1560	-0.642907	0.520285	0.584839	two-component system, NtrC family, nitrogen regulation response regulator NtrX	KOfam	-0.0120597
K13620	0.320953	0.0558461	9	979	2.79702	0.00515769	0.010967	putative colanic acid polymerase	KOfam	0.265107
K13626	0.025336	0.0381814	244	2644	-3.51171	0.00044524	0.00128752	flagellar assembly factor FliW	KOfam	-0.0128454
K13628	0.310617	0.0472799	43	2129	5.08122	3.75025e-07	1.93754e-06	iron-sulfur cluster assembly protein	KOfam	0.263337
K13630	0.295327	0.0623122	9	1130	2.30535	0.0211468	0.0364222	multiple antibiotic resistance protein MarB	KOfam	0.233015
K13631	0.328259	0.0618447	16	1317	3.4302	0.000603142	0.0017053	AraC family transcriptional regulator, mar-sox-rob regulon activator	KOfam	0.266414
K13632	0.295327	0.0623122	9	1130	2.30535	0.0211468	0.0364222	AraC family transcriptional regulator, mar-sox-rob regulon activator	KOfam	0.233015
K13633	0.446402	0.0597614	10	888	3.26249	0.00110438	0.00294713	AraC family transcriptional regulator, transcriptional activator FtrA	KOfam	0.386641
K13634	0.606072	0.0622055	16	1123	4.3268	1.51288e-05	5.85455e-05	LysR family transcriptional regulator, cys regulon transcriptional activator	KOfam	0.543867
K13635	0.295327	0.0623122	9	1130	2.30535	0.0211468	0.0364222	LysR family transcriptional regulator, cys regulon transcriptional activator	KOfam	0.233015
K13637	0.320953	0.0622667	11	1128	2.92989	0.00339085	0.00751191	GntR family transcriptional regulator, uxu operon transcriptional repressor	KOfam	0.258687
K13638	0.295327	0.0565101	7	981	1.96398	0.0495327	0.0771172	MerR family transcriptional regulator, Zn(II)-responsive regulator of zntA	KOfam	0.238817
K13639	0.320953	0.0622667	11	1128	2.92989	0.00339085	0.00751191	MerR family transcriptional regulator, redox-sensitive transcriptional activator SoxR	KOfam	0.258687
K13640	0.0500919	0.0313237	161	2576	2.10131	0.0356137	0.0576372	MerR family transcriptional regulator, heat shock protein HspR	KOfam	0.0187681
K13641	0.0698651	0.0350835	84	2804	3.24064	0.0011926	0.00315422	IclR family transcriptional regulator, acetate operon repressor	KOfam	0.0347817
K13650	0.320953	0.0622667	11	1128	2.92989	0.00339085	0.00751191	MqsR-controlled colanic acid and biofilm protein A	KOfam	0.258687
K13652	0.00813957	0.0405926	237	2567	-8.19342	2.53916e-16	4.34174e-15	AraC family transcriptional regulator	KOfam	-0.0324531
K13653	0.0126145	0.0387851	257	2631	-5.79533	6.81872e-09	4.44298e-08	AraC family transcriptional regulator	KOfam	-0.0261706
K13655	0.0191841	0.0350561	51	2573	-2.8151	0.00487616	0.0104239	HTH-type transcriptional regulator / antitoxin MqsA	KOfam	-0.015872
K13658	0.016559	0.0366897	60	2744	-1.7377	0.0822634	0.116708	beta-1,4-mannosyltransferase [EC:2.4.1.251]	KOfam	-0.0201307
K13663	0.0149028	0.0390889	181	2666	-3.48981	0.000483373	0.0013895	acyltransferase [EC:2.3.1.-]	KOfam	-0.0241861
K13665	0.0445588	0.0356723	75	2813	1.03103	0.302528	0.365756	pyruvyltransferase	KOfam	0.00888648
K13670	0.214309	0.0439539	22	2052	3.74309	0.000181772	0.000568151	putative glycosyltransferase [EC:2.4.-.-]	KOfam	0.170355
K13677	0.040278	0.0357594	139	2749	1.0547	0.29156	0.354325	1,2-diacylglycerol-3-alpha-glucose alpha-1,2-glucosyltransferase [EC:2.4.1.208]	KOfam	0.00451861
K13678	0.0116598	0.0310679	45	2343	-2.65359	0.00796397	0.0154523	1,2-diacylglycerol-3-alpha-glucose alpha-1,2-galactosyltransferase [EC:2.4.1.-]	KOfam	-0.0194081
K13683	0.0111372	0.0409603	303	2501	-6.83227	8.35801e-12	8.06363e-11	putative colanic acid biosynthesis glycosyltransferase WcaE [EC:2.4.-.-]	KOfam	-0.0298231
K13684	0.0297217	0.0366897	166	2722	-1.60869	0.107685	0.147877	putative colanic acid biosynthesis glycosyltransferase WcaC [EC:2.4.-.-]	KOfam	-0.00696796
K13688	0.0160474	0.0379043	209	2645	-4.8209	1.42909e-06	6.72653e-06	cyclic beta-1,2-glucan synthetase [EC:2.4.1.-]	KOfam	-0.0218569
K13693	0.259381	0.0545371	6	674	2.1417	0.0322175	0.0526655	glucosyl-3-phosphoglycerate synthase [EC:2.4.1.266]	KOfam	0.204844
K13694	0.0133415	0.0373402	95	2709	-1.82534	0.0679493	0.101579	murein DD-endopeptidase / murein LD-carboxypeptidase [EC:3.4.-.- 3.4.17.13]	KOfam	-0.0239987
K13695	0.320953	0.0622667	11	1128	2.92989	0.00339085	0.00751191	probable lipoprotein NlpC	KOfam	0.258687
K13735	0.309084	0.0609125	14	1465	3.63857	0.000274159	0.000827571	adhesin/invasin	KOfam	0.248172
K13771	0.302972	0.0582679	26	1723	3.24494	0.00117476	0.00311236	Rrf2 family transcriptional regulator, nitric oxide-sensitive transcriptional repressor	KOfam	0.244704
K13787	0.0110805	0.0406205	288	2600	-7.10571	1.19707e-12	1.29637e-11	geranylgeranyl diphosphate synthase, type I [EC:2.5.1.1 2.5.1.10 2.5.1.29]	KOfam	-0.02954
K13788	0.239275	0.0354974	71	2624	6.77441	1.24918e-11	1.17121e-10	phosphate acetyltransferase [EC:2.3.1.8]	KOfam	0.203778
K13789	0.0265426	0.0371589	310	2578	-2.24985	0.0244585	0.0413262	geranylgeranyl diphosphate synthase, type II [EC:2.5.1.1 2.5.1.10 2.5.1.29]	KOfam	-0.0106163
K13818	0.0623234	0.0354974	81	2732	2.37073	0.0177528	0.0312588	molybdopterin-guanine dinucleotide biosynthesis protein [EC:2.7.7.77]	KOfam	0.026826
K13819	0.0076515	0.0503528	9	957	-2.02435	0.0429337	0.0680645	NifU-like protein	KOfam	-0.0427013
K13821	0.0396704	0.0357528	104	2784	0.987304	0.323494	0.387782	RHH-type transcriptional regulator, proline utilization regulon repressor / proline dehydrogenase / delta 1-pyrroline-5-carboxylate dehydrogenase [EC:1.5.5.2 1.2.1.88]	KOfam	0.0039176
K13829	0.191406	0.0355716	51	2423	5.85397	4.79989e-09	3.18095e-08	shikimate kinase / 3-dehydroquinate synthase [EC:2.7.1.71 4.2.3.4]	KOfam	0.155834
K13888	0.295327	0.055592	29	1561	2.99259	0.00276617	0.0066857	membrane fusion protein, macrolide-specific efflux system	KOfam	0.239735
K13889	0.176444	0.035592	28	2506	3.92734	8.58913e-05	0.000288507	glutathione transport system substrate-binding protein	KOfam	0.140852
K13890	0.209062	0.0596226	14	1195	2.11268	0.034628	0.0562047	glutathione transport system permease protein	KOfam	0.14944
K13891	0.0851315	0.0353067	96	2721	2.9393	0.00328951	0.00751191	glutathione transport system permease protein	KOfam	0.0498247
K13892	0.295327	0.0599608	15	1323	2.35169	0.0186881	0.0326997	glutathione transport system ATP-binding protein	KOfam	0.235366
K13893	0.0648992	0.0445898	18	1464	1.15426	0.248395	0.308003	microcin C transport system substrate-binding protein	KOfam	0.0203093
K13894	0.139821	0.0382103	44	2337	3.85866	0.000114012	0.000373183	microcin C transport system permease protein	KOfam	0.101611
K13895	0.122797	0.0382517	43	2338	3.65754	0.00025465	0.000774204	microcin C transport system permease protein	KOfam	0.0845456
K13896	0.320953	0.0622667	11	1128	2.92989	0.00339085	0.00751191	microcin C transport system ATP-binding protein	KOfam	0.258687
K13919	0.0836993	0.0454184	13	1175	1.05467	0.291576	0.354325	propanediol dehydratase medium subunit [EC:4.2.1.28]	KOfam	0.0382809
K13923	0.535787	0.0712242	5	509	2.22852	0.0258461	0.0433926	phosphate propanoyltransferase [EC:2.3.1.222]	KOfam	0.464563
K13924	0.0517611	0.0330401	7	486	0.69743	0.485534	0.551546	two-component system, chemotaxis family, CheB/CheR fusion protein [EC:2.1.1.80 3.1.1.61]	KOfam	0.018721
K13926	0.238743	0.0610387	16	1463	2.41067	0.0159233	0.0284207	ribosome-dependent ATPase	KOfam	0.177704
K13927	0.0657692	0.0336896	150	2738	3.5662	0.000362197	0.00106636	holo-ACP synthase / triphosphoribosyl-dephospho-CoA synthase [EC:2.7.7.61 2.4.2.52]	KOfam	0.0320796
K13928	0.101465	0.0718985	7	715	0.106531	0.915161	0.929533	LysR family transcriptional regulator, malonate utilization transcriptional regulator	KOfam	0.0295665
K13929	0.0429464	0.0357756	52	2836	-0.33792	0.735424	0.781981	malonate decarboxylase alpha subunit [EC:2.3.1.187]	KOfam	0.00717088
K13930	0.101465	0.0718985	7	715	0.106531	0.915161	0.929533	triphosphoribosyl-dephospho-CoA synthase [EC:2.4.2.52]	KOfam	0.0295665
K13931	0.0925822	0.0712242	6	591	-0.137974	0.890261	0.909333	malonate decarboxylase delta subunit	KOfam	0.021358
K13932	0.140967	0.0601036	8	1169	0.76084	0.446753	0.513547	malonate decarboxylase beta subunit [EC:4.1.1.87]	KOfam	0.0808631
K13933	0.101465	0.0718985	7	715	0.106531	0.915161	0.929533	malonate decarboxylase gamma subunit [EC:4.1.1.87]	KOfam	0.0295665
K13934	0.0416905	0.0417283	27	2066	-0.539115	0.589808	0.650222	phosphoribosyl-dephospho-CoA transferase [EC:2.7.7.66]	KOfam	-3.78003e-05
K13935	0.101465	0.0718985	7	715	0.106531	0.915161	0.929533	malonate decarboxylase epsilon subunit [EC:2.3.1.39]	KOfam	0.0295665
K13936	0.062789	0.0280297	849	2039	8.13159	4.2369e-16	7.06318e-15	malonate transporter and related proteins	KOfam	0.0347593
K13938	0.30814	0.0623011	10	1129	2.53273	0.0113177	0.0210138	dihydromonapterin reductase / dihydrofolate reductase [EC:1.5.1.50 1.5.1.3]	KOfam	0.245839
K13950	0.101465	0.0712814	5	592	-0.229127	0.81877	0.852136	para-aminobenzoate synthetase [EC:2.6.1.85]	KOfam	0.0301837
K13953	0.295327	0.0623695	17	1557	2.64153	0.00825325	0.0159163	alcohol dehydrogenase, propanol-preferring [EC:1.1.1.1]	KOfam	0.232957
K13954	0.0115457	0.0300781	64	2162	-2.30127	0.0213765	0.036762	alcohol dehydrogenase [EC:1.1.1.1]	KOfam	-0.0185323
K13968	0.0259959	0.0399327	33	2136	-0.967583	0.333253	0.397807	cysteine proteinase	KOfam	-0.0139368
K13974	0.0507464	0.0353758	210	2678	0.953991	0.340088	0.404894	calcium-binding protein	KOfam	0.0153707
K13979	0.112131	0.0369743	20	2808	1.96447	0.0494757	0.0770456	alcohol dehydrogenase (NADP+) [EC:1.1.1.2]	KOfam	0.0751569
K13985	0.0092938	0.0419295	344	2544	-8.41405	3.96098e-17	7.50813e-16	N-acyl-phosphatidylethanolamine-hydrolysing phospholipase D [EC:3.1.4.54]	KOfam	-0.0326357
K13990	0.00602846	0.0378703	131	2631	-6.62403	3.49533e-11	3.12011e-10	glutamate formiminotransferase / formiminotetrahydrofolate cyclodeaminase [EC:2.1.2.5 4.3.1.4]	KOfam	-0.0318418
K13993	0.0334512	0.0461016	2256	632	-2.65765	0.00786873	0.0152803	HSP20 family protein	KOfam	-0.0126505
K14037	0.0548359	0.0446441	30	1744	1.00399	0.315384	0.379134	ent-sandaracopimaradiene/labdatriene synthase [EC:4.2.3.29 4.2.3.99]	KOfam	0.0101918
K14038	0.0225531	0.0363237	107	2781	-2.0742	0.038061	0.0611374	ent-pimara-8(14),15-diene synthase [EC:4.2.3.30]	KOfam	-0.0137706
K14039	0.0322586	0.0389294	41	2169	0.0174166	0.986104	0.988368	taxadiene 5alpha-hydroxylase [EC:1.14.14.176]	KOfam	-0.00667083
K14040	0.054146	0.0357528	46	2842	-0.130834	0.895906	0.914097	abieta-7,13-dien-18-ol hydroxylase [EC:1.14.14.145]	KOfam	0.0183931
K14041	0.0320553	0.0360917	177	2711	0.787064	0.431244	0.497727	levopimaradiene/copalyl diphosphate synthase [EC:4.2.3.32 5.5.1.12]	KOfam	-0.00403639
K14044	0.0966077	0.0389294	32	2061	1.92015	0.0548385	0.0842787	stemar-13-ene synthase [EC:4.2.3.33]	KOfam	0.0576783
K14045	0.0203404	0.0373045	65	2567	-0.816685	0.414109	0.48065	stemod-13(17)-ene synthase [EC:4.2.3.34]	KOfam	-0.016964
K14048	0.00549759	0.0393046	25	2279	-3.45826	0.000543671	0.00154812	urease subunit gamma/beta [EC:3.5.1.5]	KOfam	-0.033807
K14051	0.35499	0.0558071	10	978	3.08088	0.00206388	0.00512757	c-di-GMP phosphodiesterase Gmr [EC:3.1.4.52]	KOfam	0.299183
K14052	0.0240821	0.0362207	103	2636	-3.42967	0.000604319	0.00170759	putrescine importer	KOfam	-0.0121386
K14054	0.209062	0.0592346	12	1226	1.86372	0.0623614	0.0942743	murein peptide amidase A	KOfam	0.149828
K14055	0.535787	0.0607447	21	1458	3.87701	0.000105748	0.00034883	universal stress protein E	KOfam	0.475043
K14056	0.0467899	0.0432141	36	2470	0.0665879	0.94691	0.955804	HTH-type transcriptional regulator, repressor for puuD	KOfam	0.0035758
K14060	0.0191841	0.0398622	487	2401	-4.53379	5.79354e-06	2.43269e-05	putative DNA-invertase from lambdoid prophage Rac	KOfam	-0.0206781
K14061	0.320953	0.0622667	11	1128	2.92989	0.00339085	0.00751191	universal stress protein F	KOfam	0.258687
K14064	0.342177	0.0623011	10	1129	2.72682	0.00639486	0.0131165	universal stress protein C	KOfam	0.279876
K14065	0.35499	0.0558071	10	978	3.08088	0.00206388	0.00512757	universal stress protein D	KOfam	0.299183
K14083	0.02856	0.0453641	17	1730	-0.97111	0.331493	0.395978	trimethylamine---corrinoid protein Co-methyltransferase [EC:2.1.1.250]	KOfam	-0.0168041
K14086	0.0308721	0.0367124	155	2733	-1.97004	0.0488337	0.0761222	ech hydrogenase subunit A	KOfam	-0.00584026
K14087	0.0308721	0.0368358	173	2715	-2.67372	0.00750145	0.0146362	ech hydrogenase subunit B	KOfam	-0.00596367
K14088	0.0323515	0.0365664	156	2732	-1.67679	0.0935827	0.130591	ech hydrogenase subunit C	KOfam	-0.00421493
K14089	0.0308721	0.0368777	157	2731	-2.31383	0.0206772	0.0358076	ech hydrogenase subunit D	KOfam	-0.00600562
K14090	0.0313383	0.0367741	154	2734	-1.98828	0.0467805	0.0734297	ech hydrogenase subunit E	KOfam	-0.00543572
K14091	0.0331278	0.0365328	155	2733	-1.47538	0.140111	0.186788	ech hydrogenase subunit F	KOfam	-0.00340498
K14113	0.023401	0.0350405	119	2703	-1.19114	0.2336	0.291844	energy-converting hydrogenase B subunit D	KOfam	-0.0116395
K14127	0.065379	0.0338389	261	2627	2.81812	0.00483061	0.010336	F420-non-reducing hydrogenase iron-sulfur subunit [EC:1.12.99.- 1.8.98.5 1.8.98.6]	KOfam	0.0315401
K14135	0.0281099	0.0359417	82	2806	-0.541466	0.588186	0.648947	fumigaclavine A dimethylallyltransferase [EC:2.5.1.100]	KOfam	-0.00783185
K14136	0.0185847	0.0375191	110	2778	-3.04266	0.00234498	0.00575091	decaprenyl-phosphate phosphoribosyltransferase [EC:2.4.2.45]	KOfam	-0.0189344
K14144	0.0367608	0.0382103	16	1653	-0.508728	0.610943	0.669364	microneme protein	KOfam	-0.00144947
K14146	0.0191841	0.032914	59	2678	-1.73694	0.0823974	0.116874	rhoptry neck protein 4	KOfam	-0.0137299
K14147	0.0549903	0.0354974	104	2784	1.66122	0.0966699	0.134376	dense granule protein 7	KOfam	0.0194929
K14148	0.0423332	0.0357093	290	2598	0.937967	0.348261	0.413252	rhoptry protein 2	KOfam	0.00662397
K14150	0.022075	0.0373402	259	2629	-4.06171	4.87155e-05	0.000171988	dense granule protein 5	KOfam	-0.0152652
K14151	0.0314463	0.0371222	577	2311	-1.25817	0.208329	0.264289	rhoptry protein 16	KOfam	-0.00567597
K14153	0.0869025	0.0353067	77	2551	3.22004	0.00128175	0.0033696	hydroxymethylpyrimidine kinase / phosphomethylpyrimidine kinase / thiamine-phosphate diphosphorylase [EC:2.7.1.49 2.7.4.7 2.5.1.3]	KOfam	0.0515958
K14155	0.0309893	0.0432826	1799	1089	-3.27195	0.00106809	0.00286122	cysteine-S-conjugate beta-lyase [EC:4.4.1.13]	KOfam	-0.0122933
K14174	0.0475602	0.0366001	88	2759	0.920174	0.357482	0.422792	beta-farnesene/exo-alpha-bergamotene synthase [EC:4.2.3.47 4.2.3.81]	KOfam	0.0109601
K14176	0.0523787	0.034946	111	2743	2.02153	0.0432248	0.0684456	epi-cedrol synthase [EC:4.2.3.39]	KOfam	0.0174327
K14177	0.160741	0.0328529	64	2664	5.4139	6.16683e-08	3.52932e-07	alpha-bisabolene synthase [EC:4.2.3.38]	KOfam	0.127889
K14178	0.0307538	0.0363254	49	2764	-0.212755	0.831518	0.862511	amorpha-4,11-diene synthase [EC:4.2.3.24]	KOfam	-0.00557157
K14179	0.0499868	0.0356474	83	2805	1.36743	0.17149	0.222733	germacrene-A synthase [EC:4.2.3.23]	KOfam	0.0143394
K14185	0.153002	0.0385748	46	2539	2.9016	0.00371259	0.00814973	longifolene/alpha-longipinene synthase [EC:4.2.3.58 4.2.3.80]	KOfam	0.114427
K14186	0.0111434	0.0394643	226	2662	-5.86728	4.42991e-09	2.94976e-08	gamma-humulene synthase [EC:4.2.3.56]	KOfam	-0.0283209
K14187	0.535787	0.0622111	15	1124	4.1072	4.00487e-05	0.000143641	chorismate mutase / prephenate dehydrogenase [EC:5.4.99.5 1.3.1.12]	KOfam	0.473576
K14188	0.0411719	0.035016	420	2468	1.21654	0.223778	0.280925	D-alanine--poly(phosphoribitol) ligase subunit 2 [EC:6.1.1.13]	KOfam	0.00615591
K14205	0.21534	0.0320553	44	2279	6.10462	1.03046e-09	7.48984e-09	phosphatidylglycerol lysyltransferase [EC:2.3.2.3]	KOfam	0.183285
K14249	0.027595	0.0382977	146	2674	-2.2241	0.0261417	0.043831	bifunctional cyclase/aromatase [EC:4.2.1.-]	KOfam	-0.0107026
K14261	0.125608	0.0448839	27	1846	2.90295	0.00369666	0.00811859	alanine-synthesizing transaminase [EC:2.6.1.-]	KOfam	0.080724
K14267	0.113536	0.0478009	18	1443	1.75726	0.0788732	0.112251	N-succinyldiaminopimelate aminotransferase [EC:2.6.1.17]	KOfam	0.0657356
K14287	0.320953	0.0622667	11	1128	2.92989	0.00339085	0.00751191	methionine transaminase [EC:2.6.1.88]	KOfam	0.258687
K14329	0.0195325	0.041199	48	2605	-0.519513	0.603403	0.662804	agmatine coumaroyltransferase [EC:2.3.1.64 2.3.1.-]	KOfam	-0.0216665
K14330	0.0378593	0.0481027	16	1530	-0.511123	0.609265	0.66793	fatty aldehyde-generating acyl-ACP reductase [EC:1.2.1.80]	KOfam	-0.0102433
K14336	0.0366226	0.0355002	1350	1538	-1.75438	0.0793654	0.112929	23S rRNA (guanine748-N1)-methyltransferase [EC:2.1.1.188]	KOfam	0.00112237
K14340	0.0277656	0.0350483	114	2700	-0.229248	0.818676	0.852136	mannosyltransferase [EC:2.4.1.-]	KOfam	-0.00728274
K14347	0.214493	0.0417422	35	2222	4.76159	1.92076e-06	8.78906e-06	solute carrier family 10 (sodium/bile acid cotransporter), member 7	KOfam	0.172751
K14348	0.320953	0.0622667	11	1128	2.92989	0.00339085	0.00751191	GntR family transcriptional regulator, L-lactate dehydrogenase operon regulator	KOfam	0.258687
K14372	0.0629808	0.035592	44	2740	2.03607	0.0417436	0.0663434	cytochrome P450 hydroxylase [EC:1.14.-.-]	KOfam	0.0273888
K14375	0.0308721	0.0371222	543	2345	-1.00861	0.313161	0.376882	dTDP-L-oleandrosyltransferase [EC:2.4.1.-]	KOfam	-0.00625013
K14379	0.0129712	0.0382517	164	2640	-4.0646	4.81157e-05	0.000169999	tartrate-resistant acid phosphatase type 5 [EC:3.1.3.2]	KOfam	-0.0252806
K14392	0.0611092	0.0338848	178	2710	3.91041	9.2141e-05	0.000308019	sodium/pantothenate symporter	KOfam	0.0272244
K14393	0.320953	0.0622667	9	1130	2.74587	0.00603499	0.0126211	cation/acetate symporter	KOfam	0.258687
K14414	0.256113	0.054349	19	1689	2.30725	0.0210408	0.0363583	transcriptional regulatory protein RtcR	KOfam	0.201763
K14415	0.0158681	0.0382517	300	2588	-3.77284	0.000161402	0.000510247	tRNA-splicing ligase RtcB (3'-phosphate/5'-hydroxy nucleic acid ligase) [EC:6.5.1.8]	KOfam	-0.0223836
K14418	0.035016	0.0375644	1544	1344	-2.66387	0.0077247	0.0150193	4-chlorobenzoyl-CoA dehalogenase [EC:3.8.1.7]	KOfam	-0.00254842
K14419	0.0368777	0.0357594	151	2737	-0.0575444	0.954112	0.961823	alpha-subunit of trans-3-chloroacrylic acid dehalogenase [EC:3.8.1.-]	KOfam	0.0011183
K14420	0.0155337	0.0402713	55	2338	-2.81187	0.00492537	0.0105162	beta-subunit of trans-3-chloroacrylic acid dehalogenase [EC:3.8.1.-]	KOfam	-0.0247376
K14421	0.00391621	0.0393657	140	2748	-7.78377	7.0394e-15	1.01069e-13	cis-3-chloroacrylic acid dehalogenase [EC:3.8.1.-]	KOfam	-0.0354495
K14422	0.0458775	0.0354116	128	2760	1.51751	0.129139	0.173836	malonate semialdehyde decarboxylase [EC:4.1.1.-]	KOfam	0.0104659
K14445	0.0339335	0.0368912	720	2168	-0.165019	0.868929	0.892569	solute carrier family 13 (sodium-dependent dicarboxylate transporter), member 2/3/5	KOfam	-0.00295771
K14459	0.00884086	0.0437776	21	1551	-3.23189	0.00122973	0.00324505	hexosaminidase [EC:3.2.1.52]	KOfam	-0.0349367
K14475	0.0130559	0.0371589	70	2818	-4.56959	4.88688e-06	2.07822e-05	inhibitor of cysteine peptidase	KOfam	-0.024103
K14478	0.0217332	0.0366897	134	2754	-0.898705	0.36881	0.434608	haptoglobin-hemoglobin receptor	KOfam	-0.0149565
K14481	0.0298629	0.0370831	404	2484	-2.01331	0.0440816	0.0696236	styrene monooxygenase [EC:1.14.14.11]	KOfam	-0.00722019
K14501	0.0374468	0.0368358	238	2609	0.0418053	0.966654	0.972301	serine/threonine-protein phosphatase BSU1 [EC:3.1.3.16]	KOfam	0.000611026
K14507	0.0611676	0.0339307	173	2715	3.76895	0.000163936	0.000517673	AP2-domain DNA-binding protein ORCA2/3	KOfam	0.0272369
K14534	0.0201221	0.0379327	223	2665	-5.1801	2.21773e-07	1.17891e-06	4-hydroxybutyryl-CoA dehydratase / vinylacetyl-CoA-Delta-isomerase [EC:4.2.1.120 5.3.3.3]	KOfam	-0.0178106
K14586	0.0300497	0.0454823	1396	1492	-5.26665	1.38937e-07	7.60562e-07	2-naphthoate monooxygenase	KOfam	-0.0154326
K14588	0.320953	0.0622667	11	1128	2.92989	0.00339085	0.00751191	cuproxidase [EC:1.16.3.4]	KOfam	0.258687
K14603	0.0229055	0.0466051	1108	1780	-7.10996	1.1608e-12	1.26296e-11	2'-carboxy-2,3-dihydroxybiphenyl 1,2-dioxygenase small subunit and ferredoxin fusion protein	KOfam	-0.0236997
K14623	0.0186875	0.0425895	555	2333	-5.84562	5.04686e-09	3.33671e-08	DNA-damage-inducible protein D	KOfam	-0.023902
K14652	0.0242009	0.0453105	1079	1809	-5.89209	3.81336e-09	2.57107e-08	3,4-dihydroxy 2-butanone 4-phosphate synthase / GTP cyclohydrolase II [EC:4.1.99.12 3.5.4.25]	KOfam	-0.0211096
K14665	0.0538066	0.0310106	49	2448	2.40594	0.0161308	0.0287579	amidohydrolase [EC:3.5.1.-]	KOfam	0.0227959
K14682	0.153038	0.0481027	30	2142	2.94645	0.0032144	0.00751191	amino-acid N-acetyltransferase [EC:2.3.1.1]	KOfam	0.104935
K14698	0.0299319	0.0390415	921	1967	-2.81133	0.00493372	0.0105324	ATP-binding cassette, subfamily B, bacterial IrtA/YbtP [EC:7.-.-.-]	KOfam	-0.00910957
K14699	0.0269	0.0396821	863	2025	-4.01064	6.05535e-05	0.000209753	ATP-binding cassette, subfamily B, bacterial IrtB/YbtQ [EC:7.-.-.-]	KOfam	-0.0127821
K14726	0.00750404	0.0334289	11	1087	-1.03349	0.301374	0.364496	solute carrier family 9 (sodium/hydrogen exchanger), member 10/11	KOfam	-0.0259249
K14731	0.0300497	0.0379775	632	2256	-2.10927	0.0349213	0.0566214	epsilon-lactone hydrolase [EC:3.1.1.83]	KOfam	-0.00792782
K14732	0.033127	0.0545161	2409	479	-3.94853	7.86315e-05	0.00026617	limonene hydroxylase [EC:1.14.14.51 1.14.14.52 1.1.1.243 1.1.1.144]	KOfam	-0.0213891
K14744	0.046099	0.0633769	7	1341	-0.496955	0.619221	0.67672	prophage endopeptidase [EC:3.4.-.-]	KOfam	-0.0172779
K14747	0.0225853	0.0462963	1206	1682	-7.62485	2.44315e-14	3.28181e-13	benzoylacetate-CoA ligase [EC:6.2.1.-]	KOfam	-0.023711
K14762	0.342177	0.0623011	10	1129	2.72682	0.00639486	0.0131165	ribosome-associated protein	KOfam	0.279876
K14858	0.0664741	0.0353572	107	2781	2.67409	0.00749321	0.0146242	pre-rRNA-processing protein SRD1	KOfam	0.0311168
K14940	0.0555132	0.0338848	65	2560	2.05	0.0403644	0.0643858	gamma-F420-2:alpha-L-glutamate ligase [EC:6.3.2.32]	KOfam	0.0216284
K14956	0.125799	0.0353758	85	2762	6.03322	1.6072e-09	1.14204e-08	6 kDa early secretory antigenic target	KOfam	0.0904228
K14975	0.211397	0.0421214	16	1419	2.52684	0.0115095	0.0213161	codeine 3-O-demethylase [EC:1.14.11.32]	KOfam	0.169276
K14977	0.0518031	0.0364299	41	2226	1.18197	0.237216	0.295859	(S)-ureidoglycine aminohydrolase [EC:3.5.3.26]	KOfam	0.0153731
K14982	0.0266511	0.0394643	714	2174	-4.05569	4.99858e-05	0.000175985	two-component system, OmpR family, sensor histidine kinase CiaH [EC:2.7.13.3]	KOfam	-0.0128132
K14983	0.0169322	0.0305477	40	2245	-1.03529	0.300535	0.36363	two-component system, OmpR family, response regulator CiaR	KOfam	-0.0136155
K14986	0.180468	0.0448057	17	1368	2.39944	0.0164201	0.0292103	two-component system, LuxR family, sensor kinase FixL [EC:2.7.13.3]	KOfam	0.135663
K14987	0.269389	0.0447908	20	1365	3.08581	0.00203001	0.00510794	two-component system, LuxR family, response regulator FixJ	KOfam	0.224598
K15022	0.207287	0.0415292	14	1001	2.40252	0.0162827	0.0289986	formate dehydrogenase (NADP+) beta subunit [EC:1.17.1.10]	KOfam	0.165758
K15023	0.0680022	0.0356474	111	2631	2.30349	0.0212511	0.0365658	5-methyltetrahydrofolate corrinoid/iron sulfur protein methyltransferase [EC:2.1.1.258]	KOfam	0.0323548
K15034	0.320953	0.0612432	13	1274	3.28436	0.00102213	0.00274757	ribosome-associated protein	KOfam	0.25971
K15051	0.0399721	0.0346441	708	2180	2.32703	0.0199636	0.0347355	DNA-entry nuclease	KOfam	0.005328
K15093	0.0187838	0.0363254	44	2562	-3.1226	0.00179258	0.00457228	(+)-menthofuran synthase [EC:1.14.14.143]	KOfam	-0.0175416
K15097	0.0358169	0.0378948	64	2756	-0.507506	0.6118	0.669948	(-)-endo-fenchol synthase [EC:4.2.3.10]	KOfam	-0.00207784
K15098	0.039876	0.0357917	89	2799	0.619427	0.535635	0.598961	bornyl diphosphate synthase [EC:5.5.1.8]	KOfam	0.00408427
K15099	0.0556606	0.0338848	83	2664	1.21181	0.225585	0.282893	geraniol 8-hydroxylase [EC:1.14.14.83]	KOfam	0.0217758
K15239	0.0215283	0.0378777	95	2668	-1.43835	0.150335	0.198428	2,5-dichlorohydroquinone reductive dechlorinase [EC:2.5.1.-]	KOfam	-0.0163494
K15240	0.0104371	0.036685	52	2731	-3.81372	0.000136889	0.000438811	hydroquinone 1,2-dioxygenase [EC:1.13.11.66]	KOfam	-0.0262479
K15243	0.0172643	0.0378694	86	2761	-3.23175	0.00123034	0.00324605	2,4,5-trichlorophenoxyacetic acid oxygenase 1 [EC:1.14.13.-]	KOfam	-0.0206051
K15244	0.0208686	0.0363254	68	2820	-1.77068	0.0766143	0.109371	2,4,5-trichlorophenoxyacetic acid oxygenase 2 [EC:1.14.13.-]	KOfam	-0.0154568
K15246	0.0208558	0.0385764	272	2616	-5.44608	5.14911e-08	2.9749e-07	chlorophenol-4-monooxygenase [EC:1.14.14.173 1.14.14.-]	KOfam	-0.0177206
K15255	0.0143986	0.0395052	391	2497	-5.04404	4.55806e-07	2.32734e-06	ATP-dependent DNA helicase PIF1 [EC:5.6.2.3]	KOfam	-0.0251067
K15256	0.0267351	0.0368358	183	2705	-1.99588	0.0459467	0.0722345	tRNA (cmo5U34)-methyltransferase [EC:2.1.1.-]	KOfam	-0.0101007
K15257	0.609442	0.0622167	14	1125	3.89548	9.8005e-05	0.000325983	tRNA (mo5U34)-methyltransferase [EC:2.1.1.-]	KOfam	0.547225
K15268	0.086335	0.0384799	23	1992	2.13022	0.0331535	0.0540248	O-acetylserine/cysteine efflux transporter	KOfam	0.0478551
K15270	0.0586939	0.0316223	548	2340	4.37264	1.22752e-05	4.85381e-05	S-adenosylmethionine uptake transporter	KOfam	0.0270716
K15342	0.0366943	0.0357917	937	1951	-0.0234284	0.981309	0.98448	CRISP-associated protein Cas1	KOfam	0.000902583
K15343	0.0189547	0.037943	286	2602	-3.14956	0.00163517	0.00422241	E3 ubiquitin-protein ligase SspH1	KOfam	-0.0189883
K15372	0.0550782	0.0368358	52	2525	0.446801	0.655018	0.709569	taurine---2-oxoglutarate transaminase [EC:2.6.1.55]	KOfam	0.0182424
K15386	0.018333	0.0378698	124	2764	-4.00486	6.20532e-05	0.000214204	cytochrome P450 monooxygenase	KOfam	-0.0195368
K15396	0.462407	0.0622167	14	1125	3.76631	0.000165678	0.000522582	tRNA (cytidine32/uridine32-2'-O)-methyltransferase [EC:2.1.1.200]	KOfam	0.40019
K15461	0.351811	0.0460486	32	1800	4.86918	1.12064e-06	5.40026e-06	tRNA 5-methylaminomethyl-2-thiouridine biosynthesis bifunctional protein [EC:2.1.1.61 1.5.-.-]	KOfam	0.305763
K15509	0.0273704	0.0332704	39	2057	-2.21263	0.0269234	0.0449796	sulfopropanediol 3-dehydrogenase [EC:1.1.1.308]	KOfam	-0.00590003
K15519	0.00340038	0.0388266	148	2614	-8.77123	1.76731e-18	4.0408e-17	deoxyadenosine/deoxycytidine kinase [EC:2.7.1.76 2.7.1.74]	KOfam	-0.0354262
K15520	0	0.0245641	17	1357	-2.27853	0.0226951	0.0386573	mycothiol synthase [EC:2.3.1.189]	KOfam	-0.0245641
K15523	0.192156	0.0518031	24	1707	2.81658	0.00485386	0.0103825	protein-ribulosamine 3-kinase [EC:2.7.1.172]	KOfam	0.140353
K15524	0.0555622	0.037241	32	2304	1.09546	0.273314	0.334724	2-O-(6-phospho-alpha-D-mannosyl)-D-glycerate hydrolase [EC:3.2.1.-]	KOfam	0.0183212
K15527	0.00358233	0.0389855	166	2596	-8.66699	4.43708e-18	9.43471e-17	cysteate synthase [EC:2.5.1.76]	KOfam	-0.0354031
K15530	0.0071573	0.0407996	120	2616	-6.82081	9.05262e-12	8.70066e-11	rhamnogalacturonan acetylesterase [EC:3.1.1.86]	KOfam	-0.0336423
K15531	0.0456343	0.0352164	199	2689	1.91375	0.0556524	0.0853231	oligosaccharide reducing-end xylanase [EC:3.2.1.156]	KOfam	0.010418
K15532	0.0334734	0.0369047	845	2043	-0.840649	0.400545	0.466846	unsaturated rhamnogalacturonyl hydrolase [EC:3.2.1.172]	KOfam	-0.00343132
K15534	0.0516741	0.0377886	59	2583	1.36427	0.172482	0.223834	beta-D-galactosyl-(1->4)-L-rhamnose phosphorylase [EC:2.4.1.247]	KOfam	0.0138854
K15536	0.342177	0.0623011	10	1129	2.72682	0.00639486	0.0131165	soluble cytochrome b562	KOfam	0.279876
K15538	0	0.0392822	47	2697	-6.47832	9.27481e-11	7.85743e-10	glycoprotein endo-alpha-1,2-mannosidase [EC:3.2.1.130]	KOfam	-0.0392822
K15539	0.0405498	0.0353067	273	2615	0.944895	0.344713	0.409595	cytoskeleton protein RodZ	KOfam	0.00524306
K15545	0.320953	0.0622667	11	1128	2.92989	0.00339085	0.00751191	transcriptional regulator of PTS gene	KOfam	0.258687
K15547	0.320953	0.0622667	11	1128	2.92989	0.00339085	0.00751191	multidrug resistance protein MdtO	KOfam	0.258687
K15548	0.320953	0.0622667	11	1128	2.92989	0.00339085	0.00751191	p-hydroxybenzoic acid efflux pump subunit AaeA	KOfam	0.258687
K15549	0.320953	0.0622667	11	1128	2.92989	0.00339085	0.00751191	membrane fusion protein, multidrug efflux system	KOfam	0.258687
K15550	0.320953	0.0622667	11	1128	2.92989	0.00339085	0.00751191	outer membrane protein, multidrug efflux system	KOfam	0.258687
K15551	0.162339	0.0499868	18	1567	2.56425	0.0103398	0.0194908	taurine transport system substrate-binding protein	KOfam	0.112352
K15552	0.162339	0.0524088	20	1631	2.63576	0.00839494	0.0161383	taurine transport system permease protein	KOfam	0.10993
K15553	0.0828598	0.033127	181	2707	5.60965	2.02731e-08	1.23783e-07	sulfonate transport system substrate-binding protein	KOfam	0.0497328
K15554	0.0393922	0.0357756	238	2650	0.0744986	0.940614	0.950342	sulfonate transport system permease protein	KOfam	0.00361664
K15555	0.0631116	0.0325436	338	2550	4.83643	1.32192e-06	6.27645e-06	sulfonate transport system ATP-binding protein [EC:7.6.2.14]	KOfam	0.030568
K15556	0.0607447	0.0327452	394	2494	4.96069	7.02427e-07	3.48594e-06	phthalate transport system substrate-binding protein	KOfam	0.0279995
K15567	0.0415267	0.0360917	76	2737	0.727931	0.466656	0.532962	naphthyl-2-methylsuccinate synthase beta subunit [EC:4.1.99.-]	KOfam	0.005435
K15568	0.0242279	0.0392093	46	2512	-1.57292	0.115737	0.157819	naphthyl-2-methylsuccinate synthase gamma subunit [EC:4.1.99.-]	KOfam	-0.0149814
K15569	0.0301061	0.0378703	527	2361	-3.5184	0.000434158	0.00125781	naphthyl-2-methylsuccinate CoA transferase subunit [EC:2.8.3.-]	KOfam	-0.00776415
K15570	0.0340281	0.0368358	519	2369	-2.14019	0.0323395	0.0528364	naphthyl-2-methylsuccinate CoA transferase subunit [EC:2.8.3.-]	KOfam	-0.00280765
K15571	0.0245983	0.0612549	1644	1244	-9.91907	3.43953e-23	1.4216e-21	naphthyl-2-methylsuccinyl-CoA dehydrogenase [EC:1.3.99.-]	KOfam	-0.0366566
K15572	0.0350561	0.0373402	1513	1375	-2.56891	0.0102018	0.0192593	naphthyl-2-hydroxymethylsuccinyl-CoA hydratase [EC:4.2.1.-]	KOfam	-0.00228407
K15574	0.0478009	0.0356125	129	2759	1.82285	0.0683259	0.102043	naphthyl-2-oxomethyl-succinyl-CoA thiolase subunit [EC:2.3.1.-]	KOfam	0.0121884
K15575	0.0405926	0.0318046	1185	1703	0.860859	0.389316	0.455468	naphthyl-2-oxomethyl-succinyl-CoA thiolase subunit [EC:2.3.1.-]	KOfam	0.00878803
K15580	0.0483548	0.0298012	999	1889	4.68202	2.84059e-06	1.26823e-05	oligopeptide transport system substrate-binding protein	KOfam	0.0185536
K15581	0.0484847	0.0298012	959	1929	4.76267	1.91046e-06	8.74479e-06	oligopeptide transport system permease protein	KOfam	0.0186835
K15582	0.044795	0.0316316	892	1996	3.39801	0.000678784	0.00189349	oligopeptide transport system permease protein	KOfam	0.0131634
K15583	0.0465104	0.029076	1089	1799	4.23587	2.27674e-05	8.52251e-05	oligopeptide transport system ATP-binding protein	KOfam	0.0174344
K15584	0.0450455	0.036685	58	2789	1.18688	0.235276	0.293727	nickel transport system substrate-binding protein	KOfam	0.00836049
K15585	0.0655066	0.0357594	42	2605	1.82454	0.0680705	0.101738	nickel transport system permease protein	KOfam	0.0297471
K15586	0.0655066	0.0357594	40	2607	1.82771	0.0675933	0.101101	nickel transport system permease protein	KOfam	0.0297471
K15587	0.0280621	0.0352164	7	701	-0.0928602	0.926015	0.938851	nickel transport system ATP-binding protein [EC:7.2.2.11]	KOfam	-0.00715429
K15598	0.0465683	0.0368567	75	2772	0.395267	0.692646	0.744041	putative hydroxymethylpyrimidine transport system substrate-binding protein	KOfam	0.00971159
K15599	0.0471479	0.0368777	64	2783	0.388053	0.697977	0.748732	putative hydroxymethylpyrimidine transport system permease protein	KOfam	0.0102702
K15600	0.0254281	0.0371956	84	2763	-0.744698	0.456454	0.523321	putative hydroxymethylpyrimidine transport system ATP-binding protein	KOfam	-0.0117676
K15634	0.169611	0.0554877	25	1726	2.30083	0.0214011	0.0367921	2,3-bisphosphoglycerate-dependent phosphoglycerate mutase [EC:5.4.2.11]	KOfam	0.114123
K15635	0.0248657	0.0405926	829	2059	-5.34868	8.85966e-08	4.98869e-07	2,3-bisphosphoglycerate-independent phosphoglycerate mutase [EC:5.4.2.12]	KOfam	-0.015727
K15669	0.0116676	0.0349927	61	2594	-3.36365	0.000769193	0.00212113	D-glycero-alpha-D-manno-heptose 1-phosphate guanylyltransferase [EC:2.7.7.71]	KOfam	-0.0233251
K15722	0.35499	0.0623011	10	1129	2.74323	0.00608378	0.0126984	cell division activator	KOfam	0.292689
K15723	0.320953	0.0622667	11	1128	2.92989	0.00339085	0.00751191	SecY interacting protein Syd	KOfam	0.258687
K15724	0.295327	0.0477275	41	2131	4.74266	2.10925e-06	9.59501e-06	iron-sulfur cluster insertion protein	KOfam	0.2476
K15725	0.00541926	0.0393046	155	2733	-7.6585	1.88116e-14	2.55889e-13	outer membrane protein, heavy metal efflux system	KOfam	-0.0338853
K15726	0.00743643	0.0394348	178	2710	-7.66431	1.79788e-14	2.45278e-13	heavy metal efflux system protein	KOfam	-0.0319983
K15727	0.00310135	0.0377087	106	2748	-6.96786	3.21807e-12	3.29834e-11	membrane fusion protein, heavy metal efflux system	KOfam	-0.0346074
K15735	0.342177	0.0623011	10	1129	2.72682	0.00639486	0.0131165	GntR family transcriptional regulator, carbon starvation induced regulator	KOfam	0.279876
K15739	0.0146666	0.0551521	5	451	-0.267873	0.788797	0.830344	D-alanine---(R)-lactate ligase [EC:6.1.2.1]	KOfam	-0.0404854
K15749	0.0302922	0.0364299	190	2698	-1.39939	0.161697	0.211389	2,2',3-trihydroxybiphenyl dioxygenase [EC:1.13.11.-]	KOfam	-0.00613777
K15766	0.0837355	0.034994	65	2823	3.50228	0.000461301	0.00132929	2-aminobenzenesulfonate 2,3-dioxygenase subunit alpha [EC:1.14.12.14]	KOfam	0.0487415
K15767	0.0171028	0.0381303	91	2756	-3.4839	0.000494169	0.00141844	2-aminobenzenesulfonate 2,3-dioxygenase subunit beta [EC:1.14.12.14]	KOfam	-0.0210275
K15768	0.0239019	0.0368358	127	2761	-2.70469	0.00683689	0.0134735	p-toluenesulfonate methyl-monooxygenase oxygenase component TsaM [EC:1.14.13.-]	KOfam	-0.0129338
K15771	0.0421177	0.0353758	246	2642	1.63716	0.101597	0.140511	arabinogalactan oligomer / maltooligosaccharide transport system permease protein	KOfam	0.00674194
K15772	0.0446993	0.0348646	396	2492	2.74244	0.00609839	0.0127232	arabinogalactan oligomer / maltooligosaccharide transport system permease protein	KOfam	0.00983468
K15773	0.0298168	0.0377886	108	2739	-1.85114	0.0641499	0.09656	HTH-type transcriptional regulator / antitoxin HipB	KOfam	-0.00797186
K15777	0.170805	0.0479495	30	1630	4.31457	1.59912e-05	6.14743e-05	4,5-DOPA dioxygenase extradiol [EC:1.13.11.-]	KOfam	0.122855
K15778	0.0290907	0.0379532	64	2377	-0.105679	0.915837	0.929949	phosphomannomutase / phosphoglucomutase [EC:5.4.2.8 5.4.2.2]	KOfam	-0.0088625
K15787	0.0215224	0.0370831	178	2710	-2.66844	0.00762033	0.0148391	flavonol-3-O-rhamnosyltransferase [EC:2.4.1.-]	KOfam	-0.0155607
K15789	0.00813957	0.0449554	423	2465	-11.2591	2.08796e-29	2.80469e-27	threonine 3-dehydrogenase [EC:1.1.1.103]	KOfam	-0.0368159
K15794	0.0447052	0.0356474	97	2791	0.923171	0.355918	0.421157	(S)-beta-bisabolene synthase [EC:4.2.3.55]	KOfam	0.00905779
K15796	0.099423	0.0371222	41	2779	2.77957	0.00544307	0.0115037	(E)-gamma-bisabolene synthase [EC:4.2.3.59]	KOfam	0.0623007
K15798	0.00928805	0.032922	45	2588	-3.37264	0.000744519	0.00205824	santalene and bergamotene synthase [EC:4.2.3.50 4.2.3.53 4.2.3.54]	KOfam	-0.0236339
K15801	0.0142725	0.0370831	92	2796	-3.28847	0.00100735	0.00271201	(E,E)-germacrene B synthase [EC:4.2.3.71]	KOfam	-0.0228106
K15802	0.0372534	0.0354974	40	2652	-0.252503	0.800652	0.840148	germacrene C synthase [EC:4.2.3.60]	KOfam	0.00175593
K15806	0.00633013	0.0394637	96	2667	-6.06313	1.33499e-09	9.5689e-09	(+)-delta-selinene synthase [EC:4.2.3.76]	KOfam	-0.0331336
K15807	0.0557681	0.0421214	45	2555	0.348452	0.727501	0.775034	patchoulol/alpha-guaiene/delta-guaiene synthase [EC:4.2.3.70 4.2.3.87 4.2.3.93]	KOfam	0.0136467
K15808	0.035045	0.0362207	106	2782	0.26205	0.793283	0.833998	beta-caryophyllene synthase [EC:4.2.3.57]	KOfam	-0.00117572
K15809	0.0228636	0.0411953	65	2489	-1.68636	0.0917255	0.128315	cis-muuroladiene synthase [EC:4.2.3.67]	KOfam	-0.0183317
K15810	0.0444618	0.0355716	131	2757	1.55077	0.120958	0.163834	dammaradiene synthase [EC:5.4.99.37]	KOfam	0.00889026
K15816	0.0088136	0.0392093	53	2734	-3.38596	0.00070931	0.0019696	lupeol synthase 1 [EC:4.2.1.128 5.4.99.41]	KOfam	-0.0303957
K15817	0.0837625	0.0363237	56	2639	2.90934	0.00362192	0.00796445	dammarenediol II synthase [EC:4.2.1.125]	KOfam	0.0474388
K15818	0.0719901	0.0353758	90	2798	3.03625	0.0023954	0.00586158	germanicol synthase [EC:5.4.99.34]	KOfam	0.0366143
K15819	0.042065	0.0353943	241	2647	0.144641	0.884995	0.905487	taraxerol synthase [EC:5.4.99.35]	KOfam	0.00667064
K15821	0.0546606	0.0353758	78	2810	2.06604	0.0388245	0.0622564	thalianol synthase [EC:5.4.99.31]	KOfam	0.0192848
K15823	0.128863	0.0338389	109	2779	4.90494	9.34575e-07	4.56664e-06	arabidiol synthase [EC:4.2.1.124]	KOfam	0.0950243
K15824	0.0195869	0.0373133	62	2688	-1.85453	0.0636638	0.0958904	farsoic acid methyltransferase	KOfam	-0.0177264
K15826	0.0201934	0.0368777	58	2655	-0.801495	0.422845	0.489164	sesquiterpenoid omega-hydroxylase	KOfam	-0.0166843
K15827	0.342177	0.0623011	10	1129	2.72682	0.00639486	0.0131165	formate hydrogenlyase subunit 2	KOfam	0.279876
K15828	0.320953	0.0622667	11	1128	2.92989	0.00339085	0.00751191	formate hydrogenlyase subunit 3	KOfam	0.258687
K15829	0.342177	0.0623011	10	1129	2.72682	0.00639486	0.0131165	formate hydrogenlyase subunit 4	KOfam	0.279876
K15830	0.342177	0.0623011	10	1129	2.72682	0.00639486	0.0131165	formate hydrogenlyase subunit 5	KOfam	0.279876
K15831	0.122797	0.0357594	19	2035	2.64009	0.00828832	0.0159751	formate hydrogenlyase subunit 6	KOfam	0.0870379
K15832	0.295327	0.0623122	9	1130	2.28806	0.0221341	0.0378196	formate hydrogenlyase subunit 7	KOfam	0.233015
K15833	0.320953	0.0622667	11	1128	2.92989	0.00339085	0.00751191	formate hydrogenlyase regulatory protein HycA	KOfam	0.258687
K15834	0.209062	0.0654823	8	894	1.78977	0.0734906	0.105353	formate hydrogenlyase maturation protein HycH	KOfam	0.14358
K15836	0.320953	0.0622667	11	1128	2.92989	0.00339085	0.00751191	formate hydrogenlyase transcriptional activator	KOfam	0.258687
K15856	0.0207154	0.0350251	59	2680	-2.28437	0.02235	0.0381325	GDP-4-dehydro-6-deoxy-D-mannose reductase [EC:1.1.1.281]	KOfam	-0.0143096
K15866	0.0416905	0.0341253	49	2689	0.620986	0.534609	0.598053	2-(1,2-epoxy-1,2-dihydrophenyl)acetyl-CoA isomerase [EC:5.3.3.18]	KOfam	0.00756519
K15868	0.0499868	0.0356723	47	2841	0.752496	0.451753	0.518612	bile acid-coenzyme A ligase [EC:6.2.1.7]	KOfam	0.0143145
K15872	0.0321301	0.0366897	274	2614	-1.1276	0.259488	0.319754	bile-acid 7alpha-dehydratase [EC:4.2.1.106]	KOfam	-0.00455957
K15874	0.0700383	0.0354288	71	2817	2.21137	0.0270103	0.0451163	bile acid 7beta-dehydratase	KOfam	0.0346095
K15876	0.00499679	0.0394756	148	2656	-7.53795	4.77419e-14	6.16409e-13	cytochrome c nitrite reductase small subunit	KOfam	-0.0344788
K15886	0.0309307	0.0368085	456	2432	-1.16329	0.244711	0.304011	multifunctional cyclase / dehydratase / O-methyltransferase [EC:2.3.1.235]	KOfam	-0.00587784
K15894	0.0162113	0.0405431	471	2417	-5.72443	1.03783e-08	6.57849e-08	UDP-N-acetylglucosamine 4,6-dehydratase/5-epimerase [EC:4.2.1.115 5.1.3.-]	KOfam	-0.0243319
K15897	0.0187702	0.0372864	109	2779	-2.58517	0.00973302	0.0184542	UDP-2,4-diacetamido-2,4,6-trideoxy-beta-L-altropyranose hydrolase [EC:3.6.1.57]	KOfam	-0.0185162
K15898	0.0191558	0.0378698	81	2766	-1.93012	0.0535916	0.0825805	pseudaminic acid synthase [EC:2.5.1.97]	KOfam	-0.018714
K15899	0.0164212	0.0380194	89	2758	-2.92175	0.0034807	0.00768782	pseudaminic acid cytidylyltransferase [EC:2.7.7.81]	KOfam	-0.0215982
K15915	0.0188083	0.0368777	101	2787	-2.26569	0.0234701	0.0398344	undecaprenyl phosphate N,N'-diacetylbacillosamine 1-phosphate transferase [EC:2.7.8.36]	KOfam	-0.0180694
K15922	0.0425895	0.0357093	56	2832	1.13107	0.258024	0.318314	sulfoquinovosidase [EC:3.2.1.199]	KOfam	0.00688019
K15929	0.0165941	0.0394348	336	2552	-6.2703	3.60354e-10	2.82659e-09	glycosyltransferase [EC:2.4.1.-]	KOfam	-0.0228406
K15931	0.0151188	0.0399894	357	2531	-6.49111	8.52081e-11	7.25385e-10	glycosyltransferase	KOfam	-0.0248706
K15932	0.0181526	0.0380194	228	2660	-4.52449	6.05414e-06	2.53223e-05	reductase LndZ4	KOfam	-0.0198668
K15933	0.0349914	0.0360917	149	2739	-0.203032	0.83911	0.868774	oxygenase LndZ5	KOfam	-0.00110028
K15934	0.0327452	0.0368567	486	2402	-1.05274	0.292461	0.355246	D-olivosyltransferase	KOfam	-0.00411153
K15936	0.0181882	0.037754	226	2662	-4.44014	8.99006e-06	3.64561e-05	glycosyltransferase [EC:2.4.1.-]	KOfam	-0.0195658
K15937	0.0264263	0.0373045	303	2585	-3.07879	0.00207845	0.00516011	glycosyltransferase	KOfam	-0.0108782
K15938	0.0297331	0.0368567	354	2534	-2.02397	0.0429733	0.0681194	glycosyltransferase	KOfam	-0.00712365
K15939	0.0249972	0.0377433	308	2580	-3.59897	0.000319484	0.000949099	glycosyltransferase [EC:2.4.1.-]	KOfam	-0.0127461
K15946	0.0207029	0.0372864	209	2679	-3.74974	0.00017702	0.000555223	aklavinone 7-alpha-L-rhodosaminyltransferase [EC:2.4.1.326]	KOfam	-0.0165835
K15947	0.0409501	0.032521	60	2614	1.17421	0.240309	0.299075	aklavinone 7-alpha-L-rhodosaminyltransferase auxiliary protein	KOfam	0.008429
K15948	0.026054	0.0366987	356	2498	-2.81727	0.00484345	0.0103619	aclacinomycin-T 2-deoxy-L-fucose transferase [EC:2.4.1.327]	KOfam	-0.0106447
K15949	0.0549108	0.0350561	203	2685	1.34725	0.177901	0.229714	aclacinomycin-N/aclacinomycin-A oxidase [EC:1.1.3.45 1.3.3.14]	KOfam	0.0198547
K15951	0.0204082	0.0379532	251	2637	-4.16006	3.18158e-05	0.000115958	glycosyltransferase [EC:2.4.1.-]	KOfam	-0.0175451
K15952	0.0143468	0.0318475	39	2481	-1.45511	0.145639	0.193052	glycosyltransferase auxiliary protein	KOfam	-0.0175007
K15954	0.024238	0.0500977	1486	1402	-7.07597	1.48407e-12	1.58505e-11	carminomycin 4-O-methyltransferase [EC:2.1.1.292]	KOfam	-0.0258596
K15957	0.0184112	0.0466497	912	1976	-8.61756	6.83953e-18	1.401e-16	aclacinomycin methylesterase [EC:3.1.1.95]	KOfam	-0.0282385
K15958	0.0262787	0.0428679	1091	1797	-4.2849	1.82823e-05	6.97063e-05	SAM-dependent hydroxylase	KOfam	-0.0165892
K15959	0.0239019	0.0382103	357	2531	-2.07156	0.0383064	0.0614893	O-methyltransferase [EC:2.1.1.-]	KOfam	-0.0143083
K15961	0.0180646	0.0390889	360	2528	-5.33266	9.67842e-08	5.42566e-07	glycosyltransferase [EC:2.4.1.-]	KOfam	-0.0210244
K15962	0.0234627	0.0381303	388	2500	-2.82712	0.00469681	0.0100775	D-mycarose 3-C-methyltransferase	KOfam	-0.0146675
K15963	0.0305862	0.0416121	1474	1414	-3.53826	0.000402779	0.00117421	C-methyltransferase [EC:2.1.1.-]	KOfam	-0.0110259
K15964	0.0221689	0.0379532	307	2581	-3.6665	0.000245893	0.000749701	glycosyltransferase [EC:2.4.1.-]	KOfam	-0.0157843
K15965	0.0235244	0.0379327	385	2503	-3.9817	6.8423e-05	0.000234857	glycosyltransferase [EC:2.4.1.-]	KOfam	-0.0144083
K15968	0.0111405	0.0381878	199	2689	-5.61081	2.01387e-08	1.2307e-07	tetracenomycin F2 cyclase [EC:4.2.1.154]	KOfam	-0.0270473
K15969	0.0287614	0.0334734	53	2625	0.51883	0.603879	0.663275	tetracenomycin F1 monooxygenase [EC:1.13.12.21]	KOfam	-0.00471198
K15970	0.029076	0.0381878	739	2149	-1.90273	0.0570755	0.0873132	8-O-methyltransferase	KOfam	-0.00911178
K15971	0.0544674	0.0309893	693	2195	5.47372	4.40676e-08	2.56404e-07	O-methyltransferase [EC:2.1.1.-]	KOfam	0.0234781
K15974	0.320953	0.0622667	11	1128	2.92989	0.00339085	0.00751191	MarR family transcriptional regulator, negative regulator of the multidrug operon emrRAB	KOfam	0.258687
K15977	0.0126965	0.042065	425	2463	-7.15824	8.17207e-13	9.11852e-12	putative oxidoreductase	KOfam	-0.0293684
K15987	0.0175794	0.0504921	1127	1761	-9.62513	6.26291e-22	2.2608e-20	K(+)-stimulated pyrophosphate-energized sodium pump [EC:7.1.3.2]	KOfam	-0.0329128
K15989	0.0203404	0.0366001	215	2639	-2.78413	0.00536717	0.0113588	tylactone mycaminosyltransferase [EC:2.4.1.316]	KOfam	-0.0162596
K15990	0.0218956	0.0365328	69	2819	-0.5865	0.55754	0.620327	tylactone mycaminosyltransferase auxiliary protein	KOfam	-0.0146372
K15992	0.0272442	0.0331439	47	2670	-0.621229	0.534449	0.59797	cytochrome P450 TylI	KOfam	-0.00589973
K15993	0.0331278	0.0368358	409	2479	-2.62605	0.00863828	0.0165421	O-mycaminosyltylonolide 6-deoxyallosyltransferase [EC:2.4.1.317]	KOfam	-0.00370797
K15994	0.0287612	0.0383391	636	2252	-3.29309	0.000990914	0.00267396	demethyllactenocin mycarosyltransferase [EC:2.4.1.318]	KOfam	-0.00957791
K15995	0.0596226	0.035566	69	2819	1.99689	0.045837	0.0720782	demethylmacrocin O-methyltransferase [EC:2.1.1.102]	KOfam	0.0240565
K15996	0.0327421	0.0366897	242	2646	0.158584	0.873996	0.896127	macrocin O-methyltransferase [EC:2.1.1.101]	KOfam	-0.00394753
K15998	0.0371961	0.0357756	374	2514	-0.75791	0.448505	0.515307	TDP-megosamine glycosyltransferase	KOfam	0.00142057
K15999	0.0171765	0.0429901	642	2246	-6.27399	3.51902e-10	2.7665e-09	mycarose O-acyltransferase	KOfam	-0.0258136
K16004	0.016933	0.038199	254	2634	-4.84428	1.2707e-06	6.08141e-06	narbonolide/10-deoxymethynolide desosaminyltransferase [EC:2.4.1.277]	KOfam	-0.021266
K16005	0.0779369	0.0357917	59	2683	2.45822	0.0139626	0.0253585	narbonolide/10-deoxymethynolide desosaminyltransferase auxiliary protein	KOfam	0.0421452
K16006	0.0269923	0.0380856	85	2699	-1.31304	0.189169	0.242353	pikromycin synthase [EC:1.14.15.33]	KOfam	-0.0110933
K16008	0.13757	0.037754	36	2714	3.12252	0.00179312	0.00457281	cytochrome P450 monooxygenase OleP	KOfam	0.0998163
K16009	0.0161685	0.0382103	279	2609	-5.71174	1.11827e-08	7.05291e-08	glycosyltransferase OleGII	KOfam	-0.0220418
K16010	0.0225874	0.0383391	342	2546	-4.29891	1.71642e-05	6.56043e-05	desosaminyltransferase OleGI	KOfam	-0.0157518
K16011	0.046099	0.0532773	21	1668	0.242227	0.808605	0.846004	mannose-1-phosphate guanylyltransferase / mannose-6-phosphate isomerase [EC:2.7.7.13 5.3.1.8]	KOfam	-0.00717828
K16012	0.0382864	0.035393	350	2538	0.945371	0.34447	0.409343	ATP-binding cassette, subfamily C, bacterial CydC	KOfam	0.00289338
K16013	0.0324662	0.0362207	116	2772	-0.995965	0.319267	0.383406	ATP-binding cassette, subfamily C, bacterial CydD	KOfam	-0.00375451
K16014	0.0405767	0.0321462	72	2509	0.849462	0.395624	0.46165	ATP-binding cassette, subfamily C, bacterial CydCD	KOfam	0.00843054
K16034	0.0248317	0.0372864	185	2703	-2.91834	0.00351899	0.00776501	20-O-methyltransferase	KOfam	-0.0124547
K16037	0.0279636	0.0368912	318	2570	-1.37279	0.169819	0.220706	4,5-epoxidase	KOfam	-0.00892765
K16038	0.0328572	0.0363254	330	2558	0.295915	0.767295	0.810839	N-methyltransferase [EC:2.1.1.-]	KOfam	-0.00346817
K16039	0.0274004	0.0379327	575	2313	-2.53838	0.0111367	0.0208357	N-glycosyltransferase [EC:2.4.1.-]	KOfam	-0.0105323
K16044	0.0218766	0.0378703	311	2577	-3.73411	0.000188379	0.000587029	scyllo-inositol 2-dehydrogenase (NADP+) [EC:1.1.1.371]	KOfam	-0.0159936
K16052	0.0464735	0.0331108	576	2312	2.92501	0.00344445	0.00761616	MscS family membrane protein	KOfam	0.0133627
K16053	0.00976449	0.0447992	469	2419	-10.4709	1.1748e-25	7.04376e-24	miniconductance mechanosensitive channel	KOfam	-0.0350347
K16055	0.00475024	0.0416766	179	2584	-8.98186	2.66239e-19	6.78716e-18	trehalose 6-phosphate synthase/phosphatase [EC:2.4.1.15 3.1.3.12]	KOfam	-0.0369263
K16066	0.00947842	0.0421214	335	2553	-8.43954	3.186e-17	6.09705e-16	3-hydroxy acid dehydrogenase / malonic semialdehyde reductase [EC:1.1.1.381 1.1.1.-]	KOfam	-0.0326429
K16074	0.295327	0.0623122	9	1130	2.30535	0.0211468	0.0364222	zinc transporter	KOfam	0.233015
K16082	0.0990499	0.0331601	60	2605	3.58508	0.00033698	0.000997376	ent-isokaurene synthase [EC:4.2.3.103]	KOfam	0.0658898
K16083	0.0460025	0.0366943	72	2775	-0.485612	0.627242	0.683775	ent-isokaurene hydroxylase [EC:1.14.14.76]	KOfam	0.00930825
K16086	0.0720709	0.0329347	52	2728	1.34407	0.178924	0.230822	(13E)-labda-7,13-dien-15-ol synthase [EC:3.1.7.10]	KOfam	0.0391362
K16087	0.299792	0.0471386	38	2134	4.83035	1.36297e-06	6.44571e-06	hemoglobin/transferrin/lactoferrin receptor protein	KOfam	0.252653
K16089	0.0156489	0.0310679	21	1885	-0.435982	0.66285	0.716338	outer membrane receptor for ferrienterochelin and colicins	KOfam	-0.015419
K16090	0.30814	0.0623011	10	1129	2.64667	0.0081288	0.0157023	catecholate siderophore receptor	KOfam	0.245839
K16092	0.535787	0.0610875	13	1466	2.41467	0.0157495	0.0281861	vitamin B12 transporter	KOfam	0.4747
K16107	0.0197514	0.0405465	496	2392	-4.55191	5.31602e-06	2.24501e-05	nonribosomal peptide synthetase protein BlmV	KOfam	-0.0207951
K16113	0.0266433	0.0645615	2064	824	-9.47483	2.67192e-21	8.8452e-20	nonribosomal peptide synthetase protein BlmIII	KOfam	-0.0379182
K16114	0.0267478	0.0373402	345	2543	-1.29791	0.194318	0.248319	glycosyl transferase protein BlmE	KOfam	-0.0105924
K16115	0.0560394	0.0309263	39	2468	1.89904	0.0575592	0.0879569	glycosyl transferase / beta-hydroxylase protein BlmF	KOfam	0.025113
K16135	0.209062	0.0611364	14	1465	2.05098	0.0402691	0.0642485	LysR family transcriptional regulator, transcriptional activator for dmlA	KOfam	0.147926
K16136	0.320953	0.0622667	11	1128	2.92989	0.00339085	0.00751191	LacI family transcriptional regulator, maltose regulon regulatory protein	KOfam	0.258687
K16137	0.10626	0.0518284	17	1299	0.965445	0.334322	0.398777	TetR/AcrR family transcriptional regulator, transcriptional repressor for nem operon	KOfam	0.0544313
K16138	0.389026	0.0558461	9	979	2.87799	0.00400221	0.00870073	TetR/AcrR family transcriptional regulator, repressor for uid operon	KOfam	0.33318
K16139	0.35499	0.0558071	10	978	3.08088	0.00206388	0.00512757	glucuronide carrier protein	KOfam	0.299183
K16140	0.30814	0.0561781	8	980	2.43832	0.0147557	0.0266019	putative glucuronide porin	KOfam	0.251962
K16147	0.191406	0.0320811	47	2276	5.59102	2.25738e-08	1.37052e-07	starch synthase (maltosyl-transferring) [EC:2.4.99.16]	KOfam	0.159325
K16148	0.294305	0.0321068	38	2285	6.16084	7.23611e-10	5.43779e-09	alpha-maltose-1-phosphate synthase [EC:2.4.1.342]	KOfam	0.262198
K16149	0.0232632	0.0331274	77	2034	-0.858441	0.390649	0.45676	1,4-alpha-glucan branching enzyme [EC:2.4.1.18]	KOfam	-0.00986421
K16150	0.0114831	0.0411971	246	2642	-8.0001	1.24317e-15	1.96239e-14	glycogen synthase [EC:2.4.1.11]	KOfam	-0.029714
K16153	0.00360983	0.0389294	165	2597	-8.65338	4.9996e-18	1.05768e-16	glycogen phosphorylase/synthase [EC:2.4.1.1 2.4.1.11]	KOfam	-0.0353196
K16165	0.397495	0.0582679	14	1543	3.78274	0.000155111	0.000491696	fumarylpyruvate hydrolase [EC:3.7.1.20]	KOfam	0.339227
K16176	0.00522505	0.0356723	15	1631	-2.09284	0.0363632	0.0587073	methylamine---corrinoid protein Co-methyltransferase [EC:2.1.1.248]	KOfam	-0.0304472
K16179	0.0273886	0.0363254	43	2668	-0.426166	0.669987	0.722758	dimethylamine corrinoid protein	KOfam	-0.00893676
K16180	0	0.0525097	7	714	-2.51289	0.0119747	0.0220724	methylornithine synthase [EC:5.4.99.58]	KOfam	-0.0525097
K16181	0	0.0525097	7	714	-2.51289	0.0119747	0.0220724	3-methylornithine--L-lysine ligase [EC:6.3.2.59]	KOfam	-0.0525097
K16203	0.0169784	0.0381878	281	2607	-4.49859	6.84051e-06	2.83904e-05	D-amino peptidase [EC:3.4.11.-]	KOfam	-0.0212094
K16207	0.0504921	0.0354288	77	2811	1.41812	0.156155	0.205027	marneral synthase [EC:5.4.99.53]	KOfam	0.0150633
K16208	0.0282335	0.0392934	80	2586	-1.4196	0.155724	0.2045	lupeol synthase 5 [EC:5.4.99.-]	KOfam	-0.0110599
K16209	0.147665	0.033127	81	2773	6.42355	1.33133e-10	1.1097e-09	lactose/raffinose/galactose permease	KOfam	0.114538
K16210	0.0715565	0.025474	6	536	1.54662	0.121954	0.165071	oligogalacturonide transporter	KOfam	0.0460825
K16211	0.0269883	0.038434	586	2302	-2.37725	0.0174422	0.0307973	maltose/moltooligosaccharide transporter	KOfam	-0.0114457
K16212	0.0171982	0.0398691	380	2508	-5.28783	1.23775e-07	6.83456e-07	4-O-beta-D-mannosyl-D-glucose phosphorylase [EC:2.4.1.281]	KOfam	-0.0226709
K16213	0.0243597	0.0373223	304	2584	-2.38558	0.0170523	0.0301774	cellobiose epimerase [EC:5.1.3.11]	KOfam	-0.0129626
K16214	0.0220676	0.0357462	96	2677	-2.62168	0.00874979	0.0167445	UDP-N-acetylglucosamine kinase [EC:2.7.1.176]	KOfam	-0.0136786
K16216	0.180468	0.0458028	13	1127	2.38121	0.0172559	0.0305067	benzil reductase ((S)-benzoin forming) [EC:1.1.1.320]	KOfam	0.134666
K16235	0.169536	0.03563	44	2430	5.63503	1.75028e-08	1.07953e-07	S-methylmethionine transporter	KOfam	0.133906
K16238	0.0836993	0.0405926	39	2517	1.88903	0.0588872	0.0896625	ethanolamine permease	KOfam	0.0431067
K16260	0.27917	0.0329439	6	548	0.902653	0.36671	0.432462	mxaD protein	KOfam	0.246226
K16263	0.342177	0.0623011	10	1129	2.72682	0.00639486	0.0131165	amino acid efflux transporter	KOfam	0.279876
K16264	0.0117636	0.040278	317	2571	-6.23936	4.3936e-10	3.40118e-09	cobalt-zinc-cadmium efflux system protein	KOfam	-0.0285145
K16267	0.153038	0.0508886	20	1566	1.75363	0.079494	0.113083	zinc and cadmium transporter	KOfam	0.10215
K16268	0.0405091	0.0379532	84	2703	0.362038	0.717323	0.766104	benzene/toluene/chlorobenzene dioxygenase subunit beta [EC:1.14.12.3 1.14.12.11 1.14.12.26]	KOfam	0.00255591
K16270	0.0126145	0.039876	381	2507	-5.985	2.16383e-09	1.51295e-08	3-methylcatechol 2,3-dioxygenase [EC:1.13.11.-]	KOfam	-0.0272615
K16291	0.35499	0.0558071	10	978	3.08088	0.00206388	0.00512757	L,D-transpeptidase ErfK/SrfK	KOfam	0.299183
K16301	0.349899	0.0652897	12	1222	3.0615	0.00220231	0.00543958	deferrochelatase/peroxidase EfeB [EC:1.11.1.-]	KOfam	0.28461
K16306	0.0233128	0.0610875	13	1126	-0.636002	0.524775	0.588986	fructose-bisphosphate aldolase / 2-amino-3,7-dideoxy-D-threo-hept-6-ulosonate synthase [EC:4.1.2.13 2.2.1.10]	KOfam	-0.0377747
K16321	0.389026	0.0557681	9	979	3.29223	0.000993963	0.0026796	high-affinity gluconate transporter	KOfam	0.333258
K16322	0.320953	0.0622667	11	1128	2.92989	0.00339085	0.00751191	low-affinity inorganic phosphate transporter	KOfam	0.258687
K16324	0.462407	0.0558071	8	980	3.10015	0.00193424	0.00488808	putative pseudouridine transporter	KOfam	0.4066
K16326	0.0262994	0.032914	79	2658	-1.41813	0.156152	0.205027	CRP/FNR family transcriptional regulator, putaive post-exponential-phase nitrogen-starvation regulator	KOfam	-0.00661464
K16328	0.052355	0.0298012	827	2061	4.62542	3.73848e-06	1.63463e-05	pseudouridine kinase [EC:2.7.1.83]	KOfam	0.0225537
K16329	0.03045	0.0366897	442	2446	-2.23482	0.025429	0.0427806	pseudouridylate synthase [EC:4.2.1.70]	KOfam	-0.00623963
K16345	0.00880384	0.0401871	222	2582	-7.02533	2.13555e-12	2.23473e-11	xanthine permease XanP	KOfam	-0.0313833
K16346	0.35499	0.0558071	10	978	3.08088	0.00206388	0.00512757	xanthine permease XanQ	KOfam	0.299183
K16347	0.35499	0.0561781	8	980	2.46818	0.0135804	0.0247479	entericidin A	KOfam	0.298812
K16348	0.112131	0.0531675	18	1733	1.57163	0.116036	0.158133	entericidin B	KOfam	0.0589637
K16363	0.0108115	0.0442024	461	2427	-9.60785	7.40828e-22	2.66051e-20	UDP-3-O-[3-hydroxymyristoyl] N-acetylglucosamine deacetylase / 3-hydroxyacyl-[acyl-carrier-protein] dehydratase [EC:3.5.1.108 4.2.1.59]	KOfam	-0.0333909
K16370	0.320953	0.0622667	11	1128	2.92989	0.00339085	0.00751191	6-phosphofructokinase 2 [EC:2.7.1.11]	KOfam	0.258687
K16371	0.35499	0.0558071	10	978	3.08088	0.00206388	0.00512757	D-tagatose-1,6-bisphosphate aldolase subunit GatZ/KbaZ	KOfam	0.299183
K16404	0.0729061	0.032598	303	2585	5.65561	1.55294e-08	9.64203e-08	reductase	KOfam	0.0403081
K16415	0.027207	0.0448839	1452	1436	-4.63126	3.63453e-06	1.59217e-05	cytochrome P450 dependent monooxygenase	KOfam	-0.0176769
K16442	0.0165452	0.0381814	218	2670	-4.78396	1.71878e-06	7.92454e-06	glycosyltransferase GtfC	KOfam	-0.0216362
K16509	0.0675466	0.0356125	49	2201	0.572384	0.567062	0.629768	regulatory protein spx	KOfam	0.0319341
K16514	0.320953	0.0622667	11	1128	2.92989	0.00339085	0.00751191	4-oxalomesaconate tautomerase [EC:5.3.2.8]	KOfam	0.258687
K16558	0.0255955	0.0389548	5	1004	0.0469222	0.962575	0.968677	succinoglycan biosynthesis protein ExoL [EC:2.-.-.-]	KOfam	-0.0133593
K16566	0.0543612	0.02974	808	2080	6.78364	1.17188e-11	1.10243e-10	exopolysaccharide production protein ExoY	KOfam	0.0246212
K16567	0.0182814	0.0350405	61	2761	-2.51766	0.0118136	0.0218272	exopolysaccharide production protein ExoQ	KOfam	-0.0167591
K16649	0.080513	0.0324909	261	2627	6.9738	3.08484e-12	3.16592e-11	rhamnopyranosyl-N-acetylglucosaminyl-diphospho-decaprenol beta-1,3/1,4-galactofuranosyltransferase [EC:2.4.1.287]	KOfam	0.0480221
K16650	0.0353247	0.0359422	142	2746	0.161679	0.871559	0.894284	galactofuranosylgalactofuranosylrhamnosyl-N-acetylglucosaminyl-diphospho-decaprenol beta-1,5/1,6-galactofuranosyltransferase [EC:2.4.1.288]	KOfam	-0.000617499
K16651	0.0662889	0.028832	24	1804	1.35196	0.176387	0.228139	L-threonine kinase [EC:2.7.1.177]	KOfam	0.0374569
K16692	0.0101768	0.0428129	380	2508	-8.46943	2.466e-17	4.78473e-16	tyrosine-protein kinase Etk/Wzc [EC:2.7.10.3]	KOfam	-0.0326362
K16693	0.30814	0.0623011	10	1129	2.5366	0.0111936	0.0209085	enterobacterial common antigen flippase	KOfam	0.245839
K16694	0.0143669	0.0425895	449	2439	-7.33481	2.22044e-13	2.66033e-12	teichuronic acid exporter	KOfam	-0.0282226
K16695	0.389026	0.0558461	9	979	2.87799	0.00400221	0.00870073	lipopolysaccharide exporter	KOfam	0.33318
K16699	0.0501219	0.0349687	104	2750	1.26344	0.20643	0.262166	teichuronic acid biosynthesis glycosyltransferase TuaH [EC:2.4.-.-]	KOfam	0.0151532
K16703	0.122797	0.0490629	9	1090	1.27546	0.202148	0.257242	colanic acid/amylovoran/stewartan biosynthesis glycosyltransferase WcaL/AmsK/CpsK [EC:2.4.-.-]	KOfam	0.0737344
K16704	0.122797	0.0478268	15	2078	2.58897	0.00962635	0.0182693	dTDP-4-amino-4,6-dideoxy-D-galactose acyltransferase [EC:2.3.1.210]	KOfam	0.0749705
K16705	0.00431965	0.0393657	138	2750	-7.76331	8.27395e-15	1.17826e-13	teichuronic acid biosynthesis protein TuaE	KOfam	-0.0350461
K16710	0.0340767	0.0363254	626	2262	-1.31036	0.190074	0.243385	colanic acid/amylovoran biosynthesis protein WcaK/AmsJ	KOfam	-0.00224869
K16711	0.462407	0.0561781	8	980	2.67842	0.00739707	0.0144669	colanic acid biosynthesis protein WcaM	KOfam	0.406229
K16783	0.0536426	0.0328529	42	2486	2.29379	0.0218027	0.0374227	biotin transport system permease protein	KOfam	0.0207897
K16784	0.0189882	0.0381814	75	2688	-3.5415	0.000397854	0.00116107	biotin transport system ATP-binding protein [EC:7.6.2.-]	KOfam	-0.0191931
K16788	0.0282948	0.0364299	194	2694	-0.55063	0.581888	0.643471	niacin transporter	KOfam	-0.00813518
K16845	0	0.047891	6	516	-2.32214	0.0202254	0.0351101	(2R)-sulfolactate sulfo-lyase subunit alpha [EC:4.4.1.24]	KOfam	-0.047891
K16846	0	0.0478009	5	517	-1.93057	0.0535368	0.0825234	(2R)-sulfolactate sulfo-lyase subunit beta [EC:4.4.1.24]	KOfam	-0.0478009
K16849	0.041794	0.0341253	113	2709	0.243633	0.807515	0.845108	altronate dehydratase small subunit [EC:4.2.1.7]	KOfam	0.00766868
K16850	0.0580051	0.0331278	121	2701	1.5585	0.119116	0.161605	altronate dehydratase large subunit [EC:4.2.1.7]	KOfam	0.0248773
K16868	0.0313237	0.0364299	142	2746	0.319281	0.749514	0.794861	tellurite methyltransferase [EC:2.1.1.265]	KOfam	-0.00510622
K16883	0.0325962	0.0366001	479	2409	-0.446469	0.655259	0.709775	heat-stable enterotoxin STa/STI	KOfam	-0.00400384
K16884	0.0388681	0.035566	535	2353	-0.3869	0.69883	0.749475	heat-stable enterotoxin STb/STII	KOfam	0.00330206
K16915	0.256113	0.0461933	31	1636	3.34903	0.000810938	0.00222789	nickel transport protein	KOfam	0.209919
K16922	0.0663413	0.0710242	6	591	-0.128459	0.897786	0.91568	putative peptide zinc metalloprotease protein	KOfam	-0.00468293
K16925	0.0451088	0.0357093	114	2680	1.22397	0.220964	0.277796	energy-coupling factor transport system permease protein	KOfam	0.00939954
K16926	0.0520205	0.0340281	359	2529	2.46726	0.0136153	0.0248018	energy-coupling factor transport system substrate-specific component	KOfam	0.0179924
K16929	0.10626	0.0365328	35	2751	2.29072	0.0219798	0.0376619	energy-coupling factor transport system substrate-specific component	KOfam	0.0697269
K16930	0.0320526	0.0419295	1470	1418	-2.80263	0.0050688	0.010801	tRNA(cytosine8) deaminase [EC:3.5.4.35]	KOfam	-0.0098769
K16950	0.0208722	0.0321182	53	2170	-1.5072	0.131759	0.17692	anaerobic sulfite reductase subunit A	KOfam	-0.0112461
K16951	0.0166395	0.0351636	138	2558	-4.06111	4.88397e-05	0.000172383	anaerobic sulfite reductase subunit B	KOfam	-0.0185241
K16957	0.100443	0.055592	22	1511	1.81696	0.069224	0.102341	L-cystine transport system substrate-binding protein	KOfam	0.0448507
K16959	0.13114	0.0345314	62	2792	3.77374	0.000160817	0.000508743	L-cystine transport system permease protein	KOfam	0.0966086
K16960	0.0320553	0.0362207	57	2756	-0.0311396	0.975158	0.979364	L-cystine transport system ATP-binding protein [EC:7.4.2.1]	KOfam	-0.00416537
K16962	0.248372	0.0267168	22	1788	4.35258	1.34543e-05	5.27229e-05	putative S-methylcysteine transport system permease protein	KOfam	0.221655
K16964	0.042276	0.0347746	454	2434	0.759504	0.447551	0.514299	dimethylsulfide dehydrogenase subunit alpha [EC:1.8.2.4]	KOfam	0.00750139
K16966	0.0316469	0.0349927	38	2296	0.159454	0.873311	0.895688	dimethylsulfide dehydrogenase subunit gamma	KOfam	-0.00334583
K17049	0.107473	0.0368358	55	2679	3.04511	0.00232596	0.00571066	ethylbenzene hydroxylase subunit gamma	KOfam	0.0706373
K17054	0.13891	0.0416626	34	2319	3.20382	0.00135617	0.00355121	coniferyl alcohol acyltransferase [EC:2.3.1.-]	KOfam	0.0972473
K17055	0.0270179	0.0440162	1134	1754	-3.87497	0.000106638	0.000351435	eugenol synthase [EC:1.1.1.318]	KOfam	-0.0169983
K17056	0.0218266	0.0378777	284	2604	-2.31971	0.0203568	0.0353141	isoeugenol synthase [EC:1.1.1.319]	KOfam	-0.0160511
K17057	0.0223937	0.0379532	303	2585	-2.88118	0.00396185	0.00864797	(iso)eugenol O-methyltransferase [EC:2.1.1.146]	KOfam	-0.0155595
K17058	0.0182354	0.0377087	226	2662	-2.49359	0.0126459	0.0231903	eugenol/chavicol O-methyltransferase [EC:2.1.1.146]	KOfam	-0.0194733
K17059	0.0145649	0.037241	112	2776	-3.71788	0.000200903	0.000622309	trans-anol O-methyltransferase [EC:2.1.1.279]	KOfam	-0.0226762
K17064	0.107473	0.03176	41	2458	3.73695	0.000186264	0.000580957	D-2-hydroxyacid dehydrogenase (NADP+) [EC:1.1.1.272]	KOfam	0.0757131
K17070	0.0750646	0.0352164	107	2781	3.45682	0.000546594	0.00155581	dichloromethane dehalogenase [EC:4.5.1.3]	KOfam	0.0398482
K17071	0.0187351	0.0401096	441	2447	-4.37841	1.1955e-05	4.73792e-05	transcriptional repressor of dcmA and dcmR	KOfam	-0.0213745
K17073	0.00582763	0.0262787	14	1085	-1.61101	0.107178	0.147225	putative lysine transport system substrate-binding protein	KOfam	-0.0204511
K17074	0.00582763	0.0262787	14	1085	-1.61101	0.107178	0.147225	putative lysine transport system permease protein	KOfam	-0.0204511
K17077	0.0502219	0.0352164	195	2693	2.36794	0.0178874	0.0314758	arginine/lysine/histidine transport system permease protein	KOfam	0.0150055
K17108	0.00993369	0.0394348	180	2708	-6.91372	4.72096e-12	4.73112e-11	non-lysosomal glucosylceramidase [EC:3.2.1.45]	KOfam	-0.0295011
K17195	0.0123566	0.0363271	63	2825	-1.23881	0.215416	0.272143	D-allulose-6-phosphate 3-epimerase [EC:5.1.3.-]	KOfam	-0.0239705
K17202	0.0932597	0.0310929	30	2217	1.01309	0.311019	0.374628	erythritol transport system substrate-binding protein	KOfam	0.0621667
K17203	0.0836993	0.0320811	33	2340	0.719834	0.471627	0.537804	erythritol transport system permease protein	KOfam	0.0516183
K17204	0.10282	0.0329268	31	2301	1.28197	0.199855	0.254742	erythritol transport system ATP-binding protein	KOfam	0.0698932
K17211	0.0619354	0.0324675	484	2404	4.92304	8.52115e-07	4.19009e-06	curcumin/demethoxycurcumin synthase [EC:2.3.1.217 2.3.1.219]	KOfam	0.0294679
K17213	0.0507486	0.040626	20	2264	-0.0851401	0.93215	0.943701	inositol transport system substrate-binding protein	KOfam	0.0101225
K17215	0.0269923	0.0415009	17	1697	-0.517848	0.604564	0.663766	inositol transport system ATP-binding protein	KOfam	-0.0145086
K17218	0.00753135	0.0386446	38	2512	-3.48058	0.000500322	0.00143286	sulfide:quinone oxidoreductase [EC:1.8.5.4]	KOfam	-0.0311133
K17234	0.0354288	0.036685	53	2587	-0.0841942	0.932902	0.944121	arabinooligosaccharide transport system substrate-binding protein	KOfam	-0.00125622
K17236	0.0366808	0.0366426	52	2588	0.178052	0.858682	0.883928	arabinooligosaccharide transport system permease protein	KOfam	3.82095e-05
K17241	0.0218956	0.0366001	45	2843	-1.37554	0.168963	0.219798	alpha-1,4-digalacturonate transport system substrate-binding protein	KOfam	-0.0147044
K17247	0.0871674	0.0377194	28	2423	2.3012	0.0213804	0.036762	methionine sulfoxide reductase heme-binding subunit	KOfam	0.049448
K17249	0.0170831	0.0367124	105	2783	-2.74216	0.00610358	0.0127302	GalNAc-alpha-(1->4)-GalNAc-alpha-(1->3)-diNAcBac-PP-undecaprenol alpha-1,4-N-acetyl-D-galactosaminyltransferase [EC:2.4.1.292]	KOfam	-0.0196293
K17290	0.30814	0.0614476	12	1275	3.01291	0.00258752	0.00628764	oxidoreductase [EC:1.1.1.-]	KOfam	0.246692
K17318	0.0600081	0.0287467	823	2065	6.96311	3.32853e-12	3.40406e-11	putative aldouronate transport system substrate-binding protein	KOfam	0.0312614
K17319	0.0600232	0.0298956	722	2166	6.23711	4.45731e-10	3.44325e-09	putative aldouronate transport system permease protein	KOfam	0.0301276
K17320	0.0596439	0.0302276	716	2172	5.85832	4.67575e-09	3.10458e-08	putative aldouronate transport system permease protein	KOfam	0.0294163
K17331	0.0301212	0.0387113	7	685	-0.379116	0.704601	0.754506	N,N'-diacetylchitobiose transport system permease protein	KOfam	-0.00859008
K17362	0.0217616	0.0330106	56	2652	-1.78664	0.0739965	0.105996	acyl-coenzyme A thioesterase 13 [EC:3.1.2.-]	KOfam	-0.0112491
K17363	0.0641919	0.031169	383	2505	4.81817	1.44883e-06	6.79884e-06	urocanate reductase [EC:1.3.99.33]	KOfam	0.0330229
K17462	0.0324441	0.0361177	181	2707	-0.318481	0.75012	0.795202	putative AdoMet-dependent methyltransferase [EC:2.1.1.-]	KOfam	-0.00367361
K17464	0.0301212	0.0273164	5	468	-0.332212	0.739729	0.78583	D-glucosaminate PTS system EIIA component [EC:2.7.1.203]	KOfam	0.00280477
K17465	0.0609012	0.0428129	38	2314	0.36967	0.711628	0.761038	D-glucosaminate PTS system EIIB component [EC:2.7.1.203]	KOfam	0.0180882
K17466	0.0499868	0.0299875	29	1886	0.494394	0.621028	0.678146	D-glucosaminate PTS system EIIC component	KOfam	0.0199993
K17467	0.00415638	0.0275323	21	1744	-1.5373	0.12422	0.167829	D-glucosaminate PTS system EIID component	KOfam	-0.0233759
K17497	0.136732	0.0321068	48	2275	5.3382	9.38726e-08	5.2709e-07	phosphomannomutase [EC:5.4.2.8]	KOfam	0.104625
K17522	0.0245409	0.0360927	129	2725	-1.54842	0.121522	0.164539	galectin-5	KOfam	-0.0115519
K17609	0.0118939	0.0405926	341	2547	-6.79748	1.06467e-11	1.0118e-10	nucleoredoxin [EC:1.8.1.8]	KOfam	-0.0286987
K17624	0.498081	0.0321297	59	2637	8.11871	4.71151e-16	7.78933e-15	endo-alpha-N-acetylgalactosaminidase [EC:3.2.1.97]	KOfam	0.465951
K17626	0.0300493	0.0378294	153	2694	-1.95933	0.0500742	0.077803	clorobiocin biosynthesis protein CloN1	KOfam	-0.00778012
K17675	0.0298784	0.0364299	134	2754	-1.28875	0.197484	0.252019	ATP-dependent RNA helicase SUPV3L1/SUV3 [EC:3.6.4.13]	KOfam	-0.00655153
K17680	0.00728454	0.0420932	172	2564	-7.66406	1.80152e-14	2.45535e-13	twinkle protein [EC:5.6.2.3]	KOfam	-0.0348086
K17713	0.0514952	0.0390415	81	2673	1.68764	0.0914802	0.128041	outer membrane protein assembly factor BamB	KOfam	0.0124537
K17722	0.35499	0.0558071	10	978	3.08088	0.00206388	0.00512757	dihydropyrimidine dehydrogenase (NAD+) subunit PreT [EC:1.3.1.1]	KOfam	0.299183
K17723	0.0243778	0.0363237	117	2771	-1.90532	0.0567389	0.0868269	dihydropyrimidine dehydrogenase (NAD+) subunit PreA [EC:1.3.1.1]	KOfam	-0.0119459
K17733	0.0265042	0.0366897	106	2782	-1.71822	0.0857564	0.120975	peptidoglycan LD-endopeptidase CwlK [EC:3.4.-.-]	KOfam	-0.0101855
K17734	0.044347	0.0368912	96	2680	0.62298	0.533298	0.596778	serine protease AprX [EC:3.4.21.-]	KOfam	0.00745581
K17737	0.156759	0.0617682	15	1252	2.07249	0.0382201	0.0613718	LysR family transcriptional regulator, carnitine catabolism transcriptional activator	KOfam	0.0949904
K17752	0.0140948	0.0429624	460	2428	-9.58194	9.52407e-22	3.33462e-20	serine/threonine-protein kinase RsbT [EC:2.7.11.1]	KOfam	-0.0288677
K17758	0.0368567	0.0356095	1182	1706	-0.816579	0.414169	0.48068	ADP-dependent NAD(P)H-hydrate dehydratase [EC:4.2.1.136]	KOfam	0.00124725
K17810	0.023201	0.0394864	515	2373	-4.02709	5.64709e-05	0.000196831	D-aspartate ligase [EC:6.3.1.12]	KOfam	-0.0162854
K17818	0.0138328	0.0416905	12	1121	-2.05325	0.0400484	0.0639548	D-arabinitol dehydrogenase (NADP+) [EC:1.1.1.287]	KOfam	-0.0278577
K17826	0.0154485	0.0311851	40	2282	-1.18517	0.235949	0.294514	fumitremorgin C monooxygenase [EC:1.14.14.119]	KOfam	-0.0157366
K17833	0.05585	0.0331104	380	2508	4.30268	1.68745e-05	6.46208e-05	L-saccharopine oxidase [EC:1.5.3.18]	KOfam	0.0227397
K17837	0.00376909	0.0346705	65	2500	-3.4183	0.000630127	0.0017737	metallo-beta-lactamase class B [EC:3.5.2.6]	KOfam	-0.0309014
K17838	0	0.055698	5	476	-1.25005	0.211281	0.267645	beta-lactamase class D [EC:3.5.2.6]	KOfam	-0.055698
K17865	0.0103692	0.0331601	60	2211	-3.55559	0.000377128	0.00110589	3-hydroxybutyryl-CoA dehydratase [EC:4.2.1.55]	KOfam	-0.0227909
K17879	0.342177	0.0623011	10	1129	2.72682	0.00639486	0.0131165	peroxisomal coenzyme A diphosphatase NUDT7 [EC:3.6.1.-]	KOfam	0.279876
K17884	0.00347827	0.038199	45	2708	-3.76732	0.000165008	0.000520704	archaetidylinositol phosphate synthase [EC:2.7.8.39]	KOfam	-0.0347208
K17898	0.0155043	0.0356474	28	1851	-1.87874	0.0602796	0.0915528	D-ornithine 4,5-aminomutase subunit beta [EC:5.4.3.5]	KOfam	-0.0201431
K17899	0.0180951	0.03563	27	1852	-1.64385	0.100208	0.138893	D-ornithine 4,5-aminomutase subunit alpha [EC:5.4.3.5]	KOfam	-0.0175349
K17938	0.320953	0.0622667	11	1128	2.92989	0.00339085	0.00751191	peptide/bleomycin uptake transporter	KOfam	0.258687
K17947	0.013931	0.0296757	33	2269	-2.17487	0.0296397	0.0489209	dTDP-L-rhamnose 4-epimerase [EC:5.1.3.25]	KOfam	-0.0157448
K17948	0.0530299	0.0357528	54	2750	2.24656	0.0246683	0.0416202	N-acetylneuraminate epimerase [EC:5.1.3.24]	KOfam	0.017277
K17958	0.0208097	0.0361177	60	2639	-2.22449	0.0261157	0.0437927	cytochrome P450 family 36 subfamily A1	KOfam	-0.015308
K17992	0.0137478	0.0438833	480	2408	-10.1845	2.32485e-24	1.15993e-22	NADP-reducing hydrogenase subunit HndB [EC:1.12.1.3]	KOfam	-0.0301356
K17993	0.0149817	0.0317507	62	2411	-2.25285	0.0242687	0.0410154	sulfhydrogenase subunit alpha [EC:1.12.1.3 1.12.1.5]	KOfam	-0.016769
K17994	0.0114712	0.0317693	70	2319	-3.42894	0.00060594	0.00171148	sulfhydrogenase subunit delta [EC:1.12.1.3 1.12.1.5]	KOfam	-0.0202981
K17995	0.0441799	0.0350173	332	2556	0.724605	0.468694	0.534983	sulfhydrogenase subunit gamma (sulfur reductase) [EC:1.12.98.4]	KOfam	0.00916264
K17996	0.0453098	0.0349914	337	2551	0.747753	0.454609	0.52142	sulfhydrogenase subunit beta (sulfur reductase) [EC:1.12.98.4]	KOfam	0.0103184
K18008	0.00651357	0.0379043	7	583	-1.8391	0.0659012	0.0988659	[NiFe] hydrogenase small subunit [EC:1.12.2.1]	KOfam	-0.0313908
K18009	0.0331121	0.0389294	58	2721	-0.0238151	0.981	0.984256	meso-butanediol dehydrogenase / (S,S)-butanediol dehydrogenase / diacetyl reductase [EC:1.1.1.- 1.1.1.76 1.1.1.304]	KOfam	-0.00581732
K18011	0.0180742	0.0383391	143	2704	-3.32235	0.000892637	0.00243362	beta-lysine 5,6-aminomutase beta subunit [EC:5.4.3.3]	KOfam	-0.0202649
K18012	0.0169269	0.0377886	159	2729	-3.60991	0.000306309	0.000914931	L-erythro-3,5-diaminohexanoate dehydrogenase [EC:1.4.1.11]	KOfam	-0.0208618
K18013	0.0264221	0.037754	244	2644	-3.14561	0.0016574	0.00427116	3-keto-5-aminohexanoate cleavage enzyme [EC:2.3.1.247]	KOfam	-0.011332
K18014	0.0233176	0.0372954	188	2700	-3.27813	0.00104497	0.00280412	3-aminobutyryl-CoA ammonia-lyase [EC:4.3.1.14]	KOfam	-0.0139778
K18023	0	0.0313314	14	1302	-3.17237	0.00151198	0.00393049	membrane-bound hydrogenase subunit mbhJ [EC:1.12.7.2]	KOfam	-0.0313314
K18031	0.00818092	0.0432534	361	2527	-10.3059	6.62839e-25	3.67455e-23	linolenate 9R-lipoxygenase [EC:1.13.11.61]	KOfam	-0.0350724
K18094	0.214125	0.041199	25	2117	3.83189	0.000127164	0.000411507	membrane fusion protein, multidrug efflux system	KOfam	0.172926
K18095	0.214125	0.041199	25	2117	3.83189	0.000127164	0.000411507	multidrug efflux pump	KOfam	0.172926
K18118	0.0286029	0.0364299	82	2806	-0.674414	0.500048	0.565413	succinyl-CoA:acetate CoA-transferase [EC:2.8.3.18]	KOfam	-0.00782705
K18119	0.022801	0.0335383	78	2595	-2.7335	0.00626649	0.0130447	succinate-semialdehyde dehydrogenase [EC:1.2.1.76]	KOfam	-0.0107373
K18120	0.0235244	0.0378703	227	2661	-4.05396	5.03581e-05	0.000177205	4-hydroxybutyrate dehydrogenase [EC:1.1.1.61]	KOfam	-0.0143459
K18122	0.0114831	0.0413658	288	2600	-8.33133	7.99361e-17	1.45784e-15	4-hydroxybutyrate CoA-transferase [EC:2.8.3.-]	KOfam	-0.0298827
K18138	0.0344611	0.0361052	136	2752	0.474537	0.635117	0.691065	multidrug efflux pump	KOfam	-0.00164416
K18139	0.0117695	0.0438509	495	2393	-8.62326	6.50755e-18	1.33889e-16	outer membrane protein, multidrug efflux system	KOfam	-0.0320814
K18140	0.295327	0.0623122	9	1130	2.4254	0.0152914	0.0274612	TetR/AcrR family transcriptional regulator, acrEF/envCD operon repressor	KOfam	0.233015
K18141	0.320953	0.0622667	11	1128	2.92989	0.00339085	0.00751191	membrane fusion protein, multidrug efflux system	KOfam	0.258687
K18142	0.320953	0.0622667	11	1128	2.92989	0.00339085	0.00751191	multidrug efflux pump	KOfam	0.258687
K18148	0.0211832	0.0305549	5	484	0.120884	0.903783	0.920788	release factor H-coupled RctB family protein	KOfam	-0.00937176
K18164	0.101465	0.0712814	5	592	-0.229127	0.81877	0.852136	NADH dehydrogenase [ubiquinone] 1 alpha subcomplex assembly factor 7	KOfam	0.0301837
K18197	0.0141565	0.037943	208	2680	-3.06484	0.00217789	0.00538498	rhamnogalacturonan endolyase [EC:4.2.2.23]	KOfam	-0.0237865
K18205	0.090208	0.0309863	30	2145	4.17306	3.00542e-05	0.000110026	non-reducing end beta-L-arabinofuranosidase [EC:3.2.1.185]	KOfam	0.0592217
K18206	0.147665	0.0326076	21	2086	3.95706	7.58792e-05	0.000257477	beta-L-arabinobiosidase [EC:3.2.1.187]	KOfam	0.115058
K18214	0.0881435	0.0305477	21	2087	2.84234	0.00447838	0.00964883	MFS transporter, DHA3 family, tetracycline resistance protein	KOfam	0.0575959
K18228	0.0248657	0.0371222	49	2745	-1.51281	0.130327	0.175266	taurochenodeoxycholate 6alpha-hydroxylase [EC:1.14.14.57]	KOfam	-0.0122566
K18231	0	0.0309863	23	1671	-4.32327	1.53733e-05	5.92617e-05	macrolide transport system ATP-binding/permease protein	KOfam	-0.0309863
K18234	0.00562231	0.0461043	439	2449	-13.1401	1.93922e-39	1.59358e-36	virginiamycin A acetyltransferase [EC:2.3.1.-]	KOfam	-0.040482
K18247	0.0187351	0.0368358	69	2819	-2.55212	0.010707	0.0201125	Delta11-fatty-acid desaturase [EC:1.14.19.5]	KOfam	-0.0181007
K18258	0.0229157	0.0331439	28	2086	-1.09163	0.274994	0.336515	thiomorpholine-carboxylate dehydrogenase [EC:1.5.1.25]	KOfam	-0.0102283
K18279	0.053325	0.0381303	26	2056	0.817095	0.413874	0.480457	verruculogen prenyltransferase [EC:2.5.1.107]	KOfam	0.0151948
K18285	0.00525361	0.0373223	104	2658	-6.34658	2.20156e-10	1.78088e-09	aminodeoxyfutalosine synthase [EC:2.5.1.120]	KOfam	-0.0320687
K18294	0.169611	0.0596226	7	795	2.14916	0.0316218	0.0518376	TetR/AcrR family transcriptional regulator, mexCD-oprJ operon repressor	KOfam	0.109988
K18301	0.00305649	0.0404579	36	2053	-3.76637	0.000165635	0.000522566	TetR/AcrR family transcriptional regulator, mexJK operon transcriptional repressor	KOfam	-0.0374014
K18302	0.0491315	0.0326076	38	2552	0.825523	0.409075	0.475755	membrane fusion protein, multidrug efflux system	KOfam	0.0165239
K18312	0.0429503	0.037241	90	2738	0.739119	0.459835	0.526505	styrene-oxide isomerase [EC:5.3.99.7]	KOfam	0.00570925
K18324	0.320953	0.0622667	11	1128	2.92989	0.00339085	0.00751191	multidrug efflux pump	KOfam	0.258687
K18326	0.122797	0.040626	37	2290	3.20719	0.0013404	0.00351586	MFS transporter, DHA2 family, multidrug resistance protein	KOfam	0.0821713
K18330	0.00883513	0.0404579	223	2665	-8.56852	1.04824e-17	2.11617e-16	NADP-reducing hydrogenase subunit HndA [EC:1.12.1.3]	KOfam	-0.0316227
K18331	0.0126965	0.0462088	599	2289	-11.371	5.83228e-30	8.85619e-28	NADP-reducing hydrogenase subunit HndC [EC:1.12.1.3]	KOfam	-0.0335122
K18332	0.0205279	0.0502874	1106	1782	-9.43277	3.99408e-21	1.2916e-19	NADP-reducing hydrogenase subunit HndD [EC:1.12.1.3]	KOfam	-0.0297594
K18333	0.10626	0.0525941	5	509	0.140701	0.888106	0.907862	L-fucose dehydrogenase	KOfam	0.0536656
K18335	0.0911633	0.0535661	14	1068	0.920678	0.357219	0.422517	2-keto-3-deoxy-L-fuconate dehydrogenase [EC:1.1.1.-]	KOfam	0.0375972
K18336	0.101465	0.0712814	5	592	-0.229127	0.81877	0.852136	2,4-didehydro-3-deoxy-L-rhamnonate hydrolase [EC:3.7.1.26]	KOfam	0.0301837
K18344	0.0137181	0.0360917	77	2777	-2.80804	0.00498446	0.0106375	two-component system, OmpR family, response regulator VanR	KOfam	-0.0223737
K18347	0.498081	0.0340767	23	2042	5.56481	2.62446e-08	1.58374e-07	D-specific alpha-keto acid dehydrogenase [EC:1.1.1.-]	KOfam	0.464004
K18348	0.00630019	0.0415598	249	2639	-10.2356	1.37306e-24	7.13072e-23	serine/alanine racemase [EC:5.1.1.18 5.1.1.1]	KOfam	-0.0352596
K18350	0.0243177	0.040368	676	2212	-5.12455	2.9825e-07	1.55759e-06	two-component system, OmpR family, sensor histidine kinase VanS [EC:2.7.13.3]	KOfam	-0.0160503
K18353	0.0114519	0.0441585	498	2390	-9.14678	5.86566e-20	1.61943e-18	vancomycin resistance protein VanJ	KOfam	-0.0327066
K18354	0.0389294	0.0354288	533	2355	1.40548	0.159878	0.209324	vancomycin resistance protein VanK	KOfam	0.00350061
K18367	0.0182416	0.0400495	404	2484	-5.74419	9.23615e-09	5.91063e-08	CoA-dependent NAD(P)H sulfur oxidoreductase [EC:1.8.1.18]	KOfam	-0.0218079
K18390	0.0632562	0.0338848	50	2576	1.32504	0.185158	0.237876	dimethylallyldiphosphate transferase	KOfam	0.0293714
K18391	0.0811122	0.0367741	38	2738	2.43087	0.0150626	0.0270956	dimethylallyldiphosphate transferase [EC:2.5.1.-]	KOfam	0.0443382
K18392	0.010692	0.0387851	48	2605	-2.37489	0.0175542	0.0309481	cytochrome P450 monooxygenase [EC:1.14.13.-]	KOfam	-0.0280931
K18394	0.0145757	0.0446918	654	2234	-7.65802	1.88823e-14	2.56601e-13	dimethylallyldiphosphate transferase	KOfam	-0.0301161
K18395	0.0164212	0.0371956	139	2749	-3.00715	0.0026371	0.00640033	cytochrome P450 monooxygenase [EC:1.14.13.-]	KOfam	-0.0207744
K18396	0.0643311	0.0405926	38	2535	1.76103	0.0782332	0.111386	dimethylallyldiphosphate transferase [EC:2.5.1.-]	KOfam	0.0237384
K18397	0.0448123	0.0366943	41	2617	1.09516	0.273445	0.334796	cytochrome P450 monooxygenase [EC:1.14.21.-]	KOfam	0.00811801
K18427	0.0216902	0.0384799	28	2146	-2.16809	0.030152	0.0496551	4-hydroxyphenylacetate decarboxylase large subunit [EC:4.1.1.83]	KOfam	-0.0167897
K18428	0.0187838	0.0367033	32	2202	-2.25964	0.0238434	0.0403787	4-hydroxyphenylacetate decarboxylase small subunit [EC:4.1.1.83]	KOfam	-0.0179195
K18429	0.038786	0.034994	34	2587	0.0846273	0.932558	0.943977	GDP/UDP-N,N'-diacetylbacillosamine 2-epimerase (hydrolysing) [EC:3.2.1.184]	KOfam	0.00379194
K18430	0.0306152	0.0366472	190	2698	-0.377347	0.705916	0.755682	N,N'-diacetyllegionaminate synthase [EC:2.5.1.101]	KOfam	-0.00603202
K18446	0.0556361	0.034064	203	2685	2.47053	0.0134912	0.0246014	triphosphatase [EC:3.6.1.25]	KOfam	0.021572
K18453	0.249811	0.0504921	19	1567	2.64954	0.00806019	0.0156195	ADP-ribose/FAD diphosphatase [EC:3.6.1.13 3.6.1.18]	KOfam	0.199319
K18456	0.0285762	0.0366426	264	2624	-2.05147	0.0402217	0.0641874	8-oxoguanine deaminase [EC:3.5.4.32]	KOfam	-0.00806636
K18471	0.0790359	0.030386	295	2593	8.27767	1.25609e-16	2.22969e-15	methylglyoxal reductase [EC:1.1.1.-]	KOfam	0.0486499
K18474	0.100614	0.0662443	8	646	0.64769	0.517186	0.58187	trans-2-decenoyl-[acyl-carrier protein] isomerase [EC:5.3.3.14]	KOfam	0.0343695
K18476	0.0313787	0.0322586	30	1873	-0.674508	0.499988	0.565391	TetR/AcrR family transcriptional regulator, tetracycline repressor protein	KOfam	-0.000879888
K18478	0.0622644	0.0355716	58	2655	1.52657	0.126869	0.17111	sulfofructose kinase [EC:2.7.1.184]	KOfam	0.0266929
K18479	0.0797067	0.034064	118	2695	4.46455	8.02374e-06	3.28618e-05	sulfoquinovose isomerase [EC:5.3.1.31]	KOfam	0.0456427
K18480	0.235562	0.0600383	12	1165	2.08539	0.0370337	0.0596725	cholesterol transport system auxiliary component	KOfam	0.175524
K18538	0.0749848	0.0369047	69	2573	1.63956	0.101097	0.139945	thienamycin biosynthesis protein ThnN	KOfam	0.03808
K18554	0.080513	0.0360927	39	2473	1.88922	0.0588619	0.0896339	chloramphenicol 3-O phosphotransferase [EC:2.7.1.-]	KOfam	0.0444203
K18555	0.0135442	0.0515846	886	2002	-12.3094	8.05855e-35	3.7526e-32	fluoroquinolone resistance protein	KOfam	-0.0380404
K18563	0.0277622	0.0405498	1013	1875	-2.81339	0.00490219	0.0104779	methyltransferase [EC:2.1.1.-]	KOfam	-0.0127875
K18565	0.0275272	0.0366001	60	2753	-1.38133	0.167178	0.217679	2-oxoglutarate-dependent dioxygenase [EC:1.14.20.-]	KOfam	-0.0090729
K18570	0.0359547	0.0359256	1520	1368	-1.73438	0.0828499	0.117456	putative hydratase	KOfam	2.91338e-05
K18571	0.0212866	0.037241	122	2766	-2.26912	0.0232611	0.0394941	putative sulfotransferase [EC:2.8.2.-]	KOfam	-0.0159544
K18574	0.00961978	0.040626	256	2548	-7.7335	1.0463e-14	1.47199e-13	Xaa-Xaa-Pro tripeptidyl-peptidase [EC:3.4.14.12]	KOfam	-0.0310062
K18577	0.00276417	0.0389855	110	2694	-7.55933	4.05154e-14	5.28972e-13	mannosylglycoprotein endo-beta-mannosidase [EC:3.2.1.152]	KOfam	-0.0362213
K18578	0.00645456	0.0399327	40	2720	-3.88963	0.000100398	0.000332833	xyloglucan-specific exo-beta-1,4-glucanase [EC:3.2.1.155]	KOfam	-0.0334781
K18581	0.0169131	0.0411842	515	2373	-5.76144	8.33983e-09	5.36406e-08	unsaturated chondroitin disaccharide hydrolase [EC:3.2.1.180]	KOfam	-0.024271
K18583	0.0362224	0.0357034	1538	1350	-1.60249	0.109048	0.149588	carboxymethylproline synthase [EC:2.3.1.226]	KOfam	0.000518976
K18588	0.238743	0.0610387	16	1463	2.41067	0.0159233	0.0284207	coenzyme Q-binding protein COQ10	KOfam	0.177704
K18590	0.0700383	0.0367741	33	2698	2.1114	0.0347381	0.0563694	dihydrofolate reductase (trimethoprim resistance protein) [EC:1.5.1.3]	KOfam	0.0332643
K18640	0.0753515	0.0323787	295	2593	6.68237	2.3511e-11	2.12588e-10	plasmid segregation protein ParM	KOfam	0.0429728
K18650	0.0418803	0.0545644	14	1593	-1.1228	0.261524	0.321898	exo-poly-alpha-galacturonosidase [EC:3.2.1.82]	KOfam	-0.0126841
K18657	0.320953	0.0622667	11	1128	2.92989	0.00339085	0.00751191	cell division protein ZapC	KOfam	0.258687
K18673	0.092136	0.0361177	53	2595	2.82782	0.00468656	0.0100601	beta-glucoside kinase [EC:2.7.1.85]	KOfam	0.0560183
K18675	0.0382103	0.0355716	287	2601	0.385466	0.699892	0.750436	N,N'-diacetylchitobiose phosphorylase [EC:2.4.1.280]	KOfam	0.00263869
K18676	0.0346854	0.0361052	222	2666	0.222169	0.824182	0.856365	glucosamine kinase [EC:2.7.1.8]	KOfam	-0.00141984
K18677	0.0421214	0.0334512	39	2468	1.2198	0.222541	0.279577	galacturonokinase [EC:2.7.1.44]	KOfam	0.00867019
K18678	0.00475677	0.038175	58	2661	-3.71737	0.000201308	0.000623426	phytol kinase [EC:2.7.1.182]	KOfam	-0.0334182
K18691	0.00990487	0.0447036	462	2426	-10.1121	4.88302e-24	2.32819e-22	membrane-bound lytic murein transglycosylase F [EC:4.2.2.-]	KOfam	-0.0347987
K18692	0.06096	0.03563	50	2200	0.201872	0.840017	0.869455	ATP-dependent RNA helicase CshB [EC:3.6.4.13]	KOfam	0.02533
K18697	0.0352164	0.0361177	343	2545	-0.60213	0.547087	0.610205	phosphatidylglycerophosphatase C [EC:3.1.3.27]	KOfam	-0.000901346
K18700	0.0317869	0.0392205	1248	1640	-2.21735	0.0265994	0.0444916	fluoroacetyl-CoA thioesterase [EC:3.1.2.29]	KOfam	-0.00743351
K18702	0.0310679	0.0363237	183	2705	-1.69817	0.0894749	0.125662	CoA:oxalate CoA-transferase [EC:2.8.3.19]	KOfam	-0.00525584
K18704	0.0352328	0.0387851	90	2667	-0.716801	0.473497	0.539583	CDP-ribitol ribitolphosphotransferase / teichoic acid ribitol-phosphate polymerase [EC:2.7.8.14 2.7.8.47]	KOfam	-0.00355226
K18765	0.238743	0.0610387	16	1463	2.41067	0.0159233	0.0284207	RNase E specificity factor CsrD	KOfam	0.177704
K18770	0.0320812	0.0365664	220	2668	0.267888	0.788785	0.830344	penicillin-binding protein 4 [EC:2.4.1.129 3.4.16.4]	KOfam	-0.00448526
K18778	0.182158	0.0479811	27	2145	3.10413	0.00190842	0.00482808	cell division protein ZapD	KOfam	0.134177
K18783	0.072772	0.0363271	31	2787	1.8196	0.0688204	0.102341	nigerose phosphorylase [EC:2.4.1.279]	KOfam	0.0364449
K18784	0.0251627	0.0371956	385	2503	-1.76962	0.076791	0.109556	3-O-alpha-D-glucosyl-L-rhamnose phosphorylase [EC:2.4.1.282]	KOfam	-0.012033
K18785	0.0156489	0.0431122	527	2361	-7.25373	4.05455e-13	4.70059e-12	beta-1,4-mannooligosaccharide/beta-1,4-mannosyl-N-acetylglucosamine phosphorylase [EC:2.4.1.319 2.4.1.320]	KOfam	-0.0274633
K18800	0.342177	0.0623011	10	1129	2.72682	0.00639486	0.0131165	2-polyprenylphenol 6-hydroxylase [EC:1.14.13.240]	KOfam	0.279876
K18814	0.0197271	0.0378694	241	2647	-3.60343	0.000314046	0.000934843	putative inorganic carbon (hco3(-)) transporter	KOfam	-0.0181423
K18815	0.0411953	0.0357917	101	2787	0.633858	0.526174	0.590319	aminoglycoside 6'-N-acetyltransferase I [EC:2.3.1.82]	KOfam	0.00540359
K18816	0.00645197	0.0382517	118	2770	-6.76177	1.36314e-11	1.27123e-10	aminoglycoside 6'-N-acetyltransferase I [EC:2.3.1.82]	KOfam	-0.0317998
K18818	0.0368911	0.0359417	106	2782	-0.113638	0.909525	0.925491	mannosylglycerate synthase [EC:2.4.1.269]	KOfam	0.000949369
K18828	0.0215283	0.0369047	133	2755	-3.08749	0.00201854	0.00508364	tRNA(fMet)-specific endonuclease VapC [EC:3.1.-.-]	KOfam	-0.0153764
K18829	0.0723449	0.0329347	39	2678	2.21681	0.0266364	0.0445427	antitoxin VapB	KOfam	0.0394102
K18830	0.0169163	0.0368777	117	2771	-2.74394	0.00607072	0.0126882	HTH-type transcriptional regulator / antitoxin PezA	KOfam	-0.0199615
K18831	0.0245409	0.0368358	205	2683	-0.75079	0.452779	0.519534	HTH-type transcriptional regulator / antitoxin HigA	KOfam	-0.0122949
K18839	0.320953	0.0622667	11	1128	2.92989	0.00339085	0.00751191	toxin GhoT	KOfam	0.258687
K18845	0	0.0409603	11	721	-3.38637	0.000708242	0.00196742	16S rRNA (guanine(1405)-N(7))-methyltransferase [EC:2.1.1.179]	KOfam	-0.0409603
K18850	0.956419	0.0687873	12	502	4.82045	1.43233e-06	6.73951e-06	50S ribosomal protein L16 3-hydroxylase [EC:1.14.11.47]	KOfam	0.887632
K18854	0.0274004	0.0366001	153	2735	-1.12931	0.258766	0.319033	acetyl-CoA:lysine N6-acetyltransferase [EC:2.3.1.306]	KOfam	-0.00919966
K18856	0.00832656	0.0433825	340	2548	-10.5923	3.23478e-26	2.1417e-24	D-alanine---D-serine ligase [EC:6.3.2.35]	KOfam	-0.0350559
K18862	0.35499	0.0558071	10	978	3.08088	0.00206388	0.00512757	small toxic polypeptide LdrA/B/C/D	KOfam	0.299183
K18866	0.00621811	0.042747	281	2607	-10.7612	5.24872e-27	3.87961e-25	zinc D-Ala-D-Ala dipeptidase/carboxypeptidase [EC:3.4.13.22 3.4.17.14]	KOfam	-0.0365289
K18877	0.0268422	0.0590116	1936	952	-6.11439	9.6927e-10	7.10425e-09	disease resistance protein	KOfam	-0.0321693
K18889	0.0648603	0.0306773	526	2362	6.29564	3.06127e-10	2.42989e-09	ATP-binding cassette, subfamily B, multidrug efflux pump	KOfam	0.034183
K18890	0.0639112	0.0305677	536	2352	6.50718	7.65742e-11	6.54276e-10	ATP-binding cassette, subfamily B, multidrug efflux pump	KOfam	0.0333435
K18896	0.0346206	0.0593876	8	861	-1.17736	0.239053	0.297804	glycine/sarcosine N-methyltransferase [EC:2.1.1.156]	KOfam	-0.0247669
K18898	0.00813957	0.0387113	141	2663	-5.47616	4.34657e-08	2.53241e-07	membrane fusion protein, multidrug efflux system	KOfam	-0.0305717
K18899	0.35499	0.0558071	10	978	3.08088	0.00206388	0.00512757	multidrug efflux pump	KOfam	0.299183
K18900	0.535787	0.0622111	15	1124	4.09772	4.17246e-05	0.000149268	LysR family transcriptional regulator, regulator for bpeEF and oprC	KOfam	0.473576
K18903	0.215985	0.0590116	10	850	1.09355	0.274154	0.335635	outer membrane protein, multidrug efflux system	KOfam	0.156973
K18904	0.214493	0.044748	17	1802	3.32963	0.000869613	0.00237693	outer membrane protein, multidrug efflux system	KOfam	0.169745
K18907	0.0729061	0.0357093	37	2030	2.34103	0.0192305	0.0335644	GntR family transcriptional regulator, regulator for abcA and norABC	KOfam	0.0371969
K18909	0.0524254	0.0294603	933	1955	6.0285	1.6549e-09	1.17415e-08	MarR family transcriptional regulator, repressor for mepA	KOfam	0.0229651
K18910	0.0253563	0.0378703	255	2633	-3.04344	0.00233889	0.00573837	D-psicose/D-tagatose/L-ribulose 3-epimerase [EC:5.1.3.30 5.1.3.31]	KOfam	-0.0125139
K18916	0.101465	0.0712814	5	592	-0.229127	0.81877	0.852136	phosphonate dehydrogenase [EC:1.20.1.1]	KOfam	0.0301837
K18917	0.0942708	0.030813	33	2142	4.61484	3.93389e-06	1.71525e-05	mycoredoxin [EC:1.20.4.3]	KOfam	0.0634579
K18918	0.0504297	0.0349927	52	2560	0.54969	0.582532	0.644082	RHH-type transcriptional regulator, rel operon repressor / antitoxin RelB	KOfam	0.015437
K18919	0.389026	0.0558461	9	979	2.89442	0.00379864	0.00831772	protein HokC/D	KOfam	0.33318
K18920	0.255912	0.0623234	8	1131	2.20467	0.0274775	0.0458068	protein HokA	KOfam	0.193588
K18922	0.389026	0.0623122	9	1130	2.52714	0.0114996	0.0213006	protein HokE	KOfam	0.326714
K18923	0.0406037	0.0391363	49	2513	0.24852	0.803732	0.842384	antitoxin StbD	KOfam	0.00146735
K18926	0.0366897	0.0357528	206	2682	-0.205842	0.836914	0.866825	MFS transporter, DHA2 family, lincomycin resistance protein	KOfam	0.000936836
K18928	0.0100906	0.0405712	278	2610	-7.26081	3.84792e-13	4.47216e-12	L-lactate dehydrogenase complex protein LldE	KOfam	-0.0304806
K18929	0.00858933	0.041515	292	2596	-8.31316	9.31832e-17	1.69061e-15	L-lactate dehydrogenase complex protein LldF	KOfam	-0.0329257
K18930	0.0180742	0.0371956	137	2667	-1.84973	0.0643522	0.0968124	D-lactate dehydrogenase	KOfam	-0.0191214
K18940	0.0146666	0.0281754	11	702	-0.15638	0.875733	0.897644	two-component system, OmpR family, sensor histidine kinase ArlS [EC:2.7.13.3]	KOfam	-0.0135088
K18941	0.0185075	0.0379185	216	2672	-4.31395	1.6036e-05	6.16295e-05	two-component system, OmpR family, response regulator ArlR	KOfam	-0.019411
K18954	0.0132296	0.0490763	763	2125	-11.642	2.52118e-31	6.17909e-29	AraC family transcriptional regulator, transcriptional activator of pobA	KOfam	-0.0358467
K18955	0.222934	0.0319984	46	2277	6.29367	3.10048e-10	2.45543e-09	WhiB family transcriptional regulator, redox-sensing transcriptional regulator	KOfam	0.190936
K18968	0.320953	0.0622667	11	1128	2.92989	0.00339085	0.00751191	diguanylate cyclase [EC:2.7.7.65]	KOfam	0.258687
K18979	0.0142691	0.0453645	664	2224	-9.50574	1.98635e-21	6.67052e-20	epoxyqueuosine reductase [EC:1.17.99.6]	KOfam	-0.0310954
K18988	0.320953	0.0622667	11	1128	2.92989	0.00339085	0.00751191	serine-type D-Ala-D-Ala carboxypeptidase/endopeptidase [EC:3.4.16.4 3.4.21.-]	KOfam	0.258687
K18997	0.209062	0.0556484	14	1236	1.94698	0.0515377	0.0798118	chaperone modulatory protein CbpM	KOfam	0.153414
K19000	0.342177	0.0623011	10	1129	2.72682	0.00639486	0.0131165	Rho-binding antiterminator	KOfam	0.279876
K19002	0.0303389	0.0370831	488	2400	-0.407638	0.683539	0.734994	1,2-diacylglycerol 3-alpha-glucosyltransferase [EC:2.4.1.337]	KOfam	-0.00674419
K19003	0.0989811	0.0359417	55	2792	4.63271	3.60908e-06	1.58251e-05	1,2-diacylglycerol 3-beta-glucosyltransferase [EC:2.4.1.336]	KOfam	0.0630394
K19005	0	0.0263571	16	1300	-1.57622	0.114975	0.156856	lipoteichoic acid synthase [EC:2.7.8.20]	KOfam	-0.0263571
K19046	0.0662485	0.0339794	156	2732	3.78175	0.000155732	0.000493441	CRISPR system Cascade subunit CasB	KOfam	0.0322691
K19048	0.0623334	0.0411971	26	2316	1.24808	0.212003	0.268414	toxic protein SymE	KOfam	0.0211363
K19049	0.00623713	0.0392934	150	2738	-6.90225	5.11855e-12	5.11123e-11	chondroitin AC lyase [EC:4.2.2.5]	KOfam	-0.0330563
K19050	0.00536748	0.0405982	116	2620	-7.11462	1.12218e-12	1.22571e-11	heparin lyase [EC:4.2.2.7]	KOfam	-0.0352307
K19051	0.058557	0.0650092	23	1326	-0.148464	0.881977	0.902785	heparin/heparan-sulfate lyase [EC:4.2.2.7 4.2.2.8]	KOfam	-0.00645222
K19052	0.00536748	0.040626	114	2622	-7.33746	2.17679e-13	2.61477e-12	heparan-sulfate lyase [EC:4.2.2.8]	KOfam	-0.0352585
K19055	0.0375191	0.0351814	1394	1494	1.22402	0.220946	0.277796	Ala-tRNA(Pro) deacylase [EC:3.1.1.-]	KOfam	0.00233766
K19068	0.0168054	0.0393046	399	2489	-4.66164	3.13699e-06	1.38991e-05	UDP-2-acetamido-2,6-beta-L-arabino-hexul-4-ose reductase [EC:1.1.1.367]	KOfam	-0.0224992
K19075	0.0543733	0.0318475	47	2585	1.35702	0.174774	0.226346	CRISPR-associated protein Cst2	KOfam	0.0225258
K19088	0.0432534	0.0320553	45	2587	0.682127	0.495159	0.561013	CRISPR-associated protein Cst1	KOfam	0.011198
K19090	0.0449938	0.0320269	46	2586	1.06813	0.28546	0.347406	CRISPR-associated protein Cas5t	KOfam	0.0129669
K19091	0.0549827	0.0350173	246	2642	2.39603	0.016574	0.0294278	CRISPR-associated endoribonuclease Cas6 [EC:3.1.-.-]	KOfam	0.0199654
K19092	0.0436758	0.0326859	891	1997	2.80884	0.00497207	0.0106127	toxin ParE1/3/4	KOfam	0.0109899
K19098	0.0179895	0.0398691	476	2412	-5.37827	7.52061e-08	4.26486e-07	beta-lactamase class D OXA-9 [EC:3.5.2.6]	KOfam	-0.0218796
K19099	0.0205315	0.0398622	539	2349	-5.27711	1.31237e-07	7.21803e-07	metallo-beta-lactamase class B GIM [EC:3.5.2.6]	KOfam	-0.0193307
K19114	0.0175675	0.0366943	48	2765	-1.76723	0.0771896	0.110079	CRISPR-associated protein Csh1	KOfam	-0.0191268
K19115	0.0180742	0.0365664	43	2770	-1.43008	0.152693	0.201048	CRISPR-associated protein Csh2	KOfam	-0.0184922
K19116	0.0177511	0.0367033	47	2766	-1.71932	0.0855559	0.120729	CRISPR-associated protein Cas5h	KOfam	-0.0189522
K19117	0.0435179	0.0350483	448	2440	-0.0475575	0.962069	0.968237	CRISPR-associated protein Csd1	KOfam	0.00846963
K19118	0.034946	0.0363237	469	2419	-1.82616	0.0678261	0.101416	CRISPR-associated protein Csd2	KOfam	-0.00137773
K19119	0.0392822	0.0355716	465	2423	-0.838721	0.401626	0.467872	CRISPR-associated protein Cas5d	KOfam	0.00371065
K19123	0.0739217	0.034064	139	2749	3.60373	0.000313682	0.000934137	CRISPR system Cascade subunit CasA	KOfam	0.0398576
K19124	0.0575475	0.0348646	142	2746	3.07489	0.00210581	0.00522062	CRISPR system Cascade subunit CasC	KOfam	0.0226829
K19125	0.0607187	0.034064	141	2747	3.49913	0.000466784	0.00134398	CRISPR system Cascade subunit CasD	KOfam	0.0266547
K19126	0.0561537	0.0345577	141	2747	3.15149	0.00162441	0.00419775	CRISPR system Cascade subunit CasE	KOfam	0.0215959
K19128	0.0168276	0.0334836	20	1780	-1.1789	0.23844	0.297239	CRISPR-associated protein Csy2	KOfam	-0.016656
K19129	0.023892	0.0334289	21	1779	-0.928459	0.35317	0.418259	CRISPR-associated protein Csy3	KOfam	-0.00953689
K19137	0.0448123	0.0353943	129	2759	1.44296	0.149031	0.196876	CRISPR-associated protein Csn2	KOfam	0.00941798
K19138	0.0892602	0.0331439	94	2760	4.3257	1.52048e-05	5.87584e-05	CRISPR-associated protein Csm2	KOfam	0.0561163
K19139	0.0881435	0.0330937	107	2747	4.61354	3.9587e-06	1.72445e-05	CRISPR-associated protein Csm4	KOfam	0.0550498
K19140	0.0869281	0.033127	103	2751	4.53893	5.65392e-06	2.37764e-05	CRISPR-associated protein Csm5	KOfam	0.0538011
K19147	0.0184343	0.0367124	127	2761	-1.92176	0.0546362	0.0839863	5-methylcytosine-specific restriction enzyme subunit McrC	KOfam	-0.0182781
K19148	0.35499	0.0622322	10	1129	3.14492	0.00166135	0.00427344	small toxic protein TisB	KOfam	0.292758
K19149	0.00898593	0.0405498	289	2599	-8.17703	2.90926e-16	4.92635e-15	small toxic protein IbsA	KOfam	-0.0315639
K19150	0.0283323	0.0369743	218	2670	-1.9394	0.0524528	0.0810672	small toxic protein IbsB	KOfam	-0.00864207
K19151	0.0208568	0.0373402	285	2603	-3.47511	0.000510649	0.00146119	small toxic protein IbsC	KOfam	-0.0164834
K19152	0.0315152	0.0366897	420	2468	-1.2061	0.227779	0.285414	small toxic protein IbsD	KOfam	-0.00517448
K19153	0.0332704	0.0360927	293	2595	-0.326173	0.744293	0.790165	small toxic protein IbsE	KOfam	-0.00282234
K19155	0.35499	0.0558071	10	978	3.08088	0.00206388	0.00512757	toxin YhaV [EC:3.1.-.-]	KOfam	0.299183
K19156	0.0909197	0.0349687	60	2828	4.12607	3.69019e-05	0.000133175	antitoxin PrlF	KOfam	0.055951
K19157	0.0492233	0.0329347	404	2484	3.41579	0.000635962	0.00178832	mRNA interferase YafQ [EC:3.1.-.-]	KOfam	0.0162886
K19158	0.0353943	0.0360917	307	2581	0.270858	0.7865	0.828363	toxin YoeB [EC:3.1.-.-]	KOfam	-0.000697388
K19159	0.0258086	0.0371222	191	2697	-1.37142	0.170245	0.221218	antitoxin YefM	KOfam	-0.0113137
K19161	0.295327	0.0595759	5	746	1.59264	0.111241	0.152237	antitoxin YafN	KOfam	0.235751
K19162	0.320953	0.0622667	11	1128	2.92989	0.00339085	0.00751191	hha toxicity modulator TomB	KOfam	0.258687
K19163	0.122797	0.0623568	5	1134	1.50696	0.131821	0.176969	toxin CcdB	KOfam	0.0604405
K19164	0.122797	0.0615065	9	1470	1.06468	0.287021	0.349154	antitoxin CcdA	KOfam	0.0612908
K19165	0.0206393	0.0367033	86	2802	-1.30306	0.192555	0.246313	antitoxin Phd	KOfam	-0.016064
K19166	0.0117795	0.0372954	78	2810	-3.91403	9.07695e-05	0.000303652	mRNA interferase HigB [EC:3.1.-.-]	KOfam	-0.025516
K19167	0.0452855	0.0363254	167	2680	1.37425	0.169364	0.220259	protein AbiQ	KOfam	0.0089601
K19168	0.0360917	0.0370831	107	2740	-1.60018	0.109558	0.150158	toxin CptA	KOfam	-0.000991352
K19169	0.00855395	0.0437632	17	2254	-3.12494	0.00177838	0.00454187	DNA sulfur modification protein DndB	KOfam	-0.0352093
K19171	0.0382103	0.0366897	53	2772	-0.51351	0.607595	0.66657	DNA sulfur modification protein DndD	KOfam	0.00152061
K19172	0.014382	0.0368358	75	2813	-2.04185	0.0411663	0.0655377	DNA sulfur modification protein DndE	KOfam	-0.0224538
K19200	0.00959786	0.0390415	165	2723	-5.79258	6.93131e-09	4.51004e-08	isopenicillin-N N-acyltransferase like protein	KOfam	-0.0294436
K19222	0.0132855	0.0417422	456	2432	-7.66284	1.81862e-14	2.47623e-13	1,4-dihydroxy-2-naphthoyl-CoA hydrolase [EC:3.1.2.28]	KOfam	-0.0284567
K19226	0.389026	0.0622245	13	1126	3.58281	0.000339915	0.00100457	cationic peptide transport system substrate-binding protein	KOfam	0.326802
K19227	0.676357	0.0622111	15	1124	4.12616	3.68867e-05	0.000133154	cationic peptide transport system permease protein	KOfam	0.614146
K19228	0.532692	0.0622167	14	1125	3.81291	0.000137341	0.000440158	cationic peptide transport system permease protein	KOfam	0.470475
K19229	0.532692	0.0622167	14	1125	3.83008	0.000128103	0.000413494	cationic peptide transport system ATP-binding protein	KOfam	0.470475
K19230	0.753107	0.0621296	18	1121	4.8197	1.43772e-06	6.75579e-06	cationic peptide transport system ATP-binding protein	KOfam	0.690978
K19231	0.0509554	0.0607187	6	659	-0.640408	0.521908	0.586466	fibronectin-binding autotransporter adhesin	KOfam	-0.00976334
K19234	0.320953	0.0622667	11	1128	2.92989	0.00339085	0.00751191	L,D-transpeptidase YnhG	KOfam	0.258687
K19235	0.320953	0.0622667	11	1128	2.92989	0.00339085	0.00751191	L,D-transpeptidase YbiS	KOfam	0.258687
K19236	0.320953	0.0622667	11	1128	2.92989	0.00339085	0.00751191	L,D-transpeptidase YcfS	KOfam	0.258687
K19238	0.295327	0.0623122	9	1130	2.30535	0.0211468	0.0364222	signal transduction protein PmrD	KOfam	0.233015
K19244	0.0253484	0.0366426	118	2770	-1.95929	0.0500791	0.077803	alanine dehydrogenase [EC:1.4.1.1]	KOfam	-0.0112942
K19253	0.0136972	0.0331104	29	2126	-2.1947	0.0281848	0.0468294	Influenza C virus hemagglutinin-esterase-fusion glycoprotein [EC:3.1.1.53]	KOfam	-0.0194131
K19265	0.0363589	0.0356599	1088	1800	1.03962	0.298516	0.361532	L-glyceraldehyde 3-phosphate reductase [EC:1.1.1.-]	KOfam	0.000699031
K19267	0.26952	0.0388988	47	2516	5.82941	5.56236e-09	3.65504e-08	NAD(P)H dehydrogenase (quinone) [EC:1.6.5.2]	KOfam	0.230621
K19268	0.116089	0.0379043	50	2171	2.84557	0.0044332	0.00956033	methylaspartate mutase epsilon subunit [EC:5.4.99.1]	KOfam	0.0781848
K19270	0.320953	0.0622667	11	1128	2.92989	0.00339085	0.00751191	mannitol-1-/sugar-/sorbitol-6-phosphatase [EC:3.1.3.22 3.1.3.23 3.1.3.50]	KOfam	0.258687
K19271	0.0219252	0.043312	966	1922	-6.0651	1.31873e-09	9.45721e-09	chloramphenicol O-acetyltransferase type A [EC:2.3.1.28]	KOfam	-0.0213868
K19285	0.30814	0.0623011	12	1127	2.64318	0.00821303	0.0158453	FMN reductase (NADPH) [EC:1.5.1.38]	KOfam	0.245839
K19286	0	0.0371222	23	2319	-4.55691	5.19129e-06	2.19631e-05	FMN reductase [NAD(P)H] [EC:1.5.1.39]	KOfam	-0.0371222
K19295	0.0382103	0.0356125	311	2577	0.774121	0.438859	0.505847	alginate O-acetyltransferase complex protein AlgJ	KOfam	0.00259779
K19296	0.0104214	0.0401596	25	2576	-1.84166	0.0655254	0.0983655	alginate O-acetyltransferase complex protein AlgF	KOfam	-0.0297382
K19299	0.0423563	0.0366943	162	2685	0.936827	0.348847	0.413806	aminoglycoside 3'-phosphotransferase III [EC:2.7.1.95]	KOfam	0.00566202
K19303	0.10626	0.0556606	17	1233	1.17742	0.239029	0.297801	murein DD-endopeptidase [EC:3.4.-.-]	KOfam	0.050599
K19304	0.0283745	0.0432288	1202	1686	-3.6825	0.000230959	0.000708185	murein DD-endopeptidase [EC:3.4.24.-]	KOfam	-0.0148543
K19309	0.0670817	0.0350405	97	2791	2.33747	0.0194148	0.0338565	bacitracin transport system ATP-binding protein	KOfam	0.0320411
K19310	0.0702613	0.0349927	96	2792	2.82125	0.00478375	0.010242	bacitracin transport system permease protein	KOfam	0.0352686
K19333	0.0479261	0.0352164	177	2711	2.03914	0.0414363	0.0658924	IclR family transcriptional regulator, KDG regulon repressor	KOfam	0.0127098
K19334	0.0309863	0.0405431	1203	1685	-2.68401	0.00727453	0.0142652	biofilm protein TabA	KOfam	-0.00955687
K19337	0.0460025	0.0353758	130	2758	0.783358	0.433417	0.500028	RpiR family transcriptional regulator, carbohydrate utilization regulator	KOfam	0.0106268
K19338	0.151988	0.0617682	17	1250	1.94765	0.0514567	0.0797128	LysR family transcriptional regulator, nitrogen assimilation regulatory protein	KOfam	0.09022
K19339	0.0972581	0.0352615	21	1848	1.74733	0.0805804	0.114459	NosR/NirI family transcriptional regulator, nitrous oxide reductase regulator	KOfam	0.0619966
K19341	0.125608	0.046099	15	1125	1.65193	0.098549	0.136743	Cu-processing system permease protein	KOfam	0.0795089
K19342	0.125608	0.046099	15	1125	1.53746	0.124181	0.167793	copper chaperone NosL	KOfam	0.0795089
K19350	0.0188083	0.0402646	477	2411	-6.19209	5.93703e-10	4.53226e-09	lincosamide and streptogramin A transport system ATP-binding/permease protein	KOfam	-0.0214563
K19353	0.0107272	0.0446918	474	2414	-10.0537	8.84611e-24	4.06514e-22	heptose-I-phosphate ethanolaminephosphotransferase [EC:2.7.8.-]	KOfam	-0.0339646
K19354	0.320953	0.0622667	11	1128	2.92989	0.00339085	0.00751191	heptose III glucuronosyltransferase [EC:2.4.1.-]	KOfam	0.258687
K19355	0.013931	0.0370439	101	2787	-2.5392	0.0111107	0.0207899	mannan endo-1,4-beta-mannosidase [EC:3.2.1.78]	KOfam	-0.0231129
K19405	0.0426691	0.0353758	400	2488	1.05137	0.293088	0.355915	protein arginine kinase [EC:2.7.14.1]	KOfam	0.00729336
K19411	0.032598	0.0363237	445	2443	-0.214149	0.830431	0.86164	protein arginine kinase activator	KOfam	-0.0037257
K19416	0.342177	0.0609125	18	1461	3.10114	0.00192776	0.00487524	modulator of FtsH protease	KOfam	0.281264
K19419	0.0652178	0.0329427	41	2579	2.98799	0.00280821	0.00677559	transmembrane protein EpsG	KOfam	0.0322752
K19422	0.0424342	0.0357093	130	2758	0.54468	0.585974	0.647068	glycosyltransferase EpsD [EC:2.4.-.-]	KOfam	0.00672493
K19423	0.0488505	0.0379185	58	2700	1.54473	0.122412	0.16556	glycosyltransferase EpsE [EC:2.4.-.-]	KOfam	0.010932
K19460	0.029076	0.0363271	125	2763	-0.855887	0.39206	0.458065	Lymphocryptovirus latent membrane protein 2A	KOfam	-0.00725109
K19504	0.0394637	0.0356723	133	2755	0.227262	0.82022	0.852972	glucoselysine-6-phosphate deglycase	KOfam	0.00379144
K19505	0.0814109	0.0329268	81	2701	3.58382	0.000338607	0.00100134	sigma-54 dependent transcriptional regulator, gfr operon transcriptional activator	KOfam	0.0484841
K19506	0.133433	0.0351636	93	2754	5.60247	2.11314e-08	1.28686e-07	fructoselysine/glucoselysine PTS system EIIA component [EC:2.7.1.-]	KOfam	0.0982693
K19507	0.0843736	0.0330861	150	2738	5.37992	7.4519e-08	4.23355e-07	fructoselysine/glucoselysine PTS system EIIB component [EC:2.7.1.-]	KOfam	0.0512875
K19508	0.0799656	0.0334289	133	2755	4.5948	4.3317e-06	1.86944e-05	fructoselysine/glucoselysine PTS system EIIC component	KOfam	0.0465367
K19509	0.0742374	0.0336896	138	2750	3.67469	0.000238135	0.000728243	fructoselysine/glucoselysine PTS system EIID component	KOfam	0.0405478
K19510	0.0698651	0.0345314	148	2740	3.56942	0.000357772	0.00105378	fructoselysine-6-phosphate deglycase	KOfam	0.0353338
K19543	0.11563	0.0350483	133	2564	5.77254	7.80831e-09	5.05478e-08	aminoglycoside 3'-phosphotransferase [EC:2.7.1.95]	KOfam	0.0805814
K19544	0.0254827	0.0412148	772	2116	-5.00665	5.53858e-07	2.79127e-06	aminoglycoside 4'-adenylyltransferase [EC:2.7.7.-]	KOfam	-0.0157321
K19545	0.0127505	0.037698	81	2713	-2.98317	0.00285282	0.00687018	lincosamide nucleotidyltransferase A/C/D/E	KOfam	-0.0249474
K19566	0.0232131	0.0390415	457	2431	-4.49589	6.92782e-06	2.87016e-05	8-demethyltetracenomycin C L-rhamnosyltransferase [EC:2.4.1.331]	KOfam	-0.0158284
K19567	0.0459418	0.0401096	46	2419	0.605196	0.545049	0.608174	8-demethyl-8-alpha-L-rhamnosyltetracenomycin-C 2'-O-methyltransferase [EC:2.1.1.305]	KOfam	0.0058322
K19568	0.0431701	0.0356599	142	2746	1.24095	0.214625	0.271365	8-demethyl-8-(2-methoxy-alpha-L-rhamnosyl)tetracenomycin-C 3'-O-methyltransferase [EC:2.1.1.306]	KOfam	0.00751021
K19570	0.0211566	0.0385764	181	2666	-3.48177	0.000498113	0.00142741	8-demethyl-8-(2,3,4-trimethoxy-alpha-L-rhamnosyl)tetracenomycin-C O-methyltransferase [EC:2.1.1.-]	KOfam	-0.0174198
K19575	0.0368912	0.0357159	686	2202	-1.23533	0.216706	0.27357	MerR family transcriptional regulator, activator of bmr gene	KOfam	0.00117538
K19577	0.255912	0.0623234	8	1131	2.07739	0.0377655	0.0606907	MFS transporter, DHA1 family, inner membrane transport protein	KOfam	0.193588
K19591	0.676357	0.0622111	17	1122	4.08731	4.36398e-05	0.000155801	MerR family transcriptional regulator, copper efflux regulator	KOfam	0.614146
K19611	0.847113	0.0621296	18	1121	4.83848	1.30835e-06	6.22534e-06	ferric enterobactin receptor	KOfam	0.784984
K19632	0.028823	0.041515	1280	1608	-2.82662	0.00470417	0.0100902	CDP-abequose synthase [EC:1.1.1.341]	KOfam	-0.012692
K19643	0.032554	0.0393657	1434	1454	0.892958	0.371879	0.437487	dihydrofolate reductase (trimethoprim resistance protein) [EC:1.5.1.3]	KOfam	-0.00681168
K19644	0.0302553	0.0439157	1643	1245	-1.81126	0.0701011	0.102341	dihydrofolate reductase (trimethoprim resistance protein) [EC:1.5.1.3]	KOfam	-0.0136604
K19670	0.0169131	0.0446615	23	1498	-3.20364	0.00135702	0.00355276	phosphonoacetate hydrolase [EC:3.11.1.2]	KOfam	-0.0277483
K19688	0.320953	0.0622667	11	1128	2.92989	0.00339085	0.00751191	biofilm regulator BssR	KOfam	0.258687
K19693	0.00904756	0.0431436	350	2538	-9.92031	3.3971e-23	1.40823e-21	AraC family transcriptional regulator, chitin signaling transcriptional activator	KOfam	-0.034096
K19698	0.0193149	0.0371589	160	2728	-3.68033	0.000232931	0.000713609	TDP-megosamine glycosyltransferase auxiliary protein	KOfam	-0.0178441
K19701	0.0667466	0.0331601	147	2707	3.6617	0.000250551	0.000762736	aminopeptidase YwaD [EC:3.4.11.6 3.4.11.10]	KOfam	0.0335865
K19709	0.389026	0.0558461	9	979	2.87799	0.00400221	0.00870073	acetate CoA-transferase [EC:2.8.3.8]	KOfam	0.33318
K19710	0.076545	0.0320269	34	2114	2.77738	0.00547983	0.0115744	ATP adenylyltransferase [EC:2.7.7.53]	KOfam	0.0445181
K19714	0.00651357	0.0429624	9	916	-0.863844	0.387674	0.453775	3-deoxy-alpha-D-manno-octulosonate 8-oxidase [EC:1.1.3.48]	KOfam	-0.0364489
K19726	0.0138305	0.0433597	524	2364	-7.80334	6.02908e-15	8.70106e-14	serine/homoserine O-acetyltransferase [EC:2.3.1.30 2.3.1.31]	KOfam	-0.0295292
K19727	0.0181346	0.0357528	72	2782	-1.98586	0.0470489	0.0737598	O-ureido-D-serine cyclo-ligase [EC:6.3.3.5]	KOfam	-0.0176182
K19745	0.30814	0.0623011	10	1129	2.53273	0.0113177	0.0210138	acrylyl-CoA reductase (NADPH) [EC:1.3.1.-]	KOfam	0.245839
K19761	0.122797	0.0509834	13	1766	2.27785	0.0227357	0.0387196	gamma-glutamylaminecyclotransferase [EC:2.3.2.-]	KOfam	0.0718139
K19764	0.0531675	0.0350405	211	2677	2.17042	0.0299751	0.0494113	insulin-like neuropeptide	KOfam	0.0181269
K19768	0.0497957	0.0354974	104	2784	1.12822	0.259227	0.319461	heat shock protein 12.6	KOfam	0.0142982
K19773	0.0661977	0.0351636	140	2646	3.97893	6.92267e-05	0.000237092	nuclear hormone receptor family member NHR-80	KOfam	0.0310341
K19775	0.342177	0.0623011	10	1129	2.72682	0.00639486	0.0131165	GntR family transcriptional regulator, hexuronate regulon transcriptional repressor	KOfam	0.279876
K19777	0.35499	0.0558071	10	978	3.08088	0.00206388	0.00512757	acid stress chaperone HdeA	KOfam	0.299183
K19778	0.320953	0.0622667	11	1128	2.92989	0.00339085	0.00751191	acid stress chaperone HdeB	KOfam	0.258687
K19780	0.122797	0.0577132	5	983	1.3583	0.174368	0.225967	antisense regulator of RalR protein	KOfam	0.0650841
K19784	0.0282922	0.0352615	64	2548	-1.13888	0.254754	0.314723	chromate reductase, NAD(P)H dehydrogenase (quinone)	KOfam	-0.00696934
K19789	0.010643	0.0368358	57	2747	-2.47272	0.013409	0.0244708	DNA repair protein RadD	KOfam	-0.0261928
K19802	0.0378852	0.0356125	551	2337	-0.106605	0.915103	0.929533	L-Ala-D/L-Glu epimerase [EC:5.1.1.20]	KOfam	0.00227269
K19803	0.0538066	0.0470393	27	1828	1.74363	0.0812243	0.115327	Kdo2-lipid A phosphotransferase [EC:2.7.4.29]	KOfam	0.00676729
K19804	0.299792	0.0477812	38	2134	4.42534	9.62917e-06	3.87855e-05	lipopolysaccharide assembly protein B	KOfam	0.25201
K19810	0.829857	0.0622245	13	1126	3.87453	0.000106833	0.000351911	L-lysine 2,3-aminomutase [EC:5.4.3.-]	KOfam	0.767633
K19828	0.0786896	0.0356474	86	2761	4.79238	1.64816e-06	7.62663e-06	mitochondrial GTPase 1	KOfam	0.0430421
K19834	0.0265448	0.0377087	107	2740	-0.810641	0.417572	0.484026	terpentetriene synthase [EC:4.2.3.36]	KOfam	-0.011164
K19835	0.0490763	0.0350561	227	2661	0.994179	0.320136	0.384317	terpentedienyl-diphosphate synthase [EC:5.5.1.15]	KOfam	0.0140202
K19851	0.0164331	0.0363237	171	2683	-2.01197	0.0442227	0.0698149	flocculation protein FLO11	KOfam	-0.0198906
K19853	0.0441147	0.034505	465	2423	1.81406	0.0696691	0.102341	TDP-4-oxo-6-deoxy-alpha-D-glucose-3,4-oxoisomerase [EC:5.3.2.4]	KOfam	0.00960968
K19857	0.0223937	0.0482366	1229	1659	-7.91206	2.53159e-15	3.84416e-14	dTDP-4-keto-6-deoxy-L-hexose 4-reductase	KOfam	-0.0258429
K19885	0.0871753	0.0345577	43	2811	2.40153	0.0163266	0.0290642	dichlorochromopyrrolate synthase / catalase [EC:1.21.98.2 1.11.1.6]	KOfam	0.0526175
K19886	0.0623234	0.0331278	285	2603	3.76349	0.000167558	0.000528037	flavin-dependent monooxygenase RebC [EC:1.13.12.17]	KOfam	0.0291956
K19887	0.0169269	0.035592	43	2410	-1.98609	0.0470231	0.0737359	cytochrome P450 RebP [EC:1.13.12.17]	KOfam	-0.0186652
K19888	0.0309863	0.0366943	337	2551	-1.11921	0.263049	0.3234	4'-demethylrebeccamycin synthase [EC:4.3.3.5]	KOfam	-0.00570803
K19890	0.0148167	0.0368358	123	2731	-3.62062	0.000293894	0.000880297	(R)-6-hydroxynicotine oxidase [EC:1.5.3.6]	KOfam	-0.022019
K19955	0.041199	0.0331278	1127	1761	1.48833	0.136664	0.182873	alcohol dehydrogenase [EC:1.1.1.-]	KOfam	0.00807116
K19956	0.046099	0.0355716	189	2699	0.61483	0.538667	0.601678	L-sorbose 1-phosphate reductase [EC:1.1.1.-]	KOfam	0.0105274
K19959	0.0228636	0.036685	113	2775	-1.8718	0.0612339	0.0928125	fragilysin [EC:3.4.24.74]	KOfam	-0.0138214
K19997	0.0146507	0.0373223	138	2750	-3.1494	0.00163606	0.00422393	GlcNAc-P-P-Und epimerase [EC:5.1.3.26]	KOfam	-0.0226716
K20037	0.0144953	0.0445103	36	1788	-3.4213	0.000623236	0.00175643	choline trimethylamine-lyase activating enzyme [EC:1.97.1.-]	KOfam	-0.030015
K20038	0.0103004	0.0378948	66	2260	-4.34461	1.39524e-05	5.44914e-05	choline trimethylamine-lyase [EC:4.3.99.4]	KOfam	-0.0275943
K20104	0.0401845	0.0355688	198	2690	0.493563	0.621615	0.678647	programmed cell death activator egl-1 EGL-1	KOfam	0.00461569
K20105	0.0252705	0.0305622	48	2425	-0.463587	0.642944	0.69833	cell death protein 4	KOfam	-0.00529162
K20108	0.108876	0.0345577	69	2689	4.6311	3.63725e-06	1.59287e-05	maltose PTS system EIICB or EIICBA component [EC:2.7.1.208]	KOfam	0.0743181
K20109	0.120446	0.0302276	15	1276	2.54192	0.0110245	0.0206426	Pro-Pro endopeptidase [EC:3.4.24.89]	KOfam	0.0902179
K20139	0.114025	0.0345314	67	2716	4.17461	2.98503e-05	0.000109336	jararhagin [EC:3.4.24.73]	KOfam	0.0794935
K20144	0.0170386	0.0356474	74	2699	-2.44766	0.0143786	0.0260227	(S)-8-oxocitronellyl enol synthase [EC:1.3.1.122]	KOfam	-0.0186088
K20145	0.0253367	0.0387482	498	2390	-2.10756	0.0350693	0.0568351	sanguinarine reductase [EC:1.3.1.107]	KOfam	-0.0134115
K20147	0.0664663	0.0350173	118	2770	2.0289	0.0424687	0.0674267	nitrilotriacetate monooxygenase [EC:1.14.14.10]	KOfam	0.031449
K20149	0.0350405	0.0396214	91	2608	0.238797	0.811263	0.84831	proline 3-hydroxylase [EC:1.14.11.28]	KOfam	-0.00458088
K20151	0.072399	0.0354974	80	2808	1.8294	0.0673398	0.100743	alpha(1,3/1,4) fucosyltransferase [EC:2.4.1.65 2.4.1.152]	KOfam	0.0369016
K20170	0.0324909	0.0368358	699	2189	0.0415254	0.966877	0.972446	nicotine oxidoreductase [EC:1.5.3.-]	KOfam	-0.00434488
K20201	0.0664741	0.034994	151	2737	2.89787	0.00375706	0.00824087	protein arginine phosphatase [EC:3.9.1.2]	KOfam	0.0314801
K20206	0.0495405	0.0356424	74	2814	0.543186	0.587002	0.647845	bromide peroxidase [EC:1.11.1.18]	KOfam	0.0138981
K20208	0.0156489	0.0366943	85	2677	-3.44786	0.000565037	0.00160504	3-methyl-L-tyrosine peroxygenase [EC:1.11.2.5]	KOfam	-0.0210454
K20209	0.023401	0.0454184	1047	1841	-6.40188	1.53473e-10	1.26715e-09	3-hydroxy-4-oxoquinoline 2,4-dioxygenase [EC:1.13.11.47]	KOfam	-0.0220174
K20236	0.0294019	0.0366897	78	2810	-0.49889	0.617857	0.675494	Mats homologue	KOfam	-0.00728776
K20253	0.0239228	0.042065	869	2019	-4.65743	3.20186e-06	1.4164e-05	LuxR family transcriptional regulator, quorum-sensing system regulator BisR	KOfam	-0.0181422
K20257	0.0194443	0.0383391	73	2546	-4.06552	4.79265e-05	0.000169416	2-aminobenzoylacetyl-CoA thioesterase [EC:3.1.2.32]	KOfam	-0.0188948
K20265	0.0163877	0.0447052	703	2185	-8.10525	5.26385e-16	8.65129e-15	glutamate:GABA antiporter	KOfam	-0.0283175
K20276	0.0378873	0.0356599	530	2358	-0.160443	0.872532	0.895151	large repetitive protein	KOfam	0.00222744
K20322	0.0388204	0.03563	186	2702	0.78661	0.43151	0.497993	mutacin IV	KOfam	0.0031904
K20323	0.0321827	0.0364299	408	2480	-1.34568	0.178405	0.230238	mutacin V	KOfam	-0.00424726
K20333	0.214493	0.0531675	13	1303	2.59595	0.00943307	0.0179366	toxoflavin biosynthesis protein ToxD	KOfam	0.161326
K20336	0.0660506	0.0378698	22	1810	0.745659	0.455873	0.522741	phenol-soluble modulin alpha 3	KOfam	0.0281807
K20340	0.0757514	0.0335393	116	2772	4.6912	2.71612e-06	1.21577e-05	two-component system, LytTR family, response regulator AgrA2	KOfam	0.0422121
K20344	0.0648975	0.0326515	232	2656	4.37477	1.21558e-05	4.81333e-05	ATP-binding cassette, subfamily C, bacteriocin exporter	KOfam	0.032246
K20345	0.0661244	0.0324441	243	2645	4.89329	9.91661e-07	4.82196e-06	membrane fusion protein, peptide pheromone/bacteriocin exporter	KOfam	0.0336804
K20373	0.0537775	0.0586407	6	716	-0.481566	0.630115	0.686317	HTH-type transcriptional regulator, SHP2-responsive activator	KOfam	-0.00486317
K20377	0.0111695	0.0373045	147	2741	-3.96463	7.35104e-05	0.000249986	HTH-type transcriptional regulator, major conjugation operon repressor	KOfam	-0.026135
K20378	0.0245704	0.0394958	566	2322	-2.60735	0.00912467	0.0173975	sex pheromone inhibitor iAD1	KOfam	-0.0149254
K20380	0.0301212	0.0353572	77	2777	-0.139571	0.888999	0.908398	HTH-type transcriptional regulator, pheromone-responsive repressor	KOfam	-0.00523604
K20387	0.0271098	0.0372954	286	2602	-2.52887	0.0114431	0.0212185	regulatory protein CylR1	KOfam	-0.0101856
K20415	0.0378593	0.0481027	16	1530	-0.511123	0.609265	0.66793	ACP-SH:acetate ligase [EC:6.2.1.35]	KOfam	-0.0102433
K20440	0.0222379	0.0378948	350	2538	-2.32524	0.0200593	0.0348673	salbostatin 6'-phosphate phosphatase [EC:3.1.3.-]	KOfam	-0.0156568
K20441	0.0702544	0.0331278	195	2693	3.78012	0.00015675	0.000496328	5-epi-valiolone oxidase [EC:1.1.3.-]	KOfam	0.0371266
K20443	0.0238627	0.0377087	226	2662	-2.48067	0.0131137	0.0239788	cetoniacytone B acyltransferase [EC:2.3.1.-]	KOfam	-0.013846
K20451	0.00894113	0.0379532	47	2481	-3.23391	0.00122108	0.00322526	methylitaconate Delta-isomerase [EC:5.3.3.6]	KOfam	-0.0290121
K20452	0.0366001	0.0357594	617	2271	-0.118583	0.905605	0.921905	dimethylmaleate hydratase large subunit [EC:4.2.1.85]	KOfam	0.000840645
K20453	0.0482304	0.0305549	942	1946	4.41622	1.00441e-05	4.02974e-05	dimethylmaleate hydratase small subunit [EC:4.2.1.85]	KOfam	0.0176755
K20459	0.0561537	0.034064	261	2627	3.6567	0.000255487	0.00077633	lantibiotic transport system ATP-binding protein	KOfam	0.0220896
K20460	0.0491608	0.0349687	290	2598	2.78966	0.00527637	0.0111887	lantibiotic transport system permease protein	KOfam	0.0141921
K20461	0.0508655	0.0346705	292	2596	3.14477	0.0016622	0.00427374	lantibiotic transport system permease protein	KOfam	0.0161951
K20469	0.0794036	0.0356474	48	2613	3.70196	0.00021394	0.000659766	putative heme transporter	KOfam	0.0437562
K20483	0.0160566	0.0331601	20	2605	-1.6653	0.0958529	0.133346	lantibiotic biosynthesis protein	KOfam	-0.0171035
K20484	0.0131779	0.0331278	18	2607	-1.8101	0.0702807	0.102341	lantibiotic biosynthesis protein	KOfam	-0.0199499
K20487	0.0336672	0.0364299	448	2440	-1.21313	0.225079	0.282366	two-component system, OmpR family, lantibiotic biosynthesis sensor histidine kinase NisK/SpaK [EC:2.7.13.3]	KOfam	-0.00276273
K20488	0.0413641	0.0334512	574	2314	0.978152	0.327999	0.39228	two-component system, OmpR family, lantibiotic biosynthesis response regulator NisR/SpaR	KOfam	0.00791288
K20489	0.0639112	0.0354116	74	2814	1.65745	0.0974284	0.135336	lantibiotic immunity protein	KOfam	0.0284996
K20490	0.0674693	0.0336896	136	2752	3.82863	0.000128856	0.000415444	lantibiotic transport system ATP-binding protein	KOfam	0.0337796
K20491	0.0667156	0.0340947	120	2768	3.43429	0.000594105	0.00168179	lantibiotic transport system permease protein	KOfam	0.0326209
K20492	0.0678094	0.0339794	118	2770	3.71533	0.000202943	0.00062807	lantibiotic transport system permease protein	KOfam	0.03383
K20501	0.0248317	0.0371956	247	2641	-2.77991	0.00543735	0.0114934	tetrahydrocannabinolic acid synthase [EC:1.21.3.7]	KOfam	-0.012364
K20502	0.0422188	0.0357093	184	2704	1.46448	0.143062	0.190142	cannabidiolic acid synthase [EC:1.21.3.8]	KOfam	0.0065095
K20503	0.0378948	0.0353758	478	2410	0.559582	0.575765	0.638418	3,5,7-trioxododecanoyl-CoA synthase [EC:2.3.1.206]	KOfam	0.00251897
K20504	0.019574	0.0366001	85	2803	-1.46297	0.143475	0.190582	cembrene C/nephthenol synthase [EC:4.2.3.148 4.2.3.149]	KOfam	-0.017026
K20505	0.0531628	0.0350483	50	2804	1.45859	0.144679	0.19198	nephthenol/cembrene A/pentamethylcyclopentadecatrienol synthase [EC:4.2.3.149 4.2.3.150 4.2.3.151]	KOfam	0.0181144
K20511	0.0248291	0.0415617	18	1843	-1.35842	0.17433	0.225959	malonyl-S-ACP:biotin-protein carboxyltransferase subunit MadD [EC:2.1.3.10]	KOfam	-0.0167326
K20512	0.0405431	0.0350561	93	2761	0.775136	0.438259	0.505197	taxoid 14beta-hydroxylase [EC:1.14.13.146]	KOfam	0.00548704
K20514	0.026239	0.0367033	100	2788	-1.23329	0.217469	0.274365	phyllocladan-16alpha-ol/copalyl diphosphate synthase [EC:4.2.3.45 5.5.1.12]	KOfam	-0.0104644
K20515	0.0108942	0.0373045	56	2791	-2.72761	0.00637957	0.0131165	pimaradiene synthase [EC:4.2.3.147]	KOfam	-0.0264102
K20516	0.00825622	0.0370831	54	2834	-4.37175	1.23254e-05	4.87087e-05	copal-8-ol diphosphate hydratase [EC:4.2.1.133]	KOfam	-0.0288269
K20517	0.0659822	0.035566	56	2657	2.97431	0.00293652	0.00705229	cis-abienol synthase [EC:4.2.3.140]	KOfam	0.0304162
K20525	0.0057349	0.0390415	111	2693	-7.02995	2.06609e-12	2.17017e-11	oligo-alginate lyase [EC:4.2.2.26]	KOfam	-0.0333066
K20541	0.125608	0.0357756	43	2594	4.01356	5.98087e-05	0.000207481	cellulose synthase operon protein B	KOfam	0.0898323
K20542	0.288966	0.0465579	29	1803	3.82276	0.000131966	0.000424199	endoglucanase [EC:3.2.1.4]	KOfam	0.242408
K20543	0.320953	0.0622667	11	1128	2.92989	0.00339085	0.00751191	cellulose synthase operon protein C	KOfam	0.258687
K20545	0.10626	0.040626	49	2546	2.66812	0.00762767	0.0148514	dammarenediol 12-hydroxylase [EC:1.14.14.120]	KOfam	0.0656336
K20546	0.0026366	0.0363254	70	2744	-5.27874	1.30073e-07	7.15683e-07	protopanaxadiol 6-hydroxylase [EC:1.14.14.121]	KOfam	-0.0336888
K20550	0.0313542	0.0361052	130	2758	-1.48943	0.136373	0.182519	prosolanapyrone-II oxidase / prosolanapyrone-III cycloisomerase [EC:1.1.3.42 5.5.1.20]	KOfam	-0.00475104
K20560	0.0232214	0.0357093	98	2756	-1.37448	0.169293	0.220187	tabersonine/lochnericine 19-hydroxylase	KOfam	-0.0124878
K20563	0.0170039	0.0378777	124	2764	-3.41034	0.000648825	0.00182193	cytochrome P450 family 750 subfamily B1	KOfam	-0.0208739
K20564	0.0116158	0.037698	58	2789	-2.7849	0.00535439	0.0113352	cytochrome P450 family 76 subfamily AA25	KOfam	-0.0260822
K20565	0.023401	0.0431749	797	2091	-5.38589	7.20862e-08	4.1069e-07	paromamine 6'-oxidase / 6'''-hydroxyneomycin C oxidase [EC:1.1.3.43 1.1.3.44]	KOfam	-0.0197739
K20574	0.0390415	0.0368777	85	2701	-1.1231	0.261396	0.321793	kanamycin B dioxygenase [EC:1.14.11.37]	KOfam	0.00216379
K20575	0.0260437	0.0454871	1258	1630	-5.76368	8.2301e-09	5.3057e-08	radical SAM diol-dehydratase	KOfam	-0.0194435
K20577	0.032138	0.043312	1712	1176	-3.04726	0.00230938	0.00567296	paromamine/lividamine 6'-oxidase [EC:1.1.3.43 1.1.3.-]	KOfam	-0.011174
K20579	0.0454245	0.0353758	308	2580	1.88223	0.0598049	0.0908904	nebramycin 5' synthase [EC:6.1.2.2]	KOfam	0.0100487
K20580	0.0324909	0.0361177	209	2679	-0.414202	0.678726	0.730831	phosphoribosyltransferase [EC:2.4.2.-]	KOfam	-0.0036268
K20581	0.0438509	0.0302	1129	1759	3.79938	0.00014506	0.000462139	phosphatase [EC:3.1.3.-]	KOfam	0.0136509
K20582	0.0264967	0.0385764	374	2514	-2.95235	0.0031537	0.00751191	N-acetylglucosaminyltransferase [EC:2.4.1.-]	KOfam	-0.0120797
K20583	0.0372664	0.0352615	104	2618	0.542351	0.587577	0.648325	deacetylase [EC:3.5.1.-]	KOfam	0.00200485
K20584	0.0254135	0.0428129	860	2028	-4.96761	6.77839e-07	3.37055e-06	6'''-hydroxyparomomycin oxidase [EC:1.1.3.-]	KOfam	-0.0173994
K20586	0.0214251	0.0463377	1126	1762	-7.54831	4.40945e-14	5.70371e-13	oxidoreductase	KOfam	-0.0249125
K20588	0.0377194	0.0354288	647	2241	0.468303	0.639568	0.69515	5'''-epimerase [EC:5.1.3.-]	KOfam	0.00229062
K20595	0.0175794	0.0378703	233	2655	-2.82151	0.00477982	0.0102367	gentamicin-X2/G418 6'-oxidase	KOfam	-0.0202909
K20598	0.0417707	0.0331278	124	2593	0.890803	0.373035	0.438477	aminoglycoside phosphotransferase	KOfam	0.00864286
K20608	0.027791	0.0375191	302	2586	-2.74274	0.00609283	0.0127135	tetrahedral aminopeptidase [EC:3.4.11.-]	KOfam	-0.0097281
K20612	0.0517611	0.0441585	35	2238	-0.192331	0.847483	0.874979	L-arginine hydroxylase [EC:1.14.11.41]	KOfam	0.00760255
K20614	0.00947842	0.0378694	119	2769	-4.88507	1.03391e-06	5.00823e-06	linalool dehydratase / geraniol isomerase [EC:4.2.1.127 5.4.4.4]	KOfam	-0.028391
K20621	0.00589513	0.0354974	52	2762	-3.63755	0.000275249	0.000830502	(S)-N-methylcanadine 1-hydroxylase [EC:1.14.14.166]	KOfam	-0.0296023
K20622	0.0611124	0.0366426	102	2684	2.35143	0.0187014	0.0327187	beta-amyrin 16alpha-hydroxylase [EC:1.14.14.171]	KOfam	0.0244698
K20625	0	0.0365664	28	2016	-4.42197	9.78064e-06	3.93196e-05	acetylene hydratase [EC:4.2.1.112]	KOfam	-0.0365664
K20627	0.00794349	0.0320553	12	817	-1.06561	0.286601	0.348719	lactoyl-CoA dehydratase subunit beta [EC:4.2.1.54]	KOfam	-0.0241118
K20658	0.0518284	0.0353572	95	2793	1.89754	0.0577569	0.088213	alpha/beta-amyrin synthase [EC:5.4.99.40 5.4.99.39]	KOfam	0.0164712
K20664	0.050712	0.0347832	123	2731	1.45524	0.145603	0.193022	cytochrome P450 family 716 subfamily A14 [EC:1.14.-.-]	KOfam	0.0159287
K20679	0.0323787	0.0365328	285	2603	0.299045	0.764905	0.808728	TDP-4-oxo-6-deoxy-alpha-D-glucose-3,4-oxoisomerase [EC:5.3.2.3]	KOfam	-0.00415406
K20709	0.0155201	0.0417422	540	2348	-6.47201	9.67052e-11	8.17285e-10	phenylalanine aminomutase (L-beta-phenylalanine forming) [EC:5.4.3.10]	KOfam	-0.0262221
K20742	0.0176135	0.0399928	460	2428	-4.99188	5.97945e-07	2.99935e-06	gamma-D-glutamyl-L-lysine dipeptidyl-peptidase [EC:3.4.14.13]	KOfam	-0.0223793
K20743	0.0132097	0.0392093	234	2654	-5.05794	4.23812e-07	2.1776e-06	scytalidopepsin B [EC:3.4.23.32]	KOfam	-0.0259995
K20745	0.038175	0.0353067	79	2775	0.896635	0.369914	0.435619	bothropasin [EC:3.4.24.49]	KOfam	0.00286823
K20746	0.0458096	0.0411897	41	2062	0.563626	0.573009	0.635917	atrolysin C [EC:3.4.24.42]	KOfam	0.00461982
K20747	0.0332566	0.0373223	70	2628	-0.593869	0.5526	0.615664	atroxase [EC:3.4.24.43]	KOfam	-0.00406569
K20748	0.0203404	0.038175	55	2729	-2.01607	0.0437928	0.0692221	russellysin [EC:3.4.24.58]	KOfam	-0.0178345
K20750	0.0443678	0.0334512	418	2470	1.85225	0.0639895	0.0963291	beta-peptidyl aminopeptidase [EC:3.4.11.25]	KOfam	0.0109166
K20752	0.0451139	0.0392822	72	2581	0.298709	0.765162	0.808938	hypodermin C [EC:3.4.21.49]	KOfam	0.00583166
K20753	0.00892523	0.0390415	39	2395	-3.13101	0.00174209	0.00445651	limulus clotting enzyme [EC:3.4.21.86]	KOfam	-0.0301163
K20758	0.0266207	0.0430846	1110	1778	-5.21945	1.79454e-07	9.68315e-07	maleylpyruvate hydrolase [EC:3.7.1.23]	KOfam	-0.0164639
K20763	0.0302985	0.0373223	564	2324	-2.3969	0.0165345	0.0293794	5-nitroanthranilic acid aminohydrolase [EC:3.5.99.8]	KOfam	-0.00702381
K20764	0.0356968	0.0361052	550	2338	-1.62078	0.105064	0.144691	2-nitroimidazole nitrohydrolase [EC:3.5.99.9]	KOfam	-0.000408388
K20765	0.0350405	0.0373402	1515	1373	-2.50726	0.012167	0.0223884	6-oxocamphor hydrolase [EC:3.7.1.18]	KOfam	-0.00229965
K20785	0.0321462	0.0361177	211	2677	-0.732377	0.463938	0.530291	tyrosine N-monooxygenase [EC:1.14.14.36]	KOfam	-0.0039715
K20789	0.0268465	0.0280464	22	2153	-0.858838	0.39043	0.456565	cytochrome P450 hydroxylase [EC:1.14.-.-]	KOfam	-0.00119985
K20806	0.0350561	0.036685	1199	1689	-2.12401	0.0336695	0.0547826	bromoxynil nitrilase [EC:3.5.5.6]	KOfam	-0.00162894
K20808	0.0651346	0.0343152	80	2774	3.0365	0.0023934	0.00585772	2-halobenzoate 1,2-dioxygenase small subunit [EC:1.14.12.13]	KOfam	0.0308194
K20809	0.0328955	0.0393039	1508	1380	-0.305831	0.759733	0.804112	2-halobenzoate 1,2-dioxygenase electron transfer component [EC:1.18.1.3]	KOfam	-0.00640839
K20810	0.0807661	0.0377087	35	2412	2.97332	0.00294593	0.00707004	aminodeoxyfutalosine deaminase [EC:3.5.4.40]	KOfam	0.0430574
K20814	0.206594	0.0320811	43	2280	5.93953	2.85843e-09	1.96035e-08	Pup amidohydrolase [EC:3.5.1.119]	KOfam	0.174513
K20829	0.0510653	0.0354288	185	2703	0.968178	0.332956	0.397555	cellulose 1,4-beta-cellobiosidase [EC:3.2.1.176]	KOfam	0.0156364
K20831	0.0279076	0.0380194	636	2252	-2.19599	0.0280928	0.0466932	gellan tetrasaccharide unsaturated glucuronyl hydrolase [EC:3.2.1.179]	KOfam	-0.0101118
K20833	0.0378694	0.0366943	167	2651	0.866778	0.386064	0.452156	baicalin-beta-D-glucuronidase [EC:3.2.1.167]	KOfam	0.00117512
K20836	0.0329427	0.0433413	2125	763	-2.46857	0.0135654	0.0247303	ginsenosidase type III [EC:3.2.1.191]	KOfam	-0.0103987
K20837	0.0274923	0.042758	1077	1811	-4.01111	6.04341e-05	0.000209391	2,4-dinitroanisole O-demethylase [EC:3.3.2.14]	KOfam	-0.0152656
K20845	0.0189612	0.0385764	262	2626	-3.80072	0.000144279	0.000459862	endo-1,3-beta-xylanase [EC:3.2.1.32]	KOfam	-0.0196152
K20847	0.00884086	0.038385	49	2653	-4.2867	1.81344e-05	6.91992e-05	glucan 1,6-alpha-isomaltosidase [EC:3.2.1.94]	KOfam	-0.0295442
K20851	0.0170857	0.0369743	128	2760	-2.54192	0.0110247	0.0206426	alpha-agarase [EC:3.2.1.158]	KOfam	-0.0198887
K20859	0.0368777	0.0356723	485	2403	-1.14703	0.251368	0.311148	phosphoribosyl 1,2-cyclic phosphate 1,2-diphosphodiesterase [EC:3.1.4.57]	KOfam	0.00120544
K20861	0.30814	0.0623011	10	1129	2.53273	0.0113177	0.0210138	FMN hydrolase / 5-amino-6-(5-phospho-D-ribitylamino)uracil phosphatase [EC:3.1.3.102 3.1.3.104]	KOfam	0.245839
K20862	0.682822	0.0622055	16	1123	4.36354	1.27972e-05	5.03881e-05	FMN hydrolase / 5-amino-6-(5-phospho-D-ribitylamino)uracil phosphatase [EC:3.1.3.102 3.1.3.104]	KOfam	0.620617
K20866	0.00898593	0.0447992	467	2421	-10.8387	2.2566e-27	1.78106e-25	glucose-1-phosphatase [EC:3.1.3.10]	KOfam	-0.0358132
K20881	0.320953	0.0622667	11	1128	2.92989	0.00339085	0.00751191	GMP/IMP 5'-nucleotidase [EC:3.1.3.-]	KOfam	0.258687
K20883	0.0248657	0.0373045	337	2551	-1.39489	0.163049	0.212958	O55-antigen biosynthesis alpha-1,2-colitosyltransferase [EC:2.4.1.341]	KOfam	-0.0124388
K20885	0.00284592	0.0394348	128	2760	-8.55626	1.1659e-17	2.33348e-16	beta-1,2-mannobiose phosphorylase / 1,2-beta-oligomannan phosphorylase [EC:2.4.1.339 2.4.1.340]	KOfam	-0.0365889
K20903	0.0207029	0.035592	103	2648	-2.77602	0.00550292	0.0116162	(R)-2-hydroxyglutaryl-CoA dehydratase subunit alpha [EC:4.2.1.167]	KOfam	-0.0148892
K20904	0.0169392	0.0371956	81	2807	-4.24292	2.20627e-05	8.27646e-05	(R)-2-hydroxyglutaryl-CoA dehydratase subunit beta [EC:4.2.1.167]	KOfam	-0.0202565
K20922	0.00946871	0.040278	9	1499	-1.58196	0.113658	0.155256	polysaccharide biosynthesis protein VpsI	KOfam	-0.0308093
K20925	0.0622245	0.0305549	450	2438	5.63328	1.76811e-08	1.08861e-07	glycophorin B	KOfam	0.0316695
K20929	0.0265321	0.03563	114	2740	-0.57107	0.567952	0.630606	glyoxal/methylglyoxal oxidase [EC:1.2.3.15]	KOfam	-0.00909784
K20931	0.0532964	0.0378694	52	2713	0.825258	0.409225	0.475851	2-aminomuconate deaminase (2-hydroxymuconate-forming) [EC:3.5.99.11]	KOfam	0.015427
K20939	0.0207964	0.0389294	441	2447	-3.40662	0.000657718	0.00184209	beta-methylindole-3-pyruvate reductase [EC:1.1.1.397]	KOfam	-0.018133
K20968	0.00592782	0.0416121	280	2608	-9.43944	3.74785e-21	1.21479e-19	AraC family transcriptional regulator, exoenzyme S synthesis regulatory protein ExsA	KOfam	-0.0356843
K20974	0.00571401	0.0360927	24	1757	-2.74218	0.00610329	0.0127302	two-component system, sensor histidine kinase [EC:2.7.13.3]	KOfam	-0.0303787
K20975	0.125608	0.046099	11	1129	1.71304	0.0867052	0.122215	two-component system, sensor histidine kinase [EC:2.7.13.3]	KOfam	0.0795089
K20976	0.0365328	0.0280282	11	1450	0.296269	0.767024	0.810662	histidine phosphotransfer protein HptB	KOfam	0.00850456
K20979	0.0191795	0.0372864	155	2733	-4.13773	3.50761e-05	0.000127078	geranyl diphosphate diphosphatase [EC:3.1.7.11]	KOfam	-0.0181069
K20980	0.00898593	0.0398622	129	2691	-4.71012	2.47573e-06	1.11603e-05	dihydromonacolin L/monacolin L hydroxylase [EC:1.14.14.124 1.14.14.125]	KOfam	-0.0308762
K20983	0.0271359	0.0420932	1156	1732	-5.02386	5.06431e-07	2.56707e-06	monacolin J acid methylbutanoate transferase [EC:2.3.1.238]	KOfam	-0.0149573
K20985	0.0607187	0.0364299	65	2782	1.98547	0.0470926	0.07382	dihydromonacolin L-[lovastatin nonaketide synthase] thioesterase [EC:3.1.2.31]	KOfam	0.0242888
K20991	0.0452855	0.0361052	55	2762	0.75761	0.448685	0.515428	all-trans-retinyl ester 13-cis isomerohydrolase [EC:3.1.1.90]	KOfam	0.00918029
K20992	0.0350173	0.0372954	1076	1812	-1.35021	0.176948	0.228758	pyrethroid hydrolase [EC:3.1.1.88]	KOfam	-0.00227815
K21000	0.0158649	0.0411842	50	2343	-2.59929	0.00934173	0.0177822	polysaccharide biosynthesis protein PslG	KOfam	-0.0253192
K21001	0.0132296	0.0379043	157	2731	-4.23755	2.25974e-05	8.4613e-05	polysaccharide biosynthesis protein PslH	KOfam	-0.0246748
K21005	0.175773	0.0606415	8	858	2.21522	0.0267449	0.0447135	polysaccharide biosynthesis protein PslL	KOfam	0.115132
K21006	0.0261648	0.0361177	35	2413	-1.18231	0.237082	0.295717	polysaccharide biosynthesis protein PelA	KOfam	-0.00995292
K21015	0.0652178	0.0347832	147	2741	3.86792	0.000109768	0.000360899	desulfo-A47934 sulfotransferase [EC:2.8.2.36]	KOfam	0.0304346
K21017	0.0259267	0.0381814	488	2400	-2.47266	0.0134113	0.0244717	cocaine esterase [EC:3.1.1.84]	KOfam	-0.0122546
K21018	0.0299271	0.0409555	1134	1754	-3.45357	0.000553224	0.00157308	fumonisin B1 esterase [EC:3.1.1.87]	KOfam	-0.0110284
K21021	0.30814	0.0623011	10	1129	2.53273	0.0113177	0.0210138	diguanylate cyclase [EC:2.7.7.65]	KOfam	0.245839
K21023	0.037698	0.0341253	959	1929	-0.091619	0.927001	0.939737	diguanylate cyclase [EC:2.7.7.65]	KOfam	0.00357267
K21026	0.0268176	0.0363254	78	2810	-0.525734	0.599073	0.65898	acetylajmaline esterase [EC:3.1.1.80]	KOfam	-0.00950786
K21028	0.149665	0.0378698	23	2352	2.71941	0.00653983	0.0132597	molybdopterin synthase sulfurtransferase [EC:2.8.1.11]	KOfam	0.111796
K21030	0.0616642	0.0340947	164	2724	3.64493	0.000267467	0.000809645	D-ribitol-5-phosphate cytidylyltransferase [EC:2.7.7.40]	KOfam	0.0275695
K21035	0.0526448	0.0385748	31	2137	1.05957	0.289341	0.351853	cytochrome P450 family 105 subfamily E polypeptide 1	KOfam	0.01407
K21038	0.0251511	0.039533	742	2146	-3.16876	0.00153091	0.0039745	Bordetella phage reverse transcriptase [EC:2.7.7.49]	KOfam	-0.0143819
K21040	0.0161671	0.0367741	64	2824	-2.39707	0.0165266	0.0293794	HHV6 CCR2 chemokine agonist	KOfam	-0.020607
K21041	0.0445588	0.035566	115	2773	1.1152	0.264763	0.325221	HCMV CEACAM1-like protein	KOfam	0.00899273
K21043	0.0251395	0.0340461	49	2624	-0.474997	0.634789	0.690762	HCMV immunoevasion protein	KOfam	-0.00890659
K21044	0.0204502	0.0359417	86	2768	-2.36378	0.0180896	0.0317797	HCMV protein UL40	KOfam	-0.0154915
K21046	0.0278172	0.037698	46	2421	-0.501061	0.616328	0.674086	HCMV chemokine vCXCL1	KOfam	-0.00988082
K21047	0.0302561	0.0378852	152	2695	-1.29999	0.193605	0.247543	HCMV TNF alpha-like receptor UL144	KOfam	-0.00762908
K21048	0.0446605	0.038199	54	2672	0.76211	0.445994	0.512802	HCMV membrane glycoprotein UL142	KOfam	0.00646145
K21050	0.0039571	0.0377087	70	2818	-5.21852	1.8036e-07	9.72016e-07	HCMV unique short US2 glycoprotein	KOfam	-0.0337516
K21051	0.0349914	0.0369047	65	2685	-0.513886	0.607332	0.666334	HCMV unique short US10 glycoprotein	KOfam	-0.0019133
K21055	0.0255955	0.0437489	41	2257	-1.45671	0.145198	0.192558	3-deoxy-D-glycero-D-galacto-nononate 9-phosphatase [EC:3.1.3.103]	KOfam	-0.0181534
K21061	0	0.0666037	5	512	-1.69963	0.0892007	0.125328	D-hydroxyproline dehydrogenase subunit beta [EC:1.5.99.-]	KOfam	-0.0666037
K21063	0.00637153	0.0404632	202	2602	-8.13634	4.07402e-16	6.80789e-15	5-amino-6-(5-phospho-D-ribitylamino)uracil phosphatase [EC:3.1.3.104]	KOfam	-0.0340916
K21065	0.00485833	0.0394637	145	2743	-8.53197	1.43879e-17	2.8551e-16	beta-1,2-mannosidase [EC:3.2.1.197]	KOfam	-0.0346054
K21084	0.295327	0.0610875	15	1464	2.42325	0.0153822	0.0275888	diguanylate cyclase [EC:2.7.7.65]	KOfam	0.234239
K21085	0.342177	0.0623011	10	1129	2.72682	0.00639486	0.0131165	diguanylate cyclase [EC:2.7.7.65]	KOfam	0.279876
K21086	0.320953	0.0622667	11	1128	2.92989	0.00339085	0.00751191	c-di-GMP phosphodiesterase [EC:3.1.4.52]	KOfam	0.258687
K21087	0.320953	0.0622667	11	1128	2.92989	0.00339085	0.00751191	flagellar brake protein	KOfam	0.258687
K21088	0.342177	0.0623011	10	1129	2.72682	0.00639486	0.0131165	diguanylate cyclase [EC:2.7.7.65]	KOfam	0.279876
K21090	0.320953	0.0622667	11	1128	2.92989	0.00339085	0.00751191	c-di-GMP phosphodiesterase [EC:3.1.4.52]	KOfam	0.258687
K21102	0.0322305	0.0402713	1362	1526	-1.83101	0.0670996	0.100427	anthocyanidin reductase [(2S)-flavan-3-ol-forming] [EC:1.3.1.112]	KOfam	-0.00804081
K21104	0.0192071	0.0479495	994	1894	-8.37498	5.52331e-17	1.02881e-15	poly(ethylene terephthalate) hydrolase [EC:3.1.1.101]	KOfam	-0.0287423
K21105	0.0449621	0.035332	160	2728	1.20525	0.228106	0.285798	mono(ethylene terephthalate) hydrolase [EC:3.1.1.102]	KOfam	0.00963014
K21106	0.0719851	0.0351636	116	2772	3.53208	0.000412307	0.00119974	isoprene-epoxide---glutathione S-transferase [EC:4.4.1.34]	KOfam	0.0368215
K21120	0.0245641	0.0371956	105	2689	-1.17746	0.239013	0.297801	1,8-cineole 2-endo-monooxygenase [EC:1.14.14.133]	KOfam	-0.0126316
K21132	0	0.0392822	47	2697	-6.47832	9.27481e-11	7.85743e-10	alpha-mannan endo-1,2-alpha-mannanase / glycoprotein endo-alpha-1,2-mannosidase [EC:3.2.1.198 3.2.1.130]	KOfam	-0.0392822
K21149	0.0496874	0.0338389	108	2643	0.675702	0.49923	0.56467	botryococcus squalene synthase [EC:1.3.1.96]	KOfam	0.0158485
K21150	0.0734265	0.0353758	72	2816	2.84953	0.00437843	0.00945388	botryococcene synthase [EC:1.3.1.97]	KOfam	0.0380507
K21151	0.0661093	0.0352164	145	2743	2.5002	0.0124125	0.0227981	presqualene diphosphate synthase [EC:2.5.1.103]	KOfam	0.0308929
K21153	0.0308701	0.0355688	144	2710	-1.43364	0.151674	0.200008	adenosyl-chloride synthase [EC:2.5.1.94]	KOfam	-0.00469875
K21180	0.0379327	0.0357594	257	2631	0.266169	0.790109	0.831412	3-O-acyltransferase	KOfam	0.00217328
K21187	0.0309863	0.0360927	217	2671	-1.19443	0.232309	0.290386	glycosyltransferase [EC:2.4.1.-]	KOfam	-0.00510648
K21194	0.0111695	0.0387851	219	2669	-6.77415	1.25137e-11	1.17247e-10	glycosyltransferase [EC:2.4.1.-]	KOfam	-0.0276156
K21202	0.0771383	0.0353067	61	2723	2.98824	0.00280591	0.00677239	(-)-deoxypodophyllotoxin synthase [EC:1.14.20.8]	KOfam	0.0418316
K21203	0.0279232	0.0373223	522	2366	-1.47081	0.141341	0.188189	(-)-pluviatolide 4-O-methyltransferase [EC:2.1.1.323]	KOfam	-0.00939909
K21204	0.00884354	0.0381878	151	2737	-5.98577	2.15371e-09	1.50663e-08	5'-demethylyatein 5'-O-methyltransferase [EC:2.1.1.330]	KOfam	-0.0293442
K21205	0.0713385	0.0353943	77	2811	2.69799	0.00697589	0.0137374	bursehernin 5'-monooxygenase [EC:1.14.14.131]	KOfam	0.0359442
K21206	0.126416	0.0350524	66	2728	4.28795	1.80326e-05	6.88294e-05	(-)-4'-demethyl-deoxypodophyllotoxin 4-hydroxylase [EC:1.14.14.132]	KOfam	0.091364
K21213	0.0143325	0.0416905	483	2405	-6.95467	3.53383e-12	3.60347e-11	aminotransferase	KOfam	-0.027358
K21215	0.0437489	0.0350561	411	2477	1.45674	0.145188	0.192558	N-methyltransferase [EC:2.1.1.-]	KOfam	0.00869276
K21222	0.038919	0.0317693	66	2585	0.094456	0.924747	0.937792	cytochrome P450 monooxygenase [EC:1.14.-.-]	KOfam	0.00714974
K21223	0.0425904	0.032914	822	2066	1.44519	0.148404	0.196177	O-methyltransferase [EC:2.1.1.-]	KOfam	0.00967635
K21226	0.0312012	0.0366001	227	2661	-1.02805	0.303925	0.367191	acyl-CoA N-acyltransferase	KOfam	-0.00539888
K21227	0.0183809	0.0410723	558	2330	-5.12417	2.98859e-07	1.56019e-06	MIO-dependent 2-aza-L-tyrosine aminomutase [EC:5.4.3.-]	KOfam	-0.0226914
K21229	0.0219737	0.0393046	501	2387	-4.42424	9.67846e-06	3.89536e-05	glycosyltransferase [EC:2.4.1.-]	KOfam	-0.0173308
K21230	0.0253563	0.0382932	421	2467	-3.37309	0.000743296	0.00205621	glycosyltransferase [EC:2.4.1.-]	KOfam	-0.0129369
K21255	0.0353929	0.0362082	720	2168	-0.65363	0.51335	0.578067	orsellinic acid C2-O-methyltransferase [EC:2.1.1.-]	KOfam	-0.000815357
K21257	0.0211495	0.0368358	95	2793	-2.29498	0.0217345	0.0373149	orsellenic acid P450 oxidase [EC:1.14.-.-]	KOfam	-0.0156863
K21260	0.0267168	0.038434	626	2262	-2.84803	0.00439901	0.00949393	calicheamicin 4-deoxy-4-thio-alpha-D-digitoxosyltransferase [EC:2.4.1.-]	KOfam	-0.0117172
K21261	0.0402236	0.0331104	1004	1884	1.72298	0.0848926	0.119914	acyltransferase	KOfam	0.00711329
K21263	0.0363123	0.0357756	854	2034	0.765878	0.443749	0.510626	calicheamicin 3'-O-methyl-rhamnosyltransferase [EC:2.4.1.-]	KOfam	0.000536684
K21270	0.0254854	0.0383391	402	2486	-4.38462	1.16186e-05	4.61964e-05	(R)-mandelonitrile oxidase [EC:1.1.3.49]	KOfam	-0.0128537
K21272	0.042065	0.0352164	417	2471	1.0356	0.300388	0.363515	aurachin C monooxygenase/isomerase [EC:1.14.13.222]	KOfam	0.00684862
K21279	0.0259959	0.0436758	43	2255	-0.988958	0.322683	0.386877	3-deoxy-D-glycero-D-galacto-nononate 9-phosphate synthase [EC:2.5.1.132]	KOfam	-0.0176799
K21280	0.0393046	0.0355716	475	2413	1.18322	0.236723	0.295323	3-hydroxy-4-methylanthranilyl-[aryl-carrier protein] 5-monooxygenase [EC:1.14.13.223]	KOfam	0.003733
K21291	0.0124545	0.0370439	78	2735	-3.5062	0.000454552	0.00131146	ent-cassadiene hydroxylase [EC:1.14.14.69]	KOfam	-0.0245894
K21300	0.0254694	0.0357756	72	2680	-0.733531	0.463235	0.52953	homospermidine synthase (spermidine-specific) [EC:2.5.1.45]	KOfam	-0.0103061
K21307	0.0602292	0.0303491	18	1236	0.551012	0.581626	0.643283	sulfite dehydrogenase (quinone) subunit SoeA [EC:1.8.5.6]	KOfam	0.02988
K21318	0.0354177	0.0359417	100	2788	0.325471	0.744825	0.790504	butane monooxygenase beta subunit [EC:1.14.13.230]	KOfam	-0.000524002
K21319	0.0168516	0.0324441	51	2529	-0.911051	0.362269	0.427838	butane monooxygenase gamma subunit [EC:1.14.13.230]	KOfam	-0.0155925
K21322	0.00952983	0.0378694	64	2783	-3.38397	0.000714462	0.00198272	butane monooxygenase hypothetical assembly protein	KOfam	-0.0283396
K21340	0.102907	0.0273795	30	1884	2.76065	0.00576856	0.012122	flaviolin linalyltransferase [EC:2.5.1.123]	KOfam	0.0755274
K21344	0.182158	0.0482417	27	1656	2.67455	0.00748307	0.0146085	D-glycero-beta-D-manno-heptose-7-phosphate kinase [EC:2.7.1.167]	KOfam	0.133917
K21345	0.125608	0.0479728	41	2131	2.80256	0.00506991	0.0108017	D-glycero-beta-D-manno-heptose 1-phosphate adenylyltransferase [EC:2.7.7.70]	KOfam	0.0776351
K21353	0.0111059	0.0393046	223	2665	-6.13955	8.27547e-10	6.17236e-09	cycloisomaltooligosaccharide glucanotransferase [EC:2.4.1.248]	KOfam	-0.0281987
K21354	0.0143933	0.0406484	439	2449	-6.52419	6.83711e-11	5.88143e-10	beta-D-glucosyl crocetin beta-1,6-glucosyltransferase [EC:2.4.1.330]	KOfam	-0.026255
K21368	0.0754743	0.0314939	301	2587	6.52636	6.73857e-11	5.80739e-10	O86-antigen biosynthesis alpha-1,3-galactosyltransferase [EC:2.4.1.309]	KOfam	0.0439805
K21369	0.0152262	0.0378698	110	2778	-3.68751	0.000226461	0.000696228	mannosylglucosyl-3-phosphoglycerate synthase [EC:2.4.1.270]	KOfam	-0.0226437
K21371	0.0284278	0.0369047	303	2585	-1.92746	0.0539218	0.0829886	crocetin glucosyltransferase [EC:2.4.1.271]	KOfam	-0.00847693
K21372	0.0280464	0.0368358	239	2649	-2.0979	0.0359139	0.0580422	chalcone 4'-O-glucosyltransferase [EC:2.4.1.286]	KOfam	-0.00878941
K21373	0.0305717	0.0363237	193	2695	-1.61149	0.107074	0.147127	7-deoxyloganetic acid glucosyltransferase [EC:2.4.1.323]	KOfam	-0.00575205
K21374	0.0283745	0.0378773	344	2544	-2.88575	0.00390485	0.00852889	7-deoxyloganetin glucosyltransferase [EC:2.4.1.324]	KOfam	-0.00950282
K21376	0.00898593	0.0367033	41	2772	-2.60533	0.00917865	0.0174852	5-methyl-1-naphthoate 3-hydroxylase [EC:1.14.13.189]	KOfam	-0.0277174
K21380	0.0166848	0.036685	67	2821	-1.72163	0.0851357	0.120233	acetyl-CoA-benzylalcohol acetyltransferase [EC:2.3.1.224]	KOfam	-0.0200002
K21385	0.0405431	0.034064	819	2069	1.53568	0.124616	0.168283	5,7-dihydroxy-2-methylchromone synthase [EC:2.3.1.216]	KOfam	0.00647912
K21386	0.0431122	0.0338389	667	2221	1.84372	0.0652233	0.0979964	2,4,6-trihydroxybenzophenone synthase [EC:2.3.1.220]	KOfam	0.0092733
K21389	0.00943684	0.0379089	84	2804	-4.94689	7.54098e-07	3.72516e-06	adhesion defective protein 1	KOfam	-0.0284721
K21390	0.0194443	0.0299906	31	2264	-2.28408	0.0223669	0.0381567	adhesion defective protein 2	KOfam	-0.0105463
K21393	0	0.0471386	23	1476	-3.52868	0.000417634	0.00121372	TRAP-type transport system large permease protein	KOfam	-0.0471386
K21397	0.121203	0.0334289	141	2747	6.82661	8.69451e-12	8.37093e-11	ABC transport system ATP-binding/permease protein	KOfam	0.0877743
K21399	0.0155043	0.035592	32	2460	-2.64749	0.00810916	0.0157023	2-amino-4-ketopentanoate thiolase alpha subunit [EC:2.3.1.263]	KOfam	-0.0200877
K21400	0.0240821	0.0357462	33	2365	-1.78646	0.0740255	0.10602	2-amino-4-ketopentanoate thiolase beta subunit [EC:2.3.1.263]	KOfam	-0.0116641
K21405	0.00855395	0.0402646	83	2681	-4.74316	2.10407e-06	9.57454e-06	sigma-54 dependent transcriptional regulator, acetoin dehydrogenase operon transcriptional activator AcoR	KOfam	-0.0317106
K21416	0.020948	0.0367741	88	2800	-2.27285	0.0230351	0.039139	acetoin:2,6-dichlorophenolindophenol oxidoreductase subunit alpha [EC:1.1.1.-]	KOfam	-0.0158261
K21417	0.0132224	0.0377087	118	2770	-4.18569	2.84305e-05	0.000104602	acetoin:2,6-dichlorophenolindophenol oxidoreductase subunit beta [EC:1.1.1.-]	KOfam	-0.0244863
K21426	0.05048	0.038175	36	2603	0.626148	0.531218	0.594831	[trehalose-6-phosphate synthase]-L-cysteine S-methyltransferase [EC:2.1.1.318]	KOfam	0.0123051
K21427	0.03239	0.0369743	630	2258	0.492513	0.622357	0.679138	mitomycin 6-O-methyltransferase [EC:2.1.1.316]	KOfam	-0.00458436
K21430	0.10626	0.0599289	15	1194	0.932398	0.351131	0.416233	aldose sugar dehydrogenase [EC:1.1.5.-]	KOfam	0.0463307
K21446	0.00907031	0.037698	70	2743	-4.46338	8.06783e-06	3.3023e-05	tenellin biosynthesis cytochrome P450 monooxygenase	KOfam	-0.0286277
K21447	0.0468128	0.0380194	72	2602	1.03198	0.302083	0.365251	azaphilone biosynthesis cytochrome P450 monooxygenase	KOfam	0.0087934
K21449	0.0607187	0.0341253	149	2739	2.88582	0.00390392	0.00852819	trimeric autotransporter adhesin	KOfam	0.0265934
K21453	0.0781871	0.0329865	165	2723	5.12953	2.90471e-07	1.5198e-06	TetR/AcrR family transcriptional regulator, biofilm operon repressor	KOfam	0.0452006
K21467	0.0376467	0.0357093	144	2744	0.838784	0.401591	0.467869	penicillin-binding protein 3	KOfam	0.00193744
K21469	0.0472799	0.034505	109	2745	1.24455	0.213296	0.269856	serine-type D-Ala-D-Ala carboxypeptidase [EC:3.4.16.4]	KOfam	0.0127749
K21470	0.00687392	0.0391363	102	2661	-4.63133	3.63327e-06	1.59212e-05	L,D-transpeptidase YcbB	KOfam	-0.0322624
K21476	0.0300607	0.0378703	78	2685	-0.0486652	0.961186	0.967488	leporin biosynthesis cytochrome P450 monooxygenase	KOfam	-0.00780956
K21477	0.0253698	0.0366426	57	2570	-0.0985163	0.921522	0.934975	ditryptophenaline biosynthesis cytochrome P450 monooxygenase [EC:1.-.-.-]	KOfam	-0.0112727
K21488	0.00347827	0.0380856	39	2789	-3.65383	0.00025836	0.000784288	antitoxin YobK	KOfam	-0.0346073
K21495	0.0522205	0.0323787	50	2687	0.626555	0.530951	0.594627	antitoxin FitA	KOfam	0.0198417
K21498	0.0250682	0.0368912	204	2684	-2.05182	0.040187	0.0641467	antitoxin HigA-1	KOfam	-0.011823
K21513	0.0435451	0.0354116	274	2614	0.353656	0.723597	0.771476	(+)-6a-hydroxymaackiain 3-O-methyltransferase [EC:2.1.1.270]	KOfam	0.00813353
K21514	0.00120695	0.0362207	20	1584	-2.56116	0.0104325	0.019647	23S rRNA (uridine2479-2'-O)-methyltransferase [EC:2.1.1.208]	KOfam	-0.0350138
K21539	0.019574	0.037698	195	2693	-3.1561	0.00159894	0.00413576	mycinamicin III 3''-O-methyltransferase [EC:2.1.1.237]	KOfam	-0.018124
K21540	0.042747	0.0351108	219	2669	2.73722	0.00619611	0.0129136	mycinamicin VI 2''-O-methyltransferase [EC:2.1.1.238]	KOfam	0.00763618
K21549	0.0134987	0.0388988	242	2646	-5.47071	4.4823e-08	2.60256e-07	inositol 4-methyltransferase [EC:2.1.1.129]	KOfam	-0.0254001
K21550	0.0155784	0.0379185	144	2660	-3.63716	0.00027566	0.000831563	5-hydroxyfuranocoumarin 5-O-methyltransferase [EC:2.1.1.69]	KOfam	-0.0223402
K21556	0.0110827	0.0407996	302	2502	-7.02893	2.08128e-12	2.18433e-11	CRP/FNR family transcriptional regulator, polysaccharide utilization system transcription regulator	KOfam	-0.0297168
K21557	0.00556325	0.0405712	106	2630	-6.77406	1.2522e-11	1.17247e-10	HTH-type transcriptional regulator, polysaccharide utilization system transcription regulator	KOfam	-0.035008
K21558	0.0350561	0.0264971	9	787	-0.178603	0.858249	0.883613	CRP/FNR family transcriptional regulator, reductive dehalogenation system regulator	KOfam	0.00855896
K21562	0.0905241	0.0335069	16	1392	1.92811	0.0538415	0.0828742	CRP/FNR family transcriptional regulator, anaerobic regulatory protein	KOfam	0.0570172
K21563	0	0.0418133	5	402	-1.88395	0.0595721	0.0906001	CRP/FNR family transcriptional regulator, dissimilatory nitrate respiration regulator	KOfam	-0.0418133
K21570	0.0346441	0.0417971	2470	418	-2.13562	0.0327107	0.0533903	putidaredoxin---NAD+ reductase [EC:1.18.1.5]	KOfam	-0.00715294
K21571	0.00787227	0.0432141	320	2568	-9.92058	3.38799e-23	1.40823e-21	starch-binding outer membrane protein SusE/F	KOfam	-0.0353419
K21572	0.00898593	0.0453098	465	2423	-11.1151	1.05942e-28	1.17461e-26	starch-binding outer membrane protein, SusD/RagB family	KOfam	-0.0363239
K21573	0.00904756	0.0453098	466	2422	-11.1271	9.26217e-29	1.06059e-26	TonB-dependent starch-binding outer membrane protein SusC	KOfam	-0.0362623
K21574	0.0118317	0.0404632	252	2552	-6.11154	9.86721e-10	7.20193e-09	glucan 1,4-alpha-glucosidase [EC:3.2.1.3]	KOfam	-0.0286315
K21575	0.0118317	0.0399859	246	2558	-5.97174	2.34737e-09	1.63067e-08	neopullulanase [EC:3.2.1.135]	KOfam	-0.0281542
K21576	0.0753515	0.0363237	85	2743	3.21995	0.00128211	0.00336991	glycine/sarcosine/betaine reductase complex component C subunit alpha [EC:1.21.4.2 1.21.4.3 1.21.4.4]	KOfam	0.0390278
K21577	0.0772211	0.0364299	84	2744	3.00935	0.00261808	0.00635749	glycine/sarcosine/betaine reductase complex component C subunit beta [EC:1.21.4.2 1.21.4.3 1.21.4.4]	KOfam	0.0407912
K21578	0.0395959	0.0368777	24	2139	0.63662	0.524372	0.58873	betaine reductase complex component B subunit alpha [EC:1.21.4.4]	KOfam	0.00271814
K21581	0.019491	0.0379532	237	2651	-3.12437	0.00178184	0.0045482	desmethylxanthohumol 6'-O-methyltransferase [EC:2.1.1.338]	KOfam	-0.0184622
K21582	0.0468401	0.03563	136	2752	2.04437	0.0409171	0.0651782	xanthohumol 4'-O-methyltransferase [EC:2.1.1.339]	KOfam	0.0112101
K21583	0.0273886	0.0369608	25	2138	0.276521	0.782148	0.824097	sarcosine reductase complex component B subunit alpha [EC:1.21.4.3]	KOfam	-0.00957217
K21588	0.0738279	0.0338848	150	2738	5.15158	2.58297e-07	1.36064e-06	umbelliferone 6-dimethylallyltransferase [EC:2.5.1.139]	KOfam	0.0399431
K21590	0.0584359	0.0356474	63	2731	2.24796	0.0245787	0.0414942	2-acylphloroglucinol 4-prenyltransferase [EC:2.5.1.136]	KOfam	0.0227885
K21605	0.0399894	0.0299223	15	1299	-0.129684	0.896816	0.914758	2-acyl-4-prenylphloroglucinol 6-prenyltransferase [EC:2.5.1.137]	KOfam	0.0100671
K21619	0.033182	0.0432534	24	2105	-1.08581	0.277564	0.339186	tagaturonate epimerase [EC:5.1.2.7]	KOfam	-0.0100714
K21629	0.0208722	0.0425895	25	1739	-1.29196	0.196373	0.250761	G1-specific transcription factors activator MSA2	KOfam	-0.0217173
K21637	0.389026	0.0557681	9	979	3.29223	0.000993963	0.0026796	anti-adapter protein IraD	KOfam	0.333258
K21645	0.10626	0.0581302	11	1058	0.946317	0.343987	0.408874	LysR family transcriptional regulator, hypochlorite-specific transcription factor HypT	KOfam	0.0481294
K21649	0.0612088	0.0379043	80	2597	0.96825	0.33292	0.397546	KSHV complement control protein	KOfam	0.0233045
K21650	0.0469972	0.0371589	69	2694	0.491337	0.623188	0.679992	KSHV transcription activator ORF50	KOfam	0.0098383
K21651	0.0213753	0.0365664	66	2822	-1.33141	0.183054	0.235497	KSHV signal transducing membrane protein	KOfam	-0.0151911
K21652	0.0641911	0.0354116	82	2806	1.93752	0.0526817	0.0813579	KSHV interferon regulatory factor-like protein 3	KOfam	0.0287796
K21653	0.0437489	0.0355716	217	2671	0.517916	0.604517	0.663766	KSHV interferon regulatory factor-like protein 1	KOfam	0.00817728
K21654	0.0623011	0.0359417	109	2738	2.13401	0.0328417	0.0535667	KSHV interferon regulatory factor-like protein 2	KOfam	0.0263594
K21656	0.0587094	0.035393	66	2628	2.23127	0.025663	0.0431422	KSHV protein K12	KOfam	0.0233164
K21657	0.00439419	0.0387482	138	2750	-7.44098	9.99404e-14	1.24658e-12	KSHV macrophage inflammatory protein 2	KOfam	-0.034354
K21658	0.0366943	0.0380856	51	2473	-0.258078	0.796347	0.836505	KSHV protein vCCL3	KOfam	-0.00139127
K21659	0.0445103	0.0349687	336	2552	2.56088	0.0104406	0.0196545	KSHV protein K6	KOfam	0.00954159
K21661	0.0330786	0.0363237	241	2647	0.0861792	0.931324	0.943002	KSHV inhibitor of apoptosis protein	KOfam	-0.00324514
K21662	0.067322	0.0345577	57	2797	1.15258	0.249083	0.308757	KSHV FLICE inhibitory protein	KOfam	0.0327642
K21663	0.0209389	0.037943	32	2276	-1.49618	0.134607	0.180242	KSHV cyclin homolog	KOfam	-0.0170041
K21665	0.086151	0.0334836	180	2708	4.77408	1.80532e-06	8.3016e-06	KSHV E3 ubiquitin-protein ligase MIR1 [EC:2.3.2.36]	KOfam	0.0526674
K21666	0.0353067	0.0363237	615	2273	-0.891055	0.3729	0.438355	KSHV E3 ubiquitin-protein ligase MIR2 [EC:2.3.2.36]	KOfam	-0.00101699
K21667	0.010643	0.036685	73	2815	-2.68045	0.00735226	0.0144035	KSHV G-protein coupled receptor	KOfam	-0.0260421
K21669	0.0137756	0.0335383	33	2057	-2.29078	0.0219762	0.0376612	KSHV protein K1	KOfam	-0.0197627
K21670	0.0267478	0.034946	71	2751	-0.880788	0.378433	0.443925	KSHV interleukin 6	KOfam	-0.00819817
K21672	0.0230609	0.0350405	28	1705	-1.63184	0.102714	0.141747	2,4-diaminopentanoate dehydrogenase [EC:1.4.1.12 1.4.1.26]	KOfam	-0.0119796
K21677	0.101465	0.0712814	5	592	-0.229127	0.81877	0.852136	hydroxysqualene dehydroxylase [EC:1.17.8.1]	KOfam	0.0301837
K21679	0.00377646	0.0499868	8	935	-1.18761	0.234989	0.293447	hydroxysqualene synthase [EC:4.2.3.156]	KOfam	-0.0462103
K21681	0.0129355	0.037698	39	2671	-2.44427	0.0145144	0.0262345	ribitol-5-phosphate 2-dehydrogenase (NADP+) / D-ribitol-5-phosphate cytidylyltransferase [EC:1.1.1.405 2.7.7.40]	KOfam	-0.0247625
K21683	0.0308721	0.0366943	281	2607	-1.25144	0.210773	0.267099	4-methyl-5-nitrocatechol 5-monooxygenase [EC:1.14.13.210]	KOfam	-0.00582219
K21688	0.0696446	0.0351636	106	2782	3.08384	0.0020435	0.00512757	resuscitation-promoting factor RpfB	KOfam	0.034481
K21692	0.0050599	0.0333497	28	2234	-3.57905	0.000344843	0.00101763	methyltetrahydroprotoberberine 14-monooxygenase [EC:1.14.14.97]	KOfam	-0.0282898
K21695	0.114528	0.0590817	20	1529	1.34847	0.177508	0.229333	protein AaeX	KOfam	0.0554468
K21698	0.295327	0.0623122	9	1130	2.47932	0.0131632	0.0240599	LysR family transcriptional regulator, transcriptional activator for aaeXAB operon	KOfam	0.233015
K21703	0.0144953	0.0353572	38	2341	-2.29859	0.0215281	0.0369969	LysR family transcriptional regulator, low CO2-responsive transcriptional regulator	KOfam	-0.020862
K21704	0.0727902	0.0366943	71	2645	3.30415	0.000952633	0.00258213	phosphatidylcholine 12-monooxygenase [EC:1.14.18.4]	KOfam	0.0360959
K21705	0.0154858	0.0372864	123	2765	-3.66939	0.000243128	0.000741757	icosanoyl-CoA 5-desaturase [EC:1.14.19.10]	KOfam	-0.0218006
K21706	0.0200199	0.0370439	79	2809	-2.80309	0.0050615	0.0107871	acyl-lipid omega-(9-4) desaturase [EC:1.14.19.12]	KOfam	-0.017024
K21707	0.0458028	0.035566	151	2737	1.22688	0.219868	0.276568	acyl-CoA 15-desaturase [EC:1.14.19.13]	KOfam	0.0102367
K21708	0.0759682	0.0364299	53	2794	2.6053	0.00917944	0.0174852	linoleoyl-lipid Delta9 conjugase [EC:1.14.19.14]	KOfam	0.0395383
K21715	0.0313082	0.0353758	64	2648	-0.202265	0.839709	0.869201	angelicin synthase [EC:1.14.14.148]	KOfam	-0.00406761
K21716	0.0155934	0.0394864	45	2577	-2.74486	0.00605365	0.0126563	amorpha-4,11-diene 12-monooxygenase [EC:1.14.14.114]	KOfam	-0.023893
K21717	0.0453105	0.0356723	101	2787	1.56952	0.116527	0.158658	alpha-humulene 10-hydroxylase [EC:1.14.14.113]	KOfam	0.00963821
K21718	0.0286679	0.037829	60	2638	-1.27025	0.203997	0.259382	oryzalexin E synthase [EC:1.14.14.122]	KOfam	-0.00916116
K21720	0.0228006	0.0355688	64	2790	-0.870072	0.384261	0.450309	taxoid 7beta-hydroxylase [EC:1.14.14.182]	KOfam	-0.0127682
K21729	0.0405498	0.0356723	83	2805	0.559661	0.57571	0.638409	(R)-dichlorprop dioxygenase (2-oxoglutarate) [EC:1.14.11.44]	KOfam	0.00487751
K21732	0.0465104	0.037829	85	2692	0.408894	0.682618	0.734173	acyl-lipid (11-3)-desaturase [EC:1.14.19.4]	KOfam	0.00868141
K21733	0.038175	0.0357594	83	2805	0.125089	0.900453	0.917931	sphingolipid 10-desaturase [EC:1.14.19.19]	KOfam	0.00241553
K21735	0.0209593	0.0367741	80	2808	-2.75549	0.00586047	0.0123003	acyl-lipid (8-3)-desaturase [EC:1.14.19.30]	KOfam	-0.0158147
K21739	0.0101475	0.0415445	386	2502	-8.88153	6.59442e-19	1.61621e-17	probable pyridine nucleotide-disulfide oxidoreductase	KOfam	-0.0313969
K21740	0.35499	0.0558071	10	978	3.08088	0.00206388	0.00512757	reactive chlorine resistance protein B	KOfam	0.299183
K21741	0.0104214	0.0406484	317	2571	-7.26723	3.66928e-13	4.28594e-12	reactive chlorine resistance protein C	KOfam	-0.030227
K21742	0.389026	0.0558461	9	979	2.87799	0.00400221	0.00870073	LysR family transcriptional regulator, transcriptional activator for ttdABT operon	KOfam	0.33318
K21744	0.0213557	0.0409555	568	2320	-5.6791	1.35404e-08	8.47111e-08	MerR family transcriptional regulator, thiopeptide resistance regulator	KOfam	-0.0195998
K21745	0.0412148	0.0323573	1140	1748	2.49912	0.0124503	0.0228616	MerR family transcriptional regulator, aldehyde-responsive regulator	KOfam	0.00885752
K21746	0.35499	0.0558071	10	978	3.08088	0.00206388	0.00512757	AraC family transcriptional regulator, reactive chlorine species (RCS)-specific activator of rcl operon	KOfam	0.299183
K21750	0.0257957	0.0432826	32	2027	-0.616738	0.537408	0.600511	3-deoxy-D-glycero-D-galacto-nononate cytidylyltransferase [EC:2.7.7.92]	KOfam	-0.0174869
K21755	0.0472973	0.0348646	344	2544	1.79657	0.0724033	0.10436	LysR family transcriptional regulator, salicylic acid-responsive activator of bsdBCD	KOfam	0.0124327
K21757	0.320953	0.0622667	11	1128	2.92989	0.00339085	0.00751191	LysR family transcriptional regulator, benzoate and cis,cis-muconate-responsive activator of ben and cat genes	KOfam	0.258687
K21759	0.0297427	0.0396214	26	2274	-0.858021	0.390881	0.456993	vanillate/4-hydroxybenzoate decarboxylase subunit D [EC:4.1.1.- 4.1.1.61]	KOfam	-0.00987873
K21794	0.0813616	0.036685	38	2423	2.55779	0.0105338	0.0198112	linoleate 11-lipoxygenase [EC:1.13.11.45]	KOfam	0.0446766
K21814	0.00264006	0.0395607	46	2733	-4.96671	6.80971e-07	3.38306e-06	serine/threonine-protein phosphatase CPPED1 [EC:3.1.3.16]	KOfam	-0.0369207
K21819	0.0419936	0.0357756	152	2736	-0.0871472	0.930554	0.942496	agroclavine dehydrogenase [EC:1.5.1.46]	KOfam	0.00621802
K21821	0.0210144	0.055029	1306	1582	-9.58143	9.57113e-22	3.34272e-20	3-hydroxy-2-methylquinolin-4-one 2,4-dioxygenase [EC:1.13.11.48]	KOfam	-0.0340146
K21823	0.0130425	0.0393151	242	2646	-5.32099	1.03205e-07	5.7625e-07	oplophorus-luciferin 2-monooxygenase catalytic subunit [EC:1.13.12.13]	KOfam	-0.0262726
K21824	0.00803142	0.0402713	60	2694	-4.03215	5.52686e-05	0.000192929	oplophorus-luciferin 2-monooxygenase non-catalytic subunit	KOfam	-0.0322399
K21830	0.0286029	0.030362	16	1334	-0.468986	0.63908	0.694674	phosphorylcholine phosphatase	KOfam	-0.00175907
K21840	0.0262127	0.0363271	141	2747	-1.08465	0.278076	0.339692	hexose oxidase [EC:1.1.3.5]	KOfam	-0.0101144
K21858	0.00280391	0.037241	41	2376	-4.21645	2.48173e-05	9.23296e-05	KSHV interferon regulatory factor-like protein 4	KOfam	-0.0344371
K21859	0.0155675	0.0368358	97	2791	-2.71359	0.00665589	0.0132597	KSHV transcription activator ORF45	KOfam	-0.0212683
K21860	0.01849	0.0369743	74	2814	-2.53112	0.0113698	0.0211022	KSHV OX-2 membrane glycoprotein	KOfam	-0.0184844
K21861	0.0607187	0.0341253	131	2723	2.27775	0.0227415	0.0387248	KSHV protein ORF35	KOfam	0.0265934
K21897	0.0317138	0.0363237	44	2769	-1.45964	0.144388	0.19163	trimerelysin I [EC:3.4.24.52]	KOfam	-0.00460991
K21898	0.0180951	0.0377886	165	2723	-4.17427	2.98939e-05	0.000109467	ornithine racemase [EC:5.1.1.12]	KOfam	-0.0196936
K21900	0.012468	0.0433781	485	2403	-8.15695	3.43586e-16	5.77605e-15	LysR family transcriptional regulator, transcriptional activator of the cysJI operon	KOfam	-0.0309101
K21901	0.389026	0.0558461	9	979	2.87799	0.00400221	0.00870073	LuxR family transcriptional regulator, dicarboxylate transport regulator	KOfam	0.33318
K21905	0.35499	0.0558071	10	978	3.08088	0.00206388	0.00512757	AraC family transcriptional regulator, glutamate-dependent acid resistance regulator	KOfam	0.299183
K21906	0.35499	0.0558071	10	978	3.08088	0.00206388	0.00512757	AraC family transcriptional regulator, glutamate-dependent acid resistance regulator	KOfam	0.299183
K21907	0.35499	0.0558071	10	978	3.08088	0.00206388	0.00512757	LuxR family transcriptional regulator, glutamate-dependent acid resistance regulator	KOfam	0.299183
K21908	0.0296916	0.0597868	2014	874	-6.78219	1.18371e-11	1.11206e-10	membrane protein HdeD	KOfam	-0.0300952
K21910	0.0235244	0.0388573	31	2416	-0.816873	0.414001	0.480565	L-erythrulose 1-phosphate isomerase [EC:5.3.1.33]	KOfam	-0.0153329
K21928	0.0165973	0.0373045	159	2729	-2.52266	0.0116472	0.0215482	delta/alpha/beta-amyrin synthase [EC:5.4.99.55 5.4.99.40 5.4.99.39]	KOfam	-0.0207072
K21929	0.0367124	0.0354288	1365	1523	-1.32605	0.184823	0.237511	uracil-DNA glycosylase [EC:3.2.2.27]	KOfam	0.00128354
K21930	0.074818	0.0379327	22	2033	1.04905	0.294156	0.356932	terpinolene synthase [EC:4.2.3.113]	KOfam	0.0368853
K21931	0.0431122	0.0381367	37	2514	0.441129	0.659119	0.713182	gamma-terpinene synthase [EC:4.2.3.114]	KOfam	0.00497554
K21933	0.00355483	0.0400495	15	1336	-1.8195	0.0688353	0.102341	gamma-curcumene synthase [EC:4.2.3.94]	KOfam	-0.0364947
K21936	0.103862	0.0400495	60	2376	3.38527	0.000711085	0.00197399	anaerobilin synthase [EC:2.1.1.342]	KOfam	0.0638128
[truncated: 52,333,162 more chars]
