## Supplemental Table S6 for "Metagenomic Immunoglobulin Sequencing (MIG-Seq) Exposes Patterns of IgA Antibody Binding in the Healthy Human Gut Microbiome" (part 1 of 3)

x_group	x_group_size	y_val	rho	p	n	metric	immune_metric	q	log_q
Firmicutes_A	510	Proteomics$CUU_3304	-0.2924179750999054	3.0886296975885496e-29	1412	IgA_Binding	Proteomics	4.738390364258497e-24	23.32436916352464
Firmicutes_A	510	Proteomics$BSFG_00556	-0.279176202664964	1.0795632638357917e-26	1412	IgA_Binding	Proteomics	8.281005927905209e-22	21.08191690447077
Firmicutes_A	510	Proteomics$RBR_08090	-0.2768443189114656	2.931315186181e-26	1412	IgA_Binding	Proteomics	1.49901595990924e-21	20.824193743226694
Firmicutes_A	510	Proteomics$BACDOR_03357	-0.2756033486357532	4.9684879612050606e-26	1412	IgA_Binding	Proteomics	1.9055890302007828e-21	20.71997075593318
Firmicutes_A	510	Proteomics$BSBG_01037	-0.2738622532867655	1.036936562452583e-25	1412	IgA_Binding	Proteomics	3.1816117158420117e-21	20.49735282279019
Firmicutes_A	510	Proteomics$RBR_15620	-0.2726897725814921	1.6967665881440498e-25	1412	IgA_Binding	Proteomics	4.338462489225522e-21	20.362664153148856
Firmicutes_A	510	Proteomics$CLOSS21_00700	-0.2700354515473361	5.12770889284262e-25	1412	IgA_Binding	Proteomics	1.1238033315522252e-20	19.949309684758823
Firmicutes_A	510	Proteomics$RBR_07980	-0.2651724800107892	3.767295135798775e-24	1412	IgA_Binding	Proteomics	7.224447699542917e-20	19.14119534860037
Firmicutes_A	510	Proteomics$HMPREF1006_02359	-0.2582648812620173	5.966680507580545e-23	1412	IgA_Binding	Proteomics	1.0170803593221798e-18	17.99264473219874
Firmicutes_A	510	Proteomics$BACDOR_04038	-0.2527407876852212	5.123789278130924e-22	1412	IgA_Binding	Proteomics	7.860610083151775e-18	17.104543745886282
Firmicutes_A	510	StoolMetabolomics$2'-DEOXYCYTIDINE_5'-MONOPHOSPHATE_c18neg	-0.2523505611824102	1.0133126164978109e-21	1396	IgA_Binding	StoolMetabolomics	8.510650710786915e-18	17.07003723318213
Firmicutes_A	510	StoolMetabolomics$DECANOIC_ACID_c18neg	0.2515789287444627	1.3574688110354757e-21	1396	IgA_Binding	StoolMetabolomics	8.510650710786915e-18	17.07003723318213
Firmicutes_A	510	StoolMetabolomics$2'-DEOXYCYTIDINE_5'-MONOPHOSPHATE_c18neg	-0.2503792806451297	2.134491815055497e-21	1396	IgA_RelAb	StoolMetabolomics	8.921464289660291e-18	17.04956385854671
Firmicutes_A	510	Proteomics$EUBVEN_02686	-0.2520929253526018	6.571070680759045e-22	1412	IgA_Binding	Proteomics	9.164493067436076e-18	17.037891552971715
Firmicutes_A	510	Proteomics$HMPREF9436_01652	-0.2495341980077761	1.743176205692247e-21	1412	IgA_Binding	Proteomics	2.2285636201672533e-17	16.651974963330918
Firmicutes_A	510	Proteomics$HMPREF0372_04267	-0.2456139336417028	7.606792881358337e-21	1412	IgA_Binding	Proteomics	8.976834793082368e-17	16.046876767365614
Firmicutes_A	510	StoolMetabolomics$ANDROSTERONE_HILICpos	0.2423127224090363	4.207163755725147e-20	1396	IgA_Binding	StoolMetabolomics	1.3188406583259404e-16	15.879807672527964
Firmicutes_A	510	Proteomics$RBR_04310	-0.2442976372607825	1.2403125561106747e-20	1412	IgA_Binding	Proteomics	1.359152217736879e-16	15.866731901897966
Firmicutes_A	510	StoolMetabolomics$URSOCHOLIC_ACID_c18neg	0.2405443252412178	7.972017378571696e-20	1396	IgA_Binding	StoolMetabolomics	1.9992225181982095e-16	15.699138865187855
Firmicutes_A	510	Proteomics$BSFG_00556	-0.2413850761751643	3.6214087454243643e-20	1412	IgA_RelAb	Proteomics	3.703832008470222e-16	15.43134871946551
Firmicutes_A	510	Proteomics$CUU_3304	-0.2365552864508351	2.0750347917148062e-19	1412	IgA_RelAb	Proteomics	1.9896211721008454e-15	14.701229606267653
Firmicutes_A	510	Proteomics$BACDOR_00760	-0.2321139663635706	9.986236099355081e-19	1412	IgA_Binding	Proteomics	9.011931911449766e-15	14.045182098194696
Firmicutes_A	510	Proteomics$FAEPRAA2165_02817	-0.2304744638060083	1.7690412600533265e-18	1412	IgA_Binding	Proteomics	1.5077538659434502e-14	13.821669549306517
Firmicutes_A	510	Proteomics$HMPREF0105_2369	-0.2296682131841557	2.339694229226801e-18	1412	IgA_Binding	Proteomics	1.791802286504526e-14	13.74670991354514
Firmicutes_A	510	Proteomics$RBR_04300	-0.2296306465112713	2.3703111794007545e-18	1412	IgA_Binding	Proteomics	1.791802286504526e-14	13.74670991354514
Firmicutes_A	510	Proteomics$SUBVAR_06188	-0.2295318851418273	2.4526997546896015e-18	1412	IgA_Binding	Proteomics	1.791802286504526e-14	13.74670991354514
Firmicutes_A	510	Proteomics$RBR_08090	-0.2293192240742636	2.6398147736306444e-18	1412	IgA_RelAb	Proteomics	1.8408388349171442e-14	13.734984232229287
Firmicutes_A	510	Proteomics$RBR_15620	-0.2284577668857533	3.552913233939449e-18	1412	IgA_RelAb	Proteomics	2.3698549168329852e-14	13.625278240803196
Firmicutes_A	510	Proteomics$SUBVAR_04395	-0.2280653434870847	4.066109006919185e-18	1412	IgA_Binding	Proteomics	2.4951921887499992e-14	13.602895997816512
Firmicutes_A	510	Proteomics$BACCOP_01331	-0.2281766984732083	3.9134809839913946e-18	1412	IgA_Binding	Proteomics	2.4951921887499992e-14	13.602895997816512
Firmicutes_A	510	Proteomics$RBR_04310	-0.2276463356308412	4.69485655232029e-18	1412	IgA_RelAb	Proteomics	2.7702181658371728e-14	13.557486027149189
Firmicutes_A	510	SerumMetabolomics$THIOACETIC_ACID_c18neg	0.2430857331871098	6.185419270901565e-18	1225	IgA_Binding	SerumMetabolomics	4.26833538903349e-14	13.369741462751836
Firmicutes_A	510	SerumMetabolomics$ASPARAGINE_HILICpos	0.2414770766505416	1.0329950118667692e-17	1225	IgA_Binding	SerumMetabolomics	4.26833538903349e-14	13.369741462751836
Firmicutes_A	510	CyTOF$CM_CD8_T_cell	0.2152165971532184	1.392803924129465e-16	1443	IgA_Binding	CyTOF	6.156193344652235e-14	13.210687748945013
Firmicutes_A	510	Proteomics$BACCOP_03314	-0.2247758651091093	1.2475475970811218e-17	1412	IgA_Binding	Proteomics	7.088565446614936e-14	13.149441646573884
Firmicutes_A	510	Proteomics$BSBG_01037	-0.2243900585666924	1.4212145204147273e-17	1412	IgA_RelAb	Proteomics	7.786935872675178e-14	13.108633401810591
Firmicutes_A	510	Proteomics$HMPREF0104_01516	-0.2228983174950436	2.3470866453872667e-17	1412	IgA_Binding	Proteomics	1.2416412090187664e-13	12.906003881981134
Firmicutes_A	510	Proteomics$CLOSS21_00700	-0.2227792799877963	2.442570446811944e-17	1412	IgA_RelAb	Proteomics	1.249081675090692e-13	12.903409163001784
Firmicutes_A	510	Proteomics$ROI_13290	-0.2224625141047825	2.715705700852253e-17	1412	IgA_Binding	Proteomics	1.301960232470461e-13	12.885402280808073
Firmicutes_A	510	Proteomics$ERE_25640	0.2225202519820698	2.6637711698016466e-17	1412	IgA_Binding	Proteomics	1.301960232470461e-13	12.885402280808073
Firmicutes_A	510	Proteomics$BACDOR_04945	-0.2220394799564675	3.1278955927297825e-17	1412	IgA_Binding	Proteomics	1.411361689597197e-13	12.850361675354732
Firmicutes_A	510	Proteomics$HMPREF1020_02607	-0.2220394799564675	3.1278955927297825e-17	1412	IgA_Binding	Proteomics	1.411361689597197e-13	12.850361675354732
Firmicutes_A	510	Proteomics$BACDOR_03357	-0.2212842208798831	4.022582744227997e-17	1412	IgA_RelAb	Proteomics	1.6895567670208137e-13	12.772227211885696
Firmicutes_A	510	Proteomics$HMPREF9436_00399	-0.2210827463241512	4.301122455839913e-17	1412	IgA_Binding	Proteomics	1.6895567670208137e-13	12.772227211885696
Firmicutes_A	510	Proteomics$CUU_2023	-0.2210827463241512	4.301122455839913e-17	1412	IgA_Binding	Proteomics	1.6895567670208137e-13	12.772227211885696
Firmicutes_A	510	Proteomics$BACUNI_02309	-0.2210827463241512	4.301122455839913e-17	1412	IgA_Binding	Proteomics	1.6895567670208137e-13	12.772227211885696
Firmicutes_A	510	Proteomics$BSFG_04049	-0.2210827463241512	4.301122455839913e-17	1412	IgA_Binding	Proteomics	1.6895567670208137e-13	12.772227211885696
Firmicutes_A	510	Proteomics$FPR_18550	-0.2210107335395221	4.405221862465782e-17	1412	IgA_Binding	Proteomics	1.6895567670208137e-13	12.772227211885696
Firmicutes_A	510	Olink$MMP-10	0.2072364357449713	1.0615530174629784e-16	1571	IgA_Binding	Olink	1.8492253564205085e-13	12.7330101601842
Firmicutes_A	510	CyTOF$CD4_T_cell	-0.2095127018510331	8.893795590522514e-16	1443	IgA_Binding	CyTOF	1.9655288255054757e-13	12.706520582642076
Firmicutes_A	510	Proteomics$HMPREF9436_00976	-0.21985527349271	6.458261050042249e-17	1412	IgA_Binding	Proteomics	2.416555270076053e-13	12.616803267475424
Firmicutes_A	510	SerumMetabolomics$M-HYDROXYHIPPURIC_ACID_c18neg	0.2336279860670644	1.1958033038379129e-16	1225	IgA_Binding	SerumMetabolomics	2.754471097642876e-13	12.559961780270172
Firmicutes_A	510	SerumMetabolomics$1,5,6,7-TETRAHYDRO-4H-INDOL-4-ONE_c18pos	-0.2332726048136554	1.3332386726248188e-16	1225	IgA_Binding	SerumMetabolomics	2.754471097642876e-13	12.559961780270172
Firmicutes_A	510	Proteomics$RBR_07980	-0.2193034446595224	7.747025301819134e-17	1412	IgA_RelAb	Proteomics	2.829766999174477e-13	12.548249322475243
Firmicutes_A	510	Proteomics$BACDOR_04038	-0.2191460690031339	8.158895712280024e-17	1412	IgA_RelAb	Proteomics	2.844747333644836e-13	12.54595630096549
Firmicutes_A	510	Proteomics$CUU_3760	-0.21920427560655	8.004107847048721e-17	1412	IgA_Binding	Proteomics	2.844747333644836e-13	12.54595630096549
Firmicutes_A	510	Proteomics$CW3_4416	-0.2189938294181646	8.577823568340272e-17	1412	IgA_Binding	Proteomics	2.9243516109185663e-13	12.533970410954533
Firmicutes_A	510	Proteomics$RBR_11180	-0.2184959060860368	1.0101518710666808e-16	1412	IgA_Binding	Proteomics	3.368944329300517e-13	12.47250616553338
Firmicutes_A	510	SerumMetabolomics$ARGININE_HILICpos	0.2315270249331198	2.2690785033680413e-16	1225	IgA_Binding	SerumMetabolomics	3.5736810069982053e-13	12.446884215983504
Firmicutes_A	510	SerumMetabolomics$S-HEXYL-GLUTATHIONE_c18pos	0.2310846529159998	2.594637710792501e-16	1225	IgA_Binding	SerumMetabolomics	3.5736810069982053e-13	12.446884215983504
Firmicutes_A	510	CyTOF$pDCs	0.2062149808219635	2.5358830065375407e-15	1443	IgA_Binding	CyTOF	3.73620096296531e-13	12.427569771960243
Firmicutes_A	510	Proteomics$CUU_2140	-0.2181012975296558	1.1495801030531083e-16	1412	IgA_Binding	Proteomics	3.7523762112721183e-13	12.425693625972952
Firmicutes_A	510	Proteomics$BACDOR_02147	-0.2164419664511378	1.974563283845278e-16	1412	IgA_Binding	Proteomics	6.310951075579989e-13	12.199905186595624
Firmicutes_A	510	Proteomics$SUBVAR_04311	-0.2163339504868515	2.045020249994732e-16	1412	IgA_Binding	Proteomics	6.402749727197791e-13	12.193633473690628
Firmicutes_A	510	Proteomics$BLLJ_0168	-0.2155156502582915	2.665544171203577e-16	1412	IgA_Binding	Proteomics	8.178635869620511e-13	12.087319127098883
Firmicutes_A	510	Proteomics$HMPREF9436_00398	-0.2152696249610147	2.8860009619199913e-16	1412	IgA_Binding	Proteomics	8.681430422980264e-13	12.061408711041793
Firmicutes_A	510	StoolMetabolomics$GAMMA-CAPROLACTONE_c18pos	-0.2144168929888584	5.56563773641468e-16	1396	IgA_Binding	StoolMetabolomics	1.1631255262817276e-12	11.934373413019022
Firmicutes_A	510	Proteomics$FP2_15860	-0.212608795083136	6.774068249402026e-16	1412	IgA_Binding	Proteomics	1.9985325123341586e-12	11.69928878219874
Firmicutes_A	510	SerumMetabolomics$AMILORIDEPEAK2_c18pos	0.2245959766135314	1.7960479909982455e-15	1225	IgA_Binding	SerumMetabolomics	2.120362942515643e-12	11.673589794523712
Firmicutes_A	510	Proteomics$FAEPRAA2165_00216	-0.2108309447926792	1.1904205386141816e-15	1412	IgA_Binding	Proteomics	3.445795783225586e-12	11.462710464800448
Firmicutes_A	510	Proteomics$CUU_1469	-0.2106943704466232	1.2428518538023397e-15	1412	IgA_Binding	Proteomics	3.530942116652447e-12	11.45210940184344
Firmicutes_A	510	Proteomics$BACSTE_03148	0.2105318099864219	1.308227211621427e-15	1412	IgA_Binding	Proteomics	3.6270209251105483e-12	11.440449938868468
Firmicutes_A	510	Proteomics$AL1_13090	-0.2104938963465474	1.3239546052263202e-15	1412	IgA_Binding	Proteomics	3.6270209251105483e-12	11.440449938868468
Firmicutes_A	510	Proteomics$HMPREF9436_01816	-0.2101362140733591	1.4817896408018373e-15	1412	IgA_Binding	Proteomics	3.988197823753914e-12	11.399223307824291
Firmicutes_A	510	StoolMetabolomics$N-ALPHA-ACETYL-ASPARAGINE_c18pos	0.2099744818391771	2.248754844841696e-15	1396	IgA_Binding	StoolMetabolomics	4.028162428495718e-12	11.39489302561168
Firmicutes_A	510	SerumMetabolomics$PETROSELINIC_ACID_c18neg	-0.2207967627453427	5.424202657921618e-15	1225	IgA_RelAb	SerumMetabolomics	5.603201345633031e-12	11.251563771298938
Firmicutes_A	510	SerumMetabolomics$BUTYLATED_HYDROXYTOLUENE_c18neg	0.2195179527425161	7.833112905448767e-15	1225	IgA_RelAb	SerumMetabolomics	7.192538338958734e-12	11.143117814477074
Firmicutes_A	510	Proteomics$RBR_04300	-0.2079994065256169	2.8917303353291618e-15	1412	IgA_RelAb	Proteomics	7.648826166623931e-12	11.116405209091289
Firmicutes_A	510	Proteomics$CUU_0807	-0.2076209432731642	3.252813336821515e-15	1412	IgA_Binding	Proteomics	8.458086529748066e-12	11.072727876152952
Firmicutes_A	510	Proteomics$SUBVAR_05030	-0.2071984402841922	3.708432717580535e-15	1412	IgA_Binding	Proteomics	9.482091615581667e-12	11.023095852861257
Firmicutes_A	510	Proteomics$RO1_02560	-0.2071322616852494	3.785268444102233e-15	1412	IgA_Binding	Proteomics	9.519888083336068e-12	11.02136815719066
Firmicutes_A	510	Proteomics$SUBVAR_04588	-0.2068079974734646	4.184970920783938e-15	1412	IgA_Binding	Proteomics	1.0170073371054349e-11	10.992675913888554
Firmicutes_A	510	Proteomics$SUBVAR_04395	-0.2068289490169526	4.157935957399823e-15	1412	IgA_RelAb	Proteomics	1.0170073371054349e-11	10.992675913888554
Firmicutes_A	510	Proteomics$HMPREF9441_01482	-0.2067637249138754	4.242668177268556e-15	1412	IgA_Binding	Proteomics	1.0170073371054349e-11	10.992675913888554
Firmicutes_A	510	Proteomics$RBR_01850	-0.2064213563072279	4.716067227483409e-15	1412	IgA_Binding	Proteomics	1.1130934425186764e-11	10.953468375766992
Firmicutes_A	510	Proteomics$RBR_07840	-0.2062302224728562	5.002560442704696e-15	1412	IgA_Binding	Proteomics	1.1628224359956032e-11	10.934486597356472
Firmicutes_A	510	SerumMetabolomics$TIGLYL_GLYCINE_c18pos	0.2161749071584846	2.025231957708692e-14	1225	IgA_Binding	SerumMetabolomics	1.673651689850463e-11	10.77633491964948
Firmicutes_A	510	Proteomics$HMPREF0281_00188	-0.2049430927368241	7.430486828787728e-15	1412	IgA_Binding	Proteomics	1.7014040393308068e-11	10.76919254046435
Firmicutes_A	510	Proteomics$BSBG_00754	-0.2044889172302572	8.538389484969212e-15	1412	IgA_Binding	Proteomics	1.926336006539804e-11	10.715267957575646
Firmicutes_A	510	Proteomics$RSAG_03154	-0.2043236688467681	8.98052942752653e-15	1412	IgA_Binding	Proteomics	1.996723103760225e-11	10.69968215688532
Firmicutes_A	510	StoolMetabolomics$GLUCOSAMINE_6-PHOSPHATE_c18pos	-0.2036245436224077	1.5681547624802924e-14	1396	IgA_Binding	StoolMetabolomics	2.4578865708425483e-11	10.60943816326968
Firmicutes_A	510	Proteomics$SUBVAR_05120	-0.2033447635954267	1.2100529242482056e-14	1412	IgA_Binding	Proteomics	2.6519865617230598e-11	10.57642868094008
Firmicutes_A	510	Proteomics$P09493-1	-0.2029879423143992	1.3484853700514932e-14	1412	IgA_Binding	Proteomics	2.913754007902532e-11	10.535547116093843
Firmicutes_A	510	Proteomics$Q92485-1	0.2025108091586505	1.5581650906345532e-14	1412	IgA_Binding	Proteomics	3.3200602668695745e-11	10.478854032762428
Firmicutes_A	510	Proteomics$P14410	0.2023836200555009	1.6192690697250908e-14	1412	IgA_Binding	Proteomics	3.4029937679836307e-11	10.46813884624148
Firmicutes_A	510	Proteomics$BSIG_5667	-0.2021291047758231	1.748698469286183e-14	1412	IgA_Binding	Proteomics	3.5769976928942726e-11	10.446481339963864
Firmicutes_A	510	Proteomics$BACDOR_03388	-0.2021291047758231	1.748698469286183e-14	1412	IgA_Binding	Proteomics	3.5769976928942726e-11	10.446481339963864
Firmicutes_A	510	Proteomics$ERE_31630	0.2013580263262686	2.2060785590969493e-14	1412	IgA_Binding	Proteomics	4.453201790332887e-11	10.35132762500296
Firmicutes_A	510	Proteomics$HMPREF0996_01700	-0.2011695547139262	2.3346581963786062e-14	1412	IgA_Binding	Proteomics	4.6515487342756805e-11	10.332402424579907
Firmicutes_A	510	Proteomics$BRYFOR_07759	-0.2009290787467202	2.5094520039315194e-14	1412	IgA_Binding	Proteomics	4.812313371639375e-11	10.317646099714883
Firmicutes_A	510	Proteomics$BSFG_00095	-0.2009290787467202	2.5094520039315194e-14	1412	IgA_Binding	Proteomics	4.812313371639375e-11	10.317646099714883
Firmicutes_A	510	Proteomics$BACDOR_01322	-0.2009290787467202	2.5094520039315194e-14	1412	IgA_Binding	Proteomics	4.812313371639375e-11	10.317646099714883
Firmicutes_A	510	Proteomics$RBR_09240	-0.2005882179472398	2.779432011462409e-14	1412	IgA_Binding	Proteomics	5.264244229709802e-11	10.278663970238556
Firmicutes_A	510	Proteomics$RBR_08680	-0.2004849567157815	2.866712568407877e-14	1412	IgA_Binding	Proteomics	5.363339536216172e-11	10.270564708344144
Firmicutes_A	510	SerumMetabolomics$VANILLIC_ACID_c18pos	0.2114790431056542	7.491611687169702e-14	1225	IgA_Binding	SerumMetabolomics	5.628243543888219e-11	10.249627118153017
Firmicutes_A	510	Proteomics$BSFG_01680	-0.2000702412081441	3.2451933194535695e-14	1412	IgA_Binding	Proteomics	5.7225067575936755e-11	10.242413685803458
Firmicutes_A	510	Proteomics$RBR_08720	-0.2000702412081441	3.2451933194535695e-14	1412	IgA_Binding	Proteomics	5.7225067575936755e-11	10.242413685803458
Firmicutes_A	510	Proteomics$EUBIFOR_00678	-0.2000702412081441	3.2451933194535695e-14	1412	IgA_Binding	Proteomics	5.7225067575936755e-11	10.242413685803458
Firmicutes_A	510	Proteomics$CLOSTMETH_00176	-0.2000702412081441	3.2451933194535695e-14	1412	IgA_Binding	Proteomics	5.7225067575936755e-11	10.242413685803458
Firmicutes_A	510	Proteomics$BSFG_01678	-0.2000702412081441	3.2451933194535695e-14	1412	IgA_Binding	Proteomics	5.7225067575936755e-11	10.242413685803458
Firmicutes_A	510	Proteomics$BACCOPRO_03643	-0.1997217878285396	3.600819713084842e-14	1412	IgA_Binding	Proteomics	6.277456312081795e-11	10.202216301074271
Firmicutes_A	510	Proteomics$FAEPRAM212_00270	-0.1988376195579108	4.684052872289138e-14	1412	IgA_Binding	Proteomics	8.074149296060289e-11	10.092903224475409
Firmicutes_A	510	SerumMetabolomics$PETROSELINIC_ACID_c18neg	-0.2094537666265066	1.3046887706355754e-13	1225	IgA_Binding	SerumMetabolomics	8.984956667110329e-11	10.046484013077016
Firmicutes_A	510	Proteomics$BSBG_01377	-0.1982462700092554	5.5810761831411664e-14	1412	IgA_Binding	Proteomics	9.513502461782432e-11	10.02165956510369
Firmicutes_A	510	Blood$triglycerides	0.1801548273723537	6.299374260165972e-13	1571	IgA_RelAb	Blood	9.827023845858916e-11	10.00757799010526
Firmicutes_A	510	Proteomics$RBR_03870	-0.1979582702732562	6.077043287660617e-14	1412	IgA_Binding	Proteomics	1.0245093614650175e-10	9.98948406887428
Firmicutes_A	510	Proteomics$RUMHYD_01833	-0.1978527280551035	6.269430438074724e-14	1412	IgA_Binding	Proteomics	1.0454547839421691e-10	9.980694745733976
Firmicutes_A	510	Proteomics$BACDOR_02762	-0.1978103613420574	6.348329767539121e-14	1412	IgA_RelAb	Proteomics	1.0472286698465016e-10	9.979958476669587
Firmicutes_A	510	StoolMetabolomics$TRANEXAMIC_ACIDPEAK1_c18pos	-0.1975305778428309	9.531765550806037e-14	1396	IgA_Binding	StoolMetabolomics	1.327986758239521e-10	9.87680625542898
Firmicutes_A	510	Proteomics$RBR_07770	-0.1969269301709709	8.234500543109568e-14	1412	IgA_Binding	Proteomics	1.3439230492772454e-10	9.87162559752551
Firmicutes_A	510	SerumMetabolomics$NORLEUCINE_c18pos	0.2065735010547982	2.8440046211147163e-13	1225	IgA_RelAb	SerumMetabolomics	1.4689283868057507e-10	9.832999376417508
Firmicutes_A	510	SerumMetabolomics$LEUCINE_c18pos	0.2065735010547982	2.8440046211147163e-13	1225	IgA_RelAb	SerumMetabolomics	1.4689283868057507e-10	9.832999376417508
Firmicutes_A	510	SerumMetabolomics$HOMOVANILLIC_ACID_c18pos	0.2067803508851268	2.690238563501247e-13	1225	IgA_Binding	SerumMetabolomics	1.4689283868057507e-10	9.832999376417508
Firmicutes_A	510	SerumMetabolomics$ISOEUGENOL_c18neg	-0.2068629386313791	2.63115018388017e-13	1225	IgA_Binding	SerumMetabolomics	1.4689283868057507e-10	9.832999376417508
Firmicutes_A	510	Proteomics$BACCOP_01331	-0.1963435030651577	9.77144204780469e-14	1412	IgA_RelAb	Proteomics	1.5779747477072723e-10	9.801899951075356
Firmicutes_A	510	SerumMetabolomics$ISOLEUCINE_c18pos	0.2055731506567636	3.7180275794088724e-13	1225	IgA_RelAb	SerumMetabolomics	1.7069877731241614e-10	9.767769589654876
Firmicutes_A	510	SerumMetabolomics$ALLO-ISOLEUCINE_c18pos	0.2055731506567636	3.7180275794088724e-13	1225	IgA_RelAb	SerumMetabolomics	1.7069877731241614e-10	9.767769589654876
Firmicutes_A	510	Proteomics$ROI_38910	-0.1957477114524195	1.1630999679516158e-13	1412	IgA_Binding	Proteomics	1.8475392719195427e-10	9.73340632132465
Firmicutes_A	510	Proteomics$HMPREF0994_06393	-0.1957328561249893	1.1681548579412285e-13	1412	IgA_Binding	Proteomics	1.8475392719195427e-10	9.73340632132465
Firmicutes_A	510	Proteomics$RBR_11180	-0.1954080660318114	1.2842226773323992e-13	1412	IgA_RelAb	Proteomics	2.0103850797987007e-10	9.69672074754776
Firmicutes_A	510	StoolMetabolomics$METHYL_BETA-GALACTOSIDE_c18neg	0.1957308227898366	1.6064795175069665e-13	1396	IgA_Binding	StoolMetabolomics	2.0143646670019848e-10	9.695861904919218
Firmicutes_A	510	Proteomics$BACDOR_00299	-0.1952913170705328	1.3286513342050914e-13	1412	IgA_Binding	Proteomics	2.0589264220781808e-10	9.6863591730791
Firmicutes_A	510	StoolMetabolomics$DECANOIC_ACID_c18neg	0.194529585111298	2.2697563572572797e-13	1396	IgA_RelAb	StoolMetabolomics	2.5873159057862746e-10	9.58715054161057
Bacteroidota	86	StoolMetabolomics$CAPRYLOYL_GLYCINE_HILICpos	-0.4245029001512654	2.519794811830378e-13	272	Metag_Relab	StoolMetabolomics	2.632975595461759e-10	9.579553166266288
Firmicutes_A	510	Proteomics$HMPREF0866_02558	-0.1941184936818123	1.8675884298671946e-13	1412	IgA_Binding	Proteomics	2.8651421137964567e-10	9.542853831739556
Firmicutes_A	510	SerumMetabolomics$CORTISOL_21-ACETIC_ACID_c18neg	-0.2030289307962524	7.30522103004298e-13	1225	IgA_Binding	SerumMetabolomics	3.177386662751325e-10	9.497929931763585
Firmicutes_A	510	Proteomics$CLOLEP_02929	-0.1928568467436126	2.6872772617194934e-13	1412	IgA_Binding	Proteomics	4.081841127024103e-10	9.389143902853537
Firmicutes_A	510	SerumMetabolomics$VALINEPEAK2_c18pos	0.2009219575461737	1.2695277427526068e-12	1225	IgA_RelAb	SerumMetabolomics	5.245688633053772e-10	9.280197491282792
Firmicutes_A	510	Olink$IL-10RB	0.1800846615384808	6.432222749908736e-13	1571	IgA_Binding	Olink	5.602466015170509e-10	9.25162076923622
Firmicutes_A	510	Proteomics$HMPREF9436_02477	-0.1916021220110436	3.8495652670452957e-13	1412	IgA_Binding	Proteomics	5.789972606651831e-10	9.237323490988988
Firmicutes_A	510	StoolMetabolomics$FORMONONETIN_c18neg	0.1907890895163852	6.564674510463481e-13	1396	IgA_Binding	StoolMetabolomics	6.331881052823198e-10	9.198467252146342
Firmicutes_A	510	Proteomics$FAEPRAM212_01624	-0.1911847335725191	4.336142091601934e-13	1412	IgA_Binding	Proteomics	6.458494202339991e-10	9.189868725943615
Firmicutes_A	510	Proteomics$ERE_25370	0.1911491951572869	4.3802547718316805e-13	1412	IgA_Binding	Proteomics	6.46146543813255e-10	9.189668974339464
Firmicutes_A	510	SerumMetabolomics$ARGININE_HILICpos	0.1991859506964677	1.9926168759996904e-12	1225	IgA_RelAb	SerumMetabolomics	7.841421839648306e-10	9.105605182069842
Actinobacteriota	54	Proteomics$BACDOR_00299	-0.5571242355808715	5.997352152116456e-13	142	IgA_Binding	Proteomics	8.679979085516922e-10	9.061481321258478
Firmicutes_A	510	Proteomics$P06731	0.1900536918630819	5.978456214299898e-13	1412	IgA_Binding	Proteomics	8.679979085516922e-10	9.061481321258478
Firmicutes_A	510	Proteomics$FAEPRAA2165_01681	-0.1898872547963857	6.266748653682995e-13	1412	IgA_Binding	Proteomics	8.985111943515171e-10	9.046476507742756
Firmicutes_A	510	StoolMetabolomics$BILIVERDIN_HILICpos	-0.1887608544970955	1.1572249309938289e-12	1396	IgA_Binding	StoolMetabolomics	1.0364602435522583e-09	8.984447351878865
Firmicutes_A	510	SerumMetabolomics$N-METHYL-ASPARTIC_ACID_HILICpos	0.1976447786550781	2.9630907815759135e-12	1225	IgA_Binding	SerumMetabolomics	1.1130446463156066e-09	8.953487414946853
Firmicutes_A	510	Proteomics$BSEG_03835	0.1890759410266028	7.879108256147017e-13	1412	IgA_Binding	Proteomics	1.1192273277856838e-09	8.951081694368952
Firmicutes_A	510	Proteomics$EUBVEN_02686	-0.1888274584908079	8.449728122479602e-13	1412	IgA_RelAb	Proteomics	1.1892721010844822e-09	8.924718769031585
Firmicutes_A	510	SerumMetabolomics$VALINEPEAK2_c18pos	0.1968340984927551	3.646095484692214e-12	1225	IgA_Binding	SerumMetabolomics	1.2554722118956855e-09	8.901192895339687
Firmicutes_A	510	SerumMetabolomics$4-AMINOBUTANOIC_ACID_c18neg	0.1969296459401713	3.55820394048029e-12	1225	IgA_Binding	SerumMetabolomics	1.2554722118956855e-09	8.901192895339687
Firmicutes_A	510	Proteomics$CW3_2175	0.188360996267449	9.632402155058164e-13	1412	IgA_Binding	Proteomics	1.3434048583782664e-09	8.871793085423171
Firmicutes_A	510	Proteomics$BACCOPRO_03509	0.1880658627534434	1.0462972136735878e-12	1412	IgA_RelAb	Proteomics	1.4460958625091872e-09	8.8398029164614
Firmicutes_A	510	SerumMetabolomics$3-(3-HYDROXYPHENYL)PROPIONIC_ACIDPEAK2_c18neg	0.1952904077897935	5.398797015768949e-12	1225	IgA_Binding	SerumMetabolomics	1.7846263415325834e-09	8.74845270100719
Firmicutes_A	510	Proteomics$HMPREF0969_00568	-0.1869786776369087	1.4173331798496048e-12	1412	IgA_Binding	Proteomics	1.874472003909028e-09	8.727121041579384
Firmicutes_A	510	Proteomics$HMPREF0969_01859	-0.1869786776369087	1.4173331798496048e-12	1412	IgA_Binding	Proteomics	1.874472003909028e-09	8.727121041579384
Firmicutes_A	510	Proteomics$BACCAC_01365	-0.1869786776369087	1.4173331798496048e-12	1412	IgA_Binding	Proteomics	1.874472003909028e-09	8.727121041579384
Firmicutes_A	510	Proteomics$BACCAC_01762	-0.1869786776369087	1.4173331798496048e-12	1412	IgA_Binding	Proteomics	1.874472003909028e-09	8.727121041579384
Firmicutes_A	510	Proteomics$HMPREF9497_01549	-0.1869786776369087	1.4173331798496048e-12	1412	IgA_Binding	Proteomics	1.874472003909028e-09	8.727121041579384
Firmicutes_A	510	StoolMetabolomics$N-METHYLTYRAMIN_c18pos	-0.1863356256393113	2.2606418717736626e-12	1396	IgA_Binding	StoolMetabolomics	1.889745895344664e-09	8.723596589302328
Firmicutes_A	510	SerumMetabolomics$S-HEXYL-GLUTATHIONE_c18pos	0.1943483509055229	6.849229318111522e-12	1225	IgA_RelAb	SerumMetabolomics	2.1770011955720623e-09	8.662141332451691
Firmicutes_A	510	Proteomics$BACCELL_02241	-0.1862607708077093	1.7301410502152468e-12	1412	IgA_Binding	Proteomics	2.268614180151469e-09	8.6442393576535
Firmicutes_A	510	Proteomics$RSAG_03154	-0.1862163987251358	1.7515531651524794e-12	1412	IgA_RelAb	Proteomics	2.277226926090699e-09	8.642593689701753
Firmicutes_A	510	Proteomics$CBFG_00653	-0.1860219440045924	1.8484920224190235e-12	1412	IgA_Binding	Proteomics	2.3632046260616004e-09	8.626498671883573
Firmicutes_A	510	Proteomics$FPR_30080	-0.1860219440045924	1.8484920224190235e-12	1412	IgA_Binding	Proteomics	2.3632046260616004e-09	8.626498671883573
Bacteroidota	86	SerumMetabolomics$HOMOCYSTEINE_c18pos	-0.4398629670202391	7.98188751655676e-12	220	Metag_Relab	SerumMetabolomics	2.3836924962885903e-09	8.622749770651037
Firmicutes_A	510	SerumMetabolomics$RESVERATROL_c18pos	0.1936930934524464	8.076402455963278e-12	1225	IgA_Binding	SerumMetabolomics	2.3836924962885903e-09	8.622749770651037
Firmicutes_A	510	SerumMetabolomics$1,6-ANHYDRO-B-GLUCOSE_c18neg	0.1934771060885685	8.526210560752091e-12	1225	IgA_Binding	SerumMetabolomics	2.42967600255363e-09	8.614451635736897
Firmicutes_A	510	Proteomics$FAEPRAA2165_00606	0.1858886477727838	1.9179595383032192e-12	1412	IgA_RelAb	Proteomics	2.431750781894628e-09	8.61408093581129
Firmicutes_A	510	SerumMetabolomics$PAROXETINE_c18pos	0.1931192347642491	9.326024053655171e-12	1225	IgA_Binding	SerumMetabolomics	2.569008759313545e-09	8.590234414957067
Firmicutes_A	510	Proteomics$RBR_10700	-0.1854424234601754	2.169641737472815e-12	1412	IgA_Binding	Proteomics	2.718001694850754e-09	8.565750276792597
Firmicutes_A	510	Proteomics$BSEG_03510	-0.1854265550876219	2.17916362565765e-12	1412	IgA_RelAb	Proteomics	2.718001694850754e-09	8.565750276792597
Firmicutes_A	510	Proteomics$HMPREF1006_02359	-0.1853392290032091	2.232301270929948e-12	1412	IgA_RelAb	Proteomics	2.758293534994979e-09	8.559359518491881
Firmicutes_A	510	Proteomics$HMPREF1475_01066	-0.1853147444944375	2.24742651827325e-12	1412	IgA_RelAb	Proteomics	2.758293534994979e-09	8.559359518491881
Firmicutes_A	510	Proteomics$ROSEINA2194_02494	-0.1850457223929958	2.4203710058033807e-12	1412	IgA_Binding	Proteomics	2.9469745832088875e-09	8.530623609796404
Firmicutes_A	510	Proteomics$ROI_07180	-0.1849269718697302	2.5007977811074456e-12	1412	IgA_Binding	Proteomics	3.020924336935572e-09	8.519860152072921
Firmicutes_A	510	Proteomics$ERE_25640	0.1842314825603088	3.0271601061375564e-12	1412	IgA_RelAb	Proteomics	3.6281932853358363e-09	8.4403095847545
Firmicutes_A	510	StoolMetabolomics$N,N-DIMETHYLPHENYLETHYLAMINE_c18pos	-0.1835333342297822	4.846390743790236e-12	1396	IgA_RelAb	StoolMetabolomics	3.79805584602411e-09	8.420438653753347
Firmicutes_A	510	Proteomics$HMPREF1011_01047	-0.1838791765366712	3.3337631796111364e-12	1412	IgA_Binding	Proteomics	3.9041675147852134e-09	8.40847155648022
Firmicutes_A	510	Proteomics$HMPREF0103_1471	-0.1838791765366712	3.3337631796111364e-12	1412	IgA_Binding	Proteomics	3.9041675147852134e-09	8.40847155648022
Firmicutes_A	510	Proteomics$BSIG_4795	-0.1838791765366712	3.3337631796111364e-12	1412	IgA_Binding	Proteomics	3.9041675147852134e-09	8.40847155648022
Firmicutes_A	510	SerumMetabolomics$N-METHYL-ASPARTIC_ACID_HILICpos	0.1912899690216002	1.4708682151337264e-11	1225	IgA_RelAb	SerumMetabolomics	3.921049977375844e-09	8.406597622183286
Firmicutes_A	510	StoolMetabolomics$TRANEXAMIC_ACIDPEAK1_c18pos	-0.1831358574120311	5.394790679723004e-12	1396	IgA_RelAb	StoolMetabolomics	3.979134137238044e-09	8.400211420471507
Firmicutes_A	510	Proteomics$BSBG_02408	-0.1836403497335542	3.5586975754752237e-12	1412	IgA_Binding	Proteomics	4.1360153776057274e-09	8.38341785521467
Firmicutes_A	510	Proteomics$ROSINTL182_05880	0.1835513784018385	3.6462386447024406e-12	1412	IgA_Binding	Proteomics	4.205895153672032e-09	8.37614155779074
Firmicutes_A	510	Proteomics$ERE_31630	0.1834559821722536	3.742444550317231e-12	1412	IgA_RelAb	Proteomics	4.284652151062445e-09	8.368084430451683
Firmicutes_A	510	Proteomics$BACDOR_00286	-0.1829775271266989	4.2637338525649266e-12	1412	IgA_Binding	Proteomics	4.845307150054783e-09	8.314678687272488
Firmicutes_A	510	Proteomics$BACUNI_03345	-0.1827097928330505	4.585801658746822e-12	1412	IgA_Binding	Proteomics	5.0965385623842365e-09	8.292724685399332
Firmicutes_A	510	Proteomics$BACCOPRO_03509	0.1826842907592743	4.617693692696944e-12	1412	IgA_Binding	Proteomics	5.0965385623842365e-09	8.292724685399332
Firmicutes_A	510	Proteomics$RBR_04930	-0.1827097928330505	4.585801658746822e-12	1412	IgA_Binding	Proteomics	5.0965385623842365e-09	8.292724685399332
Firmicutes_A	510	Proteomics$BACUNI_03346	-0.1827097928330505	4.585801658746822e-12	1412	IgA_Binding	Proteomics	5.0965385623842365e-09	8.292724685399332
Firmicutes_A	510	SerumMetabolomics$NORLEUCINE_c18pos	0.1897232056113194	2.165234728156562e-11	1225	IgA_Binding	SerumMetabolomics	5.422272664692675e-09	8.265818647250917
Firmicutes_A	510	SerumMetabolomics$LEUCINE_c18pos	0.1897232056113194	2.165234728156562e-11	1225	IgA_Binding	SerumMetabolomics	5.422272664692675e-09	8.265818647250917
Firmicutes_A	510	Proteomics$RO1_19740	-0.1814314957628666	6.482643800769041e-12	1412	IgA_Binding	Proteomics	7.103773686079868e-09	8.148510882878709
Actinobacteriota	54	Proteomics$ERE_07250	0.5352895562758132	6.734277138582815e-12	142	IgA_Binding	Proteomics	7.327180091762723e-09	8.135063133983364
Actinobacteriota	54	Proteomics$ERE_25640	0.5349179740327568	7.006785121769222e-12	142	IgA_Binding	Proteomics	7.56999248359932e-09	8.120904551719605
Firmicutes_A	510	Proteomics$AL1_13090	-0.1810593608324079	7.166609319099666e-12	1412	IgA_RelAb	Proteomics	7.688518895666827e-09	8.114157313955523
Firmicutes_A	510	SerumMetabolomics$VALINE_c18neg	0.188025520849161	3.2798781984441276e-11	1225	IgA_Binding	SerumMetabolomics	7.972033362335965e-09	8.098430892479316
Firmicutes_A	510	Proteomics$CK5_09470	-0.1806288283248074	8.046304527695763e-12	1412	IgA_Binding	Proteomics	8.572331686193873e-09	8.06690103330253
Firmicutes_A	510	Proteomics$CUU_3760	-0.1805651135088043	8.185164062576774e-12	1412	IgA_RelAb	Proteomics	8.611396006069142e-09	8.064926438722003
Firmicutes_A	510	Proteomics$BACDOR_02762	-0.180560533655579	8.195235225508068e-12	1412	IgA_Binding	Proteomics	8.611396006069142e-09	8.064926438722003
Firmicutes_A	510	Proteomics$HMPREF9436_00976	-0.1804594711119488	8.420585671297266e-12	1412	IgA_RelAb	Proteomics	8.787998164465297e-09	8.05611004246189
Firmicutes_A	510	Proteomics$FAEPRAM212_00605	0.1799277075474058	9.709981380317614e-12	1412	IgA_RelAb	Proteomics	1.00651829964868e-08	7.997178324735391
Firmicutes_A	510	Proteomics$SUBVAR_04643	0.1798937102194793	9.798688501277099e-12	1412	IgA_Binding	Proteomics	1.0088966427751176e-08	7.996153323130403
Firmicutes_A	510	Proteomics$HMPREF9420_1321	-0.1797053435539425	1.0304741197377498e-11	1412	IgA_Binding	Proteomics	1.0539277107029808e-08	7.977189176523343
Firmicutes_A	510	Proteomics$SUBVAR_06188	-0.1795732726739249	1.067471585722385e-11	1412	IgA_RelAb	Proteomics	1.0845369923974436e-08	7.964755630076631
Firmicutes_A	510	Proteomics$FAEPRAM212_00605	0.1793039113134219	1.14700255694045e-11	1412	IgA_Binding	Proteomics	1.1576726991477776e-08	7.936414208351227
Firmicutes_A	510	Proteomics$HMPREF1020_04953	-0.1790982048654637	1.211616113603044e-11	1412	IgA_Binding	Proteomics	1.2148946042633818e-08	7.915461396775328
Firmicutes_A	510	StoolMetabolomics$SYRINGIC_ACID_c18pos	-0.178459438571426	1.870354324248024e-11	1396	IgA_Binding	StoolMetabolomics	1.302909603985887e-08	7.885085714641954
Actinobacteriota	54	SerumMetabolomics$PROPIONYLCARNITINE_c18pos	0.5621633126461648	6.257932052276089e-11	115	IgA_Binding	SerumMetabolomics	1.4775871565717033e-08	7.830446892509801
Firmicutes_A	510	StoolMetabolomics$HORDENINE_c18pos	-0.1777206773329644	2.2694032100065472e-11	1396	IgA_RelAb	StoolMetabolomics	1.4976866763301103e-08	7.824579033748471
Firmicutes_A	510	Proteomics$P06702	0.1780159527118023	1.614812916853897e-11	1412	IgA_Binding	Proteomics	1.6086682391313232e-08	7.79353351262614
Actinobacteriota	54	Proteomics$ERE_15630	0.525788873924937	1.8291593651778183e-11	142	IgA_Binding	Proteomics	1.810442934512192e-08	7.742215159671628
Firmicutes_A	510	Proteomics$Q8WWU7	0.1775077210332325	1.8468915815175213e-11	1412	IgA_Binding	Proteomics	1.8162758018392885e-08	7.740818203104475
Firmicutes_A	510	SerumMetabolomics$GLUTAMIC_ACID_c18neg	0.1843027859925082	8.044385237874904e-11	1225	IgA_Binding	SerumMetabolomics	1.8466333223832835e-08	7.733619331887813
Firmicutes_A	510	Proteomics$RBR_15150	-0.1772353583712772	1.984378477516368e-11	1412	IgA_Binding	Proteomics	1.9390537563674912e-08	7.712410150812913
Firmicutes_A	510	Proteomics$BACDOR_00760	-0.1771310220856896	2.039656791999096e-11	1412	IgA_RelAb	Proteomics	1.9804551081503122e-08	7.703234997492744
Firmicutes_A	510	StoolMetabolomics$URSOCHOLIC_ACID_c18neg	0.1763930434107527	3.205901980095698e-11	1396	IgA_RelAb	StoolMetabolomics	2.0099402464209974e-08	7.696816853542384
Firmicutes_A	510	Proteomics$BSFG_04040	-0.176969238973373	2.1283618035927544e-11	1412	IgA_Binding	Proteomics	2.053588036077854e-08	7.687486674469309
Firmicutes_A	510	SerumMetabolomics$NICOTINAMIDE_c18pos	0.1834397748849794	9.878137917255746e-11	1225	IgA_Binding	SerumMetabolomics	2.206295452654094e-08	7.656336330125428
Actinobacteriota	54	Proteomics$EUR_03530	0.523103347713756	2.412643774969225e-11	142	IgA_Binding	Proteomics	2.2989647956094953e-08	7.638467679095922
Firmicutes_A	510	Proteomics$P19835-1	-0.1765099106033898	2.401279163656085e-11	1412	IgA_RelAb	Proteomics	2.2989647956094953e-08	7.638467679095922
Firmicutes_A	510	Proteomics$BLLJ_0168	-0.1757569349364414	2.924393819017288e-11	1412	IgA_RelAb	Proteomics	2.7694009466093722e-08	7.557614163685839
Actinobacteriota	54	Proteomics$HMPREF9436_02267	-0.5208062938475887	3.051468903973588e-11	142	IgA_Binding	Proteomics	2.8720125793509453e-08	7.541813662225442
Firmicutes_A	510	Proteomics$HMPREF9436_01652	-0.1753738713307101	3.231739723104957e-11	1412	IgA_RelAb	Proteomics	3.0231348651245364e-08	7.519542478070973
Firmicutes_A	510	Proteomics$MHY_06680	-0.1753237137542286	3.2742511417030754e-11	1412	IgA_Binding	Proteomics	3.0443391797165794e-08	7.516506963046939
Firmicutes_A	510	StoolMetabolomics$N-ALPHA-ACETYL-ASPARAGINE_c18pos	0.1744631703993056	5.2722756269902004e-11	1396	IgA_RelAb	StoolMetabolomics	3.1480506708014344e-08	7.501958285883382
Firmicutes_A	510	Proteomics$HMPREF0372_04267	-0.1750920213440331	3.477825249104651e-11	1412	IgA_RelAb	Proteomics	3.1948927111744964e-08	7.495543721457769
Actinobacteriota	54	Proteomics$Q8WWU7	0.5195395362008051	3.4708978793778413e-11	142	IgA_Binding	Proteomics	3.1948927111744964e-08	7.495543721457769
Firmicutes_A	510	Proteomics$HMPREF9441_01482	-0.1748127409042833	3.739701364302239e-11	1412	IgA_RelAb	Proteomics	3.4004859744674704e-08	7.468459012090833
Firmicutes_A	510	Proteomics$BACUNI_03352	-0.1748063067263637	3.745956234013861e-11	1412	IgA_Binding	Proteomics	3.4004859744674704e-08	7.468459012090833
Firmicutes_A	510	StoolMetabolomics$ESTRADIOL-17ALPHA_c18neg	-0.173835331443932	6.191005510360185e-11	1396	IgA_Binding	StoolMetabolomics	3.528591731563925e-08	7.452398587881487
Firmicutes_A	510	SerumMetabolomics$SULPIRIDE_c18pos	-0.1813276421605379	1.626031599283597e-10	1225	IgA_Binding	SerumMetabolomics	3.5361908253893804e-08	7.45146430695719
Firmicutes_A	510	Proteomics$RBR_07970	-0.1746122279561187	3.939508045578916e-11	1412	IgA_Binding	Proteomics	3.555151101790845e-08	7.449141936065186
Firmicutes_A	510	Proteomics$A0A0B4J2H0	-0.1744356046239586	4.1241257125383216e-11	1412	IgA_Binding	Proteomics	3.69999194189096e-08	7.431799221769789
Firmicutes_A	510	Proteomics$ROI_38910	-0.174125184917928	4.469295682113428e-11	1412	IgA_RelAb	Proteomics	3.986351905672962e-08	7.399424365458422
Firmicutes_A	510	Proteomics$HMPREF9436_02879	-0.1738814041027366	4.7600131866939075e-11	1412	IgA_Binding	Proteomics	4.2211136590951406e-08	7.374572953732048
Firmicutes_A	510	Proteomics$BSEG_01920	-0.173453754436744	5.3152725895459055e-11	1412	IgA_Binding	Proteomics	4.6864208566241124e-08	7.329158712857636
Actinobacteriota	54	Proteomics$HMPREF9011_00156	-0.5148018626018348	5.5924098110360485e-11	142	IgA_Binding	Proteomics	4.9025940500016253e-08	7.309574066195631
Firmicutes_A	510	Proteomics$EUR_09880	0.1732338651776204	5.6249272217045245e-11	1412	IgA_Binding	Proteomics	4.903082868128284e-08	7.30953076658113
Firmicutes_A	510	SerumMetabolomics$4-ETHYLOCTANOIC_ACID_c18neg	-0.1798031383771727	2.3214946049766982e-10	1225	IgA_Binding	SerumMetabolomics	4.919187542442932e-08	7.308106619787596
Firmicutes_A	510	Proteomics$BACDOR_03117	-0.1727292895030764	6.403627530265359e-11	1412	IgA_Binding	Proteomics	5.549979652640285e-08	7.255708609086737
Firmicutes_A	510	Proteomics$BSBG_02362	-0.1727075676560756	6.439414774205553e-11	1412	IgA_Binding	Proteomics	5.549979652640285e-08	7.255708609086737
Firmicutes_A	510	Proteomics$FAEPRAA2165_00606	0.1725056992627245	6.781481288310033e-11	1412	IgA_Binding	Proteomics	5.8121462031552814e-08	7.235663469662219
Firmicutes_A	510	Proteomics$RBR_07840	-0.1724730111733808	6.838516316152629e-11	1412	IgA_RelAb	Proteomics	5.8284674562568854e-08	7.234445624106645
Firmicutes_A	510	StoolMetabolomics$TRANEXAMIC_ACIDPEAK2_c18pos	-0.1716791303989534	1.0700370067532444e-10	1396	IgA_RelAb	StoolMetabolomics	5.8335626207299694e-08	7.234066135811514
Firmicutes_A	510	Proteomics$CK3_19360	-0.1722470268044795	7.245840489173575e-11	1412	IgA_Binding	Proteomics	6.107765784648763e-08	7.214117625247722
Firmicutes_A	510	Proteomics$BACDOR_02276	-0.1722470268044795	7.245840489173575e-11	1412	IgA_Binding	Proteomics	6.107765784648763e-08	7.214117625247722
Firmicutes_A	510	Proteomics$HMPREF9436_01606	-0.1719292692946458	7.858923087781786e-11	1412	IgA_Binding	Proteomics	6.588354243655492e-08	7.181223057661248
Firmicutes_A	510	Proteomics$RBR_01850	-0.1718545462602308	8.010293264648214e-11	1412	IgA_RelAb	Proteomics	6.678756146210549e-08	7.175304413143817
Firmicutes_A	510	Proteomics$ANACAC_03187	-0.1717318365101627	8.265072462383741e-11	1412	IgA_Binding	Proteomics	6.85393419861697e-08	7.1640600693422085
Firmicutes_A	510	SerumMetabolomics$PHENYLALANINEPEAK2_c18pos	0.1782067886353047	3.359423434537796e-10	1225	IgA_Binding	SerumMetabolomics	6.940568815755088e-08	7.15860493539233
Firmicutes_A	510	SerumMetabolomics$ORNITHINE_HILICpos	0.1777181783729942	3.7592207098741067e-10	1225	IgA_Binding	SerumMetabolomics	7.577121938146249e-08	7.120495723620582
Firmicutes_A	510	Proteomics$HMPREF0105_2369	-0.1712707135336838	9.295190600587475e-11	1412	IgA_RelAb	Proteomics	7.666733176336166e-08	7.115389651138091
Firmicutes_A	510	SerumMetabolomics$TAUROCHENODEOXYCHOLIC_ACID_c18neg	0.1775577536772707	3.9003297093480094e-10	1225	IgA_Binding	SerumMetabolomics	7.674363028107606e-08	7.114957660783409
Firmicutes_A	510	Proteomics$RBR_18950	-0.1712345364335542	9.381115474130549e-11	1412	IgA_Binding	Proteomics	7.696227001862375e-08	7.113722131172648
Firmicutes_A	510	Proteomics$SUBVAR_04588	-0.1711775380393634	9.518069613606869e-11	1412	IgA_RelAb	Proteomics	7.767048572882364e-08	7.1097439788845
Firmicutes_A	510	Proteomics$HMPREF1475_01066	-0.1709587640713006	1.0062097949768652e-10	1412	IgA_Binding	Proteomics	8.167548650083639e-08	7.08790826996548
Actinobacteriota	54	Olink$CCL4	0.5037178867423012	1.4287293642696528e-10	143	IgA_Binding	Olink	8.296155175192451e-08	7.081123133294577
Actinobacteriota	54	Proteomics$ERE_25370	0.5086074177090636	1.0320231463796722e-10	142	IgA_Binding	Proteomics	8.332989419931108e-08	7.079199169580617
Firmicutes_A	510	Proteomics$BACDOR_04840	-0.170835014653251	1.0383152562160627e-10	1412	IgA_Binding	Proteomics	8.339900351682254e-08	7.078839138447761
Firmicutes_A	510	Proteomics$FAEPRAM212_01619	0.1706842382200857	1.0787865037379603e-10	1412	IgA_Binding	Proteomics	8.619841285648721e-08	7.064500730625581
Firmicutes_A	510	StoolMetabolomics$3-AMINO-5-HYDROXYBENZOIC_ACID_c18neg	-0.1694993183162405	1.8474502297575682e-10	1396	IgA_Binding	StoolMetabolomics	9.266071372372061e-08	7.033104358945299
Firmicutes_A	510	StoolMetabolomics$3-AMINO-4-HYDROXYBENZOIC_ACID_c18neg	-0.1694993183162405	1.8474502297575682e-10	1396	IgA_Binding	StoolMetabolomics	9.266071372372061e-08	7.033104358945299
Firmicutes_A	510	SerumMetabolomics$GLYCODEOXYCHOLIC_ACID_c18pos	0.1765369491854951	4.927072615002915e-10	1225	IgA_Binding	SerumMetabolomics	9.469146067531189e-08	7.02368918413091
Firmicutes_A	510	SerumMetabolomics$URIC_ACID_c18neg	0.1764148181884623	5.066303974616713e-10	1225	IgA_RelAb	SerumMetabolomics	9.515440010507395e-08	7.021571124379903
Actinobacteriota	54	Olink$CCL3	0.4988960369640329	2.2731233721529708e-10	143	IgA_Binding	Olink	9.899452285726188e-08	7.004388833267807
Actinobacteriota	54	Proteomics$EUR_00830	0.5059936744312002	1.3315972098256192e-10	142	IgA_Binding	Proteomics	1.0584748929957904e-07	6.975319438979197
Firmicutes_A	510	Proteomics$BACDOR_00286	-0.1697655003294205	1.36082364092721e-10	1412	IgA_RelAb	Proteomics	1.0761309177794176e-07	6.968134890927479
Firmicutes_A	510	Proteomics$HMPREF1486_06391	-0.1693658643207676	1.5048892512815027e-10	1412	IgA_Binding	Proteomics	1.1839542543389769e-07	6.926665077572526
Firmicutes_A	510	SerumMetabolomics$RIBOFLAVIN_c18pos	-0.1748761618408782	7.18507412607872e-10	1225	IgA_Binding	SerumMetabolomics	1.319498946175879e-07	6.879590952295151
Firmicutes_A	510	StoolMetabolomics$ADENOSINE_3',5'-CYCLIC_MONOPHOSPHATE_c18pos	-0.1676597712058453	2.912944030838445e-10	1396	IgA_RelAb	StoolMetabolomics	1.4048232770262793e-07	6.8523783053956056
Firmicutes_A	510	SerumMetabolomics$ISOLEUCINE_c18pos	0.1743583020251815	8.076033045835788e-10	1225	IgA_Binding	SerumMetabolomics	1.4200071721444032e-07	6.847709462085344
Firmicutes_A	510	SerumMetabolomics$ALLO-ISOLEUCINE_c18pos	0.1743583020251815	8.076033045835788e-10	1225	IgA_Binding	SerumMetabolomics	1.4200071721444032e-07	6.847709462085344
Firmicutes_A	510	Proteomics$HMPREF0988_01010	-0.1685815968420442	1.8321681469699595e-10	1412	IgA_Binding	Proteomics	1.434082878057395e-07	6.843425749335641
Firmicutes_A	510	SerumMetabolomics$ANDROSTERONE_c18neg	0.1739927301814395	8.768873729002072e-10	1225	IgA_Binding	SerumMetabolomics	1.50970776034319e-07	6.821107112543619
Firmicutes_A	510	SerumMetabolomics$ASPARAGINE_HILICpos	0.1737118590501007	9.340191504444654e-10	1225	IgA_RelAb	SerumMetabolomics	1.5752518896475641e-07	6.802649990739646
Firmicutes_A	510	Proteomics$HMPREF0281_00188	-0.1680669099982077	2.0836829532590087e-10	1412	IgA_RelAb	Proteomics	1.6226707441181602e-07	6.789769593863899
Firmicutes_A	510	SerumMetabolomics$2-HYDROXYOCTANOIC_ACID_c18neg	0.1734146947001614	9.984101992415895e-10	1225	IgA_Binding	SerumMetabolomics	1.6501723773064995e-07	6.782470686935908
Firmicutes_A	510	SerumMetabolomics$8-HYDROXYQUINOLINE_c18pos	0.1731636810336189	1.0561522896235592e-09	1225	IgA_RelAb	SerumMetabolomics	1.711380886558646e-07	6.7666533227081045
Firmicutes_A	510	Proteomics$FAEPRAM212_02807	0.1676897599875695	2.289070815752076e-10	1412	IgA_RelAb	Proteomics	1.7736136875140857e-07	6.751140968298564
Firmicutes_A	510	StoolMetabolomics$CETIRIZINE_c18neg	-0.1664945406724651	3.876762942412933e-10	1396	IgA_Binding	StoolMetabolomics	1.800397427219103e-07	6.744631616343059
Firmicutes_A	510	StoolMetabolomics$KYNURENINE_c18pos	-0.1662826225183784	4.08274002008637e-10	1396	IgA_Binding	StoolMetabolomics	1.828338468280821e-07	6.7379434030771765
Firmicutes_A	510	Proteomics$BSBG_01377	-0.1674903473136746	2.4055184301109257e-10	1412	IgA_RelAb	Proteomics	1.854473389130842e-07	6.731779394223509
Firmicutes_A	510	SerumMetabolomics$TYROSINE_c18pos	0.1726117567915218	1.1947838356705276e-09	1225	IgA_RelAb	SerumMetabolomics	1.8987872342271616e-07	6.721523696757416
Firmicutes_A	510	Proteomics$BACPEC_03187	0.1671370768823186	2.626158908063878e-10	1412	IgA_Binding	Proteomics	2.014447713608559e-07	6.695844000544641
Firmicutes_A	510	Proteomics$A0A0C4DH31	-0.1670804098908034	2.663341745744594e-10	1412	IgA_Binding	Proteomics	2.0328055252818962e-07	6.691904167518796
Firmicutes_A	510	Proteomics$HMPREF9010_02858	-0.1668642473141666	2.8099544131994075e-10	1412	IgA_Binding	Proteomics	2.1340908234978915e-07	6.6707871016385365
Firmicutes_A	510	Proteomics$BACCOP_03314	-0.1668388141929421	2.8277137052020644e-10	1412	IgA_RelAb	Proteomics	2.136999361427929e-07	6.6701956076105535
Firmicutes_A	510	StoolMetabolomics$SN-GLYCERO-3-PHOSPHOCHOLINE_HILICpos	0.1653611656398996	5.109437387628948e-10	1396	IgA_Binding	StoolMetabolomics	2.209215013913083e-07	6.655762013955763
Firmicutes_A	510	Proteomics$SUBVAR_05764	-0.1666232187699022	2.982722257524328e-10	1412	IgA_Binding	Proteomics	2.243094864783516e-07	6.649152358882125
Firmicutes_A	510	Proteomics$RBR_07770	-0.1665285964937693	3.0533424768820475e-10	1412	IgA_RelAb	Proteomics	2.285002354870159e-07	6.641113348020132
Firmicutes_A	510	Proteomics$SUBVAR_05586	-0.1664989767443974	3.0757821048729197e-10	1412	IgA_Binding	Proteomics	2.2906215331891946e-07	6.640046660974469
Firmicutes_A	510	Proteomics$RUMHYD_00156	-0.1663848331717234	3.163770264759184e-10	1412	IgA_Binding	Proteomics	2.344766431873263e-07	6.62990041196836
Firmicutes_A	510	SerumMetabolomics$5-METHOXYSALICYLIC_ACID_c18pos	-0.1714315881043199	1.5532477408482256e-09	1225	IgA_Binding	SerumMetabolomics	2.3770443204388406e-07	6.623962720693957
Firmicutes_A	510	SerumMetabolomics$PYROGLUTAMIC_ACID_c18neg	0.171489693498652	1.5333767272449236e-09	1225	IgA_Binding	SerumMetabolomics	2.3770443204388406e-07	6.623962720693957
Firmicutes_A	510	Proteomics$HMPREF9436_02033	-0.1662345986067587	3.2833296551039036e-10	1412	IgA_Binding	Proteomics	2.387245192929433e-07	6.62210297250246
Firmicutes_A	510	Proteomics$P09525	-0.1662921051727192	3.2370532060505806e-10	1412	IgA_Binding	Proteomics	2.387245192929433e-07	6.62210297250246
Firmicutes_A	510	Proteomics$HMPREF0490_01144	-0.1662345986067587	3.2833296551039036e-10	1412	IgA_Binding	Proteomics	2.387245192929433e-07	6.62210297250246
Firmicutes_A	510	Proteomics$RBR_07530	-0.1662345986067587	3.2833296551039036e-10	1412	IgA_Binding	Proteomics	2.387245192929433e-07	6.62210297250246
Firmicutes_A	510	Proteomics$RBR_03870	-0.1661598397658915	3.3444549177077696e-10	1412	IgA_RelAb	Proteomics	2.420217956345376e-07	6.616145521219687
Actinobacteriota	54	Proteomics$FAEPRAA2165_00717	0.4962523081274351	3.3786381986530503e-10	142	IgA_Binding	Proteomics	2.433476059193235e-07	6.613772922036631
Actinobacteriota	54	Proteomics$EUR_31320	0.4961551900411817	3.4096467343458217e-10	142	IgA_Binding	Proteomics	2.4367274946727624e-07	6.613193036337317
Firmicutes_A	510	Proteomics$SUBVAR_04311	-0.1660752950395181	3.4149191817868245e-10	1412	IgA_RelAb	Proteomics	2.4367274946727624e-07	6.613193036337317
Firmicutes_A	510	Proteomics$BSFG_00564	-0.1660354909569281	3.4485934276495397e-10	1412	IgA_Binding	Proteomics	2.4493634819880854e-07	6.61094676142157
Firmicutes_A	510	Proteomics$P19835-1	-0.165921394503228	3.5469236936382646e-10	1412	IgA_Binding	Proteomics	2.5075933250498655e-07	6.60074289487785
Firmicutes_A	510	Proteomics$BSEG_03510	-0.1658836222202753	3.5800749334027554e-10	1412	IgA_Binding	Proteomics	2.51942025611491e-07	6.598699383240874
Firmicutes_A	510	Proteomics$FAEPRAA2165_00348	-0.1658424830724552	3.6165249340177475e-10	1412	IgA_Binding	Proteomics	2.533450028435611e-07	6.596287657621071
Firmicutes_A	510	Proteomics$ALIPUT_01315	-0.1657916095729669	3.662100510050863e-10	1412	IgA_Binding	Proteomics	2.553715852949741e-07	6.592827427495923
Firmicutes_A	510	Proteomics$RSAG_01212	-0.1657210467676732	3.7262433468142455e-10	1412	IgA_Binding	Proteomics	2.5634883264939945e-07	6.59116865589114
Firmicutes_A	510	Proteomics$BSEG_01920	-0.1657527195526256	3.697317838384847e-10	1412	IgA_RelAb	Proteomics	2.5634883264939945e-07	6.59116865589114
Firmicutes_A	510	Proteomics$CK5_28600	-0.1657210467676732	3.7262433468142455e-10	1412	IgA_Binding	Proteomics	2.5634883264939945e-07	6.59116865589114
Firmicutes_A	510	Proteomics$FAEPRAM212_01619	0.1656176396901822	3.822225732739736e-10	1412	IgA_RelAb	Proteomics	2.6177809757255974e-07	6.582066692778752
Firmicutes_A	510	Proteomics$ROI_13290	-0.1655314197304666	3.9040946228942617e-10	1412	IgA_RelAb	Proteomics	2.661967877674224e-07	6.574797189519872
Firmicutes_A	510	Proteomics$BACCELL_00890	-0.1655017914729267	3.9326205244062915e-10	1412	IgA_Binding	Proteomics	2.669553297041004e-07	6.573561404126264
Firmicutes_A	510	Proteomics$HMPREF0281_00456	0.1653547502893345	4.077225391177553e-10	1412	IgA_Binding	Proteomics	2.7555218333132735e-07	6.559796143502633
Actinobacteriota	54	Olink$CCL4	0.4854272428423598	8.009470193291367e-10	143	IgA_RelAb	Olink	2.790499415342713e-07	6.554318064139423
Firmicutes_A	510	StoolMetabolomics$THREITOL_c18pos	0.163844110712228	7.371809013302226e-10	1396	IgA_RelAb	StoolMetabolomics	2.9817778457353744e-07	6.525524716337502
Firmicutes_A	510	StoolMetabolomics$ERYTHRITOL_c18pos	0.163844110712228	7.371809013302226e-10	1396	IgA_RelAb	StoolMetabolomics	2.9817778457353744e-07	6.525524716337502
Firmicutes_A	510	SerumMetabolomics$AMILORIDEPEAK2_c18pos	0.1701977617663487	2.039519067275681e-09	1225	IgA_RelAb	SerumMetabolomics	3.06447010399386e-07	6.513644611131525
Firmicutes_A	510	StoolMetabolomics$N-ACETYLMURAMIC_ACID_c18neg	-0.1635182786584643	7.972126739214325e-10	1396	IgA_Binding	StoolMetabolomics	3.1238280369690133e-07	6.505312881533215
Firmicutes_A	510	Proteomics$BACDOR_00299	-0.1647838741302136	4.689409023061032e-10	1412	IgA_RelAb	Proteomics	3.15535524501704e-07	6.500951738712889
Bacteroidota	86	Proteomics$BSEG_02885	0.338099916125485	5.358807563357333e-10	320	Metag_Relab	Proteomics	3.5900266529471697e-07	6.444902327136189
Firmicutes_A	510	Proteomics$CUU_2140	-0.1641940828789437	5.415789455539071e-10	1412	IgA_RelAb	Proteomics	3.612425754487265e-07	6.442201070117151
Firmicutes_A	510	Proteomics$HMPREF9436_00105	-0.1640945490469271	5.548740319781341e-10	1412	IgA_Binding	Proteomics	3.6692002043919603e-07	6.435428590972165
Firmicutes_A	510	Proteomics$HMPREF9450_00179	-0.1641118074420299	5.525461864847257e-10	1412	IgA_Binding	Proteomics	3.6692002043919603e-07	6.435428590972165
Bacteroidota	86	Proteomics$ALIPUT_01283	0.3370477869934009	6.105411154025545e-10	320	Metag_Relab	Proteomics	4.019980887483584e-07	6.395776011711586
Firmicutes_A	510	Proteomics$EUBHAL_00070	-0.1636741771206415	6.146203667588414e-10	1412	IgA_Binding	Proteomics	4.0295456814504666e-07	6.394743916430008
Firmicutes_A	510	Proteomics$HMPREF0281_00456	0.163640969182189	6.195986912951726e-10	1412	IgA_RelAb	Proteomics	4.044898452185431e-07	6.393092376946419
Actinobacteriota	54	Proteomics$ERE_25360	0.4894624871406755	6.355696643715185e-10	142	IgA_Binding	Proteomics	4.131579851266616e-07	6.383883849193549
Firmicutes_A	510	Proteomics$HMPREF0104_01516	-0.1632792086395335	6.764426470664868e-10	1412	IgA_RelAb	Proteomics	4.378724567808355e-07	6.358652372104755
Firmicutes_A	510	Proteomics$HMPREF1033_02044	-0.1632529699034537	6.8075772575387e-10	1412	IgA_Binding	Proteomics	4.388141417596817e-07	6.357719384768183
Firmicutes_A	510	Proteomics$HMPREF9436_01816	-0.1632285344355615	6.848003648225794e-10	1412	IgA_RelAb	Proteomics	4.395730676522645e-07	6.356968924365743
Firmicutes_A	510	SerumMetabolomics$BUTYLATED_HYDROXYTOLUENE_c18neg	0.1684474413812119	2.99124133651877e-09	1225	IgA_Binding	SerumMetabolomics	4.414217572319843e-07	6.355146264711016
Firmicutes_A	510	SerumMetabolomics$BIS(2-ETHYLHEXYL)PHTHALATE_c18pos	-0.1683298854083762	3.068739713009599e-09	1225	IgA_Binding	SerumMetabolomics	4.4491342084756726e-07	6.351724493527906
Firmicutes_A	510	Proteomics$HMPREF9011_00253	-0.1631473077460944	6.984074771920038e-10	1412	IgA_Binding	Proteomics	4.4643951960805866e-07	6.350237367860736
Firmicutes_A	510	Proteomics$HMPREF9436_00936	-0.1630888930689993	7.083556262544439e-10	1412	IgA_Binding	Proteomics	4.50097464807392e-07	6.346693433236284
Firmicutes_A	510	Proteomics$O60844	0.163079327917283	7.099976956691622e-10	1412	IgA_Binding	Proteomics	4.50097464807392e-07	6.346693433236284
Firmicutes_A	510	SerumMetabolomics$3-METHYLGLUTACONIC_ACID_c18neg	-0.1681916169801248	3.162393468211384e-09	1225	IgA_RelAb	SerumMetabolomics	4.505865451948082e-07	6.3462217807322325
Firmicutes_A	510	Proteomics$HMPREF9436_00641	0.1630344748061393	7.177473332240542e-10	1412	IgA_RelAb	Proteomics	4.531378163754529e-07	6.343769692493379
Firmicutes_A	510	Proteomics$BACDOR_01245	-0.1630057987584007	7.227450577590936e-10	1412	IgA_Binding	Proteomics	4.544229929961214e-07	6.342539702211862
Actinobacteriota	54	SerumMetabolomics$PROPIONYLCARNITINE_c18pos	0.5171360163693575	3.273571964314487e-09	115	IgA_RelAb	SerumMetabolomics	4.585220120863546e-07	6.338639810488681
Bacteroidota	86	Proteomics$DORLON_01427	-0.3355127283870472	7.37871346656438e-10	320	Metag_Relab	Proteomics	4.620399786773502e-07	6.335320444859921
Firmicutes_A	510	Proteomics$HMPREF1007_01990	-0.1628879970399292	7.436339659818502e-10	1412	IgA_Binding	Proteomics	4.637555335656081e-07	6.333710895311839
Actinobacteriota	54	Proteomics$BACDOR_00286	-0.4876256885528395	7.522705640797153e-10	142	IgA_Binding	Proteomics	4.672422522984837e-07	6.330457891258735
Firmicutes_A	510	Proteomics$FAEPRAM212_01624	-0.1628089665753161	7.57976358746928e-10	1412	IgA_RelAb	Proteomics	4.68887843148392e-07	6.328931027064974
Firmicutes_A	510	StoolMetabolomics$SCLAREOL_c18pos	-0.1616709640615131	1.2389414711539434e-09	1396	IgA_Binding	StoolMetabolomics	4.707602153575545e-07	6.327200247147132
Firmicutes_A	510	SerumMetabolomics$TRYPTOPHAN_c18pos	0.1678183972047377	3.4292791728279686e-09	1225	IgA_RelAb	SerumMetabolomics	4.723260514041722e-07	6.325758100010728
Firmicutes_A	510	Proteomics$HMPREF0104_03287	0.162571670233487	8.026794456538085e-10	1412	IgA_Binding	Proteomics	4.945472468896923e-07	6.30579221148177
Firmicutes_A	510	Proteomics$HMPREF1020_02607	-0.1625013911662807	8.164049963939818e-10	1412	IgA_RelAb	Proteomics	4.970268623654047e-07	6.303620138707704
Firmicutes_A	510	Proteomics$FPR_24240	-0.1625012980458608	8.164233336988931e-10	1412	IgA_Binding	Proteomics	4.970268623654047e-07	6.303620138707704
Firmicutes_A	510	Proteomics$BACDOR_04945	-0.1625013911662807	8.164049963939818e-10	1412	IgA_RelAb	Proteomics	4.970268623654047e-07	6.303620138707704
Firmicutes_A	510	Proteomics$RSAG_01305	-0.1623665891828198	8.433747741870427e-10	1412	IgA_Binding	Proteomics	5.114051288819406e-07	6.291234920748566
Firmicutes_A	510	SerumMetabolomics$PROPIONYLCARNITINE_c18pos	0.1673734824290425	3.776124622762558e-09	1225	IgA_Binding	SerumMetabolomics	5.11572030860816e-07	6.291093207693886
Firmicutes_A	510	Proteomics$RUMHYD_02794	-0.1623285984391695	8.511310660849802e-10	1412	IgA_Binding	Proteomics	5.140764620959101e-07	6.288972280622138
Firmicutes_A	510	Proteomics$P61626	-0.1622294365584468	8.717051149767881e-10	1412	IgA_Binding	Proteomics	5.244383078786235e-07	6.280305592548965
Firmicutes_A	510	Proteomics$P14410	0.1619718205955765	9.274458175579415e-10	1412	IgA_RelAb	Proteomics	5.557936431829455e-07	6.25508642471654
Bacteroidota	86	Proteomics$FAEPRAA2165_02329	-0.333392868068408	9.56850338099247e-10	320	Metag_Relab	Proteomics	5.711838045492526e-07	6.243224115123
Firmicutes_A	510	Proteomics$BSFG_04049	-0.1616770351545101	9.954939897603567e-10	1412	IgA_RelAb	Proteomics	5.832814465257062e-07	6.234121837730206
Firmicutes_A	510	Proteomics$CUU_2023	-0.1616770351545101	9.954939897603567e-10	1412	IgA_RelAb	Proteomics	5.832814465257062e-07	6.234121837730206
Firmicutes_A	510	Proteomics$HMPREF9436_00399	-0.1616770351545101	9.954939897603567e-10	1412	IgA_RelAb	Proteomics	5.832814465257062e-07	6.234121837730206
Firmicutes_A	510	Proteomics$BACUNI_02309	-0.1616770351545101	9.954939897603567e-10	1412	IgA_RelAb	Proteomics	5.832814465257062e-07	6.234121837730206
Firmicutes_A	510	Proteomics$P48052	-0.1616743885853602	9.961264225542323e-10	1412	IgA_RelAb	Proteomics	5.832814465257062e-07	6.234121837730206
Firmicutes_A	510	Proteomics$FAEPRAA2165_02817	-0.1616470071852153	1.0026925844663854e-09	1412	IgA_RelAb	Proteomics	5.848938408871713e-07	6.232922951867655
Firmicutes_A	510	SerumMetabolomics$THIOACETIC_ACID_c18neg	0.1666412236466451	4.422528860908321e-09	1225	IgA_RelAb	SerumMetabolomics	5.894802984926832e-07	6.229530705240468
Firmicutes_A	510	CyTOF$CD4_T_cell	-0.1527829306180527	5.44437485822366e-09	1443	IgA_RelAb	CyTOF	6.016034218337144e-07	6.220689702204855
Firmicutes_A	510	Proteomics$RBR_09240	-0.1614891886510467	1.041367889995289e-09	1412	IgA_RelAb	Proteomics	6.051530813474898e-07	6.218134751008695
Firmicutes_A	510	Proteomics$FAEPRAM212_01457	0.1614378292286416	1.0542646583774082e-09	1412	IgA_Binding	Proteomics	6.103356916992896e-07	6.2144312322803215
Firmicutes_A	510	Proteomics$RBR_10860	-0.1613641201609496	1.0730458230611571e-09	1412	IgA_Binding	Proteomics	6.165552505584435e-07	6.210027999461591
Firmicutes_A	510	Proteomics$RBR_11270	-0.1613693932024913	1.071691492460182e-09	1412	IgA_Binding	Proteomics	6.165552505584435e-07	6.210027999461591
Firmicutes_A	510	StoolMetabolomics$ESTRADIOL-17ALPHA_c18neg	-0.1603497364287662	1.6929981105651036e-09	1396	IgA_RelAb	StoolMetabolomics	6.243677443639953e-07	6.204559541238332
Firmicutes_A	510	StoolMetabolomics$GUANIDINEACETIC_ACID_HILICpos	-0.1600575151839469	1.8134186710948802e-09	1396	IgA_Binding	StoolMetabolomics	6.496701919102488e-07	6.1873070590248
Firmicutes_A	510	Proteomics$HMPREF0104_03148	-0.1610383802685709	1.1600208226882915e-09	1412	IgA_Binding	Proteomics	6.640426660145582e-07	6.177804015482295
Firmicutes_A	510	Proteomics$P09525	-0.1608932056688798	1.2009603973016567e-09	1412	IgA_RelAb	Proteomics	6.843773707671278e-07	6.164704359027845
Firmicutes_A	510	Proteomics$RBR_06400	-0.160881000753735	1.2044656296499962e-09	1412	IgA_Binding	Proteomics	6.843773707671278e-07	6.164704359027845
Firmicutes_A	510	Proteomics$RBR_13560	-0.1607696093574951	1.2369209093445936e-09	1412	IgA_Binding	Proteomics	6.9765067789041e-07	6.156361979439079
Firmicutes_A	510	Proteomics$P27352	-0.1607732032501462	1.2358606127971602e-09	1412	IgA_Binding	Proteomics	6.9765067789041e-07	6.156361979439079
Firmicutes_A	510	Proteomics$BACPEC_03187	0.1607188401938829	1.2519941818950467e-09	1412	IgA_RelAb	Proteomics	7.035656975137241e-07	6.152695342812732
Firmicutes_A	510	SerumMetabolomics$GLYCOCHENODEOXYCHOLIC_ACID_c18neg	0.1655536811916135	5.5851217713866794e-09	1225	IgA_Binding	SerumMetabolomics	7.326261320434843e-07	6.1351175945441465
Firmicutes_A	510	Proteomics$SUBVAR_05030	-0.1605145879569993	1.3144642407456406e-09	1412	IgA_RelAb	Proteomics	7.359752446341303e-07	6.133136793406531
Firmicutes_A	510	SerumMetabolomics$HEPTANOIC_ACID_c18neg	0.1654498559401375	5.710505998324361e-09	1225	IgA_Binding	SerumMetabolomics	7.373690870336332e-07	6.132315073418438
Actinobacteriota	54	Proteomics$EUR_09880	0.4813256805228362	1.3311143888875567e-09	142	IgA_Binding	Proteomics	7.425875740247114e-07	6.129252322249169
Actinobacteriota	54	Proteomics$P06748	0.4812327849620721	1.3422469208792321e-09	142	IgA_Binding	Proteomics	7.460850330426322e-07	6.127211672156485
Firmicutes_A	510	Proteomics$CUU_0443	-0.1603982411641398	1.3513947255712583e-09	1412	IgA_Binding	Proteomics	7.48458015988408e-07	6.125832555956795
Firmicutes_A	510	Proteomics$HMPREF9436_00398	-0.1603205347460956	1.3766207499162591e-09	1412	IgA_RelAb	Proteomics	7.596866752793273e-07	6.119365490949158
Firmicutes_A	510	SerumMetabolomics$CORTISOL_c18pos	-0.1651642995880371	6.069627768665849e-09	1225	IgA_Binding	SerumMetabolomics	7.716831366193012e-07	6.11256099016498
Firmicutes_A	510	Proteomics$BACSTE_03148	0.1601751617194003	1.425050459525862e-09	1412	IgA_RelAb	Proteomics	7.835938752605756e-07	6.1059089672037565
Firmicutes_A	510	Proteomics$ROSEINA2194_02494	-0.160089619983145	1.4543189576162412e-09	1412	IgA_RelAb	Proteomics	7.96831744870493e-07	6.098633372441463
Firmicutes_A	510	Proteomics$P06731	0.1600014573518142	1.4850964424081267e-09	1412	IgA_RelAb	Proteomics	8.107992370661934e-07	6.091086668634799
Firmicutes_A	510	SerumMetabolomics$PHENYLALANINEPEAK1_c18neg	0.1647319278669038	6.655494848714722e-09	1225	IgA_Binding	SerumMetabolomics	8.333486277239161e-07	6.079173275397447
Firmicutes_A	510	Proteomics$HMPREF9011_00156	-0.1598257691898746	1.5483314202965656e-09	1412	IgA_Binding	Proteomics	8.423252358630402e-07	6.074520187754519
Bacteroidota	86	StoolMetabolomics$PIPECOLIC_ACID_c18pos	0.3517729860358064	2.421632227069542e-09	272	Metag_Relab	StoolMetabolomics	8.434679582006941e-07	6.0739314108115945
Actinobacteriota	54	Proteomics$EUR_12040	0.4795395522408715	1.5616084010073247e-09	142	IgA_Binding	Proteomics	8.465462587708046e-07	6.072349305269173
Firmicutes_A	510	SerumMetabolomics$HEPTANOIC_ACID_c18neg	0.1642440915530474	7.382541179158261e-09	1225	IgA_RelAb	SerumMetabolomics	9.005769968804438e-07	6.045479150261689
Firmicutes_A	510	SerumMetabolomics$PHENYLALANINE_HILICpos	0.1642263650030962	7.410362510632887e-09	1225	IgA_Binding	SerumMetabolomics	9.005769968804438e-07	6.045479150261689
Firmicutes_A	510	SerumMetabolomics$N-(CINNAMOYL)GLYCINE_c18neg	-0.1641262444067444	7.569421137641719e-09	1225	IgA_RelAb	SerumMetabolomics	9.065753084271184e-07	6.042596113602814
Firmicutes_A	510	Proteomics$FAEPRAM212_01394	0.1594193958824016	1.7048056382369603e-09	1412	IgA_Binding	Proteomics	9.20919197832694e-07	6.035778473467471
Firmicutes_A	510	StoolMetabolomics$BILIVERDIN_HILICpos	-0.1583079160076536	2.7291389817443423e-09	1396	IgA_RelAb	StoolMetabolomics	9.248830727592516e-07	6.033913168953141
Firmicutes_A	510	Proteomics$P13688-1	0.159380340678294	1.7206302856436822e-09	1412	IgA_Binding	Proteomics	9.262062268131224e-07	6.03329230360396
Firmicutes_A	510	StoolMetabolomics$NEPSILON,NEPSILON,NEPSILON-TRIMETHYLLYSINE_HILICpos	0.1579203634786218	2.9859690713450862e-09	1396	IgA_RelAb	StoolMetabolomics	9.310133965697452e-07	6.031044069808713
Firmicutes_A	510	StoolMetabolomics$COUMARIN_c18pos	-0.1581031746993579	2.8620191307537113e-09	1396	IgA_RelAb	StoolMetabolomics	9.310133965697452e-07	6.031044069808713
Firmicutes_A	510	StoolMetabolomics$PTERIN_c18pos	-0.1578369774065288	3.0442259557667722e-09	1396	IgA_Binding	StoolMetabolomics	9.310133965697452e-07	6.031044069808713
Firmicutes_A	510	StoolMetabolomics$PYRIDOXAL_c18pos	-0.1579811214039871	2.944205520262653e-09	1396	IgA_RelAb	StoolMetabolomics	9.310133965697452e-07	6.031044069808713
Firmicutes_A	510	Proteomics$GPA_26090	-0.1593344210963873	1.739419224474056e-09	1412	IgA_Binding	Proteomics	9.330463667953248e-07	6.030096773892295
Firmicutes_A	510	Proteomics$FAEPRAA2165_00969	0.1592878911095906	1.7586615846982447e-09	1412	IgA_Binding	Proteomics	9.400812137801272e-07	6.0268346260034935
Firmicutes_A	510	StoolMetabolomics$PHENYLETHANOLAMINE_c18pos	-0.1576307906840438	3.1930631386982142e-09	1396	IgA_RelAb	StoolMetabolomics	9.532813975270692e-07	6.020778881781338
Firmicutes_A	510	StoolMetabolomics$PHENYLALANINEPEAK2_c18pos	0.1574592584806916	3.3222568782623796e-09	1396	IgA_Binding	StoolMetabolomics	9.687855580588833e-07	6.013772343958816
Firmicutes_A	510	Olink$FGF-19	0.1478182832264333	3.942124048133211e-09	1571	IgA_RelAb	Olink	9.810257274068647e-07	6.008319603094747
Firmicutes_A	510	Olink$IL-10RB	0.1483642806532342	3.450473529488225e-09	1571	IgA_RelAb	Olink	9.810257274068647e-07	6.008319603094747
Firmicutes_A	510	SerumMetabolomics$GALACTARIC_ACID_c18neg	-0.1635516829605058	8.548362019043892e-09	1225	IgA_Binding	SerumMetabolomics	9.949811792306865e-07	6.002185134162379
Firmicutes_A	510	SerumMetabolomics$SACCHARIC_ACID_c18neg	-0.1635516829605058	8.548362019043892e-09	1225	IgA_Binding	SerumMetabolomics	9.949811792306865e-07	6.002185134162379
Firmicutes_A	510	Proteomics$SUBVAR_05120	-0.1589111992324633	1.9222595274862743e-09	1412	IgA_RelAb	Proteomics	1.023963622047845e-06	5.989715472095069
Actinobacteriota	54	Proteomics$CBFG_05937	0.4769891468453474	1.9584766303764517e-09	142	IgA_Binding	Proteomics	1.0396461376213598e-06	5.983114455537177
Firmicutes_A	510	Proteomics$HMPREF0189_00473	-0.1587041855435764	2.0183767879093053e-09	1412	IgA_Binding	Proteomics	1.067749160483856e-06	5.971530761364376
Firmicutes_A	510	Proteomics$HMPREF9497_01549	-0.1584839911956342	2.125745564462886e-09	1412	IgA_RelAb	Proteomics	1.1054885763610483e-06	5.956445740872688
Firmicutes_A	510	Proteomics$HMPREF0969_00568	-0.1584839911956342	2.125745564462886e-09	1412	IgA_RelAb	Proteomics	1.1054885763610483e-06	5.956445740872688
Firmicutes_A	510	Proteomics$BACCAC_01762	-0.1584839911956342	2.125745564462886e-09	1412	IgA_RelAb	Proteomics	1.1054885763610483e-06	5.956445740872688
Firmicutes_A	510	Proteomics$BACCAC_01365	-0.1584839911956342	2.125745564462886e-09	1412	IgA_RelAb	Proteomics	1.1054885763610483e-06	5.956445740872688
Firmicutes_A	510	Proteomics$HMPREF0969_01859	-0.1584839911956342	2.125745564462886e-09	1412	IgA_RelAb	Proteomics	1.1054885763610483e-06	5.956445740872688
Firmicutes_A	510	Proteomics$A0A075B6I4	-0.1584421569293216	2.146763428824829e-09	1412	IgA_Binding	Proteomics	1.112647177938285e-06	5.953642529255991
Actinobacteriota	54	Proteomics$EUR_20510	0.4758195072848173	2.171460320206849e-09	142	IgA_Binding	Proteomics	1.121657958128665e-06	5.950139558003365
Firmicutes_A	510	Proteomics$BSEG_02885	-0.1583397970368463	2.1990461961437702e-09	1412	IgA_RelAb	Proteomics	1.1320955474335582e-06	5.9461169176954405
Firmicutes_A	510	Proteomics$EUR_00830	0.1582614470970552	2.2399004378873166e-09	1412	IgA_Binding	Proteomics	1.1454402859268158e-06	5.941027546516876
Actinobacteriota	54	Proteomics$ERE_31630	0.4754732601946965	2.2386778738377874e-09	142	IgA_Binding	Proteomics	1.1454402859268158e-06	5.941027546516876
Firmicutes_A	510	Proteomics$BACCELL_02241	-0.158217089938666	2.263356155548354e-09	1412	IgA_RelAb	Proteomics	1.1535897715856982e-06	5.937948603321233
Actinobacteriota	54	StoolMetabolomics$PIPECOLIC_ACID_c18pos	-0.4806390922095845	4.16325502297727e-09	134	IgA_Binding	StoolMetabolomics	1.1864330621161814e-06	5.925756759405036
Bacteroidota	86	StoolMetabolomics$NATEGLINIDEPEAK1_HILICpos	0.3464632220422881	4.344106460019442e-09	272	Metag_Relab	StoolMetabolomics	1.2104611311596397e-06	5.91704915152907
Firmicutes_A	510	Proteomics$CBFG_05937	0.1578209382347115	2.483715627460565e-09	1412	IgA_Binding	Proteomics	1.2595215622808332e-06	5.899794393231826
Actinobacteriota	54	Proteomics$ALIPUT_01283	-0.4742445052773165	2.4937773932824067e-09	142	IgA_Binding	Proteomics	1.2595215622808332e-06	5.899794393231826
Firmicutes_A	510	Proteomics$EUR_03530	0.1577886446033688	2.502572039033487e-09	1412	IgA_Binding	Proteomics	1.2595215622808332e-06	5.899794393231826
Firmicutes_A	510	Proteomics$FPR_18550	-0.1577861484635455	2.504035332470662e-09	1412	IgA_RelAb	Proteomics	1.2595215622808332e-06	5.899794393231826
Firmicutes_A	510	Proteomics$CUU_3718	-0.157697775662065	2.556381300684402e-09	1412	IgA_Binding	Proteomics	1.2816492838666569e-06	5.892230800807429
Firmicutes_A	510	Proteomics$FPR_30080	-0.1576596351838635	2.5793005762040604e-09	1412	IgA_RelAb	Proteomics	1.2847429175252262e-06	5.891183767795886
Firmicutes_A	510	Proteomics$CBFG_00653	-0.1576596351838635	2.5793005762040604e-09	1412	IgA_RelAb	Proteomics	1.2847429175252262e-06	5.891183767795886
Firmicutes_A	510	Proteomics$BACCOPRO_01863	-0.1576411407971229	2.5904860232169024e-09	1412	IgA_Binding	Proteomics	1.286138585002582e-06	5.890712232454458
Firmicutes_A	510	Olink$MMP-10	0.1461148036816331	5.954739139340303e-09	1571	IgA_RelAb	Olink	1.296644447591351e-06	5.88717909532543
Firmicutes_A	510	StoolMetabolomics$PHENYLALANINE_HILICpos	-0.1558341584263863	4.8272531549474496e-09	1396	IgA_RelAb	StoolMetabolomics	1.3158462458670885e-06	5.880794854242263
Firmicutes_A	510	SerumMetabolomics$TYROSINE_c18pos	0.1620393120821796	1.1749811128270208e-08	1225	IgA_Binding	SerumMetabolomics	1.348617210611458e-06	5.870111302299974
Firmicutes_A	510	StoolMetabolomics$SYRINGIC_ACID_c18pos	-0.1555685367419422	5.129354281841421e-09	1396	IgA_RelAb	StoolMetabolomics	1.3684462412767992e-06	5.863772258959319
Firmicutes_A	510	Blood$triglycerides	0.1415106060783365	1.7731203637947596e-08	1571	IgA_Binding	Blood	1.3830338837599126e-06	5.859167179724607
Firmicutes_A	510	StoolMetabolomics$SYNEPHRINE_HILICpos	-0.1552610791644326	5.502011107662681e-09	1396	IgA_Binding	StoolMetabolomics	1.4372857766454656e-06	5.842456872171411
Firmicutes_A	510	StoolMetabolomics$N-METHYLTYRAMINPEAK2_HILICpos	-0.1549595643126369	5.892955357864687e-09	1396	IgA_RelAb	StoolMetabolomics	1.5079952496380676e-06	5.8216000265426535
Firmicutes_A	510	Proteomics$CUU_0807	-0.1568873205205165	3.088820434247592e-09	1412	IgA_RelAb	Proteomics	1.5286074132247102e-06	5.815704038565792
Actinobacteriota	54	Proteomics$RO1_19740	-0.4716560971523889	3.125928119959318e-09	142	IgA_Binding	Proteomics	1.5419972237795462e-06	5.81191640819058
Firmicutes_A	510	Proteomics$HMPREF0103_1471	-0.1567884432422154	3.1607361358573572e-09	1412	IgA_RelAb	Proteomics	1.5442712533325498e-06	5.811276412887123
Firmicutes_A	510	Proteomics$BSIG_4795	-0.1567884432422154	3.1607361358573572e-09	1412	IgA_RelAb	Proteomics	1.5442712533325498e-06	5.811276412887123
Firmicutes_A	510	Proteomics$HMPREF1011_01047	-0.1567884432422154	3.1607361358573572e-09	1412	IgA_RelAb	Proteomics	1.5442712533325498e-06	5.811276412887123
Firmicutes_A	510	Proteomics$RBR_11820	-0.1565907946141548	3.309404206736887e-09	1412	IgA_Binding	Proteomics	1.6117744030867709e-06	5.792695745627051
Firmicutes_A	510	Proteomics$RBR_06960	-0.1565508827014295	3.340240016240494e-09	1412	IgA_Binding	Proteomics	1.6216442463655668e-06	5.790044414481392
Firmicutes_A	510	Proteomics$HMPREF9436_02170	-0.1564763661858653	3.398560782853781e-09	1412	IgA_Binding	Proteomics	1.644753324734164e-06	5.783899227039157
Firmicutes_A	510	Proteomics$BSEG_03835	0.1563036011877973	3.5376115687606803e-09	1412	IgA_RelAb	Proteomics	1.706663966068714e-06	5.767851980963978
Firmicutes_A	510	Proteomics$HMPREF9436_00995	-0.1562681452981143	3.566825006355272e-09	1412	IgA_Binding	Proteomics	1.715363296316576e-06	5.765643886771899
Firmicutes_A	510	Proteomics$BSBG_02408	-0.1562309884874129	3.5976916160998674e-09	1412	IgA_RelAb	Proteomics	1.724800817476078e-06	5.763261050657742
Firmicutes_A	510	Proteomics$BSEG_04405	0.1562089424490908	3.616128138381539e-09	1412	IgA_Binding	Proteomics	1.7282388854257492e-06	5.7623962274522045
Firmicutes_A	510	Proteomics$BSBG_03734	-0.1555465417712297	4.214993276849297e-09	1412	IgA_Binding	Proteomics	1.761959069685444e-06	5.75400418446893
Firmicutes_A	510	Proteomics$HMPREF0018_01121	-0.1555465417712297	4.214993276849297e-09	1412	IgA_Binding	Proteomics	1.761959069685444e-06	5.75400418446893
Firmicutes_A	510	Proteomics$HMPREF0103_0705	-0.1555465417712297	4.214993276849297e-09	1412	IgA_Binding	Proteomics	1.761959069685444e-06	5.75400418446893
Bacteroidota	86	Proteomics$FAEPRAA2165_01649	-0.321333948391065	4.0427154808629256e-09	320	Metag_Relab	Proteomics	1.761959069685444e-06	5.75400418446893
Firmicutes_A	510	Proteomics$FP2_14630	-0.1555465417712297	4.214993276849297e-09	1412	IgA_Binding	Proteomics	1.761959069685444e-06	5.75400418446893
Firmicutes_A	510	Proteomics$HMPREF0104_00469	-0.1558727742710636	3.9089018701430645e-09	1412	IgA_Binding	Proteomics	1.761959069685444e-06	5.75400418446893
Firmicutes_A	510	Proteomics$RBR_04930	-0.1557331211193456	4.037191502955689e-09	1412	IgA_RelAb	Proteomics	1.761959069685444e-06	5.75400418446893
Firmicutes_A	510	Proteomics$RUMHYD_02973	-0.1555465417712297	4.214993276849297e-09	1412	IgA_Binding	Proteomics	1.761959069685444e-06	5.75400418446893
Firmicutes_A	510	Proteomics$HMPREF0105_0062	-0.1555465417712297	4.214993276849297e-09	1412	IgA_Binding	Proteomics	1.761959069685444e-06	5.75400418446893
Firmicutes_A	510	Proteomics$RSAG_01652	-0.1555465417712297	4.214993276849297e-09	1412	IgA_Binding	Proteomics	1.761959069685444e-06	5.75400418446893
Firmicutes_A	510	Proteomics$BSBG_00883	-0.1555465417712297	4.214993276849297e-09	1412	IgA_Binding	Proteomics	1.761959069685444e-06	5.75400418446893
Firmicutes_A	510	Proteomics$BRYFOR_08789	-0.1555465417712297	4.214993276849297e-09	1412	IgA_Binding	Proteomics	1.761959069685444e-06	5.75400418446893
Firmicutes_A	510	Proteomics$BRYFOR_09081	-0.1558727742710636	3.9089018701430645e-09	1412	IgA_Binding	Proteomics	1.761959069685444e-06	5.75400418446893
Firmicutes_A	510	Proteomics$BACPEC_01969	-0.1555465417712297	4.214993276849297e-09	1412	IgA_Binding	Proteomics	1.761959069685444e-06	5.75400418446893
Firmicutes_A	510	Proteomics$HMPREF0104_03077	-0.1555465417712297	4.214993276849297e-09	1412	IgA_Binding	Proteomics	1.761959069685444e-06	5.75400418446893
Firmicutes_A	510	Proteomics$DORFOR_00901	-0.1555465417712297	4.214993276849297e-09	1412	IgA_Binding	Proteomics	1.761959069685444e-06	5.75400418446893
Firmicutes_A	510	Proteomics$HMPREF0619_02304	-0.1555465417712297	4.214993276849297e-09	1412	IgA_Binding	Proteomics	1.761959069685444e-06	5.75400418446893
Firmicutes_A	510	Proteomics$EUBVEN_02105	-0.1555465417712297	4.214993276849297e-09	1412	IgA_Binding	Proteomics	1.761959069685444e-06	5.75400418446893
Firmicutes_A	510	Proteomics$CUU_1469	-0.1556955321351961	4.072415276413587e-09	1412	IgA_RelAb	Proteomics	1.761959069685444e-06	5.75400418446893
Firmicutes_A	510	Proteomics$HMPREF1018_03801	-0.1555465417712297	4.214993276849297e-09	1412	IgA_Binding	Proteomics	1.761959069685444e-06	5.75400418446893
Firmicutes_A	510	Proteomics$BACCELL_03379	-0.1555465417712297	4.214993276849297e-09	1412	IgA_Binding	Proteomics	1.761959069685444e-06	5.75400418446893
Firmicutes_A	510	Proteomics$BACUNI_03346	-0.1557331211193456	4.037191502955689e-09	1412	IgA_RelAb	Proteomics	1.761959069685444e-06	5.75400418446893
Firmicutes_A	510	Proteomics$BACUNI_03345	-0.1557331211193456	4.037191502955689e-09	1412	IgA_RelAb	Proteomics	1.761959069685444e-06	5.75400418446893
Firmicutes_A	510	Proteomics$HMPREF9442_00584	-0.1555465417712297	4.214993276849297e-09	1412	IgA_Binding	Proteomics	1.761959069685444e-06	5.75400418446893
Firmicutes_A	510	Proteomics$HMPREF9447_01583	-0.1555465417712297	4.214993276849297e-09	1412	IgA_Binding	Proteomics	1.761959069685444e-06	5.75400418446893
Firmicutes_A	510	Proteomics$HMPREF9447_03576	-0.1555465417712297	4.214993276849297e-09	1412	IgA_Binding	Proteomics	1.761959069685444e-06	5.75400418446893
Firmicutes_A	510	Proteomics$CLOSPI_02215	-0.1555465417712297	4.214993276849297e-09	1412	IgA_Binding	Proteomics	1.761959069685444e-06	5.75400418446893
Firmicutes_A	510	Proteomics$CLOSPI_02214	-0.1555465417712297	4.214993276849297e-09	1412	IgA_Binding	Proteomics	1.761959069685444e-06	5.75400418446893
Firmicutes_A	510	Proteomics$CLOL250_00056	-0.1555465417712297	4.214993276849297e-09	1412	IgA_Binding	Proteomics	1.761959069685444e-06	5.75400418446893
Firmicutes_A	510	Proteomics$CLOHYLEM_05833	-0.1555465417712297	4.214993276849297e-09	1412	IgA_Binding	Proteomics	1.761959069685444e-06	5.75400418446893
Firmicutes_A	510	Proteomics$ALIPUT_01987	-0.1555465417712297	4.214993276849297e-09	1412	IgA_Binding	Proteomics	1.761959069685444e-06	5.75400418446893
Firmicutes_A	510	Proteomics$P02812	-0.1555465417712297	4.214993276849297e-09	1412	IgA_Binding	Proteomics	1.761959069685444e-06	5.75400418446893
Firmicutes_A	510	Proteomics$CLOBOL_03031	-0.1555465417712297	4.214993276849297e-09	1412	IgA_Binding	Proteomics	1.761959069685444e-06	5.75400418446893
Firmicutes_A	510	Proteomics$Q8IVL8	-0.1555465417712297	4.214993276849297e-09	1412	IgA_Binding	Proteomics	1.761959069685444e-06	5.75400418446893
Firmicutes_A	510	Proteomics$Q9UGM3-1	-0.1555465417712297	4.214993276849297e-09	1412	IgA_Binding	Proteomics	1.761959069685444e-06	5.75400418446893
Firmicutes_A	510	Proteomics$RBR_06780	-0.1559652816675987	3.826113586151783e-09	1412	IgA_Binding	Proteomics	1.761959069685444e-06	5.75400418446893
Firmicutes_A	510	Proteomics$HMPREF9008_02008	-0.1555465417712297	4.214993276849297e-09	1412	IgA_Binding	Proteomics	1.761959069685444e-06	5.75400418446893
Firmicutes_A	510	Proteomics$BACDOR_00935	-0.1555465417712297	4.214993276849297e-09	1412	IgA_Binding	Proteomics	1.761959069685444e-06	5.75400418446893
Firmicutes_A	510	Proteomics$BSHG_2135	-0.1555465417712297	4.214993276849297e-09	1412	IgA_Binding	Proteomics	1.761959069685444e-06	5.75400418446893
Firmicutes_A	510	Proteomics$BACDOR_03219	-0.1555465417712297	4.214993276849297e-09	1412	IgA_Binding	Proteomics	1.761959069685444e-06	5.75400418446893
Firmicutes_A	510	Proteomics$FAEPRAM212_01408	0.1555674797298454	4.194667271761788e-09	1412	IgA_Binding	Proteomics	1.761959069685444e-06	5.75400418446893
Firmicutes_A	510	Proteomics$RBR_09730	-0.1555465417712297	4.214993276849297e-09	1412	IgA_Binding	Proteomics	1.761959069685444e-06	5.75400418446893
Firmicutes_A	510	Proteomics$BSFG_03408	-0.1555465417712297	4.214993276849297e-09	1412	IgA_Binding	Proteomics	1.761959069685444e-06	5.75400418446893
Firmicutes_A	510	Proteomics$FAEPRAM212_01782	-0.1560502157599536	3.75160589893769e-09	1412	IgA_Binding	Proteomics	1.761959069685444e-06	5.75400418446893
Firmicutes_A	510	Proteomics$BSFG_02117	-0.1555465417712297	4.214993276849297e-09	1412	IgA_Binding	Proteomics	1.761959069685444e-06	5.75400418446893
Firmicutes_A	510	Proteomics$O43653	-0.1555465417712297	4.214993276849297e-09	1412	IgA_Binding	Proteomics	1.761959069685444e-06	5.75400418446893
Firmicutes_A	510	Proteomics$P48052	-0.155533479106582	4.227722629737728e-09	1412	IgA_Binding	Proteomics	1.7624778247787605e-06	5.753876338527658
Firmicutes_A	510	Proteomics$RBR_01310	-0.1549625684837725	4.822098225761365e-09	1412	IgA_Binding	Proteomics	1.7868689093272132e-06	5.747907307619777
Firmicutes_A	510	Proteomics$EUS_06500	-0.1546877042326536	5.136488123726003e-09	1412	IgA_Binding	Proteomics	1.7868689093272132e-06	5.747907307619777
Firmicutes_A	510	Proteomics$P17931	-0.1549198122984366	4.8697438741101395e-09	1412	IgA_Binding	Proteomics	1.7868689093272132e-06	5.747907307619777
Firmicutes_A	510	Proteomics$CK5_33060	-0.1546877042326536	5.136488123726003e-09	1412	IgA_Binding	Proteomics	1.7868689093272132e-06	5.747907307619777
Firmicutes_A	510	Proteomics$BACDOR_04553	-0.1546877042326536	5.136488123726003e-09	1412	IgA_Binding	Proteomics	1.7868689093272132e-06	5.747907307619777
Firmicutes_A	510	Proteomics$BACDOR_04351	-0.1546877042326536	5.136488123726003e-09	1412	IgA_Binding	Proteomics	1.7868689093272132e-06	5.747907307619777
Firmicutes_A	510	Proteomics$RSAG_03253	-0.1546877042326536	5.136488123726003e-09	1412	IgA_Binding	Proteomics	1.7868689093272132e-06	5.747907307619777
Firmicutes_A	510	Proteomics$RSAG_02934	-0.1546877042326536	5.136488123726003e-09	1412	IgA_Binding	Proteomics	1.7868689093272132e-06	5.747907307619777
Firmicutes_A	510	Proteomics$HMPREF1014_05631	-0.1546877042326536	5.136488123726003e-09	1412	IgA_Binding	Proteomics	1.7868689093272132e-06	5.747907307619777
Firmicutes_A	510	Proteomics$RSAG_02097	-0.1546877042326536	5.136488123726003e-09	1412	IgA_Binding	Proteomics	1.7868689093272132e-06	5.747907307619777
Firmicutes_A	510	Proteomics$RSAG_01778	-0.1546877042326536	5.136488123726003e-09	1412	IgA_Binding	Proteomics	1.7868689093272132e-06	5.747907307619777
Firmicutes_A	510	Proteomics$RSAG_01567	-0.1546877042326536	5.136488123726003e-09	1412	IgA_Binding	Proteomics	1.7868689093272132e-06	5.747907307619777
Firmicutes_A	510	Proteomics$RUMGNA_01414	-0.1546877042326536	5.136488123726003e-09	1412	IgA_Binding	Proteomics	1.7868689093272132e-06	5.747907307619777
Firmicutes_A	510	Proteomics$BSFG_00331	-0.1546877042326536	5.136488123726003e-09	1412	IgA_Binding	Proteomics	1.7868689093272132e-06	5.747907307619777
Firmicutes_A	510	Proteomics$BACDOR_00691	-0.1546877042326536	5.136488123726003e-09	1412	IgA_Binding	Proteomics	1.7868689093272132e-06	5.747907307619777
Firmicutes_A	510	Proteomics$RSAG_00615	-0.1546877042326536	5.136488123726003e-09	1412	IgA_Binding	Proteomics	1.7868689093272132e-06	5.747907307619777
Firmicutes_A	510	Proteomics$HMPREF1020_04953	-0.1547239545633869	5.0939120848755535e-09	1412	IgA_RelAb	Proteomics	1.7868689093272132e-06	5.747907307619777
Firmicutes_A	510	Proteomics$ROSINTL182_05096	0.1553421610798574	4.418496778949641e-09	1412	IgA_Binding	Proteomics	1.7868689093272132e-06	5.747907307619777
Firmicutes_A	510	Proteomics$BACCELL_05747	-0.1546877042326536	5.136488123726003e-09	1412	IgA_Binding	Proteomics	1.7868689093272132e-06	5.747907307619777
Firmicutes_A	510	Proteomics$BSFG_01625	-0.1546877042326536	5.136488123726003e-09	1412	IgA_Binding	Proteomics	1.7868689093272132e-06	5.747907307619777
Firmicutes_A	510	Proteomics$BSFG_01682	-0.1546877042326536	5.136488123726003e-09	1412	IgA_Binding	Proteomics	1.7868689093272132e-06	5.747907307619777
Firmicutes_A	510	Proteomics$BACCELL_05260	-0.1546877042326536	5.136488123726003e-09	1412	IgA_Binding	Proteomics	1.7868689093272132e-06	5.747907307619777
Firmicutes_A	510	Proteomics$BACCELL_04377	-0.1546877042326536	5.136488123726003e-09	1412	IgA_Binding	Proteomics	1.7868689093272132e-06	5.747907307619777
Firmicutes_A	510	Proteomics$BACCELL_04073	-0.1546877042326536	5.136488123726003e-09	1412	IgA_Binding	Proteomics	1.7868689093272132e-06	5.747907307619777
Firmicutes_A	510	Proteomics$BACCELL_03381	-0.1546877042326536	5.136488123726003e-09	1412	IgA_Binding	Proteomics	1.7868689093272132e-06	5.747907307619777
Firmicutes_A	510	Proteomics$BACDOR_00693	-0.1546877042326536	5.136488123726003e-09	1412	IgA_Binding	Proteomics	1.7868689093272132e-06	5.747907307619777
Firmicutes_A	510	Proteomics$HMPREF1023_02848	-0.1546877042326536	5.136488123726003e-09	1412	IgA_Binding	Proteomics	1.7868689093272132e-06	5.747907307619777
Firmicutes_A	510	Proteomics$CLOBAR_00662	-0.1546877042326536	5.136488123726003e-09	1412	IgA_Binding	Proteomics	1.7868689093272132e-06	5.747907307619777
Firmicutes_A	510	Proteomics$HMPREF1033_00819	-0.1546877042326536	5.136488123726003e-09	1412	IgA_Binding	Proteomics	1.7868689093272132e-06	5.747907307619777
Firmicutes_A	510	Proteomics$BSAG_01686	-0.1546877042326536	5.136488123726003e-09	1412	IgA_Binding	Proteomics	1.7868689093272132e-06	5.747907307619777
Firmicutes_A	510	Proteomics$HMPREF9473_00027	-0.1546877042326536	5.136488123726003e-09	1412	IgA_Binding	Proteomics	1.7868689093272132e-06	5.747907307619777
Firmicutes_A	510	Proteomics$BSBG_03096	-0.1546877042326536	5.136488123726003e-09	1412	IgA_Binding	Proteomics	1.7868689093272132e-06	5.747907307619777
Firmicutes_A	510	Proteomics$BLAHAN_06378	-0.1546877042326536	5.136488123726003e-09	1412	IgA_Binding	Proteomics	1.7868689093272132e-06	5.747907307619777
Firmicutes_A	510	Proteomics$HMPREF9476_01003	-0.1546877042326536	5.136488123726003e-09	1412	IgA_Binding	Proteomics	1.7868689093272132e-06	5.747907307619777
Firmicutes_A	510	Proteomics$HMPREF9476_01686	-0.1546877042326536	5.136488123726003e-09	1412	IgA_Binding	Proteomics	1.7868689093272132e-06	5.747907307619777
Firmicutes_A	510	Proteomics$HMPREF9436_02684	-0.1546877042326536	5.136488123726003e-09	1412	IgA_Binding	Proteomics	1.7868689093272132e-06	5.747907307619777
Firmicutes_A	510	Proteomics$HMPREF9436_02039	-0.1546877042326536	5.136488123726003e-09	1412	IgA_Binding	Proteomics	1.7868689093272132e-06	5.747907307619777
Firmicutes_A	510	Proteomics$BSBG_04734	-0.1546877042326536	5.136488123726003e-09	1412	IgA_Binding	Proteomics	1.7868689093272132e-06	5.747907307619777
Firmicutes_A	510	Proteomics$CLOSPI_01100	-0.1546877042326536	5.136488123726003e-09	1412	IgA_Binding	Proteomics	1.7868689093272132e-06	5.747907307619777
Firmicutes_A	510	Proteomics$BIFBRE_03398	-0.1546877042326536	5.136488123726003e-09	1412	IgA_Binding	Proteomics	1.7868689093272132e-06	5.747907307619777
Firmicutes_A	510	Proteomics$HMPREF9436_00296	-0.1546877042326536	5.136488123726003e-09	1412	IgA_Binding	Proteomics	1.7868689093272132e-06	5.747907307619777
Firmicutes_A	510	Proteomics$SUBVAR_06914	-0.1546877042326536	5.136488123726003e-09	1412	IgA_Binding	Proteomics	1.7868689093272132e-06	5.747907307619777
Firmicutes_A	510	Proteomics$SUBVAR_06407	-0.1546877042326536	5.136488123726003e-09	1412	IgA_Binding	Proteomics	1.7868689093272132e-06	5.747907307619777
Firmicutes_A	510	Proteomics$HMPREF9011_03696	-0.1546877042326536	5.136488123726003e-09	1412	IgA_Binding	Proteomics	1.7868689093272132e-06	5.747907307619777
Firmicutes_A	510	Proteomics$BSEG_01450	-0.1546877042326536	5.136488123726003e-09	1412	IgA_Binding	Proteomics	1.7868689093272132e-06	5.747907307619777
Firmicutes_A	510	Proteomics$SUBVAR_05284	-0.1546877042326536	5.136488123726003e-09	1412	IgA_Binding	Proteomics	1.7868689093272132e-06	5.747907307619777
Firmicutes_A	510	Proteomics$BSEG_01917	-0.1546877042326536	5.136488123726003e-09	1412	IgA_Binding	Proteomics	1.7868689093272132e-06	5.747907307619777
Firmicutes_A	510	Proteomics$BSEG_02571	0.1548944365891814	4.898237519109147e-09	1412	IgA_Binding	Proteomics	1.7868689093272132e-06	5.747907307619777
Firmicutes_A	510	Proteomics$HMPREF9007_04656	-0.1546877042326536	5.136488123726003e-09	1412	IgA_Binding	Proteomics	1.7868689093272132e-06	5.747907307619777
Firmicutes_A	510	Proteomics$P06870-1	0.1553749408933407	4.3852264107990954e-09	1412	IgA_Binding	Proteomics	1.7868689093272132e-06	5.747907307619777
Firmicutes_A	510	Proteomics$BSEG_03289	-0.1546877042326536	5.136488123726003e-09	1412	IgA_Binding	Proteomics	1.7868689093272132e-06	5.747907307619777
Firmicutes_A	510	Proteomics$HMPREF1214_00037	-0.1546877042326536	5.136488123726003e-09	1412	IgA_Binding	Proteomics	1.7868689093272132e-06	5.747907307619777
Firmicutes_A	510	Proteomics$RO1_02560	-0.1551261453544046	4.643963046971256e-09	1412	IgA_RelAb	Proteomics	1.7868689093272132e-06	5.747907307619777
Firmicutes_A	510	Proteomics$HMPREF9447_03798	-0.1546877042326536	5.136488123726003e-09	1412	IgA_Binding	Proteomics	1.7868689093272132e-06	5.747907307619777
Firmicutes_A	510	Proteomics$BACCELL_03380	-0.1546877042326536	5.136488123726003e-09	1412	IgA_Binding	Proteomics	1.7868689093272132e-06	5.747907307619777
Firmicutes_A	510	Proteomics$BACCELL_02994	-0.1546877042326536	5.136488123726003e-09	1412	IgA_Binding	Proteomics	1.7868689093272132e-06	5.747907307619777
Firmicutes_A	510	Proteomics$EUBHAL_03288	-0.1546877042326536	5.136488123726003e-09	1412	IgA_Binding	Proteomics	1.7868689093272132e-06	5.747907307619777
Firmicutes_A	510	Proteomics$BACCELL_02268	-0.1546877042326536	5.136488123726003e-09	1412	IgA_Binding	Proteomics	1.7868689093272132e-06	5.747907307619777
Firmicutes_A	510	Proteomics$HMPREF0103_3692	-0.1546877042326536	5.136488123726003e-09	1412	IgA_Binding	Proteomics	1.7868689093272132e-06	5.747907307619777
Firmicutes_A	510	Proteomics$HMPREF0104_00579	-0.1546877042326536	5.136488123726003e-09	1412	IgA_Binding	Proteomics	1.7868689093272132e-06	5.747907307619777
Firmicutes_A	510	Proteomics$FP2_16170	-0.1546877042326536	5.136488123726003e-09	1412	IgA_Binding	Proteomics	1.7868689093272132e-06	5.747907307619777
Firmicutes_A	510	Proteomics$HMPREF0105_0190	-0.1546877042326536	5.136488123726003e-09	1412	IgA_Binding	Proteomics	1.7868689093272132e-06	5.747907307619777
Firmicutes_A	510	Proteomics$HMPREF0105_1284	-0.1546877042326536	5.136488123726003e-09	1412	IgA_Binding	Proteomics	1.7868689093272132e-06	5.747907307619777
Firmicutes_A	510	Proteomics$BACCELL_02450	-0.1546877042326536	5.136488123726003e-09	1412	IgA_Binding	Proteomics	1.7868689093272132e-06	5.747907307619777
Firmicutes_A	510	Proteomics$HMPREF0281_01724	-0.1546877042326536	5.136488123726003e-09	1412	IgA_Binding	Proteomics	1.7868689093272132e-06	5.747907307619777
Firmicutes_A	510	Proteomics$RBR_09630	-0.1546877042326536	5.136488123726003e-09	1412	IgA_Binding	Proteomics	1.7868689093272132e-06	5.747907307619777
Firmicutes_A	510	Proteomics$BACCELL_00691	-0.1546877042326536	5.136488123726003e-09	1412	IgA_Binding	Proteomics	1.7868689093272132e-06	5.747907307619777
Firmicutes_A	510	Proteomics$HMPREF0619_03688	-0.1546877042326536	5.136488123726003e-09	1412	IgA_Binding	Proteomics	1.7868689093272132e-06	5.747907307619777
Firmicutes_A	510	Proteomics$BACCELL_01010	-0.1546877042326536	5.136488123726003e-09	1412	IgA_Binding	Proteomics	1.7868689093272132e-06	5.747907307619777
Firmicutes_A	510	Proteomics$CLOSPO_01583	-0.1546877042326536	5.136488123726003e-09	1412	IgA_Binding	Proteomics	1.7868689093272132e-06	5.747907307619777
Firmicutes_A	510	Proteomics$BSFG_03545	-0.1546877042326536	5.136488123726003e-09	1412	IgA_Binding	Proteomics	1.7868689093272132e-06	5.747907307619777
Firmicutes_A	510	Proteomics$BACCELL_02076	-0.1546877042326536	5.136488123726003e-09	1412	IgA_Binding	Proteomics	1.7868689093272132e-06	5.747907307619777
Firmicutes_A	510	Proteomics$HMPREF0873_00157	-0.1549625684837725	4.822098225761365e-09	1412	IgA_Binding	Proteomics	1.7868689093272132e-06	5.747907307619777
Firmicutes_A	510	SerumMetabolomics$PANTOTHENIC_ACID_c18neg	0.1603789414165621	1.6604310898868075e-08	1225	IgA_Binding	SerumMetabolomics	1.8796989762773396e-06	5.725911695102918
Firmicutes_A	510	Proteomics$CUU_3519	-0.1544128742498794	5.4707209775255055e-09	1412	IgA_Binding	Proteomics	1.8953534224886509e-06	5.722309796183883
Firmicutes_A	510	Proteomics$RBR_06780	-0.1544110218308664	5.47304396054123e-09	1412	IgA_RelAb	Proteomics	1.8953534224886509e-06	5.722309796183883
Firmicutes_A	510	Proteomics$FAEPRAM212_02807	0.1543968195303844	5.490885902251207e-09	1412	IgA_Binding	Proteomics	1.8972494815494743e-06	5.721875557178684
Firmicutes_A	510	Proteomics$CLOBAR_00131	0.1543624269629284	5.534326797716052e-09	1412	IgA_Binding	Proteomics	1.9079622726849677e-06	5.719430217119727
Bacteroidota	86	Proteomics$HMPREF1026_01664	-0.3181342423494582	5.863582126882723e-09	320	Metag_Relab	Proteomics	2.0169407811963818e-06	5.695306852792285
Actinobacteriota	54	Proteomics$ERE_15630	0.4642815181881829	5.889813015164927e-09	142	IgA_RelAb	Proteomics	2.021431261540296e-06	5.6943410221964
Actinobacteriota	54	Proteomics$EUR_03530	0.4640537762229724	6.0047446479974945e-09	142	IgA_RelAb	Proteomics	2.056276552294392e-06	5.686918476710578
Firmicutes_A	510	Proteomics$P02810	-0.1539458031368451	6.087828559259146e-09	1412	IgA_Binding	Proteomics	2.075462512422628e-06	5.682885106561551
Firmicutes_A	510	Proteomics$CK5_22290	0.1539496219155083	6.082518924192322e-09	1412	IgA_Binding	Proteomics	2.075462512422628e-06	5.682885106561551
Bacteroidota	86	Proteomics$ALIPUT_00737	0.3175909237467071	6.243043126807486e-09	320	Metag_Relab	Proteomics	2.1236590205233784e-06	5.672915213293475
Actinobacteriota	54	Proteomics$FAEPRAA2165_00606	0.4634759864223459	6.306094317014516e-09	142	IgA_RelAb	Proteomics	2.1403609591824448e-06	5.669512979285461
Actinobacteriota	54	Proteomics$ERE_30340	0.4631603758679609	6.476793519186643e-09	142	IgA_Binding	Proteomics	2.1886140990143167e-06	5.659830807387342
Firmicutes_A	510	Proteomics$CLOSPO_02290	0.1536767069368563	6.473539215764343e-09	1412	IgA_RelAb	Proteomics	2.1886140990143167e-06	5.659830807387342
Firmicutes_A	510	Proteomics$FAEPRAA2165_01583	-0.1536258267516917	6.549091250420022e-09	1412	IgA_Binding	Proteomics	2.208180846355906e-06	5.65596536148714
Actinobacteriota	54	Proteomics$FAEPRAA2165_01649	0.4629830297974112	6.574653489814078e-09	142	IgA_Binding	Proteomics	2.211938356329686e-06	5.655226980386734
Actinobacteriota	54	Proteomics$RSAG_01305	-0.4629492495934969	6.593454061962576e-09	142	IgA_Binding	Proteomics	2.2134095436803647e-06	5.654938221813976
Bacteroidota	86	Proteomics$RO1_21290	-0.3170869222703033	6.616224824850953e-09	320	IgA_Binding	Proteomics	2.2162041818333714e-06	5.654390229973148
Firmicutes_A	510	Proteomics$ERE_25370	0.1535362547743845	6.68418348226189e-09	1412	IgA_RelAb	Proteomics	2.2340900321301214e-06	5.650899329130241
Firmicutes_A	510	Proteomics$BSFG_04427	0.1535133363841397	6.719181591102816e-09	1412	IgA_RelAb	Proteomics	2.2409054882987985e-06	5.6495764597415405
Firmicutes_A	510	Proteomics$RBR_18950	-0.1534368362010187	6.837296842635078e-09	1412	IgA_RelAb	Proteomics	2.275351535392664e-06	5.642951496551007
Firmicutes_A	510	SerumMetabolomics$PHENYLALANINEPEAK2_c18pos	0.1592043692883748	2.1160973105255667e-08	1225	IgA_RelAb	SerumMetabolomics	2.3631659694842278e-06	5.626505775997778
Firmicutes_A	510	Olink$IL6	-0.1430422154540893	1.2381263534110313e-08	1571	IgA_Binding	Olink	2.3964623418244624e-06	5.620429391152199
Firmicutes_A	510	Proteomics$P01619	-0.1530443657622557	7.475701507042142e-09	1412	IgA_Binding	Proteomics	2.482418335500786e-06	5.6051250296502015
Bacteroidota	86	Proteomics$BACDOR_03436	0.3159057183102689	7.577390226829437e-09	320	Metag_Relab	Proteomics	2.5107510675136317e-06	5.60019634398337
Firmicutes_A	510	StoolMetabolomics$P-ANISALDEHYDE_HILICpos	-0.1524869641727248	1.0295074834078674e-08	1396	IgA_RelAb	StoolMetabolomics	2.5311753596963234e-06	5.596677765900498
Firmicutes_A	510	StoolMetabolomics$DOPAMINE_HILICpos	-0.1524869641727248	1.0295074834078674e-08	1396	IgA_RelAb	StoolMetabolomics	2.5311753596963234e-06	5.596677765900498
Bacteroidota	86	Proteomics$BACFIN_04862	-0.3157940264281088	7.674970442271502e-09	320	IgA_Binding	Proteomics	2.5376032660143105e-06	5.595576275404782
Firmicutes_A	510	Proteomics$EUR_31320	0.1529068062012894	7.712877873556636e-09	1412	IgA_Binding	Proteomics	2.544652572244769e-06	5.594371504587303
Firmicutes_A	510	Proteomics$HMPREF0189_00473	-0.1527843574185529	7.93013723846873e-09	1412	IgA_RelAb	Proteomics	2.6107168976447247e-06	5.583240219887786
Firmicutes_A	510	Proteomics$ERE_22570	0.1526507424207851	8.17399060752665e-09	1412	IgA_Binding	Proteomics	2.6852346789359603e-06	5.571017752678361
Firmicutes_A	510	Proteomics$CBFG_05937	0.1523841777633484	8.682430434057601e-09	1412	IgA_RelAb	Proteomics	2.8461674842104976e-06	5.545739547214403
Actinobacteriota	54	Proteomics$ERE_22540	0.4593432128256533	8.927390617198129e-09	142	IgA_Binding	Proteomics	2.920227514172353e-06	5.534583311462387
Firmicutes_A	510	StoolMetabolomics$SYNEPHRINE_HILICpos	-0.1516915319658129	1.2295665979308422e-08	1396	IgA_RelAb	StoolMetabolomics	2.9551114766342392e-06	5.529426131441292
Firmicutes_A	510	StoolMetabolomics$CATECHIN_c18pos	-0.1516208390471254	1.2490701671713427e-08	1396	IgA_RelAb	StoolMetabolomics	2.9551114766342392e-06	5.529426131441292
Firmicutes_A	510	SerumMetabolomics$CITRULLINE_c18pos	0.1579584793562788	2.7315073528999313e-08	1225	IgA_Binding	SerumMetabolomics	3.009756901915337e-06	5.521468580957754
Firmicutes_A	510	Proteomics$RUMHYD_00156	-0.1521063885594089	9.244928965696372e-09	1412	IgA_RelAb	Proteomics	3.017662834773071e-06	5.520329285825352
Firmicutes_A	510	Proteomics$ROSINTL182_05096	0.1520945677877414	9.269633723746993e-09	1412	IgA_RelAb	Proteomics	3.0193027348087496e-06	5.520093339621692
Firmicutes_A	510	Olink$FGF-19	0.1416039614346635	1.7349167898238153e-08	1571	IgA_Binding	Olink	3.022225047873086e-06	5.519673199358213
Firmicutes_A	510	Proteomics$BSFG_02289	-0.1519809397804675	9.510403305488777e-09	1412	IgA_Binding	Proteomics	3.09116316251749e-06	5.509878070733903
Firmicutes_A	510	Proteomics$RO1_19740	-0.151878165295238	9.733397269101104e-09	1412	IgA_RelAb	Proteomics	3.156954352308408e-06	5.500731697703568
Firmicutes_A	510	Proteomics$CBFG_03464	-0.1518235024377998	9.854061268563034e-09	1412	IgA_Binding	Proteomics	3.189348007289724e-06	5.496298089913655
Firmicutes_A	510	Proteomics$FAEPRAA2165_00792	-0.1518102834238293	9.883458583976466e-09	1412	IgA_Binding	Proteomics	3.192128242530875e-06	5.4959196693561685
Actinobacteriota	54	StoolMetabolomics$2-OXINDOLE_c18pos	0.4656716483781057	1.4305390609394648e-08	134	IgA_Binding	StoolMetabolomics	3.3217646824296203e-06	5.478631136707654
Firmicutes_A	510	SerumMetabolomics$VALINE_c18neg	0.1573632780242521	3.0836222489735965e-08	1225	IgA_RelAb	SerumMetabolomics	3.3530334559891844e-06	5.474562113234168
Firmicutes_A	510	SerumMetabolomics$3-METHYLGLUTACONIC_ACID_c18neg	-0.1572648859928002	3.1459158891340064e-08	1225	IgA_Binding	SerumMetabolomics	3.376344014000444e-06	5.4715533097446905
Actinobacteriota	54	Proteomics$BSFG_00564	-0.4572257347104579	1.0648781782453117e-08	142	IgA_RelAb	Proteomics	3.427020834490245e-06	5.465083255279312
Firmicutes_A	510	Proteomics$HMPREF9010_00024	-0.151476169204713	1.0655409141615802e-08	1412	IgA_Binding	Proteomics	3.427020834490245e-06	5.465083255279312
Firmicutes_A	510	Proteomics$HMPREF0104_03287	0.151398738330972	1.0842493006640196e-08	1412	IgA_RelAb	Proteomics	3.4798958621771946e-06	5.458433752363336
Actinobacteriota	54	Proteomics$EUR_04360	0.456943165975845	1.0901324438688856e-08	142	IgA_RelAb	Proteomics	3.4914734602025305e-06	5.456991254820559
Firmicutes_A	510	SerumMetabolomics$OROTIC_ACID_c18neg	-0.1569661223908872	3.342631860028911e-08	1225	IgA_RelAb	SerumMetabolomics	3.541475601446016e-06	5.450815745872895
Firmicutes_A	510	Proteomics$FP2_23280	-0.1512931055655196	1.1102866846610876e-08	1412	IgA_Binding	Proteomics	3.5486150300124182e-06	5.4499411123485935
Firmicutes_A	510	Proteomics$BACDOR_01322	-0.1512029756546272	1.1329818235623873e-08	1412	IgA_RelAb	Proteomics	3.598659906418221e-06	5.443859194676612
Firmicutes_A	510	Proteomics$BSFG_00095	-0.1512029756546272	1.1329818235623873e-08	1412	IgA_RelAb	Proteomics	3.598659906418221e-06	5.443859194676612
Firmicutes_A	510	Proteomics$BRYFOR_07759	-0.1512029756546272	1.1329818235623873e-08	1412	IgA_RelAb	Proteomics	3.598659906418221e-06	5.443859194676612
Firmicutes_A	510	Proteomics$P09493-1	-0.1511593425655074	1.1441299952690403e-08	1412	IgA_RelAb	Proteomics	3.626561138310012e-06	5.440504996595491
Firmicutes_A	510	Proteomics$P13646	-0.1511034195687116	1.1585740028817204e-08	1412	IgA_Binding	Proteomics	3.664772620166933e-06	5.435952965871472
Actinobacteriota	54	Proteomics$RO1_19740	-0.4560026760084016	1.1784014515168168e-08	142	IgA_RelAb	Proteomics	3.719820581954752e-06	5.42947800693158
Firmicutes_A	510	StoolMetabolomics$PENTANEDECANOIC_ACID_c18neg	0.1504147989062589	1.6319357848633092e-08	1396	IgA_RelAb	StoolMetabolomics	3.720516873891097e-06	5.429396721439242
Firmicutes_A	510	Proteomics$HMPREF0996_01700	-0.1510059720646956	1.1841671595149461e-08	1412	IgA_RelAb	Proteomics	3.7303453923988894e-06	5.428250955036251
Firmicutes_A	510	Proteomics$RBR_09400	-0.150935673879602	1.2029698163075489e-08	1412	IgA_Binding	Proteomics	3.781811708996031e-06	5.422300097854723
Actinobacteriota	54	Proteomics$ALIPUT_02354	-0.4555724975637277	1.2210282634422237e-08	142	IgA_Binding	Proteomics	3.830732719994382e-06	5.4167181487950495
Firmicutes_A	510	Proteomics$CUU_3718	-0.150830936924263	1.2315223923521668e-08	1412	IgA_RelAb	Proteomics	3.855770944904394e-06	5.413888773607065
Bacteroidota	86	Proteomics$FAEPRAA2165_03092	-0.3115538464343823	1.242654576941093e-08	320	Metag_Relab	Proteomics	3.8827007997319925e-06	5.410866074823993
Actinobacteriota	54	Proteomics$ERE_22570	0.4550277917756108	1.2771332284623405e-08	142	IgA_Binding	Proteomics	3.982319453482145e-06	5.399863904700428
Firmicutes_A	510	Proteomics$FAEPRAA2165_01649	0.1506364814861967	1.2862875098723812e-08	1412	IgA_RelAb	Proteomics	4.002728438936338e-06	5.39764387316545
Firmicutes_A	510	StoolMetabolomics$ANDROSTERONE_HILICpos	0.1499908102118882	1.7918672581662926e-08	1396	IgA_RelAb	StoolMetabolomics	4.012182776811989e-06	5.396619290718228
Firmicutes_A	510	Proteomics$EUBIFOR_00678	-0.1504251581813745	1.3484829882843224e-08	1412	IgA_RelAb	Proteomics	4.127521581040748e-06	5.384310647319582
Firmicutes_A	510	Proteomics$BRYFOR_07963	-0.1504416357210553	1.3435303162643076e-08	1412	IgA_Binding	Proteomics	4.127521581040748e-06	5.384310647319582
Firmicutes_A	510	Proteomics$BSFG_01678	-0.1504251581813745	1.3484829882843224e-08	1412	IgA_RelAb	Proteomics	4.127521581040748e-06	5.384310647319582
Firmicutes_A	510	Proteomics$BSFG_04427	0.1504181190695005	1.3506041389198216e-08	1412	IgA_Binding	Proteomics	4.127521581040748e-06	5.384310647319582
Firmicutes_A	510	Proteomics$RBR_08720	-0.1504251581813745	1.3484829882843224e-08	1412	IgA_RelAb	Proteomics	4.127521581040748e-06	5.384310647319582
Firmicutes_A	510	Proteomics$A0A0B4J1U7	-0.1504472621549018	1.3418432195009552e-08	1412	IgA_Binding	Proteomics	4.127521581040748e-06	5.384310647319582
Firmicutes_A	510	Proteomics$CLOSTMETH_00176	-0.1504251581813745	1.3484829882843224e-08	1412	IgA_RelAb	Proteomics	4.127521581040748e-06	5.384310647319582
Firmicutes_A	510	Proteomics$HMPREF9436_00368	-0.1504470586866051	1.3419041940051396e-08	1412	IgA_Binding	Proteomics	4.127521581040748e-06	5.384310647319582
Firmicutes_A	510	Proteomics$BSFG_01680	-0.1504251581813745	1.3484829882843224e-08	1412	IgA_RelAb	Proteomics	4.127521581040748e-06	5.384310647319582
Firmicutes_A	510	Proteomics$BSIG_5667	-0.1503815250922546	1.3616835664689608e-08	1412	IgA_RelAb	Proteomics	4.144867513219626e-06	5.382489346705315
Firmicutes_A	510	Proteomics$BACDOR_03388	-0.1503815250922546	1.3616835664689608e-08	1412	IgA_RelAb	Proteomics	4.144867513219626e-06	5.382489346705315
Actinobacteriota	54	Proteomics$BACDOR_04134	-0.4540542169727119	1.3836401624849925e-08	142	IgA_RelAb	Proteomics	4.203361819553914e-06	5.376403224919026
Firmicutes_A	510	SerumMetabolomics$TAUROCHENODEOXYCHOLIC_ACID_c18neg	0.1560497064563545	4.0232505712775775e-08	1225	IgA_RelAb	SerumMetabolomics	4.208625660890872e-06	5.375859701156075
Bacteroidota	86	Proteomics$P00441	0.310447201888441	1.407436968755364e-08	320	Metag_Relab	Proteomics	4.267204251475008e-06	5.369856568960344
Firmicutes_A	510	StoolMetabolomics$ETHYLMALONIC_ACID_c18neg	-0.1494291010857531	2.027320546520133e-08	1396	IgA_Binding	StoolMetabolomics	4.308571581833212e-06	5.365666687368072
Firmicutes_A	510	StoolMetabolomics$METHYLSUCCINIC_ACID_c18neg	-0.1494291010857531	2.027320546520133e-08	1396	IgA_Binding	StoolMetabolomics	4.308571581833212e-06	5.365666687368072
Firmicutes_A	510	StoolMetabolomics$GLUTARIC_ACID_c18neg	-0.1494291010857531	2.027320546520133e-08	1396	IgA_Binding	StoolMetabolomics	4.308571581833212e-06	5.365666687368072
Firmicutes_A	510	Proteomics$CLOLEP_02929	-0.1499747514789905	1.4909359150890138e-08	1412	IgA_RelAb	Proteomics	4.511448569575266e-06	5.345683989216632
Firmicutes_A	510	Proteomics$RBR_08680	-0.1499550402085158	1.4974926017770046e-08	1412	IgA_RelAb	Proteomics	4.522368700964909e-06	5.344634033262882
Firmicutes_A	510	SerumMetabolomics$CETIRIZINE_c18neg	0.1553541146257869	4.6276299540617465e-08	1225	IgA_RelAb	SerumMetabolomics	4.780341742545785e-06	5.320541054936701
Firmicutes_A	510	Proteomics$RUMHYD_02794	-0.1495864845942194	1.625366756766021e-08	1412	IgA_RelAb	Proteomics	4.898900110461736e-06	5.3099014158034255
Bacteroidota	86	Proteomics$O95497	0.3089879509114576	1.6572895000261983e-08	320	Metag_Relab	Proteomics	4.985321791314102e-06	5.302306803715094
Actinobacteriota	54	Proteomics$BACCAC_01312	-0.4512622691769832	1.7385265942372082e-08	142	IgA_RelAb	Proteomics	5.219458296052976e-06	5.282374568117054
Firmicutes_A	510	Proteomics$HMPREF9436_02267	-0.1491086870663792	1.8069953641782144e-08	1412	IgA_Binding	Proteomics	5.414421617188215e-06	5.2664479290440935
Bacteroidota	86	Proteomics$ERE_28690	-0.3079265466967678	1.8654197078576053e-08	320	IgA_Binding	Proteomics	5.567733444771724e-06	5.254321564747316
Actinobacteriota	54	Proteomics$FAEPRAA2165_01139	0.4504125714158296	1.8628713681513e-08	142	IgA_Binding	Proteomics	5.567733444771724e-06	5.254321564747316
Actinobacteriota	54	Proteomics$BRYFOR_07963	-0.4502838222153382	1.882442252772612e-08	142	IgA_RelAb	Proteomics	5.6076309857642215e-06	5.251220573165376
Actinobacteriota	54	Proteomics$FAEPRAA2165_00606	0.4502478929217477	1.8879389318659563e-08	142	IgA_Binding	Proteomics	5.613105877776819e-06	5.2507967657795165
Bacteroidota	86	Proteomics$FAEPRAM212_00266	-0.3074490376798817	1.9670906794142706e-08	320	Metag_Relab	Proteomics	5.837122814152048e-06	5.233801168956858
Actinobacteriota	54	Proteomics$RSAG_00378	-0.4495849564199311	1.992168341385473e-08	142	IgA_Binding	Proteomics	5.888757493743948e-06	5.229976330091502
Actinobacteriota	54	Proteomics$FAEPRAM212_00270	-0.4496005963197067	1.9896469382299277e-08	142	IgA_RelAb	Proteomics	5.888757493743948e-06	5.229976330091502
Actinobacteriota	54	Proteomics$ERE_22550	0.4495131734866133	2.003780317689941e-08	142	IgA_Binding	Proteomics	5.911691416501627e-06	5.228288243694461
Actinobacteriota	54	Proteomics$BACCAC_01312	-0.4490233605298571	2.0847676141856183e-08	142	IgA_Binding	Proteomics	6.138820321740354e-06	5.211915077878647
Bacteroidota	86	SerumMetabolomics$1,5,6,7-TETRAHYDRO-4H-INDOL-4-ONE_c18pos	-0.3548471069320851	6.290331133440053e-08	220	IgA_Binding	SerumMetabolomics	6.370070794019357e-06	5.195855741089907
Firmicutes_A	510	SerumMetabolomics$2-HYDROXY-4-METHYLPENTANOIC_ACID_c18neg	0.1537322748736267	6.397820376374719e-08	1225	IgA_Binding	SerumMetabolomics	6.370070794019357e-06	5.195855741089907
Firmicutes_A	510	SerumMetabolomics$2-HYDROXY-3-METHYLPENTANOIC_ACID_c18neg	0.1537322748736267	6.397820376374719e-08	1225	IgA_Binding	SerumMetabolomics	6.370070794019357e-06	5.195855741089907
Actinobacteriota	54	Proteomics$EUR_04360	0.4484575421142937	2.182235618540808e-08	142	IgA_Binding	Proteomics	6.413515233387347e-06	5.192903869387499
Bacteroidota	86	Proteomics$HMPREF9436_00287	-0.3064408749870633	2.1996319154338343e-08	320	IgA_Binding	Proteomics	6.452281657253658e-06	5.190286682894795
Actinobacteriota	54	Proteomics$BACCELL_00890	-0.4481160561020383	2.243161520722828e-08	142	IgA_RelAb	Proteomics	6.567411861453661e-06	5.1826057469912525
Firmicutes_A	510	Proteomics$HMPREF9011_04096	-0.1481085825602938	2.2531104873219512e-08	1412	IgA_Binding	Proteomics	6.571458028555319e-06	5.1823382615658895
Bacteroidota	86	Proteomics$P19075	-0.3062382749647667	2.2494668717913303e-08	320	IgA_Binding	Proteomics	6.571458028555319e-06	5.1823382615658895
Firmicutes_A	510	SerumMetabolomics$SALICYLIC_ACID_c18pos	-0.1533571390985196	6.892268591294578e-08	1225	IgA_Binding	SerumMetabolomics	6.780679480768855e-06	5.168726784014574
Firmicutes_A	510	SerumMetabolomics$1,5,6,7-TETRAHYDRO-4H-INDOL-4-ONE_c18pos	-0.1532254554795449	7.074447192577169e-08	1225	IgA_RelAb	SerumMetabolomics	6.878027246995026e-06	5.162536108072576
Actinobacteriota	54	Proteomics$BSEG_02366	-0.4473259052831672	2.3904601174442392e-08	142	IgA_Binding	Proteomics	6.958824448910636e-06	5.157464119365176
Bacteroidota	86	Proteomics$ALIPUT_01163	0.3056358953967821	2.4041658049850137e-08	320	Metag_Relab	Proteomics	6.985467666779751e-06	5.155804513200069
Actinobacteriota	54	Proteomics$ALIPUT_00737	-0.4469838807185357	2.4570600123655147e-08	142	IgA_Binding	Proteomics	7.125659824896845e-06	5.147174914471187
Firmicutes_A	510	StoolMetabolomics$N1-ACETYLSPERMINE_c18pos	0.1468064396269596	3.586156930044322e-08	1396	IgA_Binding	StoolMetabolomics	7.494470290970959e-06	5.125259057657342
Actinobacteriota	54	Proteomics$ERE_07250	0.4462308587233516	2.6100255000400452e-08	142	IgA_RelAb	Proteomics	7.554989661568746e-06	5.121766125623661
Firmicutes_A	510	SerumMetabolomics$PHENYLALANINEPEAK1_c18neg	0.152631503371249	7.955689334515323e-08	1225	IgA_RelAb	SerumMetabolomics	7.64486240237612e-06	5.116630326919621
Firmicutes_A	510	Proteomics$HMPREF9473_03951	-0.1473701147242706	2.6492922449447123e-08	1412	IgA_Binding	Proteomics	7.654209424970773e-06	5.116099659322794
Firmicutes_A	510	StoolMetabolomics$OMEPRAZOLE_c18pos	-0.1465247620664967	3.8104459829707245e-08	1396	IgA_RelAb	StoolMetabolomics	7.832652816470476e-06	5.106091123199855
Firmicutes_A	510	Proteomics$SUBVAR_05586	-0.1472374886620332	2.7272641089604125e-08	1412	IgA_RelAb	Proteomics	7.864670977670163e-06	5.104319441581218
Actinobacteriota	54	Proteomics$FAEPRAA2165_02840	0.4453793210326098	2.7940153524978074e-08	142	IgA_Binding	Proteomics	8.042046365630367e-06	5.094633427343606
Firmicutes_A	510	Proteomics$EUR_09880	0.147083009897018	2.8208893982865563e-08	1412	IgA_RelAb	Proteomics	8.104193373571793e-06	5.091290204854928
Firmicutes_A	510	SerumMetabolomics$PROLINE_c18pos	0.1521872822962078	8.683249843026003e-08	1225	IgA_RelAb	SerumMetabolomics	8.248089276180103e-06	5.083646646955559
Actinobacteriota	54	Proteomics$HMPREF0281_00188	-0.4447206070562824	2.9448166375485537e-08	142	IgA_Binding	Proteomics	8.444413077249978e-06	5.0734305303640985
Firmicutes_A	510	CyTOF$Naive_CD8_T_cell	0.1390071689733754	1.1477628742948863e-07	1443	IgA_Binding	CyTOF	8.730410230866107e-06	5.058965348869962
Firmicutes_A	510	CyTOF$pDCs	0.1388552807902524	1.1851235607510553e-07	1443	IgA_RelAb	CyTOF	8.730410230866107e-06	5.058965348869962
Firmicutes_A	510	Proteomics$DORLON_00148	-0.1466966068191816	3.06892485025421e-08	1412	IgA_Binding	Proteomics	8.78388128688245e-06	5.056313542292921
Firmicutes_A	510	SerumMetabolomics$CHLORPROPAMIDE_c18pos	0.1518052526149231	9.36006132806021e-08	1225	IgA_Binding	SerumMetabolomics	8.789948501714725e-06	5.056013669350191
Firmicutes_A	510	Proteomics$BACDOR_03117	-0.1465685185658998	3.1557154441338416e-08	1412	IgA_RelAb	Proteomics	9.015473540900356e-06	5.045011456872937
Firmicutes_A	510	Proteomics$P27352	-0.1465386959891988	3.1762615449769576e-08	1412	IgA_RelAb	Proteomics	9.057304621953438e-06	5.043001025499076
Firmicutes_A	510	StoolMetabolomics$2-OXINDOLE_c18pos	0.1457013721988681	4.546791101300392e-08	1396	IgA_Binding	StoolMetabolomics	9.195518325678328e-06	5.036423785769296
Bacteroidota	86	SerumMetabolomics$TRYPTOPHAN_c18pos	-0.3495874314783914	1.0115324567067978e-07	220	Metag_Relab	SerumMetabolomics	9.392476654185368e-06	5.027219875739805
Actinobacteriota	54	Proteomics$FAEPRAM212_01394	0.4432300555585672	3.3154238504900395e-08	142	IgA_Binding	Proteomics	9.436594333934676e-06	5.025184714265908
Firmicutes_A	510	Proteomics$RBR_01410	-0.1461675592629741	3.4430528069231465e-08	1412	IgA_Binding	Proteomics	9.781713024468658e-06	5.009585082643127
Firmicutes_A	510	Proteomics$FP2_31140	-0.146125372788869	3.4747186568323294e-08	1412	IgA_Binding	Proteomics	9.799089853295494e-06	5.008814260026636
Firmicutes_A	510	Proteomics$HMPREF1007_02021	-0.146125372788869	3.4747186568323294e-08	1412	IgA_Binding	Proteomics	9.799089853295494e-06	5.008814260026636
Firmicutes_A	510	Proteomics$CLOBOL_02748	-0.146125372788869	3.4747186568323294e-08	1412	IgA_Binding	Proteomics	9.799089853295494e-06	5.008814260026636
Firmicutes_A	510	Proteomics$HMPREF9436_00015	-0.146125372788869	3.4747186568323294e-08	1412	IgA_Binding	Proteomics	9.799089853295494e-06	5.008814260026636
Actinobacteriota	54	Proteomics$ERE_31630	0.4425785523923833	3.4911083508012395e-08	142	IgA_RelAb	Proteomics	9.827245807886631e-06	5.007568180848997
Firmicutes	45	SerumMetabolomics$OMEPRAZOLE_c18pos	0.6449105290311781	1.070278485198673e-07	55	Metag_Relab	SerumMetabolomics	9.827534890757593e-06	5.007555405626765
Firmicutes_A	510	Proteomics$BSBG_02362	-0.1460111258567767	3.5618976179699894e-08	1412	IgA_RelAb	Proteomics	1.0008149471854358e-05	4.999646217071952
Firmicutes_A	510	Proteomics$RUM_04490	-0.145908449883334	3.642052325131968e-08	1412	IgA_Binding	Proteomics	1.0214658416961529e-05	4.99077615180286
Firmicutes_A	510	Proteomics$FP2_14900	-0.1458063280743373	3.723506525151223e-08	1412	IgA_Binding	Proteomics	1.0424051643239958e-05	4.981963445691617
Actinobacteriota	54	Proteomics$HMPREF9010_00024	-0.4416211926497392	3.76556199335557e-08	142	IgA_RelAb	Proteomics	1.051234509640994e-05	4.97830039064897
Firmicutes_A	510	Proteomics$FAEPRAM212_01761	0.1457505361430518	3.76874979012702e-08	1412	IgA_RelAb	Proteomics	1.051234509640994e-05	4.97830039064897
Firmicutes_A	510	Proteomics$SUBVAR_04394	-0.1456913342183601	3.8173406117600616e-08	1412	IgA_Binding	Proteomics	1.0628557034710672e-05	4.973525692616896
Firmicutes_A	510	SerumMetabolomics$N-(CINNAMOYL)GLYCINE_c18neg	-0.1506459728959775	1.1740833560164395e-07	1225	IgA_Binding	SerumMetabolomics	1.0662225114417423e-05	4.972152152338423
Firmicutes	45	SerumMetabolomics$OMEPRAZOLE_c18pos	-0.6428806002872263	1.2082359588648106e-07	55	IgA_Binding	SerumMetabolomics	1.0853110830498688e-05	4.964445762010836
Actinobacteriota	54	Olink$CCL3	0.4324206358361251	6.920967372178609e-08	143	IgA_RelAb	Olink	1.0960295602122853e-05	4.960177732654608
Firmicutes_A	510	Proteomics$FAEPRAA2165_01681	-0.1453413598643428	4.117227655999788e-08	1412	IgA_RelAb	Proteomics	1.1442760210462888e-05	4.941469202852313
Firmicutes_A	510	Proteomics$SUBVAR_05136	-0.1452049785943423	4.240164974606609e-08	1412	IgA_Binding	Proteomics	1.1763122412555125e-05	4.929477383485055
Firmicutes_A	510	Proteomics$BSBG_02982	-0.1451686391565526	4.2735174909376056e-08	1412	IgA_Binding	Proteomics	1.1765840975991394e-05	4.92937702571877
Firmicutes_A	510	Proteomics$HMPREF1705_01944	-0.1451686391565526	4.2735174909376056e-08	1412	IgA_Binding	Proteomics	1.1765840975991394e-05	4.92937702571877
Bacteroidota	86	Proteomics$P27352	-0.3003552745003124	4.279491613935624e-08	320	IgA_Binding	Proteomics	1.1765840975991394e-05	4.92937702571877
Firmicutes_A	510	Proteomics$HMPREF9436_01889	-0.1451686391565526	4.2735174909376056e-08	1412	IgA_Binding	Proteomics	1.1765840975991394e-05	4.92937702571877
Firmicutes_A	510	Proteomics$FP2_26950	-0.1451686391565526	4.2735174909376056e-08	1412	IgA_Binding	Proteomics	1.1765840975991394e-05	4.92937702571877
Actinobacteriota	54	Proteomics$BSEG_02885	-0.4399618208298657	4.290988029418997e-08	142	IgA_Binding	Proteomics	1.177634414213392e-05	4.928989511358657
Firmicutes_A	510	Proteomics$CLOHYLEM_04670	0.1451331521438376	4.3063327925604843e-08	1412	IgA_Binding	Proteomics	1.179735248281918e-05	4.928215444482844
Firmicutes_A	510	SerumMetabolomics$DILTIAZEM_c18pos	0.1499757398039638	1.3373996860301654e-07	1225	IgA_Binding	SerumMetabolomics	1.1884162371347618e-05	4.925031423134063
Bacteroidota	86	Proteomics$FAEPRAA2165_02866	-0.2999316007286422	4.4799048017914924e-08	320	Metag_Relab	Proteomics	1.225098244673868e-05	4.911829082394238
Firmicutes_A	510	StoolMetabolomics$HORDENINE_c18pos	-0.1442742823912019	6.161445942229523e-08	1396	IgA_Binding	StoolMetabolomics	1.2263233439621589e-05	4.911395004545329
Firmicutes_A	510	Proteomics$CK5_22290	0.144897634839772	4.5303857696171844e-08	1412	IgA_RelAb	Proteomics	1.23669858088977e-05	4.907736137563796
Actinobacteriota	54	Proteomics$BSFG_03666	-0.4391075961448235	4.5881967422841553e-08	142	IgA_RelAb	Proteomics	1.2502550888468584e-05	4.903001369090942
Bacteroidota	86	Proteomics$BACDOR_00299	0.2994941925427112	4.69630472674429e-08	320	Metag_Relab	Proteomics	1.2774448463630293e-05	4.893657841437688
Firmicutes_A	510	Proteomics$P01591	0.1447196467371226	4.707158152965094e-08	1412	IgA_Binding	Proteomics	1.2781309042105964e-05	4.893424664123686
Firmicutes_A	510	StoolMetabolomics$SEROTONIN_c18pos	0.1439214774061653	6.639160396292842e-08	1396	IgA_Binding	StoolMetabolomics	1.3007567532674364e-05	4.885803910656474
Actinobacteriota	54	Proteomics$ERE_25640	0.4383695434797895	4.860791625282645e-08	142	IgA_RelAb	Proteomics	1.31751499364154e-05	4.880244433710306
Bacteroidota	86	Proteomics$BACFIN_04862	0.2991276360394362	4.88538741513708e-08	320	Metag_Relab	Proteomics	1.3206527358413262e-05	4.879211364621993
Bacteroidota	86	Proteomics$RUMHYD_00156	-0.2991196553341377	4.8895847442728396e-08	320	IgA_Binding	Proteomics	1.3206527358413262e-05	4.879211364621993
Firmicutes_A	510	StoolMetabolomics$ACESULFAME_K_c18neg	0.1435777388662107	7.13896469517124e-08	1396	IgA_Binding	StoolMetabolomics	1.377161204811572e-05	4.861015220046344
Firmicutes_A	510	Proteomics$BACDOR_02147	-0.144311303170002	5.138318067887855e-08	1412	IgA_RelAb	Proteomics	1.3853953041598374e-05	4.858426288751242
Actinobacteriota	54	Proteomics$BACDOR_00299	-0.4375977512643539	5.1624299982353474e-08	142	IgA_RelAb	Proteomics	1.3894544486829433e-05	4.857155686389245
Bacteroidota	86	Proteomics$HMPREF0969_03162	-0.2985761756768884	5.18375223462388e-08	320	IgA_Binding	Proteomics	1.3927498517033064e-05	4.856126879111161
Firmicutes_A	510	Proteomics$SUBVAR_05913	-0.1442253130141027	5.23386772529999e-08	1412	IgA_Binding	Proteomics	1.4037562643517004e-05	4.852708292659386
Firmicutes_A	510	StoolMetabolomics$ETHYL_4-AMINOBENZOIC_ACID_c18pos	0.1433404032590061	7.505101425740438e-08	1396	IgA_Binding	StoolMetabolomics	1.4258555572327172e-05	4.845924467383216
Firmicutes_A	510	SerumMetabolomics$DEOXYCHOLIC_ACID_c18neg	0.1488662090414697	1.657110396245168e-07	1225	IgA_RelAb	SerumMetabolomics	1.4264958661010488e-05	4.845729482564287
Firmicutes_A	510	SerumMetabolomics$CHENODEOXYCHOLIC_ACID_c18neg	0.1488662090414697	1.657110396245168e-07	1225	IgA_RelAb	SerumMetabolomics	1.4264958661010488e-05	4.845729482564287
Firmicutes_A	510	SerumMetabolomics$5-HYDROXYINDOLE_HILICpos	0.1488935928691303	1.6483980817721293e-07	1225	IgA_RelAb	SerumMetabolomics	1.4264958661010488e-05	4.845729482564287
Firmicutes_A	510	SerumMetabolomics$4-AMINOBUTANOIC_ACID_c18neg	0.1488042930763788	1.676973550149832e-07	1225	IgA_RelAb	SerumMetabolomics	1.4287123111791971e-05	4.845055212948573
Firmicutes_A	510	Proteomics$HMPREF9453_01303	-0.1441191154138575	5.3542471920288756e-08	1412	IgA_Binding	Proteomics	1.433536612073155e-05	4.843591210831696
Firmicutes_A	510	Proteomics$P02768-1	-0.1440555968951725	5.427524603973217e-08	1412	IgA_Binding	Proteomics	1.4506241456340544e-05	4.838445097983911
Firmicutes_A	510	Proteomics$PREVCOP_06129	-0.1440405380994456	5.4450388587238366e-08	1412	IgA_Binding	Proteomics	1.4527742460387104e-05	4.83780186768203
Firmicutes_A	510	SerumMetabolomics$M-HYDROXYHIPPURIC_ACID_c18neg	0.1485712208139497	1.7538272398175145e-07	1225	IgA_RelAb	SerumMetabolomics	1.478941664270606e-05	4.83004895608088
Firmicutes_A	510	Proteomics$BACOVA_00214	-0.1439148419765455	5.5933807427178744e-08	1412	IgA_RelAb	Proteomics	1.4897620021932637e-05	4.82688310701725
Actinobacteriota	54	Proteomics$CK1_25030	-0.4362270820292908	5.7428904040279984e-08	142	IgA_RelAb	Proteomics	1.5260213311802256e-05	4.816439395641219
Firmicutes_A	510	Proteomics$EUR_20510	0.1437860656551985	5.7494122402269054e-08	1412	IgA_Binding	Proteomics	1.5260213311802256e-05	4.816439395641219
Firmicutes_A	510	Proteomics$BACPEC_02160	0.143749625029992	5.7943248679543886e-08	1412	IgA_RelAb	Proteomics	1.535285933147417e-05	4.813810729226683
Firmicutes_A	510	Proteomics$CK5_23270	-0.1437043377948452	5.850614278717048e-08	1412	IgA_Binding	Proteomics	1.5475278257846503e-05	4.81036153327645
Firmicutes_A	510	Proteomics$HMPREF9436_01732	-0.1436879382501316	5.8711282131667387e-08	1412	IgA_Binding	Proteomics	1.5502810046381445e-05	4.8095895742796015
Firmicutes_A	510	Proteomics$BSFG_03666	-0.1436542139153974	5.9135324825766985e-08	1412	IgA_Binding	Proteomics	1.558794969556738e-05	4.807211004404415
Bacteroidota	86	StoolMetabolomics$5-HYDROXY-TRYPTOPHAN_c18pos	0.3178616721365661	8.42598588313672e-08	272	Metag_Relab	StoolMetabolomics	1.5769169699798706e-05	4.802191173144708
Firmicutes_A	510	Proteomics$RTO_10500	0.1435912629661717	5.993480173840855e-08	1412	IgA_Binding	Proteomics	1.577159120736914e-05	4.802124488172783
Actinobacteriota	54	Proteomics$FAEPRAA2165_01342	0.4355239465406343	6.064437615824608e-08	142	IgA_Binding	Proteomics	1.5930986856063635e-05	4.797757320691771
Actinobacteriota	54	Proteomics$BSEG_02885	-0.435079937315638	6.276297807204954e-08	142	IgA_RelAb	Proteomics	1.6459349603325486e-05	4.783587330075604
Firmicutes_A	510	Proteomics$BSFG_00508	-0.1432416680223342	6.456862880394916e-08	1412	IgA_Binding	Proteomics	1.690397887257518e-05	4.772011058758023
Actinobacteriota	54	Proteomics$CK5_20600	-0.4345907138348154	6.517941934095641e-08	142	IgA_RelAb	Proteomics	1.703481335395824e-05	4.7686626205222895
Actinobacteriota	54	Blood$triglycerides	0.4114216195951665	3.3148407818177605e-07	143	IgA_RelAb	Blood	1.7237172065452355e-05	4.763533983123228
Firmicutes_A	510	Proteomics$BSCG_03613	-0.1431268562169383	6.616470633707716e-08	1412	IgA_Binding	Proteomics	1.726291200339516e-05	4.762885943248023
Actinobacteriota	54	Proteomics$BACDOR_00193	-0.4342153613365982	6.709359334753166e-08	142	IgA_RelAb	Proteomics	1.7475545891032635e-05	4.757569249129617
Bacteroidota	86	Proteomics$FAEPRAM212_02754	-0.2960719430133689	6.774518750635037e-08	320	IgA_Binding	Proteomics	1.7615356264574977e-05	4.754108568936081
Bacteroidota	86	Proteomics$BACCOP_01354	-0.2960313488643452	6.80383083140591e-08	320	IgA_Binding	Proteomics	1.766163964753479e-05	4.752968980440127
Actinobacteriota	54	Proteomics$CK1_25030	-0.4337335957331802	6.962947636009676e-08	142	IgA_Binding	Proteomics	1.804414947011467e-05	4.743663584047329
Firmicutes_A	510	Proteomics$HMPREF0216_03433	-0.1426980628449411	7.247011128710427e-08	1412	IgA_Binding	Proteomics	1.874861661551402e-05	4.727030771584968
Firmicutes_A	510	Proteomics$RSAG_00733	-0.1426426252302922	7.332659013879107e-08	1412	IgA_Binding	Proteomics	1.893825841675504e-05	4.722659961698629
Firmicutes_A	510	Proteomics$CLOHYLEM_04670	0.1425436773927448	7.487967682183788e-08	1412	IgA_RelAb	Proteomics	1.9306875193185608e-05	4.714288010848902
Firmicutes_A	510	Proteomics$FAEPRAA2165_01650	0.1424886300381324	7.57574291951226e-08	1412	IgA_RelAb	Proteomics	1.950041987003446e-05	4.7099560375976885
Bacteroidota	86	Proteomics$RBR_05760	-0.2950027783943327	7.588686980265784e-08	320	IgA_Binding	Proteomics	1.950101883401164e-05	4.709942698256433
Firmicutes_A	510	Proteomics$BACPEC_02997	0.1424405812116746	7.653171684326422e-08	1412	IgA_Binding	Proteomics	1.963384081570658e-05	4.706994734434463
Actinobacteriota	54	Proteomics$P0DOX5	-0.4324187302777154	7.702649474283955e-08	142	IgA_RelAb	Proteomics	1.966213421710148e-05	4.706369343655219
Bacteroidota	86	Proteomics$ERE_28690	0.2948780035087294	7.689632970764644e-08	320	Metag_Relab	Proteomics	1.966213421710148e-05	4.706369343655219
Bacteroidota	86	Proteomics$FAEPRAA2165_02845	-0.294871579133359	7.694865333603075e-08	320	Metag_Relab	Proteomics	1.966213421710148e-05	4.706369343655219
Firmicutes_A	510	Proteomics$HMPREF9436_02873	-0.1423898105172204	7.735818393346335e-08	1412	IgA_Binding	Proteomics	1.971400071423313e-05	4.70522523204718
Bacteroidota	86	Proteomics$ERE_15630	-0.2947386863399835	7.803873367014217e-08	320	Metag_Relab	Proteomics	1.985445155434692e-05	4.702142105085139
Firmicutes_A	510	Proteomics$HMPREF9010_02858	-0.1422935990729026	7.89481021131644e-08	1412	IgA_RelAb	Proteomics	2.0023980908497312e-05	4.6984495774698605
Actinobacteriota	54	Proteomics$HMPREF9436_02267	-0.4320939871051005	7.896612075586891e-08	142	IgA_RelAb	Proteomics	2.0023980908497312e-05	4.6984495774698605
Bacteroidota	86	StoolMetabolomics$KYNURENINE_c18pos	-0.3149599755828984	1.119404688425657e-07	272	IgA_Binding	StoolMetabolomics	2.0641493217896044e-05	4.685258888787285
Firmicutes_A	510	StoolMetabolomics$P-ANISALDEHYDE_HILICpos	-0.1412196529488551	1.1691923764253643e-07	1396	IgA_Binding	StoolMetabolomics	2.09435760114252e-05	4.678949162703282
Firmicutes_A	510	StoolMetabolomics$DOPAMINE_HILICpos	-0.1412196529488551	1.1691923764253643e-07	1396	IgA_Binding	StoolMetabolomics	2.09435760114252e-05	4.678949162703282
Firmicutes_A	510	Proteomics$BSBG_00754	-0.1420599457420363	8.294199838919849e-08	1412	IgA_RelAb	Proteomics	2.0997464918944715e-05	4.677833135655246
Firmicutes_A	510	Proteomics$O60844	0.1416014581247947	9.135466838145177e-08	1412	IgA_RelAb	Proteomics	2.308910229830649e-05	4.636592952075062
Firmicutes_A	510	SerumMetabolomics$PYRIDINE-2,3-DICARBOXYLIC_ACID_c18neg	0.1461419157013092	2.7863947283878613e-07	1225	IgA_Binding	SerumMetabolomics	2.325935963171443e-05	4.633402246281739
Firmicutes_A	510	SerumMetabolomics$URIC_ACID_c18neg	0.1459319094855887	2.899151033470665e-07	1225	IgA_Binding	SerumMetabolomics	2.3958584140601575e-05	4.620538850643855
Firmicutes_A	510	Proteomics$Q08380	0.1413735035094035	9.583881031721673e-08	1412	IgA_Binding	Proteomics	2.41825908651406e-05	4.616497171707
Firmicutes_A	510	SerumMetabolomics$GLUTAMIC_ACID_c18neg	0.1457945170768614	2.975287482993975e-07	1225	IgA_RelAb	SerumMetabolomics	2.43443324351111e-05	4.613602130081841
Firmicutes_A	510	Proteomics$FAEPRAM212_00270	-0.1411744918521645	9.992701894056545e-08	1412	IgA_RelAb	Proteomics	2.517274824917554e-05	4.599069367514957
Bacteroidota	86	Proteomics$FAEPRAA2165_02840	-0.292350470684445	1.0036210663843389e-07	320	Metag_Relab	Proteomics	2.5240905291522453e-05	4.5978950727218
Firmicutes_A	510	StoolMetabolomics$OMEPRAZOLE_c18pos	-0.1402094826202131	1.4408025892203108e-07	1396	IgA_Binding	StoolMetabolomics	2.5445385445399262e-05	4.594390966070226
Firmicutes_A	510	Proteomics$BACCAC_00200	0.1410710210540859	1.0211869064332932e-07	1412	IgA_RelAb	Proteomics	2.564064943757074e-05	4.591070979013541
Actinobacteriota	54	Proteomics$P19075	-0.4286876777734926	1.0234170538466457e-07	142	IgA_Binding	Proteomics	2.5654657499808707e-05	4.590833778979208
Bacteroidota	86	Proteomics$COPEUT_02199	-0.2920964968302083	1.0306948879476753e-07	320	IgA_Binding	Proteomics	2.5794947070082325e-05	4.588465358939917
Firmicutes_A	510	StoolMetabolomics$CAPRYLIC_ACID_c18neg	0.139968316663549	1.5141477123552717e-07	1396	IgA_Binding	StoolMetabolomics	2.6068865305933963e-05	4.583877871865663
Bacteroidota	86	StoolMetabolomics$3,4-DIMETHOXYPHENYLACETIC_ACID_c18neg	0.3118159279015356	1.51768655182485e-07	272	Metag_Relab	StoolMetabolomics	2.6068865305933963e-05	4.583877871865663
Firmicutes_A	510	Proteomics$CLOLEP_01035	-0.1409674493258906	1.0435901195790529e-07	1412	IgA_Binding	Proteomics	2.6075135929169508e-05	4.583773418926959
Firmicutes_A	510	Proteomics$A0A0B4J2H0	-0.1409264482027034	1.0525895806665993e-07	1412	IgA_RelAb	Proteomics	2.6257232183477342e-05	4.58075105550455
Actinobacteriota	54	Proteomics$FAEPRAA2165_01649	0.4282392434717229	1.0587314684579933e-07	142	IgA_RelAb	Proteomics	2.636756972435301e-05	4.578929896901359
Firmicutes_A	510	Proteomics$HMPREF9011_00632	-0.1408428282068225	1.071176723844524e-07	1412	IgA_Binding	Proteomics	2.6634279726399317e-05	4.574559043391256
Bacteroidota	86	Proteomics$P13535	-0.2915061242071968	1.0963747968881133e-07	320	Metag_Relab	Proteomics	2.7201038384689103e-05	4.5654145166962135
Actinobacteriota	54	Proteomics$P15144	-0.4277629446913407	1.0975167038290217e-07	142	IgA_Binding	Proteomics	2.7201038384689103e-05	4.5654145166962135
Actinobacteriota	54	Proteomics$CUU_3760	-0.4274843210314882	1.120831825650028e-07	142	IgA_RelAb	Proteomics	2.7699717706094625e-05	4.557524656903425
Firmicutes_A	510	Proteomics$P20142	-0.1406243568004611	1.1212486927845413e-07	1412	IgA_Binding	Proteomics	2.7699717706094625e-05	4.557524656903425
Firmicutes_A	510	Proteomics$FAEPRAM212_02151	-0.140546494837745	1.1396351041420603e-07	1412	IgA_Binding	Proteomics	2.810867843518489e-05	4.551159572813011
Actinobacteriota	54	StoolMetabolomics$KYNURENINE_c18pos	-0.4335414572256145	1.6708557345904475e-07	134	IgA_Binding	StoolMetabolomics	2.8311973048688672e-05	4.548029863792814
Firmicutes_A	510	Proteomics$BACSTE_01383	0.1404541950026729	1.1618085651078992e-07	1412	IgA_RelAb	Proteomics	2.860958253731353e-05	4.543488479246952
Bacteroidota	86	Proteomics$HMPREF1475_01066	-0.2909201933155751	1.1655365506439177e-07	320	IgA_Binding	Proteomics	2.865538852251378e-05	4.5427936988083975
Firmicutes_A	510	Proteomics$BACFIN_04862	-0.1404176993061835	1.1706905874072913e-07	1412	IgA_RelAb	Proteomics	2.873605212424035e-05	4.541572897246593
Actinobacteriota	54	Proteomics$HMPREF1020_04953	-0.4268762143385922	1.1733755527130477e-07	142	IgA_Binding	Proteomics	2.875594840957181e-05	4.541272304218188
Firmicutes_A	510	SerumMetabolomics$TAUROCHOLIC_ACID_c18neg	0.1448445052535789	3.557052783504287e-07	1225	IgA_Binding	SerumMetabolomics	2.8819102159685716e-05	4.540319553472343
Firmicutes_A	510	Proteomics$PARMER_02373	-0.1403592247592389	1.1850586306806081e-07	1412	IgA_Binding	Proteomics	2.899594653384925e-05	4.537662709722522
Actinobacteriota	54	Proteomics$BRYFOR_07963	-0.4266693105896176	1.1917846752804035e-07	142	IgA_Binding	Proteomics	2.906779875571825e-05	4.536587855207263
Actinobacteriota	54	Proteomics$ERE_29200	0.4266777556405962	1.191027901764635e-07	142	IgA_Binding	Proteomics	2.906779875571825e-05	4.536587855207263
Firmicutes_A	510	SerumMetabolomics$SPHINGANINE_c18pos	-0.144712772351951	3.645912177198538e-07	1225	IgA_Binding	SerumMetabolomics	2.925225071103759e-05	4.533840713042348
Firmicutes_A	510	Proteomics$BACCELL_02707	0.1402730387350474	1.206546968655172e-07	1412	IgA_RelAb	Proteomics	2.9381142325280087e-05	4.531931323048098
Firmicutes_A	510	SerumMetabolomics$GLYCODEOXYCHOLIC_ACID_c18pos	0.1445895565539685	3.73096048338957e-07	1225	IgA_RelAb	SerumMetabolomics	2.964678599493404e-05	4.528022381568617
Firmicutes_A	510	SerumMetabolomics$HIPPURIC_ACIDPEAK2_c18neg	0.1445130748402955	3.78470960053984e-07	1225	IgA_Binding	SerumMetabolomics	2.9787466798915468e-05	4.525966428709469
Firmicutes_A	510	Proteomics$BSBG_01042	0.1401787419547562	1.230488921931089e-07	1412	IgA_Binding	Proteomics	2.9916676302557227e-05	4.524086657586963
Firmicutes_A	510	Proteomics$FPR_09870	0.1401332378765291	1.2422060330142769e-07	1412	IgA_Binding	Proteomics	3.015376524507156e-05	4.520658450586531
Firmicutes_A	510	Proteomics$UPSP:K1CJ_HUMAN_contaminant	-0.1399944643323384	1.2786093634180277e-07	1412	IgA_RelAb	Proteomics	3.098840077083939e-05	4.508800835968559
Actinobacteriota	54	Proteomics$CUU_0443	-0.4254726003387955	1.3038056463997234e-07	142	IgA_RelAb	Proteomics	3.154921757677716e-05	4.501011406825606
Actinobacteriota	54	Proteomics$P48052	-0.42525054202522	1.3256711794825005e-07	142	IgA_Binding	Proteomics	3.2027798162067455e-05	4.494472917063098
Firmicutes_A	510	Proteomics$HMPREF9444_02118	-0.1397931995173216	1.3332430966591578e-07	1412	IgA_Binding	Proteomics	3.216008748913018e-05	4.492682778456087
Firmicutes_A	510	Proteomics$FAEPRAM212_02618	0.1397834930086835	1.3359341836273366e-07	1412	IgA_Binding	Proteomics	3.217441237786565e-05	4.492489376152584
Firmicutes_A	510	Proteomics$CK5_20600	-0.1397728548294237	1.338889600988431e-07	1412	IgA_Binding	Proteomics	3.219504847116601e-05	4.492210916720511
Bacteroidota	86	Proteomics$CBFG_05937	-0.2895518292195311	1.343804291839221e-07	320	Metag_Relab	Proteomics	3.226265909674839e-05	4.491299840807795
Bacteroidota	86	Proteomics$CBFG_05937	0.2892156097794001	1.391468627862893e-07	320	IgA_Binding	Proteomics	3.335480751171217e-05	4.476841561287592
Bacteroidota	86	Proteomics$BACDOR_00286	-0.2890728814928783	1.4121909971383046e-07	320	IgA_Binding	Proteomics	3.3746085612924585e-05	4.471776596026997
Bacteroidota	86	Proteomics$FAEPRAM212_01624	-0.2890751058298111	1.4118657840653977e-07	320	IgA_Binding	Proteomics	3.3746085612924585e-05	4.471776596026997
Bacteroidota	86	Proteomics$SUBVAR_05764	-0.2890091171674712	1.4215444958065597e-07	320	IgA_Binding	Proteomics	3.3916769405858095e-05	4.469585521274602
Firmicutes_A	510	Proteomics$BACDOR_00959	-0.139405543151373	1.4448986802548218e-07	1412	IgA_Binding	Proteomics	3.442044815723808e-05	4.463183479419602
Firmicutes_A	510	Proteomics$HMPREF9436_00641	0.1392821428420851	1.482299425137792e-07	1412	IgA_Binding	Proteomics	3.5256664187300654e-05	4.452758780907413
Actinobacteriota	54	SerumMetabolomics$TIGLYL_GLYCINE_c18pos	0.4498855488677669	4.555025681837611e-07	115	IgA_Binding	SerumMetabolomics	3.551201154217549e-05	4.449624726827523
Firmicutes_A	510	StoolMetabolomics$CORTISONE_c18neg	0.1380616281872733	2.2355152457823195e-07	1396	IgA_RelAb	StoolMetabolomics	3.5835458465883406e-05	4.445687034952509
Firmicutes_A	510	StoolMetabolomics$THREITOL_c18pos	0.1380128455417033	2.2577567739092346e-07	1396	IgA_Binding	StoolMetabolomics	3.5835458465883406e-05	4.445687034952509
Firmicutes_A	510	StoolMetabolomics$N-ACETYL-ASPARTIC_ACID_c18neg	-0.1380522444535589	2.23977708898751e-07	1396	IgA_Binding	StoolMetabolomics	3.5835458465883406e-05	4.445687034952509
Firmicutes_A	510	StoolMetabolomics$ERYTHRITOL_c18pos	0.1380128455417033	2.2577567739092346e-07	1396	IgA_Binding	StoolMetabolomics	3.5835458465883406e-05	4.445687034952509
Firmicutes_A	510	StoolMetabolomics$PIPECOLIC_ACID_c18pos	-0.1382447316603731	2.1539041615325674e-07	1396	IgA_Binding	StoolMetabolomics	3.5835458465883406e-05	4.445687034952509
Firmicutes_A	510	Proteomics$BACFIN_09232	-0.1384966395611807	1.7432455256122287e-07	1412	IgA_Binding	Proteomics	3.589775423708381e-05	4.444932720027519
Bacteroidota	86	Proteomics$InflammatoryProteins	0.2873411098777968	1.6885261824593956e-07	320	Metag_Relab	Proteomics	3.589775423708381e-05	4.444932720027519
Firmicutes_A	510	Proteomics$CL2_05180	-0.1384966395611807	1.7432455256122287e-07	1412	IgA_Binding	Proteomics	3.589775423708381e-05	4.444932720027519
Firmicutes_A	510	Proteomics$HMPREF1007_00099	-0.1384966395611807	1.7432455256122287e-07	1412	IgA_Binding	Proteomics	3.589775423708381e-05	4.444932720027519
Firmicutes_A	510	Proteomics$BACPEC_02925	-0.1384966395611807	1.7432455256122287e-07	1412	IgA_Binding	Proteomics	3.589775423708381e-05	4.444932720027519
Firmicutes_A	510	Proteomics$HMPREF1007_01063	-0.1384966395611807	1.7432455256122287e-07	1412	IgA_Binding	Proteomics	3.589775423708381e-05	4.444932720027519
Bacteroidota	86	Proteomics$Q13228-4	0.2883315650063254	1.5246895366657128e-07	320	Metag_Relab	Proteomics	3.589775423708381e-05	4.444932720027519
Firmicutes_A	510	Proteomics$BACINT_04302	-0.1387350508606181	1.6596839990444326e-07	1412	IgA_Binding	Proteomics	3.589775423708381e-05	4.444932720027519
Firmicutes_A	510	Proteomics$BACFIN_05654	-0.1384966395611807	1.7432455256122287e-07	1412	IgA_Binding	Proteomics	3.589775423708381e-05	4.444932720027519
Firmicutes_A	510	Proteomics$BACCAC_00434	-0.1384966395611807	1.7432455256122287e-07	1412	IgA_Binding	Proteomics	3.589775423708381e-05	4.444932720027519
Firmicutes_A	510	Proteomics$HMPREF9011_03218	-0.1384966395611807	1.7432455256122287e-07	1412	IgA_Binding	Proteomics	3.589775423708381e-05	4.444932720027519
Firmicutes_A	510	Proteomics$COLAER_01628	-0.1384966395611807	1.7432455256122287e-07	1412	IgA_Binding	Proteomics	3.589775423708381e-05	4.444932720027519
Firmicutes_A	510	Proteomics$RSAG_01499	-0.1384966395611807	1.7432455256122287e-07	1412	IgA_Binding	Proteomics	3.589775423708381e-05	4.444932720027519
Firmicutes_A	510	Proteomics$P31151	-0.1384966395611807	1.7432455256122287e-07	1412	IgA_Binding	Proteomics	3.589775423708381e-05	4.444932720027519
Firmicutes_A	510	Proteomics$BACDOR_01715	-0.1384966395611807	1.7432455256122287e-07	1412	IgA_Binding	Proteomics	3.589775423708381e-05	4.444932720027519
Firmicutes_A	510	Proteomics$HMPREF0619_04436	-0.1384966395611807	1.7432455256122287e-07	1412	IgA_Binding	Proteomics	3.589775423708381e-05	4.444932720027519
Bacteroidota	86	Proteomics$CUU_0815	-0.2873395669379878	1.688794160314668e-07	320	IgA_Binding	Proteomics	3.589775423708381e-05	4.444932720027519
Firmicutes_A	510	Proteomics$HMPREF0105_4185	-0.1384966395611807	1.7432455256122287e-07	1412	IgA_Binding	Proteomics	3.589775423708381e-05	4.444932720027519
Firmicutes_A	510	Proteomics$RSAG_00187	-0.1384966395611807	1.7432455256122287e-07	1412	IgA_Binding	Proteomics	3.589775423708381e-05	4.444932720027519
Firmicutes_A	510	Proteomics$BACFIN_05871	-0.1384966395611807	1.7432455256122287e-07	1412	IgA_Binding	Proteomics	3.589775423708381e-05	4.444932720027519
Firmicutes_A	510	Proteomics$HMPREF0189_02137	-0.1384966395611807	1.7432455256122287e-07	1412	IgA_Binding	Proteomics	3.589775423708381e-05	4.444932720027519
Firmicutes_A	510	Proteomics$HMPREF9441_03389	-0.1384966395611807	1.7432455256122287e-07	1412	IgA_Binding	Proteomics	3.589775423708381e-05	4.444932720027519
Firmicutes_A	510	Proteomics$BSEG_03290	-0.1384966395611807	1.7432455256122287e-07	1412	IgA_Binding	Proteomics	3.589775423708381e-05	4.444932720027519
Firmicutes_A	510	Proteomics$HMPREF0969_00015	-0.1384966395611807	1.7432455256122287e-07	1412	IgA_Binding	Proteomics	3.589775423708381e-05	4.444932720027519
Firmicutes_A	510	Proteomics$HMPREF0619_02309	-0.1384966395611807	1.7432455256122287e-07	1412	IgA_Binding	Proteomics	3.589775423708381e-05	4.444932720027519
Firmicutes_A	510	Proteomics$HMPREF0969_00479	-0.1384966395611807	1.7432455256122287e-07	1412	IgA_Binding	Proteomics	3.589775423708381e-05	4.444932720027519
Firmicutes_A	510	Proteomics$BACCELL_01265	-0.1384966395611807	1.7432455256122287e-07	1412	IgA_Binding	Proteomics	3.589775423708381e-05	4.444932720027519
Firmicutes_A	510	Proteomics$HMPREF0969_01254	-0.1384966395611807	1.7432455256122287e-07	1412	IgA_Binding	Proteomics	3.589775423708381e-05	4.444932720027519
Firmicutes_A	510	Proteomics$FAEPRAA2165_03446	-0.1384966395611807	1.7432455256122287e-07	1412	IgA_Binding	Proteomics	3.589775423708381e-05	4.444932720027519
Firmicutes_A	510	Proteomics$BACSTE_01671	-0.1384966395611807	1.7432455256122287e-07	1412	IgA_Binding	Proteomics	3.589775423708381e-05	4.444932720027519
Firmicutes_A	510	Proteomics$DORLON_02308	-0.1384966395611807	1.7432455256122287e-07	1412	IgA_Binding	Proteomics	3.589775423708381e-05	4.444932720027519
Firmicutes_A	510	Proteomics$BACFIN_06378	-0.1384966395611807	1.7432455256122287e-07	1412	IgA_Binding	Proteomics	3.589775423708381e-05	4.444932720027519
Firmicutes_A	510	Proteomics$BACCAC_03153	-0.1384966395611807	1.7432455256122287e-07	1412	IgA_Binding	Proteomics	3.589775423708381e-05	4.444932720027519
Firmicutes_A	510	Proteomics$BACCELL_05013	-0.1384966395611807	1.7432455256122287e-07	1412	IgA_Binding	Proteomics	3.589775423708381e-05	4.444932720027519
Firmicutes_A	510	Proteomics$HMPREF9473_01684	-0.1384966395611807	1.7432455256122287e-07	1412	IgA_Binding	Proteomics	3.589775423708381e-05	4.444932720027519
Firmicutes_A	510	Proteomics$HMPREF9453_01158	-0.1384966395611807	1.7432455256122287e-07	1412	IgA_Binding	Proteomics	3.589775423708381e-05	4.444932720027519
Firmicutes_A	510	Proteomics$BSBG_04782	-0.1384966395611807	1.7432455256122287e-07	1412	IgA_Binding	Proteomics	3.589775423708381e-05	4.444932720027519
Firmicutes_A	510	Proteomics$SUBVAR_06102	-0.138499372461671	1.7422650346504977e-07	1412	IgA_Binding	Proteomics	3.589775423708381e-05	4.444932720027519
Firmicutes_A	510	Proteomics$CK1_38800	0.1387979604753881	1.6382880121478513e-07	1412	IgA_RelAb	Proteomics	3.589775423708381e-05	4.444932720027519
Firmicutes_A	510	Proteomics$BACSTE_03466	-0.1384966395611807	1.7432455256122287e-07	1412	IgA_Binding	Proteomics	3.589775423708381e-05	4.444932720027519
Firmicutes_A	510	Proteomics$HMPREF0994_01286	-0.1386130384192908	1.701953186875056e-07	1412	IgA_Binding	Proteomics	3.589775423708381e-05	4.444932720027519
Firmicutes_A	510	Proteomics$HMPREF1207_03204	-0.1384966395611807	1.7432455256122287e-07	1412	IgA_Binding	Proteomics	3.589775423708381e-05	4.444932720027519
Firmicutes_A	510	Proteomics$EUBHAL_02948	-0.1384966395611807	1.7432455256122287e-07	1412	IgA_Binding	Proteomics	3.589775423708381e-05	4.444932720027519
Firmicutes_A	510	Proteomics$HMPREF9446_01855	-0.1384966395611807	1.7432455256122287e-07	1412	IgA_Binding	Proteomics	3.589775423708381e-05	4.444932720027519
Firmicutes_A	510	Proteomics$HMPREF0994_03308	-0.1384966395611807	1.7432455256122287e-07	1412	IgA_Binding	Proteomics	3.589775423708381e-05	4.444932720027519
Firmicutes_A	510	Proteomics$CLOBOL_02657	-0.1384966395611807	1.7432455256122287e-07	1412	IgA_Binding	Proteomics	3.589775423708381e-05	4.444932720027519
Firmicutes_A	510	Proteomics$HMPREF0994_04195	-0.1384966395611807	1.7432455256122287e-07	1412	IgA_Binding	Proteomics	3.589775423708381e-05	4.444932720027519
Firmicutes_A	510	Proteomics$BSEG_02885	-0.138623961454166	1.6981271045612088e-07	1412	IgA_Binding	Proteomics	3.589775423708381e-05	4.444932720027519
Firmicutes_A	510	Proteomics$HMPREF9445_01015	-0.1384966395611807	1.7432455256122287e-07	1412	IgA_Binding	Proteomics	3.589775423708381e-05	4.444932720027519
Firmicutes_A	510	Proteomics$BACFIN_07083	-0.1384966395611807	1.7432455256122287e-07	1412	IgA_Binding	Proteomics	3.589775423708381e-05	4.444932720027519
Firmicutes_A	510	Proteomics$BACDOR_02769	-0.1384966395611807	1.7432455256122287e-07	1412	IgA_Binding	Proteomics	3.589775423708381e-05	4.444932720027519
Firmicutes_A	510	Proteomics$HMPREF0201_04895	-0.1384966395611807	1.7432455256122287e-07	1412	IgA_Binding	Proteomics	3.589775423708381e-05	4.444932720027519
Firmicutes_A	510	Proteomics$BSEG_03718	-0.1384966395611807	1.7432455256122287e-07	1412	IgA_Binding	Proteomics	3.589775423708381e-05	4.444932720027519
Firmicutes_A	510	Proteomics$BACDOR_02929	-0.1384966395611807	1.7432455256122287e-07	1412	IgA_Binding	Proteomics	3.589775423708381e-05	4.444932720027519
Firmicutes_A	510	Proteomics$BACINT_00058	-0.1384966395611807	1.7432455256122287e-07	1412	IgA_Binding	Proteomics	3.589775423708381e-05	4.444932720027519
Firmicutes_A	510	Proteomics$PREVCOP_05851	-0.1384966395611807	1.7432455256122287e-07	1412	IgA_Binding	Proteomics	3.589775423708381e-05	4.444932720027519
Firmicutes_A	510	Proteomics$CIY_14620	-0.1384966395611807	1.7432455256122287e-07	1412	IgA_Binding	Proteomics	3.589775423708381e-05	4.444932720027519
Firmicutes_A	510	Proteomics$HMPREF1016_01388	-0.1384966395611807	1.7432455256122287e-07	1412	IgA_Binding	Proteomics	3.589775423708381e-05	4.444932720027519
Firmicutes_A	510	Proteomics$ALIPUT_00383	-0.1384966395611807	1.7432455256122287e-07	1412	IgA_Binding	Proteomics	3.589775423708381e-05	4.444932720027519
Firmicutes_A	510	Proteomics$BSFG_01896	-0.1384966395611807	1.7432455256122287e-07	1412	IgA_Binding	Proteomics	3.589775423708381e-05	4.444932720027519
Firmicutes_A	510	Proteomics$BACUNI_03777	-0.1384966395611807	1.7432455256122287e-07	1412	IgA_Binding	Proteomics	3.589775423708381e-05	4.444932720027519
Firmicutes_A	510	Proteomics$HMPREF1016_02812	-0.1384966395611807	1.7432455256122287e-07	1412	IgA_Binding	Proteomics	3.589775423708381e-05	4.444932720027519
Firmicutes_A	510	Proteomics$HMPREF9420_2458	-0.1384966395611807	1.7432455256122287e-07	1412	IgA_Binding	Proteomics	3.589775423708381e-05	4.444932720027519
Firmicutes_A	510	Proteomics$CUU_3990	-0.1384966395611807	1.7432455256122287e-07	1412	IgA_Binding	Proteomics	3.589775423708381e-05	4.444932720027519
Firmicutes_A	510	Proteomics$P01591	0.1385175739109411	1.7357484185807333e-07	1412	IgA_RelAb	Proteomics	3.589775423708381e-05	4.444932720027519
Firmicutes_A	510	Proteomics$HMPREF1016_03300	-0.1384966395611807	1.7432455256122287e-07	1412	IgA_Binding	Proteomics	3.589775423708381e-05	4.444932720027519
Firmicutes_A	510	Proteomics$RBR_06570	-0.1384966395611807	1.7432455256122287e-07	1412	IgA_Binding	Proteomics	3.589775423708381e-05	4.444932720027519
Firmicutes_A	510	Proteomics$BACEGG_01494	-0.1384966395611807	1.7432455256122287e-07	1412	IgA_Binding	Proteomics	3.589775423708381e-05	4.444932720027519
Firmicutes_A	510	Proteomics$BFAG_03350	-0.1384966395611807	1.7432455256122287e-07	1412	IgA_Binding	Proteomics	3.589775423708381e-05	4.444932720027519
Firmicutes_A	510	Proteomics$BACDOR_04835	-0.1384966395611807	1.7432455256122287e-07	1412	IgA_Binding	Proteomics	3.589775423708381e-05	4.444932720027519
Firmicutes_A	510	Proteomics$CK5_30130	-0.1384966395611807	1.7432455256122287e-07	1412	IgA_Binding	Proteomics	3.589775423708381e-05	4.444932720027519
Firmicutes_A	510	Proteomics$FP2_19460	-0.1386130384192908	1.701953186875056e-07	1412	IgA_Binding	Proteomics	3.589775423708381e-05	4.444932720027519
Firmicutes_A	510	Proteomics$BSGG_4040	-0.1384966395611807	1.7432455256122287e-07	1412	IgA_Binding	Proteomics	3.589775423708381e-05	4.444932720027519
Firmicutes_A	510	Proteomics$BFAG_02965	-0.1384966395611807	1.7432455256122287e-07	1412	IgA_Binding	Proteomics	3.589775423708381e-05	4.444932720027519
Firmicutes_A	510	Proteomics$RBR_07110	-0.1384966395611807	1.7432455256122287e-07	1412	IgA_Binding	Proteomics	3.589775423708381e-05	4.444932720027519
Firmicutes_A	510	Proteomics$BUTYVIB_01257	-0.1384966395611807	1.7432455256122287e-07	1412	IgA_Binding	Proteomics	3.589775423708381e-05	4.444932720027519
Firmicutes_A	510	Proteomics$HMPREF1018_04723	-0.1384966395611807	1.7432455256122287e-07	1412	IgA_Binding	Proteomics	3.589775423708381e-05	4.444932720027519
Firmicutes_A	510	Proteomics$BACEGG_00743	-0.1384966395611807	1.7432455256122287e-07	1412	IgA_Binding	Proteomics	3.589775423708381e-05	4.444932720027519
Firmicutes_A	510	Proteomics$CATMIT_02367	-0.1384966395611807	1.7432455256122287e-07	1412	IgA_Binding	Proteomics	3.589775423708381e-05	4.444932720027519
Firmicutes_A	510	Proteomics$RO1_19460	-0.1384966395611807	1.7432455256122287e-07	1412	IgA_Binding	Proteomics	3.589775423708381e-05	4.444932720027519
Firmicutes_A	510	Proteomics$HMPREF1019_00448	-0.1384966395611807	1.7432455256122287e-07	1412	IgA_Binding	Proteomics	3.589775423708381e-05	4.444932720027519
Firmicutes_A	510	Proteomics$CBFG_02423	-0.1384966395611807	1.7432455256122287e-07	1412	IgA_Binding	Proteomics	3.589775423708381e-05	4.444932720027519
Firmicutes_A	510	Proteomics$CSBG_00058	-0.1384966395611807	1.7432455256122287e-07	1412	IgA_Binding	Proteomics	3.589775423708381e-05	4.444932720027519
Firmicutes_A	510	Proteomics$BACFIN_05086	-0.1384966395611807	1.7432455256122287e-07	1412	IgA_Binding	Proteomics	3.589775423708381e-05	4.444932720027519
Firmicutes_A	510	Proteomics$CSBG_03466	-0.1384966395611807	1.7432455256122287e-07	1412	IgA_Binding	Proteomics	3.589775423708381e-05	4.444932720027519
Firmicutes_A	510	Proteomics$CUU_3435	-0.1384966395611807	1.7432455256122287e-07	1412	IgA_Binding	Proteomics	3.589775423708381e-05	4.444932720027519
Firmicutes_A	510	Proteomics$HMPREF9436_00148	-0.1384966395611807	1.7432455256122287e-07	1412	IgA_Binding	Proteomics	3.589775423708381e-05	4.444932720027519
Firmicutes_A	510	Proteomics$BACUNI_04275	-0.1384966395611807	1.7432455256122287e-07	1412	IgA_Binding	Proteomics	3.589775423708381e-05	4.444932720027519
Firmicutes_A	510	Proteomics$ROI_16870	-0.1384966395611807	1.7432455256122287e-07	1412	IgA_Binding	Proteomics	3.589775423708381e-05	4.444932720027519
Firmicutes_A	510	Proteomics$HMPREF1016_01387	-0.1384966395611807	1.7432455256122287e-07	1412	IgA_Binding	Proteomics	3.589775423708381e-05	4.444932720027519
Firmicutes_A	510	Proteomics$BACFIN_04884	-0.1384966395611807	1.7432455256122287e-07	1412	IgA_Binding	Proteomics	3.589775423708381e-05	4.444932720027519
Firmicutes_A	510	Proteomics$BACDOR_03418	-0.1384966395611807	1.7432455256122287e-07	1412	IgA_Binding	Proteomics	3.589775423708381e-05	4.444932720027519
Firmicutes_A	510	Proteomics$BACEGG_03143	-0.1384966395611807	1.7432455256122287e-07	1412	IgA_Binding	Proteomics	3.589775423708381e-05	4.444932720027519
Firmicutes_A	510	Proteomics$BACDOR_03138	0.139013819561262	1.5668796033762346e-07	1412	IgA_Binding	Proteomics	3.589775423708381e-05	4.444932720027519
Firmicutes_A	510	Proteomics$ROI_00130	-0.1384966395611807	1.7432455256122287e-07	1412	IgA_Binding	Proteomics	3.589775423708381e-05	4.444932720027519
Firmicutes_A	510	Proteomics$BACFIN_04796	-0.1384966395611807	1.7432455256122287e-07	1412	IgA_Binding	Proteomics	3.589775423708381e-05	4.444932720027519
Firmicutes_A	510	Proteomics$RO1_42710	-0.1384966395611807	1.7432455256122287e-07	1412	IgA_Binding	Proteomics	3.589775423708381e-05	4.444932720027519
Firmicutes_A	510	Proteomics$CIY_20340	-0.1386130384192908	1.701953186875056e-07	1412	IgA_Binding	Proteomics	3.589775423708381e-05	4.444932720027519
Firmicutes_A	510	Proteomics$BACEGG_02506	-0.1384966395611807	1.7432455256122287e-07	1412	IgA_Binding	Proteomics	3.589775423708381e-05	4.444932720027519
Firmicutes_A	510	Proteomics$RSAG_00733	-0.138784704095071	1.642774323830831e-07	1412	IgA_RelAb	Proteomics	3.589775423708381e-05	4.444932720027519
Firmicutes_A	510	Proteomics$HMPREF9420_1321	-0.1384658492094327	1.7543291622860288e-07	1412	IgA_RelAb	Proteomics	3.607756757412182e-05	4.442762751195166
Firmicutes_A	510	Proteomics$SUBVAR_05282	-0.1383640360595676	1.7914656409556667e-07	1412	IgA_Binding	Proteomics	3.677337894239941e-05	4.434466462907378
Bacteroidota	86	Proteomics$RUMHYD_02794	-0.2867569760230033	1.792958103492169e-07	320	IgA_Binding	Proteomics	3.677337894239941e-05	4.434466462907378
Firmicutes_A	510	Proteomics$HMPREF9011_00107	-0.1383478785350385	1.7974284866152866e-07	1412	IgA_Binding	Proteomics	3.681584697538018e-05	4.433965203811408
Actinobacteriota	54	Proteomics$BSFG_00564	-0.4210026813830061	1.818084097974857e-07	142	IgA_Binding	Proteomics	3.71892738408953e-05	4.429582301607983
Actinobacteriota	54	Proteomics$EUR_09880	0.4207574981701784	1.851289846564401e-07	142	IgA_RelAb	Proteomics	3.781807996282703e-05	4.422300524214317
Bacteroidota	86	Proteomics$SUBVAR_04588	-0.2863621562174299	1.8670346946072698e-07	320	IgA_Binding	Proteomics	3.808899742532975e-05	4.419200458643265
Firmicutes_A	510	Proteomics$CW3_4416	-0.1381403190644999	1.875752482620533e-07	1412	IgA_RelAb	Proteomics	3.821602807021865e-05	4.417754452729083
Actinobacteriota	54	Proteomics$HMPREF9436_02521	-0.4205255387611677	1.8832378950720385e-07	142	IgA_RelAb	Proteomics	3.831764700723896e-05	4.416601167734083
Firmicutes_A	510	Proteomics$HMPREF9436_02521	-0.1381015255467153	1.8907525620156533e-07	1412	IgA_Binding	Proteomics	3.841959119855225e-05	4.415447260535166
Actinobacteriota	54	Proteomics$A0A0C4DH31	-0.4204032328909621	1.900294799332948e-07	142	IgA_RelAb	Proteomics	3.856241089217789e-05	4.41383582216447
Actinobacteriota	54	SerumMetabolomics$PALMITIC_ACID_c18neg	-0.4483205694387466	5.047751492976449e-07	115	IgA_RelAb	SerumMetabolomics	3.898562461491344e-05	4.409095503263567
Firmicutes_A	510	Proteomics$FAEPRAM212_02792	-0.1379196355983281	1.9626413781157e-07	1412	IgA_Binding	Proteomics	3.977498868986024e-05	4.400389935174329
Bacteroidota	86	Proteomics$FAEPRAA2165_02866	0.2858244227639236	1.9726750398113074e-07	320	IgA_Binding	Proteomics	3.992558951947386e-05	4.398748662586742
Firmicutes_A	510	Proteomics$HMPREF9473_02648	-0.1375399059288644	2.1213261420815426e-07	1412	IgA_Binding	Proteomics	4.0128375926177285e-05	4.396548416657195
Firmicutes_A	510	Proteomics$LRHM_1810	-0.1375399059288644	2.1213261420815426e-07	1412	IgA_Binding	Proteomics	4.0128375926177285e-05	4.396548416657195
Firmicutes_A	510	Proteomics$BACCELL_04350	-0.1375399059288644	2.1213261420815426e-07	1412	IgA_Binding	Proteomics	4.0128375926177285e-05	4.396548416657195
Firmicutes_A	510	Proteomics$HMPREF0969_00906	-0.1375399059288644	2.1213261420815426e-07	1412	IgA_Binding	Proteomics	4.0128375926177285e-05	4.396548416657195
Firmicutes_A	510	Proteomics$HMPREF9436_00094	-0.1375399059288644	2.1213261420815426e-07	1412	IgA_Binding	Proteomics	4.0128375926177285e-05	4.396548416657195
Firmicutes_A	510	Proteomics$CLOSCI_02937	-0.1375399059288644	2.1213261420815426e-07	1412	IgA_Binding	Proteomics	4.0128375926177285e-05	4.396548416657195
Firmicutes_A	510	Proteomics$HMPREF0969_02169	-0.1375399059288644	2.1213261420815426e-07	1412	IgA_Binding	Proteomics	4.0128375926177285e-05	4.396548416657195
Firmicutes_A	510	Proteomics$BACUNI_00376	-0.1375399059288644	2.1213261420815426e-07	1412	IgA_Binding	Proteomics	4.0128375926177285e-05	4.396548416657195
Firmicutes_A	510	Proteomics$HMPREF9448_02558	-0.1375399059288644	2.1213261420815426e-07	1412	IgA_Binding	Proteomics	4.0128375926177285e-05	4.396548416657195
Firmicutes_A	510	Proteomics$BACFIN_05263	-0.1375399059288644	2.1213261420815426e-07	1412	IgA_Binding	Proteomics	4.0128375926177285e-05	4.396548416657195
Firmicutes_A	510	Proteomics$COPCOM_01491	-0.1375399059288644	2.1213261420815426e-07	1412	IgA_Binding	Proteomics	4.0128375926177285e-05	4.396548416657195
Firmicutes_A	510	Proteomics$FAEPRAA2165_01101	-0.1375399059288644	2.1213261420815426e-07	1412	IgA_Binding	Proteomics	4.0128375926177285e-05	4.396548416657195
Firmicutes_A	510	Proteomics$BACSTE_03553	-0.1375399059288644	2.1213261420815426e-07	1412	IgA_Binding	Proteomics	4.0128375926177285e-05	4.396548416657195
Firmicutes_A	510	Proteomics$BACDOR_02421	-0.1375399059288644	2.1213261420815426e-07	1412	IgA_Binding	Proteomics	4.0128375926177285e-05	4.396548416657195
Firmicutes_A	510	Proteomics$HMPREF9436_02312	-0.1375399059288644	2.1213261420815426e-07	1412	IgA_Binding	Proteomics	4.0128375926177285e-05	4.396548416657195
Firmicutes_A	510	Proteomics$FAEPRAA2165_01536	-0.1375399059288644	2.1213261420815426e-07	1412	IgA_Binding	Proteomics	4.0128375926177285e-05	4.396548416657195
Firmicutes_A	510	Proteomics$HMPREF9436_01797	-0.1376563047869745	2.071412621069865e-07	1412	IgA_Binding	Proteomics	4.0128375926177285e-05	4.396548416657195
Firmicutes_A	510	Proteomics$BACDOR_03432	-0.1375399059288644	2.1213261420815426e-07	1412	IgA_Binding	Proteomics	4.0128375926177285e-05	4.396548416657195
Bacteroidota	86	Proteomics$RBR_01830	-0.2851162569102476	2.1205987644103535e-07	320	Metag_Relab	Proteomics	4.0128375926177285e-05	4.396548416657195
Firmicutes_A	510	Proteomics$BACUNI_00923	-0.1375399059288644	2.1213261420815426e-07	1412	IgA_Binding	Proteomics	4.0128375926177285e-05	4.396548416657195
Firmicutes_A	510	Proteomics$BIFADO_02495	-0.1375399059288644	2.1213261420815426e-07	1412	IgA_Binding	Proteomics	4.0128375926177285e-05	4.396548416657195
Firmicutes_A	510	Proteomics$CUU_3985	-0.1375399059288644	2.1213261420815426e-07	1412	IgA_Binding	Proteomics	4.0128375926177285e-05	4.396548416657195
Actinobacteriota	54	Proteomics$FAEPRAM212_00270	-0.4194699046303981	2.035409621453537e-07	142	IgA_Binding	Proteomics	4.0128375926177285e-05	4.396548416657195
Firmicutes_A	510	Proteomics$HMPREF9436_00961	-0.1375399059288644	2.1213261420815426e-07	1412	IgA_Binding	Proteomics	4.0128375926177285e-05	4.396548416657195
Firmicutes_A	510	Proteomics$BACCOPRO_02818	-0.1375399059288644	2.1213261420815426e-07	1412	IgA_Binding	Proteomics	4.0128375926177285e-05	4.396548416657195
Firmicutes_A	510	Proteomics$HMPREF9446_01788	-0.1375399059288644	2.1213261420815426e-07	1412	IgA_Binding	Proteomics	4.0128375926177285e-05	4.396548416657195
Firmicutes_A	510	Proteomics$HMPREF9436_03303	-0.1375399059288644	2.1213261420815426e-07	1412	IgA_Binding	Proteomics	4.0128375926177285e-05	4.396548416657195
Firmicutes_A	510	Proteomics$HMPREF9436_00463	-0.1375399059288644	2.1213261420815426e-07	1412	IgA_Binding	Proteomics	4.0128375926177285e-05	4.396548416657195
Firmicutes_A	510	Proteomics$HMPREF9446_01790	-0.1375399059288644	2.1213261420815426e-07	1412	IgA_Binding	Proteomics	4.0128375926177285e-05	4.396548416657195
Firmicutes_A	510	Proteomics$HMPREF1033_02825	-0.1375399059288644	2.1213261420815426e-07	1412	IgA_Binding	Proteomics	4.0128375926177285e-05	4.396548416657195
Actinobacteriota	54	Proteomics$EUBVEN_02775	0.4193854541206124	2.048078366487171e-07	142	IgA_Binding	Proteomics	4.0128375926177285e-05	4.396548416657195
Firmicutes_A	510	Proteomics$COLAER_01041	-0.1375399059288644	2.1213261420815426e-07	1412	IgA_Binding	Proteomics	4.0128375926177285e-05	4.396548416657195
Firmicutes_A	510	Proteomics$HMPREF0866_02176	-0.1375399059288644	2.1213261420815426e-07	1412	IgA_Binding	Proteomics	4.0128375926177285e-05	4.396548416657195
Firmicutes_A	510	Proteomics$HMPREF9436_00098	-0.1375399059288644	2.1213261420815426e-07	1412	IgA_Binding	Proteomics	4.0128375926177285e-05	4.396548416657195
Firmicutes_A	510	Proteomics$HMPREF0322_00458	-0.1375399059288644	2.1213261420815426e-07	1412	IgA_Binding	Proteomics	4.0128375926177285e-05	4.396548416657195
Firmicutes_A	510	Proteomics$HMPREF0105_1758	-0.1375399059288644	2.1213261420815426e-07	1412	IgA_Binding	Proteomics	4.0128375926177285e-05	4.396548416657195
Firmicutes_A	510	Proteomics$RO1_21650	-0.1375399059288644	2.1213261420815426e-07	1412	IgA_Binding	Proteomics	4.0128375926177285e-05	4.396548416657195
Firmicutes_A	510	Proteomics$FP2_13580	-0.1375399059288644	2.1213261420815426e-07	1412	IgA_Binding	Proteomics	4.0128375926177285e-05	4.396548416657195
Firmicutes_A	510	Proteomics$HMPREF0534_1763	-0.1375399059288644	2.1213261420815426e-07	1412	IgA_Binding	Proteomics	4.0128375926177285e-05	4.396548416657195
Firmicutes_A	510	Proteomics$ROI_36000	-0.1375399059288644	2.1213261420815426e-07	1412	IgA_Binding	Proteomics	4.0128375926177285e-05	4.396548416657195
Firmicutes_A	510	Proteomics$HMPREF0240_00466	-0.1375399059288644	2.1213261420815426e-07	1412	IgA_Binding	Proteomics	4.0128375926177285e-05	4.396548416657195
Firmicutes_A	510	Proteomics$FP2_18120	-0.1375399059288644	2.1213261420815426e-07	1412	IgA_Binding	Proteomics	4.0128375926177285e-05	4.396548416657195
Firmicutes_A	510	Proteomics$ANACAC_03192	-0.1375399059288644	2.1213261420815426e-07	1412	IgA_Binding	Proteomics	4.0128375926177285e-05	4.396548416657195
Firmicutes_A	510	Proteomics$FP2_14730	-0.1375399059288644	2.1213261420815426e-07	1412	IgA_Binding	Proteomics	4.0128375926177285e-05	4.396548416657195
Firmicutes_A	510	Proteomics$PRABACTJOHN_00307	-0.1375399059288644	2.1213261420815426e-07	1412	IgA_Binding	Proteomics	4.0128375926177285e-05	4.396548416657195
Firmicutes_A	510	Proteomics$BACPEC_01718	-0.1375399059288644	2.1213261420815426e-07	1412	IgA_Binding	Proteomics	4.0128375926177285e-05	4.396548416657195
Firmicutes_A	510	Proteomics$HMPREF0104_00400	-0.1375399059288644	2.1213261420815426e-07	1412	IgA_Binding	Proteomics	4.0128375926177285e-05	4.396548416657195
Firmicutes_A	510	Proteomics$CIY_05410	-0.1375399059288644	2.1213261420815426e-07	1412	IgA_Binding	Proteomics	4.0128375926177285e-05	4.396548416657195
Firmicutes_A	510	Proteomics$RUMOBE_03134	-0.1376563047869745	2.071412621069865e-07	1412	IgA_Binding	Proteomics	4.0128375926177285e-05	4.396548416657195
Firmicutes_A	510	Proteomics$STRINF_01035	-0.1375399059288644	2.1213261420815426e-07	1412	IgA_Binding	Proteomics	4.0128375926177285e-05	4.396548416657195
Firmicutes_A	510	Proteomics$SUBVAR_05906	-0.1375399059288644	2.1213261420815426e-07	1412	IgA_Binding	Proteomics	4.0128375926177285e-05	4.396548416657195
Firmicutes_A	510	Proteomics$P04432	-0.1375399059288644	2.1213261420815426e-07	1412	IgA_Binding	Proteomics	4.0128375926177285e-05	4.396548416657195
Firmicutes_A	510	Proteomics$ROSINTL182_05882	-0.1375399059288644	2.1213261420815426e-07	1412	IgA_Binding	Proteomics	4.0128375926177285e-05	4.396548416657195
Firmicutes_A	510	Proteomics$FAEPRAA2165_01753	-0.1375236627334735	2.1283831144567277e-07	1412	IgA_Binding	Proteomics	4.021228659128872e-05	4.3956412309074215
Bacteroidota	86	Proteomics$AL1_13090	-0.2847356098353142	2.2044597848611765e-07	320	IgA_Binding	Proteomics	4.159840017646895e-05	4.380923371486042
Firmicutes_A	510	Proteomics$BACCAC_00200	0.1373432548909949	2.2083020284944659e-07	1412	IgA_Binding	Proteomics	4.161971098273341e-05	4.380700939959084
Firmicutes_A	510	SerumMetabolomics$THYROXINE_c18pos	-0.1425591915503442	5.44053316530131e-07	1225	IgA_Binding	SerumMetabolomics	4.163015377597225e-05	4.380591984887115
Bacteroidota	86	SerumMetabolomics$PROPIONYLCARNITINE_c18pos	0.3299028034073198	5.55042257194833e-07	220	IgA_Binding	SerumMetabolomics	4.208136893080826e-05	4.375910140778604
Firmicutes_A	510	Olink$CCL4	0.1287941306587836	3.020764775598419e-07	1571	IgA_Binding	Olink	4.385143532577039e-05	4.358016186930551
Firmicutes_A	510	Proteomics$FAEPRAM212_01394	0.1370353454216143	2.3514395906462598e-07	1412	IgA_RelAb	Proteomics	4.426303722201291e-05	4.353958789154705
Actinobacteriota	54	SerumMetabolomics$N-METHYL-ASPARTIC_ACID_HILICpos	0.4458621531088962	5.925478400987178e-07	115	IgA_Binding	SerumMetabolomics	4.451650318705277e-05	4.351478957235155
Actinobacteriota	54	Proteomics$HMPREF9011_00644	-0.4173540210234216	2.376547164704156e-07	142	IgA_RelAb	Proteomics	4.457159006429381e-05	4.350941872446672
Firmicutes_A	510	Proteomics$FAEPRAA2165_00216	-0.13698629296333	2.375054082020264e-07	1412	IgA_RelAb	Proteomics	4.457159006429381e-05	4.350941872446672
Firmicutes_A	510	Proteomics$FAEPRAM212_01761	0.1369841954587038	2.3760689337362899e-07	1412	IgA_Binding	Proteomics	4.457159006429381e-05	4.350941872446672
Firmicutes_A	510	SerumMetabolomics$TAUROCHOLIC_ACID_c18neg	0.1420304944317179	5.996932879734963e-07	1225	IgA_RelAb	SerumMetabolomics	4.4647435421738495e-05	4.350203482221683
Firmicutes_A	510	Proteomics$BSEG_02366	-0.1369580487116928	2.388754891960483e-07	1412	IgA_Binding	Proteomics	4.474584163555868e-05	4.34924731875353
Firmicutes_A	510	Proteomics$ROI_07180	-0.1368734896392761	2.430230613858658e-07	1412	IgA_RelAb	Proteomics	4.541186350724874e-05	4.342830676158721
Actinobacteriota	54	Proteomics$BACDOR_03117	-0.4170587999574081	2.42828240992174e-07	142	IgA_RelAb	Proteomics	4.541186350724874e-05	4.342830676158721
Firmicutes_A	510	Proteomics$RUMHYD_01833	-0.1368642277170049	2.4348155352962337e-07	1412	IgA_RelAb	Proteomics	4.544218862918934e-05	4.342540759896293
Firmicutes_A	510	Proteomics$BACPEC_01895	0.1367983886931996	2.467649193222277e-07	1412	IgA_RelAb	Proteomics	4.599901984556529e-05	4.337251422235764
Bacteroidota	86	SerumMetabolomics$8-HYDROXYQUINOLINE_c18pos	-0.3284895793317667	6.24390887475404e-07	220	Metag_Relab	SerumMetabolomics	4.607112762586374e-05	4.336571157929715
Firmicutes_A	510	StoolMetabolomics$INDOLE-3-CARBOXALDEHYDE_c18neg	0.1366113518149313	2.996176718633593e-07	1396	IgA_RelAb	StoolMetabolomics	4.638155540116867e-05	4.333654691428559
Firmicutes_A	510	StoolMetabolomics$8-HYDROXYQUINOLINE_c18neg	0.1366113518149313	2.996176718633593e-07	1396	IgA_RelAb	StoolMetabolomics	4.638155540116867e-05	4.333654691428559
Bacteroidota	86	Proteomics$HMPREF9436_02873	-0.2833878470154438	2.5277850911730814e-07	320	IgA_Binding	Proteomics	4.70628182011198e-05	4.327322070093508
Actinobacteriota	54	SerumMetabolomics$GULOSE_c18neg	-0.4427284322266168	7.255831022640912e-07	115	IgA_Binding	SerumMetabolomics	4.7456106259337125e-05	4.3237078982184665
Actinobacteriota	54	SerumMetabolomics$URIDINE_c18neg	0.4443052220748612	6.554452061674207e-07	115	IgA_Binding	SerumMetabolomics	4.7456106259337125e-05	4.3237078982184665
Actinobacteriota	54	SerumMetabolomics$PSICOSE_c18neg	-0.4427284322266168	7.255831022640912e-07	115	IgA_Binding	SerumMetabolomics	4.7456106259337125e-05	4.3237078982184665
Actinobacteriota	54	SerumMetabolomics$ALLOSE_c18neg	-0.4427284322266168	7.255831022640912e-07	115	IgA_Binding	SerumMetabolomics	4.7456106259337125e-05	4.3237078982184665
Firmicutes_A	510	SerumMetabolomics$OROTIC_ACID_c18neg	-0.1411308356258668	7.071912884185924e-07	1225	IgA_Binding	SerumMetabolomics	4.7456106259337125e-05	4.3237078982184665
Actinobacteriota	54	SerumMetabolomics$TAGATOSE_c18neg	-0.4427284322266168	7.255831022640912e-07	115	IgA_Binding	SerumMetabolomics	4.7456106259337125e-05	4.3237078982184665
Actinobacteriota	54	SerumMetabolomics$GLUCOSE_c18neg	-0.4427284322266168	7.255831022640912e-07	115	IgA_Binding	SerumMetabolomics	4.7456106259337125e-05	4.3237078982184665
Actinobacteriota	54	SerumMetabolomics$AMILORIDEPEAK2_c18pos	0.4426489969697783	7.292988256214684e-07	115	IgA_Binding	SerumMetabolomics	4.7456106259337125e-05	4.3237078982184665
Actinobacteriota	54	SerumMetabolomics$MANNOSE_c18neg	-0.4427284322266168	7.255831022640912e-07	115	IgA_Binding	SerumMetabolomics	4.7456106259337125e-05	4.3237078982184665
Actinobacteriota	54	SerumMetabolomics$SORBOSE_c18neg	-0.4427284322266168	7.255831022640912e-07	115	IgA_Binding	SerumMetabolomics	4.7456106259337125e-05	4.3237078982184665
Firmicutes_A	510	SerumMetabolomics$TIGLYL_GLYCINE_c18pos	0.141491768834024	6.620058222396285e-07	1225	IgA_RelAb	SerumMetabolomics	4.7456106259337125e-05	4.3237078982184665
Actinobacteriota	54	SerumMetabolomics$GALACTOSE_c18neg	-0.4427284322266168	7.255831022640912e-07	115	IgA_Binding	SerumMetabolomics	4.7456106259337125e-05	4.3237078982184665
Actinobacteriota	54	SerumMetabolomics$MYO-INOSITOL_c18neg	-0.4427284322266168	7.255831022640912e-07	115	IgA_Binding	SerumMetabolomics	4.7456106259337125e-05	4.3237078982184665
Actinobacteriota	54	SerumMetabolomics$ALPHA-GLUCOSE_c18neg	-0.4427284322266168	7.255831022640912e-07	115	IgA_Binding	SerumMetabolomics	4.7456106259337125e-05	4.3237078982184665
Actinobacteriota	54	SerumMetabolomics$FRUCTOSE_c18neg	-0.4427284322266168	7.255831022640912e-07	115	IgA_Binding	SerumMetabolomics	4.7456106259337125e-05	4.3237078982184665
Actinobacteriota	54	Proteomics$HMPREF9011_00156	-0.4162237460849696	2.58051121425642e-07	142	IgA_RelAb	Proteomics	4.798624817259811e-05	4.318883204258737
Firmicutes_A	510	Proteomics$AL1_23780	-0.1365371970285813	2.6021645067482376e-07	1412	IgA_Binding	Proteomics	4.833032271649808e-05	4.315780304932992
Firmicutes_A	510	StoolMetabolomics$GLUTAMINE_c18pos	0.1363417340949009	3.162779341274867e-07	1396	IgA_Binding	StoolMetabolomics	4.836352458566532e-05	4.315482056605157
Bacteroidota	86	Proteomics$HMPREF1032_02195	-0.2829800519110957	2.634285328287366e-07	320	IgA_Binding	Proteomics	4.886774478281475e-05	4.310977702939881
Firmicutes_A	510	SerumMetabolomics$CORTISOL_21-ACETIC_ACID_c18neg	-0.1407215212492432	7.620257282626883e-07	1225	IgA_RelAb	SerumMetabolomics	4.919828608095982e-05	4.308050026471396
Actinobacteriota	54	Proteomics$HMPREF1007_00033	0.4158047525057045	2.660287130240023e-07	142	IgA_Binding	Proteomics	4.929049393703417e-05	4.307236829784949
Bacteroidota	86	Proteomics$CK1_35780	-0.2827876467664079	2.6860193049220213e-07	320	IgA_Binding	Proteomics	4.970723349159312e-05	4.303580407304964
Actinobacteriota	54	Proteomics$ERE_27760	0.4156231839096655	2.69558451079144e-07	142	IgA_Binding	Proteomics	4.982414483597084e-05	4.302560146640645
Firmicutes_A	510	StoolMetabolomics$GLUCOSAMINE_6-PHOSPHATE_c18pos	-0.1361214161866246	3.3055184185489655e-07	1396	IgA_RelAb	StoolMetabolomics	4.993722343395841e-05	4.301575608577244
Actinobacteriota	54	Proteomics$P48052	-0.4154814759761353	2.7234432888727293e-07	142	IgA_RelAb	Proteomics	5.0278499244178206e-05	4.298617693987259
Firmicutes_A	510	Proteomics$HMPREF0996_02455	0.1362099022100615	2.7807340267096265e-07	1412	IgA_Binding	Proteomics	5.127446273721522e-05	4.290098881549263
Firmicutes_A	510	Proteomics$CW3_2175	0.1361018531993894	2.842238383341245e-07	1412	IgA_RelAb	Proteomics	5.234563737598003e-05	4.281119507728968
Bacteroidota	86	Proteomics$HMPREF1475_01066	0.2821423217745137	2.866761613405497e-07	320	Metag_Relab	Proteomics	5.273397675767277e-05	4.277909476557966
Actinobacteriota	54	Proteomics$EUR_00680	0.4147237859804492	2.877128560930738e-07	142	IgA_Binding	Proteomics	5.286129353851835e-05	4.276862213702093
Actinobacteriota	54	Proteomics$FAEPRAM212_02791	0.4146435579961529	2.893878129189922e-07	142	IgA_Binding	Proteomics	5.309107417270786e-05	4.274978487645088
Bacteroidota	86	Proteomics$HMPREF0969_02924	-0.2820397134727513	2.896556317060795e-07	320	IgA_Binding	Proteomics	5.309107417270786e-05	4.274978487645088
Firmicutes_A	510	SerumMetabolomics$5-HYDROXYINDOLE_HILICpos	0.1402273804078957	8.336847912308649e-07	1225	IgA_Binding	SerumMetabolomics	5.340752802117727e-05	4.272397522978379
Actinobacteriota	54	Proteomics$BACDOR_04134	-0.4143733163648391	2.950985669825196e-07	142	IgA_Binding	Proteomics	5.402416653348003e-05	4.267411924541022
Bacteroidota	86	Proteomics$SUBVAR_05120	-0.2815427595296798	3.045119789376698e-07	320	IgA_Binding	Proteomics	5.568104974582083e-05	4.254292585636721
Firmicutes_A	510	SerumMetabolomics$1,6-ANHYDRO-B-GLUCOSE_c18neg	0.1399157549881778	8.821627241624071e-07	1225	IgA_RelAb	SerumMetabolomics	5.6078405788293335e-05	4.251204341103958
Firmicutes_A	510	SerumMetabolomics$1-METHYL-6,7-DIHYDROXY-1,2,3,4-TETRAHYDROISOQUINOLINE_c18pos	0.1397325560509006	9.11915534716351e-07	1225	IgA_Binding	SerumMetabolomics	5.752725174729714e-05	4.2401263730541645
Firmicutes_A	510	Proteomics$BACEGG_02437	0.1355756908620366	3.160986363427106e-07	1412	IgA_RelAb	Proteomics	5.773090023319119e-05	4.23859167022943
Firmicutes_A	510	Proteomics$SUBVAR_06736	-0.1354997421685374	3.2097523042326174e-07	1412	IgA_Binding	Proteomics	5.855183590981484e-05	4.232459482948552
Firmicutes_A	510	StoolMetabolomics$6-PHOSPHOGLUCONIC_ACID_c18neg	0.1352386708788746	3.942288191823218e-07	1396	IgA_Binding	StoolMetabolomics	5.884803766341825e-05	4.230268014488484
Firmicutes_A	510	Proteomics$ERE_32010	0.13542720464988	3.257004855505047e-07	1412	IgA_Binding	Proteomics	5.934324737558803e-05	4.226628691947215
Actinobacteriota	54	Proteomics$FAEPRAM212_01761	0.4128785423416346	3.286820126808901e-07	142	IgA_Binding	Proteomics	5.981544756041052e-05	4.223186643371362
Actinobacteriota	54	Proteomics$CK5_31300	-0.4128497910448142	3.293624323586723e-07	142	IgA_RelAb	Proteomics	5.986825615861771e-05	4.222803391791169
Firmicutes_A	510	Proteomics$BACDOR_04826	-0.135333776291581	3.318855415950095e-07	1412	IgA_Binding	Proteomics	6.025548932338081e-05	4.220003382375351
Firmicutes_A	510	Diet$Fiber_Other	-0.1348870596475895	1.276713582191387e-07	1522	IgA_Binding	Diet	6.026088107943347e-05	4.219964522759929
Actinobacteriota	54	Proteomics$ROSINTL182_05587	0.4125745205064066	3.359453483630693e-07	142	IgA_Binding	Proteomics	6.0920472427626376e-05	4.215236737445061
Actinobacteriota	54	Proteomics$HMPREF9454_00700	0.4124858474711317	3.380925265873415e-07	142	IgA_Binding	Proteomics	6.123745793845385e-05	4.212982845834918
Firmicutes_A	510	StoolMetabolomics$PIPECOLIC_ACID_c18pos	-0.134976618163079	4.153056101277353e-07	1396	IgA_RelAb	StoolMetabolomics	6.126490641637261e-05	4.212788225547235
Bacteroidota	86	Proteomics$FAEPRAA2165_02436	0.2803532953548609	3.4310369757020893e-07	320	IgA_Binding	Proteomics	6.207182860735382e-05	4.20710546031163
Bacteroidota	86	SerumMetabolomics$3-INDOLEACETONITRILE_HILICpos	-0.3227707082262745	9.99429689482331e-07	220	Metag_Relab	SerumMetabolomics	6.20999019088871e-05	4.206909085821209
Firmicutes_A	510	SerumMetabolomics$ALLANTOIC_ACID_c18pos	0.1392475187289869	9.9542223221923e-07	1225	IgA_Binding	SerumMetabolomics	6.20999019088871e-05	4.206909085821209
Firmicutes_A	510	SerumMetabolomics$PROPIONYLCARNITINE_c18pos	0.1391758967331478	1.0083596178605657e-06	1225	IgA_RelAb	SerumMetabolomics	6.21871931492516e-05	4.206299044847535
Firmicutes_A	510	StoolMetabolomics$SPERMINE_c18pos	0.1348000492637865	4.301149795439303e-07	1396	IgA_RelAb	StoolMetabolomics	6.271176428489931e-05	4.202650980943386
Bacteroidota	86	Proteomics$EUBVEN_02775	-0.280220699324446	3.476859768709261e-07	320	Metag_Relab	Proteomics	6.28267331633407e-05	4.20185552194919
Actinobacteriota	54	Proteomics$ERE_30470	0.4119664768359505	3.50934404117949e-07	142	IgA_Binding	Proteomics	6.33391184392365e-05	4.198327985480042
Firmicutes_A	510	Proteomics$BACSTE_02255	0.1349617317489104	3.576578564035138e-07	1412	IgA_RelAb	Proteomics	6.447675955615588e-05	4.190596797230318
Firmicutes_A	510	Proteomics$CK3_19360	-0.1349251504721736	3.6029366051390203e-07	1412	IgA_RelAb	Proteomics	6.479963849247334e-05	4.188427416986844
Firmicutes_A	510	Proteomics$BACDOR_02276	-0.1349251504721736	3.6029366051390203e-07	1412	IgA_RelAb	Proteomics	6.479963849247334e-05	4.188427416986844
Firmicutes_A	510	Proteomics$P06732	-0.1348758398341825	3.638763112263431e-07	1412	IgA_Binding	Proteomics	6.536735411063021e-05	4.184639093715569
Actinobacteriota	54	Proteomics$HMPREF1018_04736	-0.4113315112767442	3.67267689997031e-07	142	IgA_RelAb	Proteomics	6.589942151251989e-05	4.181118397773565
Actinobacteriota	54	Proteomics$SUBVAR_05525	-0.4112655376047302	3.690057564691278e-07	142	IgA_Binding	Proteomics	6.613393589130231e-05	4.179575629949756
Actinobacteriota	54	Proteomics$BACCELL_00890	-0.4111473068910304	3.721401893888529e-07	142	IgA_Binding	Proteomics	6.661787049580103e-05	4.176409254063098
Actinobacteriota	54	StoolMetabolomics$PIPECOLIC_ACID_c18pos	-0.4189170499113042	4.715057271452116e-07	134	IgA_RelAb	StoolMetabolomics	6.7184208098566e-05	4.172732797506104
Actinobacteriota	54	StoolMetabolomics$3-METHYLGLUTACONIC_ACID_c18neg	-0.4189922607858103	4.690550230585005e-07	134	IgA_RelAb	StoolMetabolomics	6.7184208098566e-05	4.172732797506104
Bacteroidota	86	StoolMetabolomics$PTERIN_c18pos	-0.2996202410417539	4.782239680969763e-07	272	IgA_Binding	StoolMetabolomics	6.73758464715504e-05	4.171495765543771
Actinobacteriota	54	SerumMetabolomics$3-METHYLGLUTACONIC_ACID_c18neg	-0.4360995600434428	1.1063414695182445e-06	115	IgA_Binding	SerumMetabolomics	6.772448817850942e-05	4.169254268422354
Firmicutes_A	510	Proteomics$BSEG_04405	0.1345377051577772	3.893851291881172e-07	1412	IgA_RelAb	Proteomics	6.962369488259418e-05	4.157242932724499
Firmicutes_A	510	Proteomics$P01871-2	-0.134503768310684	3.920384807220785e-07	1412	IgA_RelAb	Proteomics	6.993510637383367e-05	4.15530476020515
Firmicutes_A	510	Proteomics$HMPREF9011_03594	-0.1345088986826089	3.916362474729443e-07	1412	IgA_Binding	Proteomics	6.993510637383367e-05	4.15530476020515
Actinobacteriota	54	Proteomics$FP2_27550	-0.4103614992026995	3.936278753569839e-07	142	IgA_RelAb	Proteomics	7.013708114984475e-05	4.154052311834796
Firmicutes_A	510	Proteomics$A0A0C4DH31	-0.1344705653142119	3.946513185574217e-07	1412	IgA_RelAb	Proteomics	7.023786239578687e-05	4.1534287141270205
Bacteroidota	86	Proteomics$P48052	0.2789064556772508	3.963998163187405e-07	320	Metag_Relab	Proteomics	7.046730176213587e-05	4.152012357596673
Actinobacteriota	54	Proteomics$P17931	-0.4101928014506917	3.9839281539309714e-07	142	IgA_RelAb	Proteomics	7.073962428323681e-05	4.150337251167441
Firmicutes_A	510	StoolMetabolomics$HOMOCITRULLINE_c18pos	-0.1338723804938773	5.166709047919584e-07	1396	IgA_Binding	StoolMetabolomics	7.198373861318185e-05	4.142765601182549
Bacteroidota	86	Proteomics$CUY_3301	0.2785679828720235	4.099697232941434e-07	320	Metag_Relab	Proteomics	7.271109263519967e-05	4.138399329130408
Firmicutes_A	510	Proteomics$RBR_07830	-0.1342618431932193	4.114647809265074e-07	1412	IgA_Binding	Proteomics	7.28919837194679e-05	4.137320230499968
Firmicutes_A	510	Proteomics$BACDOR_04840	-0.1342486578722966	4.1254978495116e-07	1412	IgA_RelAb	Proteomics	7.299989931775924e-05	4.136677738862718
Actinobacteriota	54	Proteomics$FPR_18550	-0.4093738461855336	4.2231755833379707e-07	142	IgA_Binding	Proteomics	7.464219573066953e-05	4.12701559354227
Firmicutes_A	510	Proteomics$RBR_16130	-0.1341194282361624	4.2333092914331697e-07	1412	IgA_Binding	Proteomics	7.473520271989969e-05	4.126474783113922
Firmicutes_A	510	Proteomics$RBR_11270	-0.1340950006776562	4.253991172788535e-07	1412	IgA_RelAb	Proteomics	7.50140002048483e-05	4.124857674684473
Firmicutes_A	510	Proteomics$GPA_26090	-0.1340571592317769	4.286222475731286e-07	1412	IgA_RelAb	Proteomics	7.549558379929272e-05	4.122078452181313
Firmicutes_A	510	Proteomics$P06702	0.13402703712421	4.312046968833298e-07	1412	IgA_RelAb	Proteomics	7.586334560511372e-05	4.119968008643503
Firmicutes_A	510	StoolMetabolomics$GALACTARIC_ACID_c18neg	0.1334295203188026	5.63690090432937e-07	1396	IgA_Binding	StoolMetabolomics	7.600118326815695e-05	4.119179646103015
Firmicutes_A	510	StoolMetabolomics$SACCHARIC_ACID_c18neg	0.1334295203188026	5.63690090432937e-07	1396	IgA_Binding	StoolMetabolomics	7.600118326815695e-05	4.119179646103015
Firmicutes_A	510	StoolMetabolomics$2-ISOPROPYLMALIC_ACID_c18neg	-0.13346902092132	5.593342739953882e-07	1396	IgA_RelAb	StoolMetabolomics	7.600118326815695e-05	4.119179646103015
Bacteroidota	86	StoolMetabolomics$PHENOLSULFONIC_ACID_c18pos	-0.297633397799706	5.73723601980839e-07	272	Metag_Relab	StoolMetabolomics	7.653106643869937e-05	4.116162234857984
Actinobacteriota	54	Proteomics$BACDOR_00193	-0.4087320223111633	4.42019694287824e-07	142	IgA_Binding	Proteomics	7.767698668897162e-05	4.109707630290255
Firmicutes_A	510	StoolMetabolomics$3,4-DIMETHOXYPHENYLACETIC_ACID_c18neg	-0.1331555114428071	5.948175492498368e-07	1396	IgA_RelAb	StoolMetabolomics	7.850965526361793e-05	4.105076929626027
Bacteroidota	86	Proteomics$SUBVAR_05282	-0.277671486459539	4.4810150010319014e-07	320	IgA_Binding	Proteomics	7.86556562206302e-05	4.104270041291396
Firmicutes_A	510	Proteomics$CK1_32890	-0.1337910047040389	4.51966004855178e-07	1412	IgA_Binding	Proteomics	7.92433287644026e-05	4.101037289397407
Firmicutes_A	510	StoolMetabolomics$PANTOTHENIC_ACID_c18neg	0.1329827420781985	6.152880361983802e-07	1396	IgA_Binding	StoolMetabolomics	8.036559047803633e-05	4.094929860010973
Firmicutes_A	510	Proteomics$FAEPRAM212_02127	0.1336734749905534	4.626598422338824e-07	1412	IgA_Binding	Proteomics	8.10256815484804e-05	4.091377307207208
Firmicutes_A	510	Proteomics$BACSTE_00466	0.1336647203099467	4.634660995356229e-07	1412	IgA_RelAb	Proteomics	8.107433089413688e-05	4.0911166268694
Actinobacteriota	54	Proteomics$BACSTE_03148	0.4079593001466253	4.669044564523154e-07	142	IgA_Binding	Proteomics	8.158277936466461e-05	4.088401503208975
Bacteroidota	86	Proteomics$HMPREF0969_02175	-0.2771192948159695	4.732590876945198e-07	320	IgA_Binding	Proteomics	8.259905538062236e-05	4.08302491933009
Actinobacteriota	54	Proteomics$FAEPRAM212_01761	0.4076454653953745	4.773881316598387e-07	142	IgA_RelAb	Proteomics	8.322502594370738e-05	4.079746060788811
Firmicutes_A	510	Diet$Fiber_Dairy	0.1300814075004464	3.537022169659747e-07	1522	IgA_Binding	Diet	8.347372320397002e-05	4.078450215097325
Bacteroidota	86	Proteomics$BACUNI_03352	-0.2769878735755227	4.794433323789706e-07	320	IgA_Binding	Proteomics	8.348844426059863e-05	4.078373631596101
Bacteroidota	86	Proteomics$HMPREF9445_00392	-0.2769413478613449	4.81651211672392e-07	320	IgA_Binding	Proteomics	8.377782198130199e-05	4.076870934423564
Firmicutes_A	510	Proteomics$FAEPRAM212_00518	-0.1334410349501811	4.845315441640607e-07	1412	IgA_Binding	Proteomics	8.418337748174995e-05	4.074773654113519
Firmicutes_A	510	Diet$Fiber_Other	-0.1280433867735264	5.390305042065955e-07	1522	IgA_RelAb	Diet	8.480746599517103e-05	4.07156591309969
Firmicutes_A	510	SerumMetabolomics$OMEPRAZOLE_c18pos	-0.1373386565884648	1.401261942619889e-06	1225	IgA_Binding	SerumMetabolomics	8.514726980743208e-05	4.069829272852009
Bacteroidota	86	StoolMetabolomics$3-HYDROXYANTHRANILIC_ACID_c18pos	0.2961142185962309	6.588149533189472e-07	272	Metag_Relab	StoolMetabolomics	8.51637185532606e-05	4.069745383965701
Actinobacteriota	54	Proteomics$CUU_3519	-0.4072490256781563	4.909524854909089e-07	142	IgA_RelAb	Proteomics	8.520247127726504e-05	4.069547808443224
Bacteroidota	86	Proteomics$A0A0A0MRZ8	-0.2767357820564712	4.915237088520439e-07	320	IgA_Binding	Proteomics	8.520521838398584e-05	4.06953380610222
Firmicutes_A	510	SerumMetabolomics$PAROXETINE_c18pos	0.137214859523263	1.4324598328457129e-06	1225	IgA_RelAb	SerumMetabolomics	8.640765006304357e-05	4.063447805749243
Actinobacteriota	54	StoolMetabolomics$PHENOLSULFONIC_ACID_c18pos	0.4136412331616478	6.774511527932163e-07	134	IgA_Binding	StoolMetabolomics	8.642050496075468e-05	4.063383200405851
Firmicutes_A	510	StoolMetabolomics$ADENOSINE_3',5'-CYCLIC_MONOPHOSPHATE_c18pos	-0.1324533650399268	6.823215560343498e-07	1396	IgA_Binding	StoolMetabolomics	8.642050496075468e-05	4.063383200405851
Actinobacteriota	54	Proteomics$EUR_12040	0.4068778906237392	5.039836251363856e-07	142	IgA_RelAb	Proteomics	8.706998183183948e-05	4.060131546161056
Firmicutes_A	510	Proteomics$RSAG_00632	-0.133243212363277	5.039275162936873e-07	1412	IgA_Binding	Proteomics	8.706998183183948e-05	4.060131546161056
Firmicutes_A	510	Proteomics$BACCOPRO_02397	-0.133243212363277	5.039275162936873e-07	1412	IgA_Binding	Proteomics	8.706998183183948e-05	4.060131546161056
Actinobacteriota	54	SerumMetabolomics$TYROSINE_c18pos	0.4317200734152226	1.454845199758515e-06	115	IgA_RelAb	SerumMetabolomics	8.712203428119107e-05	4.059871992449006
Firmicutes_A	510	Proteomics$BUTYVIB_00433	-0.1332133603514946	5.069186154310424e-07	1412	IgA_Binding	Proteomics	8.747852921005393e-05	4.058098527432838
Actinobacteriota	54	Proteomics$BACDOR_01245	-0.4066754533213297	5.112299104940035e-07	142	IgA_RelAb	Proteomics	8.81233994253113e-05	4.054908757967272
Firmicutes_A	510	SerumMetabolomics$LINOLEIC_ACID_c18neg	-0.137008777926517	1.4858790279299931e-06	1225	IgA_Binding	SerumMetabolomics	8.834031861016879e-05	4.053841038738612
Firmicutes_A	510	Proteomics$BACINT_04909	-0.1331017269350702	5.182563030026837e-07	1412	IgA_Binding	Proteomics	8.923431253518934e-05	4.049468117829001
Firmicutes_A	510	Proteomics$BACDOR_01245	-0.1330542657079501	5.231501987824628e-07	1412	IgA_RelAb	Proteomics	8.99759692780412e-05	4.045873466155047
Actinobacteriota	54	Proteomics$GPA_26090	-0.4062874484917119	5.25397319516635e-07	142	IgA_RelAb	Proteomics	9.026125910002804e-05	4.044498612579884
Firmicutes_A	510	Proteomics$BSBG_02582	-0.1330028405373076	5.285030719469333e-07	1412	IgA_RelAb	Proteomics	9.069325534638348e-05	4.042425009243797
Bacteroidota	86	SerumMetabolomics$CITRULLINE_c18pos	0.3172854701286123	1.555252140841279e-06	220	IgA_Binding	SerumMetabolomics	9.180431208508808e-05	4.037136919334951
Firmicutes_A	510	Proteomics$CK1_25030	-0.1328741123059869	5.421347864036583e-07	1412	IgA_Binding	Proteomics	9.292856549869366e-05	4.031850766829478
Bacteroidota	86	Proteomics$HMPREF9436_01652	-0.2755086895152056	5.546207058005049e-07	320	IgA_Binding	Proteomics	9.496270196392708e-05	4.022446936941737
Firmicutes_A	510	Proteomics$CK5_31750	-0.1326619269991076	5.653464463798746e-07	1412	IgA_Binding	Proteomics	9.669125944807367e-05	4.014612782846022
Firmicutes_A	510	SerumMetabolomics$GLUTARIC_ACID_c18neg	0.1361222753100431	1.7382883113369353e-06	1225	IgA_Binding	SerumMetabolomics	9.916061210824332e-05	4.003660801040844
Firmicutes_A	510	SerumMetabolomics$NORVALINE_c18neg	0.1362581441602282	1.6970957663222098e-06	1225	IgA_RelAb	SerumMetabolomics	9.916061210824332e-05	4.003660801040844
Firmicutes_A	510	SerumMetabolomics$METHYLSUCCINIC_ACID_c18neg	0.1361222753100431	1.7382883113369353e-06	1225	IgA_Binding	SerumMetabolomics	9.916061210824332e-05	4.003660801040844
Firmicutes_A	510	SerumMetabolomics$ETHYLMALONIC_ACID_c18neg	0.1361222753100431	1.7382883113369353e-06	1225	IgA_Binding	SerumMetabolomics	9.916061210824332e-05	4.003660801040844
Bacteroidota	86	SerumMetabolomics$TYROSINE_c18pos	0.3158766080767027	1.7398703721799712e-06	220	IgA_Binding	SerumMetabolomics	9.916061210824332e-05	4.003660801040844
Firmicutes_A	510	Proteomics$SUBVAR_05525	-0.132503977773041	5.832434011042003e-07	1412	IgA_Binding	Proteomics	9.964109480734942e-05	4.00156150929512
Bacteroidota	86	Proteomics$BACUNI_03346	-0.2748990358342052	5.887902857048425e-07	320	IgA_Binding	Proteomics	0.0001002537989912	3.9988991613543705
Bacteroidota	86	Proteomics$RBR_04930	-0.2748990358342052	5.887902857048425e-07	320	IgA_Binding	Proteomics	0.0001002537989912	3.9988991613543705
Bacteroidota	86	Proteomics$BACUNI_03345	-0.2748990358342052	5.887902857048425e-07	320	IgA_Binding	Proteomics	0.0001002537989912	3.9988991613543705
Firmicutes_A	510	Proteomics$HMPREF9436_02224	-0.1323912541949006	5.96348225970277e-07	1412	IgA_Binding	Proteomics	0.0001014281227705	3.993841612352992
Actinobacteriota	54	Proteomics$HMPREF9010_00024	-0.4044081562101422	5.994817475369494e-07	142	IgA_Binding	Proteomics	0.0001018481648024	3.99204679212616
Firmicutes_A	510	Proteomics$RBR_00790	-0.1322633454565123	6.11561849339218e-07	1412	IgA_Binding	Proteomics	0.0001037855636665	3.983863051651313
Bacteroidota	86	Proteomics$HMPREF9010_03135	0.2744270140618669	6.166239590731464e-07	320	Metag_Relab	Proteomics	0.0001044136292022	3.981242808795388
Firmicutes_A	510	Proteomics$COLAER_00181	-0.1322257059633953	6.16109444879418e-07	1412	IgA_Binding	Proteomics	0.0001044136292022	3.981242808795388
Firmicutes_A	510	Olink$CCL4	0.1242128483880728	7.872642538111013e-07	1571	IgA_RelAb	Olink	0.0001054934100106	3.976774669137704
Firmicutes_A	510	Proteomics$BACDOR_03436	-0.1321226669486983	6.28725778852076e-07	1412	IgA_RelAb	Proteomics	0.0001062836619904	3.973533490441112
Bacteroidota	86	Proteomics$BACCELL_01086	-0.2742115303605565	6.297459733097623e-07	320	IgA_Binding	Proteomics	0.0001062836619904	3.973533490441112
Bacteroidota	86	Proteomics$RUMGNA_01564	-0.2742115303605565	6.297459733097623e-07	320	IgA_Binding	Proteomics	0.0001062836619904	3.973533490441112
Bacteroidota	86	Proteomics$HMPREF1016_02570	-0.2741709362115328	6.322477803124138e-07	320	IgA_Binding	Proteomics	0.0001065886384273	3.972289085471697
Firmicutes_A	510	Proteomics$ERE_22540	0.1320571913783013	6.368716123711597e-07	1412	IgA_Binding	Proteomics	0.0001072502980683	3.969601492156946
Actinobacteriota	54	Proteomics$ROSEINA2194_02494	-0.4034912832521832	6.391441356079062e-07	142	IgA_RelAb	Proteomics	0.0001074190953894	3.9689185092777466
Firmicutes_A	510	Proteomics$SUBVAR_05764	-0.1320380323630651	6.392743432188992e-07	1412	IgA_RelAb	Proteomics	0.0001074190953894	3.9689185092777466
Firmicutes_A	510	Proteomics$BACDOR_04451	-0.1320139640032257	6.423051244810347e-07	1412	IgA_Binding	Proteomics	0.0001076924572318	3.967814713575791
Actinobacteriota	54	Proteomics$BACUNI_00323	-0.40342380415138	6.42159933055689e-07	142	IgA_RelAb	Proteomics	0.0001076924572318	3.967814713575791
Firmicutes_A	510	StoolMetabolomics$ACESULFAME_K_c18neg	0.1312677862322654	8.588979407561067e-07	1396	IgA_RelAb	StoolMetabolomics	0.0001076972127914	3.967795536116825
Actinobacteriota	54	Proteomics$CUU_3760	-0.4033440797868441	6.457404814564296e-07	142	IgA_Binding	Proteomics	0.0001081502513342	3.9659724669512575
Firmicutes_A	510	SerumMetabolomics$HIPPURIC_ACID_c18pos	0.1355820329421084	1.91177464697592e-06	1225	IgA_Binding	SerumMetabolomics	0.0001082116827575	3.965725849365672
Bacteroidota	86	Proteomics$HMPREF0106_04696	-0.2739095766219279	6.485850659697907e-07	320	IgA_Binding	Proteomics	0.0001085082108077	3.964537397542916
Bacteroidota	86	Proteomics$BLLJ_0168	-0.2738280176010583	6.537655876110064e-07	320	IgA_Binding	Proteomics	0.0001092557667295	3.961555630854207
Firmicutes_A	510	StoolMetabolomics$2-ISOPROPYLMALIC_ACID_c18neg	-0.1311259077756504	8.827642779908893e-07	1396	IgA_Binding	StoolMetabolomics	0.0001095938740765	3.960213720752389
Firmicutes_A	510	Proteomics$RBR_04040	-0.1318517697859585	6.630929320021425e-07	1412	IgA_Binding	Proteomics	0.0001106939489338	3.955876119107548
Actinobacteriota	54	SerumMetabolomics$S-(5'-ADENOSYL)-L-HOMOCYSTEINE_c18pos	0.4266626515310273	1.986554506447368e-06	115	IgA_Binding	SerumMetabolomics	0.0001116794996005	3.95202654064862
Bacteroidota	86	Proteomics$RBR_15620	-0.2734999279034691	6.750091939431597e-07	320	IgA_Binding	Proteomics	0.0001125607179126	3.948613145632939
Bacteroidota	86	SerumMetabolomics$N-METHYL-ASPARTIC_ACID_HILICpos	-0.3139249927014014	2.030442378239508e-06	220	Metag_Relab	SerumMetabolomics	0.0001133755122552	3.945480737690533
Actinobacteriota	54	Proteomics$BSFG_03666	-0.4025249098419241	6.836501643075347e-07	142	IgA_Binding	Proteomics	0.0001138778570109	3.943560714137309
Firmicutes_A	510	Proteomics$ANACAC_03187	-0.1316741451512625	6.866012042135491e-07	1412	IgA_RelAb	Proteomics	0.000114245376511	3.942161366718546
Actinobacteriota	54	Proteomics$FAEPRAA2165_00717	0.4023947478641326	6.898657787942664e-07	142	IgA_RelAb	Proteomics	0.000114664212988	3.940572105437355
Firmicutes_A	510	Proteomics$CLOSTASPAR_00977	-0.1316407260433123	6.911129249875505e-07	1412	IgA_Binding	Proteomics	0.0001147471842792	3.940257962583568
Firmicutes_A	510	SerumMetabolomics$3-HYDROXYBENZOIC_ACID_c18pos	-0.1351217497264626	2.072582514297437e-06	1225	IgA_RelAb	SerumMetabolomics	0.0001149518248198	3.939484130067688
Actinobacteriota	54	Proteomics$CLOBAR_00131	0.4022631132615889	6.962064722152132e-07	142	IgA_Binding	Proteomics	0.0001154679132199	3.937538682850019
Actinobacteriota	54	SerumMetabolomics$ACESULFAME_K_c18neg	0.4255980134666065	2.11983236114742e-06	115	IgA_Binding	SerumMetabolomics	0.0001167886308834	3.932599432779182
Firmicutes_A	510	SerumMetabolomics$PYRIDOXINE_c18neg	0.1348904990997858	2.158194379227639e-06	1225	IgA_RelAb	SerumMetabolomics	0.0001181146910591	3.9276960816486746
Actinobacteriota	54	Proteomics$HMPREF1020_04953	-0.4018717848329086	7.153859862073499e-07	142	IgA_RelAb	Proteomics	0.000118520762082	3.926205564692983
Actinobacteriota	54	SerumMetabolomics$4-AMINOBUTANOIC_ACID_c18neg	0.4250342287658377	2.193798250826294e-06	115	IgA_Binding	SerumMetabolomics	0.0001192733470054	3.923456593560786
Actinobacteriota	54	Proteomics$FAEPRAA2165_03156	0.4016086218107508	7.285659940230973e-07	142	IgA_Binding	Proteomics	0.0001205741352826	3.918745844009439
Firmicutes_A	510	Proteomics$BACPEC_00347	-0.1313519659784149	7.313035098550715e-07	1412	IgA_Binding	Proteomics	0.0001208967636432	3.9175853248687953
Actinobacteriota	54	SerumMetabolomics$PIPECOLIC_ACID_c18neg	-0.4245749531755421	2.2558534977639907e-06	115	IgA_RelAb	SerumMetabolomics	0.0001218455771602	3.9141902305313647
Actinobacteriota	54	Proteomics$RSAG_01489	-0.4013867787958862	7.398560136173501e-07	142	IgA_RelAb	Proteomics	0.0001221789779042	3.913003512305829
Firmicutes_A	510	Proteomics$Q92485-1	0.1312613124564849	7.443783505008507e-07	1412	IgA_RelAb	Proteomics	0.0001227936131868	3.910824221385872
Actinobacteriota	54	StoolMetabolomics$PYRIDOXAL_c18pos	-0.4075730791106925	1.0200361651692933e-06	134	IgA_Binding	StoolMetabolomics	0.0001253944458338	3.901721699526908
Bacteroidota	86	Proteomics$BRYFOR_06354	0.2722271243814712	7.638605950067988e-07	320	Metag_Relab	Proteomics	0.000125872083053	3.90007058061827
Bacteroidota	86	StoolMetabolomics$PYRIDOXAL_c18pos	-0.2910116276130646	1.0422677180127652e-06	272	IgA_Binding	StoolMetabolomics	0.0001267609921499	3.897014370274196
Firmicutes_A	510	StoolMetabolomics$N-METHYLTYRAMIN_c18pos	-0.1302175861576796	1.0513711766162678e-06	1396	IgA_RelAb	StoolMetabolomics	0.0001267609921499	3.897014370274196
Bacteroidota	86	SerumMetabolomics$RAC-GLYCEROL_1-MYRISTATE_c18pos	-0.3119605986779314	2.3693258476802125e-06	220	Metag_Relab	SerumMetabolomics	0.0001271435636703	3.8957056200200393
Bacteroidota	86	SerumMetabolomics$TYROSINE_c18pos	-0.3118474097396734	2.3904117894217588e-06	220	Metag_Relab	SerumMetabolomics	0.000127447503405	3.89466866759396
Actinobacteriota	54	SerumMetabolomics$TRYPTOPHAN_c18pos	0.4232866531153904	2.438918308226564e-06	115	IgA_Binding	SerumMetabolomics	0.0001292001339691	3.888737036015673
Actinobacteriota	54	SerumMetabolomics$TYROSINE_c18pos	0.4230920367361361	2.46776696713397e-06	115	IgA_Binding	SerumMetabolomics	0.0001298957083846	3.886405197315271
Firmicutes_A	510	Proteomics$CK5_09470	-0.1309504315103949	7.909465848584391e-07	1412	IgA_RelAb	Proteomics	0.0001301955787226	3.8854037636094234
Actinobacteriota	54	Proteomics$ERE_25680	0.4003503092149458	7.948494695126128e-07	142	IgA_Binding	Proteomics	0.0001306977883341	3.883731761481276
Firmicutes_A	510	Proteomics$BRYFOR_07174	0.1307934283698161	8.155177260698891e-07	1412	IgA_Binding	Proteomics	0.0001339527156609	3.8730484773929055
Firmicutes_A	510	Proteomics$HMPREF0322_02320	-0.1306695911391331	8.354148050682335e-07	1412	IgA_Binding	Proteomics	0.0001370741464221	3.863044449842012
Firmicutes_A	510	StoolMetabolomics$CYTIDINE_c18pos	-0.1297463461225941	1.1506379686948617e-06	1396	IgA_RelAb	StoolMetabolomics	0.0001374080903758	3.8619876959362154
Firmicutes_A	510	StoolMetabolomics$SPERMINE_c18pos	0.129686436332968	1.1638855413326975e-06	1396	IgA_Binding	StoolMetabolomics	0.0001376788754978	3.86113268979757
Firmicutes_A	510	Proteomics$RBR_10700	-0.1306168375666539	8.44031901285207e-07	1412	IgA_RelAb	Proteomics	0.0001383400748971	3.859051993530642
Actinobacteriota	54	StoolMetabolomics$3-METHYLGLUTACONIC_ACID_c18neg	-0.4053402556091813	1.183424791199207e-06	134	IgA_Binding	StoolMetabolomics	0.0001386819014658	3.857980212368478
Firmicutes_A	510	SerumMetabolomics$ORNITHINE_HILICpos	0.1336830417683701	2.6632136000408443e-06	1225	IgA_RelAb	SerumMetabolomics	0.0001392961847515	3.856060778508272
Bacteroidota	86	StoolMetabolomics$SYRINGIC_ACID_c18pos	-0.2893016657957765	1.213046736983189e-06	272	IgA_Binding	StoolMetabolomics	0.0001395448902296	3.85528606161673
Firmicutes_A	510	StoolMetabolomics$ACETYLCHOLINE_c18pos	-0.1294751249155417	1.211792204688141e-06	1396	IgA_RelAb	StoolMetabolomics	0.0001395448902296	3.85528606161673
Firmicutes_A	510	StoolMetabolomics$4-GUANIDINOBUTANOIC_ACID_c18pos	0.1293447254105463	1.2422947640960273e-06	1396	IgA_RelAb	StoolMetabolomics	0.0001403345409639	3.852835421603262
Firmicutes_A	510	StoolMetabolomics$4-GUANIDINOBUTANOIC_ACID_c18pos	0.1293762111369975	1.2348628779331583e-06	1396	IgA_Binding	StoolMetabolomics	0.0001403345409639	3.852835421603262
Firmicutes_A	510	Proteomics$FPR_09870	0.1305003585709757	8.633621745900784e-07	1412	IgA_RelAb	Proteomics	0.0001413573582204	3.849681579807189
Actinobacteriota	54	Proteomics$SUBVAR_05525	-0.3990292277115776	8.706037009320588e-07	142	IgA_RelAb	Proteomics	0.000142391040698	3.846517335824146
Firmicutes_A	510	Proteomics$RBR_07810	-0.1304213769513381	8.767111051600217e-07	1412	IgA_Binding	Proteomics	0.0001432372284206	3.843944090991953
Firmicutes_A	510	SerumMetabolomics$4-PYRIDOXIC_ACID_c18neg	-0.1334342340473416	2.7805090920925903e-06	1225	IgA_RelAb	SerumMetabolomics	0.0001445165228745	3.8400824962775775
Actinobacteriota	54	Proteomics$BSEG_02366	-0.3986707449885611	8.923173352633889e-07	142	IgA_RelAb	Proteomics	0.0001456318847575	3.836743529842536
Firmicutes_A	510	Proteomics$RSAG_00378	-0.1301689841672605	9.207128373783936e-07	1412	IgA_Binding	Proteomics	0.0001501065241589	3.823600431376624
Actinobacteriota	54	Proteomics$A0A0C4DH55	-0.3981941738391392	9.219833616083832e-07	142	IgA_RelAb	Proteomics	0.0001501540928214	3.8234628255326792
Firmicutes_A	510	Proteomics$P01594	-0.1301027070468267	9.326150186859712e-07	1412	IgA_Binding	Proteomics	0.0001517244967939	3.8189442942064233
Firmicutes_A	510	StoolMetabolomics$DEOXYCHOLIC_ACID_c18neg	0.1288056179686387	1.376414573542824e-06	1396	IgA_Binding	StoolMetabolomics	0.0001527332950234	3.816066278799669
Firmicutes_A	510	StoolMetabolomics$CHENODEOXYCHOLIC_ACID_c18neg	0.1288056179686387	1.376414573542824e-06	1396	IgA_Binding	StoolMetabolomics	0.0001527332950234	3.816066278799669
Bacteroidota	86	Proteomics$BACCOP_01331	-0.2700607322825262	9.414468276054536e-07	320	IgA_Binding	Proteomics	0.000152999071621	3.815311204418232
Firmicutes_A	510	Proteomics$BACCOPRO_01863	-0.1299872365238153	9.537058042740037e-07	1412	IgA_RelAb	Proteomics	0.0001548273251395	3.8101523891953377
Firmicutes	45	SerumMetabolomics$PANTOTHENIC_ACID_c18neg	0.582979634952137	3.0071281917524667e-06	55	IgA_Binding	SerumMetabolomics	0.000155318171104	3.808777731981969
Firmicutes_A	510	SerumMetabolomics$S-(5'-ADENOSYL)-L-HOMOCYSTEINE_c18pos	0.1329309255222628	3.033101104249109e-06	1225	IgA_RelAb	SerumMetabolomics	0.0001556866305932	3.8077486803597527
Firmicutes_A	510	StoolMetabolomics$PHENOLSULFONIC_ACID_c18pos	0.1286535332705832	1.4166987627651967e-06	1396	IgA_RelAb	StoolMetabolomics	0.000155824436722	3.8073644343313657
Actinobacteriota	54	Proteomics$EUR_00830	0.3974265990675038	9.717475970414327e-07	142	IgA_RelAb	Proteomics	0.0001575895199286	3.8024726674840856
Firmicutes_A	510	Proteomics$HMPREF0969_03162	-0.1298749681949938	9.746510283506498e-07	1412	IgA_Binding	Proteomics	0.0001578934665928	3.80163584010821
Actinobacteriota	54	SerumMetabolomics$5-AMINOPENTANOIC_ACID_c18pos	-0.4190527539258976	3.1447281379892024e-06	115	IgA_Binding	SerumMetabolomics	0.0001594357873149	3.7974141892826423
Actinobacteriota	54	SerumMetabolomics$VALINEPEAK1_c18pos	-0.4190527539258976	3.1447281379892024e-06	115	IgA_Binding	SerumMetabolomics	0.0001594357873149	3.7974141892826423
Actinobacteriota	54	Proteomics$BACSTE_02755	-0.3972241617650945	9.852924133741696e-07	142	IgA_RelAb	Proteomics	0.0001594489982124	3.797378205001642
Firmicutes_A	510	Proteomics$BACPEC_02997	0.1297762469819579	9.934337507834516e-07	1412	IgA_RelAb	Proteomics	0.0001604280478344	3.794719701171297
Firmicutes_A	510	Proteomics$BSBG_01055	-0.1297814498822899	9.924352170728143e-07	1412	IgA_Binding	Proteomics	0.0001604280478344	3.794719701171297
Bacteroidota	86	Proteomics$CK5_26470	-0.2694512639629369	9.981443890072724e-07	320	IgA_Binding	Proteomics	0.0001610192673976	3.7931221536338526
Bacteroidota	86	Proteomics$HMPREF0104_04049	-0.2693077046595944	1.0119677587820771e-06	320	Metag_Relab	Proteomics	0.0001627864887097	3.788381644424232
Bacteroidota	86	Proteomics$HMPREF1007_01990	-0.2693044577253716	1.012282518082258e-06	320	IgA_Binding	Proteomics	0.0001627864887097	3.788381644424232
Actinobacteriota	54	Proteomics$P01619	-0.3968403743792768	1.011466108078566e-06	142	IgA_RelAb	Proteomics	0.0001627864887097	3.788381644424232
Firmicutes_A	510	Proteomics$CLOBOL_01058	-0.1296529692908992	1.017377644320432e-06	1412	IgA_Binding	Proteomics	0.0001634345276709	3.786656187749137
Firmicutes_A	510	SerumMetabolomics$BETAINE_HILICpos	0.1325287568763365	3.2505932623213437e-06	1225	IgA_Binding	SerumMetabolomics	0.0001637981873159	3.7856909086990176
Firmicutes_A	510	Proteomics$P13688-1	0.1296346373466404	1.0209852625955806e-06	1412	IgA_RelAb	Proteomics	0.0001638425032174	3.7855734254186135
Firmicutes_A	510	Proteomics$BACPEC_03176	-0.1296178229675391	1.0243050455404533e-06	1412	IgA_RelAb	Proteomics	0.0001642034840716	3.784617632252951
Bacteroidota	86	Proteomics$BACPEC_00347	-0.2691667341969486	1.0257201983060692e-06	320	IgA_Binding	Proteomics	0.000164258704074	3.7844716078797926
Firmicutes_A	510	Proteomics$Q8WWU7	0.1295714063808736	1.033523363201326e-06	1412	IgA_RelAb	Proteomics	0.0001653357176664	3.7816333151532455
Actinobacteriota	54	Proteomics$ROSEINA2194_04076	-0.3964144125554572	1.0412908272997569e-06	142	IgA_RelAb	Proteomics	0.0001664047822701	3.7788341967730457
Firmicutes_A	510	Proteomics$BACDOR_00729	0.1295115459740672	1.0455294363725785e-06	1412	IgA_Binding	Proteomics	0.0001669082757041	3.777522129446988
Firmicutes_A	510	Proteomics$RBR_10860	-0.129452250862959	1.0575542650632724e-06	1412	IgA_RelAb	Proteomics	0.0001686524220586	3.773007417420814
Actinobacteriota	54	Proteomics$ERE_25370	0.3961613659274456	1.059402936183634e-06	142	IgA_RelAb	Proteomics	0.0001687717985998	3.772700121310387
Firmicutes_A	510	SerumMetabolomics$SALICYLIC_ACID_c18pos	-0.1323010516005427	3.380279185703364e-06	1225	IgA_RelAb	SerumMetabolomics	0.0001693007708524	3.7713410644770136
Bacteroidota	86	Proteomics$BACSTE_03077	0.2687276753404413	1.0697093430137823e-06	320	Metag_Relab	Proteomics	0.0001702369182044	3.768946251338196
Actinobacteriota	54	SerumMetabolomics$1,6-ANHYDRO-B-GLUCOSE_c18neg	0.41742830292355	3.463696995794008e-06	115	IgA_Binding	SerumMetabolomics	0.0001714011495403	3.765986269709408
Bacteroidota	86	SerumMetabolomics$LYSINE_HILICpos	-0.3071229034567789	3.448844767805348e-06	220	Metag_Relab	SerumMetabolomics	0.0001714011495403	3.765986269709408
Firmicutes_A	510	Proteomics$P01619	-0.1292562207483412	1.0982621488185822e-06	1412	IgA_RelAb	Proteomics	0.0001745997816568	3.7579563037306056
Actinobacteriota	54	Proteomics$CUU_3878	-0.3954739225880139	1.1101339154425608e-06	142	IgA_RelAb	Proteomics	0.000176304435304	3.753736761984048
Bacteroidota	86	StoolMetabolomics$PYRIDOXAL_c18pos	0.2860069759215513	1.6204498142298674e-06	272	Metag_Relab	StoolMetabolomics	0.0001766853932228	3.752799352615043
Actinobacteriota	54	StoolMetabolomics$ACESULFAME_K_c18neg	0.4003975514047737	1.6380366766526117e-06	134	IgA_RelAb	StoolMetabolomics	0.0001770632921426	3.751871465192114
Bacteroidota	86	Proteomics$Q8WWU7	0.2682186105793393	1.1229750579871984e-06	320	IgA_Binding	Proteomics	0.0001781593542358	3.7491913701338953
Actinobacteriota	54	Proteomics$BACCOPRO_01863	-0.395195571297201	1.1313259894968397e-06	142	IgA_RelAb	Proteomics	0.0001792988071825	3.7464225996501854
Firmicutes_A	510	Proteomics$BACCAC_02775	-0.1290700518968132	1.1383139077342775e-06	1412	IgA_Binding	Proteomics	0.0001800343194238	3.7446446986984063
Firmicutes_A	510	Proteomics$BSEG_04334	-0.1290700518968132	1.1383139077342775e-06	1412	IgA_Binding	Proteomics	0.0001800343194238	3.7446446986984063
Firmicutes_A	510	SerumMetabolomics$GLYCOCHENODEOXYCHOLIC_ACID_c18neg	0.1318229407854645	3.668893223340296e-06	1225	IgA_RelAb	SerumMetabolomics	0.0001804746047481	3.7435839006485647
Actinobacteriota	54	Proteomics$CK5_20600	-0.3948441359769269	1.1586325534839498e-06	142	IgA_Binding	Proteomics	0.0001830591705048	3.7374085098860697
Firmicutes_A	510	Proteomics$CLOSS21_02284	0.1289587290372628	1.1629303965977675e-06	1412	IgA_Binding	Proteomics	0.0001835491809296	3.736247549152441
Firmicutes_A	510	Blood$hdl_cholesterol	-0.1145958069059386	5.276222655755979e-06	1571	IgA_RelAb	Blood	0.0001868007377343	3.72862141293822
Actinobacteriota	54	Blood$triglycerides	0.3683865376449323	5.98720313251142e-06	143	IgA_Binding	Blood	0.0001868007377343	3.72862141293822
Bacteroidota	86	Proteomics$RBR_08090	-0.2676089568983389	1.190111342768297e-06	320	IgA_Binding	Proteomics	0.0001876461886325	3.72666025231495
Actinobacteriota	54	SerumMetabolomics$3-METHYLHISTIDINE_c18pos	0.4155893767277384	3.861653566385083e-06	115	IgA_Binding	SerumMetabolomics	0.0001877217945447	3.726485302759382
Actinobacteriota	54	SerumMetabolomics$1,5,6,7-TETRAHYDRO-4H-INDOL-4-ONE_c18pos	-0.4156886707987866	3.83910523407983e-06	115	IgA_Binding	SerumMetabolomics	0.0001877217945447	3.726485302759382
Bacteroidota	86	Proteomics$P05164-3	-0.2675425975131768	1.1976466813152606e-06	320	IgA_Binding	Proteomics	0.0001886404188575	3.724365247939502
Firmicutes_A	510	Proteomics$EUBHAL_00273	-0.1287489275221121	1.2107209375677477e-06	1412	IgA_Binding	Proteomics	0.0001905041455548	3.7200955692165816
Actinobacteriota	54	SerumMetabolomics$S-(5'-ADENOSYL)-L-HOMOCYSTEINE_c18pos	0.415143394459164	3.964483400879807e-06	115	IgA_RelAb	SerumMetabolomics	0.0001915935135957	3.7176191980615663
Bacteroidota	86	Proteomics$P02768-1	0.2673523083504367	1.2195088500978266e-06	320	Metag_Relab	Proteomics	0.0001916902978779	3.7173998677410633
Actinobacteriota	54	Proteomics$BACSTE_02755	-0.3939109578437964	1.2342178137017686e-06	142	IgA_Binding	Proteomics	0.0001938037785785	3.7126377597939424
Bacteroidota	86	Proteomics$ERE_25640	0.2671110761482121	1.2477734552729942e-06	320	IgA_Binding	Proteomics	0.0001957320213366	3.708338118888758
Actinobacteriota	54	Proteomics$BACUNI_00323	-0.393678718941886	1.2537451313699235e-06	142	IgA_Binding	Proteomics	0.0001958676737107	3.708037234691759
Firmicutes_A	510	Proteomics$HMPREF1020_02205	0.1285780205782034	1.251041288666007e-06	1412	IgA_Binding	Proteomics	0.0001958676737107	3.708037234691759
Firmicutes_A	510	Proteomics$RBR_15150	-0.1285714803521243	1.2526096120491398e-06	1412	IgA_RelAb	Proteomics	0.0001958676737107	3.708037234691759
Firmicutes_A	510	Proteomics$FP2_15860	-0.1285744949163378	1.2518864954986126e-06	1412	IgA_RelAb	Proteomics	0.0001958676737107	3.708037234691759
Firmicutes_A	510	StoolMetabolomics$1,5,6,7-TETRAHYDRO-4H-INDOL-4-ONE_HILICpos	0.1271357474775808	1.8859436820596996e-06	1396	IgA_RelAb	StoolMetabolomics	0.0001982661506945	3.7027514250855456
Firmicutes_A	510	StoolMetabolomics$2-PHENYLACETAMIDE_HILICpos	0.1271357474775808	1.8859436820596996e-06	1396	IgA_RelAb	StoolMetabolomics	0.0001982661506945	3.7027514250855456
Firmicutes_A	510	StoolMetabolomics$N-BENZYLFORMAMIDE_HILICpos	0.1271357474775808	1.8859436820596996e-06	1396	IgA_RelAb	StoolMetabolomics	0.0001982661506945	3.7027514250855456
Bacteroidota	86	StoolMetabolomics$3-METHYLGLUTACONIC_ACID_c18neg	0.2841937909543475	1.8974350493141611e-06	272	Metag_Relab	StoolMetabolomics	0.0001982661506945	3.7027514250855456
Firmicutes_A	510	SerumMetabolomics$ETOMIDATE_c18pos	-0.1311005748415203	4.150130590045141e-06	1225	IgA_Binding	SerumMetabolomics	0.0001993992976519	3.700276375745655
Firmicutes_A	510	Proteomics$P12277	0.1284519130696836	1.2816166252940166e-06	1412	IgA_Binding	Proteomics	0.0002000182430853	3.698930391786222
Firmicutes_A	510	Proteomics$P05164-3	-0.1284375803345102	1.2851367620026092e-06	1412	IgA_Binding	Proteomics	0.0002003637918758	3.698180757900925
Firmicutes_A	510	Proteomics$CLOSTHATH_07322	0.1284233088513401	1.2886510848813093e-06	1412	IgA_RelAb	Proteomics	0.000200707733539	3.697435893239294
Actinobacteriota	54	StoolMetabolomics$N-METHYLTYRAMIN_c18pos	-0.397717035261702	1.949600527443085e-06	134	IgA_Binding	StoolMetabolomics	0.0002020333968066	3.694576834266218
Firmicutes_A	510	SerumMetabolomics$SULPIRIDE_c18pos	-0.1309601125926733	4.2504724271205085e-06	1225	IgA_RelAb	SerumMetabolomics	0.0002024055561311	3.693777570073487
Firmicutes_A	510	SerumMetabolomics$PYRIDOXINE_c18neg	0.1309446140953807	4.261685233157873e-06	1225	IgA_Binding	SerumMetabolomics	0.0002024055561311	3.693777570073487
Firmicutes_A	510	Proteomics$ALIPUT_01315	-0.1283460298879681	1.3078418245738471e-06	1412	IgA_RelAb	Proteomics	0.0002034901071756	3.6914566994779183
Firmicutes_A	510	StoolMetabolomics$CAPRYLIC_ACID_c18neg	0.1268113850499168	2.00400414493422e-06	1396	IgA_RelAb	StoolMetabolomics	0.0002058619879506	3.686423837681621
Firmicutes_A	510	StoolMetabolomics$MALIC_ACID_c18neg	0.1267704940658086	2.0193814911821777e-06	1396	IgA_Binding	StoolMetabolomics	0.0002058619879506	3.686423837681621
Actinobacteriota	54	SerumMetabolomics$(2-AMINOETHYL)PHOSPHONATE_c18neg	0.4134128506903631	4.388532068918215e-06	115	IgA_Binding	SerumMetabolomics	0.0002060615285087	3.686003083019152
Bacteroidota	86	SerumMetabolomics$1-METHYL-6,7-DIHYDROXY-1,2,3,4-TETRAHYDROISOQUINOLINE_c18pos	0.303991768523358	4.381999997137884e-06	220	IgA_Binding	SerumMetabolomics	0.0002060615285087	3.686003083019152
Firmicutes_A	510	Proteomics$BSFG_02383	-0.1282520815010711	1.3315420700524163e-06	1412	IgA_Binding	Proteomics	0.0002069677762259	3.684097266604137
Bacteroidota	86	Proteomics$P19075	0.2663814934551832	1.337124627270295e-06	320	Metag_Relab	Proteomics	0.0002076251392389	3.6827200632910806
Firmicutes_A	510	Proteomics$BACDOR_03258	-0.1281671988112332	1.3533097159077388e-06	1412	IgA_Binding	Proteomics	0.0002099258410073	3.6779340982630377
Firmicutes_A	510	Proteomics$FAEPRAA2165_02847	-0.1280846956295808	1.374794529740481e-06	1412	IgA_Binding	Proteomics	0.0002130431595814	3.6715324056256273
Actinobacteriota	54	StoolMetabolomics$TYRAMINE_c18neg	-0.3963387453845851	2.130950038285183e-06	134	IgA_RelAb	StoolMetabolomics	0.0002137598602404	3.670073843152974
Firmicutes_A	510	StoolMetabolomics$HEXANOYLGLYCINE_c18pos	0.1265032290143069	2.122712380890657e-06	1396	IgA_RelAb	StoolMetabolomics	0.0002137598602404	3.670073843152974
Bacteroidota	86	Proteomics$EUR_00680	-0.2660349442923474	1.3816813740239863e-06	320	Metag_Relab	Proteomics	0.0002138943151508	3.6698007578848286
Firmicutes_A	510	Proteomics$BSBG_03226	-0.1280460002430926	1.384983794531257e-06	1412	IgA_Binding	Proteomics	0.0002141894192078	3.669201986786743
Actinobacteriota	54	StoolMetabolomics$3-HYDROXYANTHRANILIC_ACID_c18pos	-0.3961530649771204	2.1565714406976697e-06	134	IgA_Binding	StoolMetabolomics	0.0002146130896421	3.6683437931530096
Firmicutes_A	510	SCFA$Isobutyric_acid	0.1075497623979798	7.720490168241462e-07	2102	IgA_Binding	SCFA	0.0002154016756939	3.666750922478152
Firmicutes_A	510	StoolMetabolomics$SPERMIDINE_c18pos	0.1262984402604778	2.2053017120593378e-06	1396	IgA_Binding	StoolMetabolomics	0.0002177344737599	3.662072803947359
Actinobacteriota	54	Proteomics$ERE_24170	0.3918925906599213	1.4140625545501543e-06	142	IgA_Binding	Proteomics	0.0002184662565395	3.660615632974424
Actinobacteriota	54	SerumMetabolomics$OROTIC_ACID_c18neg	-0.4123007570946239	4.683289570763283e-06	115	IgA_Binding	SerumMetabolomics	0.0002186593503547	3.660231946534817
Actinobacteriota	54	Proteomics$FAEPRAA2165_02840	0.391808963925645	1.4220272580883533e-06	142	IgA_RelAb	Proteomics	0.0002194757442377	3.6586134696166632
Actinobacteriota	54	StoolMetabolomics$ACESULFAME_K_c18neg	0.3954985898160604	2.249232013731945e-06	134	IgA_Binding	StoolMetabolomics	0.0002203368767201	3.656912810993537
Firmicutes_A	510	StoolMetabolomics$MALEIC_ACID_c18neg	0.1260934387826953	2.2910593045022496e-06	1396	IgA_Binding	StoolMetabolomics	0.0002209814816857	3.655644118797426
Firmicutes_A	510	StoolMetabolomics$FUMARIC_ACID_c18neg	0.1260934387826953	2.2910593045022496e-06	1396	IgA_Binding	StoolMetabolomics	0.0002209814816857	3.655644118797426
Firmicutes_A	510	Proteomics$SUBVAR_05136	-0.1278284063197962	1.4436454223532748e-06	1412	IgA_RelAb	Proteomics	0.000222588360628	3.6524975491081104
Actinobacteriota	54	Proteomics$HMPREF0105_2369	-0.39148000330923	1.4537738391894974e-06	142	IgA_RelAb	Proteomics	0.0002239249596038	3.64989749546042
Actinobacteriota	54	Proteomics$SUBVAR_04394	-0.3913787846580253	1.4636768641052017e-06	142	IgA_RelAb	Proteomics	0.0002252241950148	3.64738495664029
Bacteroidota	86	Proteomics$HMPREF9497_01549	-0.2653325334090212	1.4763904184612106e-06	320	IgA_Binding	Proteomics	0.0002255965733643	3.646667501232383
Bacteroidota	86	Proteomics$BACCAC_01762	-0.2653325334090212	1.4763904184612106e-06	320	IgA_Binding	Proteomics	0.0002255965733643	3.646667501232383
Bacteroidota	86	Proteomics$BACCAC_01365	-0.2653325334090212	1.4763904184612106e-06	320	IgA_Binding	Proteomics	0.0002255965733643	3.646667501232383
Bacteroidota	86	Proteomics$HMPREF0969_00568	-0.2653325334090212	1.4763904184612106e-06	320	IgA_Binding	Proteomics	0.0002255965733643	3.646667501232383
Actinobacteriota	54	Proteomics$A0A0B4J2H0	-0.3912775660068206	1.4736440269356756e-06	142	IgA_RelAb	Proteomics	0.0002255965733643	3.646667501232383
Actinobacteriota	54	Proteomics$BSFG_00508	-0.3912691311192202	1.4744775312425777e-06	142	IgA_RelAb	Proteomics	0.0002255965733643	3.646667501232383
Bacteroidota	86	Proteomics$HMPREF0969_01859	-0.2653325334090212	1.4763904184612106e-06	320	IgA_Binding	Proteomics	0.0002255965733643	3.646667501232383
Bacteroidota	86	Proteomics$FPR_30080	-0.2652919392599975	1.482049646280825e-06	320	IgA_Binding	Proteomics	0.0002257866578297	3.646301724953693
Firmicutes_A	510	Proteomics$FAEPRAA2165_02748	-0.1276955892842968	1.480617064978597e-06	1412	IgA_Binding	Proteomics	0.0002257866578297	3.646301724953693
Bacteroidota	86	Proteomics$CBFG_00653	-0.2652919392599975	1.482049646280825e-06	320	IgA_Binding	Proteomics	0.0002257866578297	3.646301724953693
Firmicutes_A	510	SerumMetabolomics$LYSINE_HILICpos	0.1301393745392975	4.884830851039529e-06	1225	IgA_RelAb	SerumMetabolomics	0.0002267878772639	3.644380163968128
Bacteroidota	86	StoolMetabolomics$SHIKIMIC_ACID_c18neg	0.2815578991019752	2.3819876907252765e-06	272	Metag_Relab	StoolMetabolomics	0.0002279980431603	3.6420688804044334
Firmicutes_A	510	Proteomics$FAEPRAA2165_01649	0.1276307942697715	1.498982149447427e-06	1412	IgA_Binding	Proteomics	0.0002281397296382	3.641799077458245
Firmicutes_A	510	Proteomics$ERE_22570	0.1276174488705315	1.5027917603349552e-06	1412	IgA_RelAb	Proteomics	0.0002284928593855	3.641127367488688
Firmicutes_A	510	Proteomics$RBR_00790	-0.127591361871628	1.5102654914836057e-06	1412	IgA_RelAb	Proteomics	0.0002294018515945	3.639403081055336
Actinobacteriota	54	Proteomics$CUU_0443	-0.3907145060484127	1.5302783901553208e-06	142	IgA_Binding	Proteomics	0.0002322117991565	3.6341157166456903
Firmicutes_A	510	Proteomics$BACDOR_04366	-0.1275158068391091	1.5321134034129622e-06	1412	IgA_Binding	Proteomics	0.0002322605194379	3.634024607020474
Firmicutes_A	510	Proteomics$BACPEC_03176	-0.1274941792300562	1.5384230341906992e-06	1412	IgA_Binding	Proteomics	0.0002329868029292	3.632668678018284
Firmicutes_A	510	Proteomics$FPR_24240	-0.1274781798549795	1.5431067367153585e-06	1412	IgA_RelAb	Proteomics	0.0002334656576986	3.631776994193666
Bacteroidota	86	Proteomics$FAEPRAA2165_01103	-0.2648438650986814	1.5459107479933511e-06	320	Metag_Relab	Proteomics	0.0002336594595986	3.6314166320659775
Actinobacteriota	54	Proteomics$BACCAC_03344	-0.3904949347229701	1.552919603260126e-06	142	IgA_Binding	Proteomics	0.0002344878031639	3.629879742101831
Bacteroidota	86	SerumMetabolomics$VALINEPEAK1_c18pos	-0.3019277283464953	5.123588689264317e-06	220	IgA_Binding	SerumMetabolomics	0.0002352296496004	3.628507938351388
Bacteroidota	86	SerumMetabolomics$5-AMINOPENTANOIC_ACID_c18pos	-0.3019277283464953	5.123588689264317e-06	220	IgA_Binding	SerumMetabolomics	0.0002352296496004	3.628507938351388
Firmicutes_A	510	StoolMetabolomics$GALACTARIC_ACID_c18neg	0.1255678610632265	2.525783112201721e-06	1396	IgA_RelAb	StoolMetabolomics	0.0002381262740142	3.623192683428031
Firmicutes_A	510	StoolMetabolomics$SACCHARIC_ACID_c18neg	0.1255678610632265	2.525783112201721e-06	1396	IgA_RelAb	StoolMetabolomics	0.0002381262740142	3.623192683428031
Firmicutes_A	510	Proteomics$COPEUT_00649	-0.1273128311498697	1.5923203652969728e-06	1412	IgA_Binding	Proteomics	0.000239965258971	3.619851628827062
Firmicutes_A	510	Proteomics$BACPEC_02160	0.1273128225827835	1.5923229537887553e-06	1412	IgA_Binding	Proteomics	0.000239965258971	3.619851628827062
Bacteroidota	86	Proteomics$BACDOR_03276	0.2644022351803641	1.6114245246371369e-06	320	Metag_Relab	Proteomics	0.0002426055760772	3.615099221475485
Bacteroidota	86	Proteomics$HMPREF9441_00785	-0.2643775514192024	1.6151635526528993e-06	320	IgA_Binding	Proteomics	0.000242930099281	3.61451867234254
Bacteroidota	86	Proteomics$SUBVAR_05903	-0.2643369572701787	1.6213306976428983e-06	320	IgA_Binding	Proteomics	0.0002436188321725	3.613289142999326
Actinobacteriota	54	Proteomics$GPA_26090	-0.3897475477113679	1.6323980821636098e-06	142	IgA_Binding	Proteomics	0.0002450417997818	3.610759826385721
Firmicutes	45	SerumMetabolomics$AMILORIDEPEAK2_c18pos	-0.5704757582744571	5.437778143229732e-06	55	Metag_Relab	SerumMetabolomics	0.0002482751302522	3.605066781593928
Actinobacteriota	54	Proteomics$BACDOR_03117	-0.3894519709271185	1.66488513424265e-06	142	IgA_Binding	Proteomics	0.0002496741818032	3.6026263646575023
Actinobacteriota	54	Proteomics$FAEPRAM212_00449	-0.3894176732909349	1.6686943657690146e-06	142	IgA_RelAb	Proteomics	0.0002500010521778	3.602058163511724
Bacteroidota	86	Proteomics$BACDOR_00760	-0.2640081261269453	1.672124454822191e-06	320	IgA_Binding	Proteomics	0.0002502705376703	3.6015902733654643
Actinobacteriota	54	Proteomics$FAEPRAA2165_02817	-0.3893717429428222	1.6738085519640986e-06	142	IgA_Binding	Proteomics	0.0002502784261121	3.6015765847676224
Firmicutes_A	510	Proteomics$Q06141	-0.1270415372319148	1.6763483076019263e-06	1412	IgA_Binding	Proteomics	0.0002504141180744	3.6013411897228824
Actinobacteriota	54	Proteomics$ROSEINA2194_02494	-0.3891479490918905	1.6989411404822492e-06	142	IgA_Binding	Proteomics	0.0002535421752197	3.595949788039812
Firmicutes_A	510	SerumMetabolomics$3-HYDROXYPHENYLACETIC_ACID_HILICpos	0.1292801797544937	5.645518092393714e-06	1225	IgA_Binding	SerumMetabolomics	0.0002550763011791	3.5933298892743277
Firmicutes	45	SerumMetabolomics$1,7-DIMETHYLURIC_ACID_c18neg	-0.5696555199448029	5.648470851377109e-06	55	Metag_Relab	SerumMetabolomics	0.0002550763011791	3.5933298892743277
Firmicutes_A	510	Proteomics$BACSTE_02750	-0.126905554014805	1.7200522701239244e-06	1412	IgA_Binding	Proteomics	0.0002564432448676	3.591008736470919
Firmicutes_A	510	SerumMetabolomics$PYRIDOXAL_c18neg	0.1292126711947095	5.709861129539146e-06	1225	IgA_Binding	SerumMetabolomics	0.0002564472411658	3.5910019686703825
Actinobacteriota	54	Proteomics$P0DOX5	-0.3889452678684051	1.722011952471146e-06	142	IgA_Binding	Proteomics	0.0002564861569673	3.590936069596656
Actinobacteriota	54	Proteomics$HMPREF9011_00644	-0.3888650398841087	1.7312261687296885e-06	142	IgA_Binding	Proteomics	0.0002576084689131	3.58903986358782
Firmicutes_A	510	Proteomics$A0A075B6I4	-0.1268629135035748	1.733980433972974e-06	1412	IgA_RelAb	Proteomics	0.0002577682890479	3.5887705111042383
Firmicutes_A	510	Proteomics$HMPREF9436_00368	-0.1268452304849627	1.7397881477167944e-06	1412	IgA_RelAb	Proteomics	0.0002583812767607	3.5877389600814062
Firmicutes_A	510	Proteomics$SUBVAR_04394	-0.1267284198658259	1.778624539875307e-06	1412	IgA_RelAb	Proteomics	0.0002638935253002	3.57857126518306
Bacteroidota	86	Proteomics$P13646	-0.2633274790255061	1.7821411312415067e-06	320	IgA_Binding	Proteomics	0.0002641598062881	3.578133262554925
Actinobacteriota	54	Proteomics$BACPEC_02798	0.3883963395547989	1.7860003564257689e-06	142	IgA_Binding	Proteomics	0.0002644763114678	3.577613220640161
Firmicutes_A	510	StoolMetabolomics$PHENYLALANINEPEAK2_c18pos	0.1249589211851669	2.826589878273672e-06	1396	IgA_RelAb	StoolMetabolomics	0.0002644970931617	3.577579096523887
Bacteroidota	86	Proteomics$FAEPRAA2165_00307	-0.2631970223608832	1.804003568496075e-06	320	Metag_Relab	Proteomics	0.0002668846706434	3.573676370559264
Firmicutes_A	510	Proteomics$FP2_19990	0.1266275806603539	1.81281894441084e-06	1412	IgA_RelAb	Proteomics	0.000267930448495	3.571977928937669
Firmicutes_A	510	Proteomics$BACSTE_02255	0.126617633524353	1.8162259890472712e-06	1412	IgA_Binding	Proteomics	0.0002681756437764	3.5715806681467392
Firmicutes_A	510	Diet$Ferm_Shots	0.1038640305826229	2.28630603659962e-06	2062	IgA_Binding	Diet	0.0002697841123187	3.568983629665822
Firmicutes_A	510	SerumMetabolomics$TRANEXAMIC_ACIDPEAK2_HILICpos	0.128824080296951	6.094081658047082e-06	1225	IgA_Binding	SerumMetabolomics	0.0002707607033446	3.567414366423299
Actinobacteriota	54	SerumMetabolomics$HEPTANOIC_ACID_c18neg	0.407804721557564	6.0766657389589216e-06	115	IgA_Binding	SerumMetabolomics	0.0002707607033446	3.567414366423299
Firmicutes_A	510	SerumMetabolomics$THEOBROMINE_HILICpos	0.1287768282422265	6.142453346671713e-06	1225	IgA_Binding	SerumMetabolomics	0.0002714504516411	3.56630943142552
Actinobacteriota	54	Proteomics$BACCAC_03344	-0.3878951760790649	1.8463889899142384e-06	142	IgA_RelAb	Proteomics	0.0002721055912571	3.565262534195313
Firmicutes_A	510	Proteomics$EUBHAL_01232	-0.1265330271230443	1.845454485084983e-06	1412	IgA_Binding	Proteomics	0.0002721055912571	3.565262534195313
Firmicutes_A	510	Proteomics$FAEPRAA2165_00309	-0.1263900381712136	1.8958811603415813e-06	1412	IgA_Binding	Proteomics	0.0002791312018547	3.55419161447538
Firmicutes_A	510	Proteomics$BACUNI_02350	-0.1263242686506357	1.919517090050731e-06	1412	IgA_Binding	Proteomics	0.0002820697268707	3.549643521992424
Firmicutes_A	510	Proteomics$DESPIG_02773	-0.1263242686506357	1.919517090050731e-06	1412	IgA_Binding	Proteomics	0.0002820697268707	3.549643521992424
Bacteroidota	86	SerumMetabolomics$S-(5'-ADENOSYL)-L-HOMOCYSTEINE_c18pos	-0.2988850125303519	6.437689777352535e-06	220	Metag_Relab	SerumMetabolomics	0.0002829844059576	3.5482374959002025
Actinobacteriota	54	Proteomics$A0A0C4DH31	-0.3871971423158438	1.9337410837902223e-06	142	IgA_Binding	Proteomics	0.0002838879948598	3.5468529726602647
Firmicutes_A	510	Proteomics$CUU_0443	-0.1262646134362105	1.9412000647401496e-06	1412	IgA_RelAb	Proteomics	0.0002847105800497	3.54559639385813
Firmicutes_A	510	StoolMetabolomics$GALLIC_ACID_c18neg	-0.1244928208447678	3.0797353829289865e-06	1396	IgA_RelAb	StoolMetabolomics	0.000285387523414	3.5445650173141985
Firmicutes_A	510	StoolMetabolomics$PROLINE_c18neg	0.1244652713406278	3.0953587354896363e-06	1396	IgA_RelAb	StoolMetabolomics	0.000285387523414	3.5445650173141985
Bacteroidota	86	Proteomics$BSBG_02982	-0.2622442269392288	1.9716347600753683e-06	320	IgA_Binding	Proteomics	0.0002858944944066	3.543794207957323
Bacteroidota	86	Proteomics$FP2_26950	-0.2622442269392288	1.9716347600753683e-06	320	IgA_Binding	Proteomics	0.0002858944944066	3.543794207957323
Bacteroidota	86	Proteomics$HMPREF9436_01889	-0.2622442269392288	1.9716347600753683e-06	320	IgA_Binding	Proteomics	0.0002858944944066	3.543794207957323
Actinobacteriota	54	Proteomics$RSAG_01489	-0.3869691259394228	1.963116124085137e-06	142	IgA_Binding	Proteomics	0.0002858944944066	3.543794207957323
Bacteroidota	86	Proteomics$CLOBOL_02748	-0.2622848210882525	1.9641987336517285e-06	320	IgA_Binding	Proteomics	0.0002858944944066	3.543794207957323
Bacteroidota	86	Proteomics$FP2_31140	-0.2622848210882525	1.9641987336517285e-06	320	IgA_Binding	Proteomics	0.0002858944944066	3.543794207957323
Firmicutes_A	510	Proteomics$FP2_14900	-0.1261964808617758	1.966251861919469e-06	1412	IgA_RelAb	Proteomics	0.0002858944944066	3.543794207957323
Bacteroidota	86	Proteomics$HMPREF9436_00015	-0.2622848210882525	1.9641987336517285e-06	320	IgA_Binding	Proteomics	0.0002858944944066	3.543794207957323
Actinobacteriota	54	Proteomics$ERE_25360	0.3870348175438252	1.9546099652640942e-06	142	IgA_RelAb	Proteomics	0.0002858944944066	3.543794207957323
Bacteroidota	86	Proteomics$HMPREF1007_02021	-0.2622848210882525	1.9641987336517285e-06	320	IgA_Binding	Proteomics	0.0002858944944066	3.543794207957323
Bacteroidota	86	Proteomics$HMPREF1705_01944	-0.2622442269392288	1.9716347600753683e-06	320	IgA_Binding	Proteomics	0.0002858944944066	3.543794207957323
Actinobacteriota	54	Proteomics$HMPREF0281_00188	-0.3869799907744227	1.961706853896164e-06	142	IgA_RelAb	Proteomics	0.0002858944944066	3.543794207957323
Firmicutes_A	510	Proteomics$DORLON_00036	-0.1261573882372299	1.9807656745111e-06	1412	IgA_Binding	Proteomics	0.0002869472947964	3.542197865220944
Firmicutes_A	510	StoolMetabolomics$PANTOTHENIC_ACID_c18neg	0.1243528446135031	3.159906983888002e-06	1396	IgA_RelAb	StoolMetabolomics	0.0002882445585284	3.5402388825532283
Firmicutes_A	510	StoolMetabolomics$3-DEHYDROSHIKIMIC_ACID_c18neg	-0.1243314728904299	3.1723222806383385e-06	1396	IgA_RelAb	StoolMetabolomics	0.0002882445585284	3.5402388825532283
Firmicutes_A	510	StoolMetabolomics$ADENINE_HILICpos	0.1242888875538122	3.1972005181743893e-06	1396	IgA_Binding	StoolMetabolomics	0.0002884150884704	3.5399820231896566
Firmicutes_A	510	Proteomics$HMPREF0106_04696	-0.1261081724689168	1.9991841077047605e-06	1412	IgA_Binding	Proteomics	0.0002893422931126	3.5385880809631973
Actinobacteriota	54	StoolMetabolomics$PHENOLSULFONIC_ACID_c18pos	0.3897494892005737	3.242349984068052e-06	134	IgA_RelAb	StoolMetabolomics	0.0002903987603587	3.5370052418648164
Actinobacteriota	54	StoolMetabolomics$BICINE_c18pos	-0.3895699988333388	3.2792205345160964e-06	134	IgA_Binding	StoolMetabolomics	0.0002916180587396	3.5351855854015297
Firmicutes_A	510	StoolMetabolomics$N-ACETYL-ASPARTIC_ACID_c18neg	-0.124063590502587	3.331959913538315e-06	1396	IgA_RelAb	StoolMetabolomics	0.0002921639535374	3.5343733672705
Firmicutes_A	510	StoolMetabolomics$N,N-DIMETHYLGLYCINE_c18neg	0.1240880893090922	3.317046620424272e-06	1396	IgA_RelAb	StoolMetabolomics	0.0002921639535374	3.5343733672705
Bacteroidota	86	Proteomics$HMPREF9436_02267	-0.261958585004774	2.024724761790665e-06	320	IgA_Binding	Proteomics	0.00029276260566	3.533484396167626
Bacteroidota	86	StoolMetabolomics$DECANOIC_ACID_c18neg	0.2774770961289611	3.3718756820473868e-06	272	IgA_Binding	StoolMetabolomics	0.0002936107581749	3.532228035505231
Actinobacteriota	54	StoolMetabolomics$CATECHIN_c18pos	-0.3889944936968301	3.4001384938274424e-06	134	IgA_Binding	StoolMetabolomics	0.0002940299074076	3.531608492848064
Firmicutes_A	510	StoolMetabolomics$PYRIDOXAL_c18pos	-0.1238543654868102	3.4619659335811663e-06	1396	IgA_Binding	StoolMetabolomics	0.0002973259646655	3.5267671633863658
Firmicutes_A	510	Proteomics$BACSTE_01383	0.1259324379719475	2.0663011242934705e-06	1412	IgA_Binding	Proteomics	0.0002982121549222	3.5254746589779877
Actinobacteriota	54	Proteomics$P15144	-0.3861955462275866	2.0659669518109907e-06	142	IgA_RelAb	Proteomics	0.0002982121549222	3.5254746589779877
Actinobacteriota	54	SerumMetabolomics$PHENYLALANINEPEAK2_c18pos	0.4057830942710238	6.823329085527496e-06	115	IgA_Binding	SerumMetabolomics	0.0002983491617079	3.525275178085111
Firmicutes_A	510	Proteomics$DORLON_00721	-0.1259219839850405	2.070361134239107e-06	1412	IgA_Binding	Proteomics	0.0002985172773009	3.525030528121544
Firmicutes_A	510	StoolMetabolomics$N,N-DIMETHYLPHENYLETHYLAMINE_c18pos	-0.1237845902366893	3.5063923702455096e-06	1396	IgA_Binding	StoolMetabolomics	0.000299092883881	3.5241939197268723
Firmicutes_A	510	Proteomics$RBR_18270	-0.1257713617594264	2.129714637121779e-06	1412	IgA_Binding	Proteomics	0.0003067868932764	3.513163198501778
Firmicutes_A	510	StoolMetabolomics$2-OXINDOLE_c18pos	0.1235830443105608	3.6378058433328457e-06	1396	IgA_RelAb	StoolMetabolomics	0.0003082057261456	3.5111592967975467
Bacteroidota	86	Proteomics$BACEGG_01489	0.2613510239866038	2.142228579322493e-06	320	Metag_Relab	Proteomics	0.0003083000518463	3.511026402238881
Firmicutes_A	510	Proteomics$RSAG_00617	-0.1256953074518935	2.16030112830231e-06	1412	IgA_Binding	Proteomics	0.000310609594468	3.507785133410552
Firmicutes_A	510	Proteomics$BACUNI_03352	-0.1256606137243716	2.1743933360718994e-06	1412	IgA_RelAb	Proteomics	0.0003120508692798	3.505774603267665
Firmicutes_A	510	Proteomics$CLOLEP_01619	-0.1256644637998862	2.1728251385049715e-06	1412	IgA_Binding	Proteomics	0.0003120508692798	3.505774603267665
Actinobacteriota	54	StoolMetabolomics$3-HYDROXYANTHRANILIC_ACID_c18pos	-0.3876092698835816	3.708747519243482e-06	134	IgA_RelAb	StoolMetabolomics	0.0003121072828442	3.505696097204036
Actinobacteriota	54	Proteomics$FAEPRAM212_00449	-0.3853307860495828	2.1869961676883555e-06	142	IgA_Binding	Proteomics	0.0003135661963268	3.50367076212282
Bacteroidota	86	StoolMetabolomics$ACETYLCHOLINE_c18pos	-0.2761477113030282	3.771568544231281e-06	272	IgA_Binding	StoolMetabolomics	0.0003152779865074	3.501306351713566
Bacteroidota	86	Proteomics$ROSINTL182_06950	-0.2609935934987576	2.214372607963152e-06	320	IgA_Binding	Proteomics	0.0003171949199608	3.498673776747379
Actinobacteriota	54	Proteomics$SUBVAR_04394	-0.3851238823006082	2.2169364800425063e-06	142	IgA_Binding	Proteomics	0.0003172659451019	3.4985765419810817
Firmicutes_A	510	Proteomics$FAEPRAM212_02754	-0.1255315283236837	2.2276048861467656e-06	1412	IgA_Binding	Proteomics	0.0003184955973935	3.496896566596718
Actinobacteriota	54	Proteomics$HMPREF0103_1465	-0.384942965418929	2.243435004864266e-06	142	IgA_RelAb	Proteomics	0.0003204602773149	3.4942257958240384
Firmicutes_A	510	Proteomics$FAEPRAA2165_02204	-0.1254805699999619	2.248952925264585e-06	1412	IgA_RelAb	Proteomics	0.0003209496410014	3.493563105759992
Actinobacteriota	54	Proteomics$BSBG_03086	0.3848620857202729	2.255378348950071e-06	142	IgA_Binding	Proteomics	0.0003215674851541	3.492727870781913
Firmicutes_A	510	Proteomics$BFAG_00300	-0.1253112623175843	2.321299432154878e-06	1412	IgA_RelAb	Proteomics	0.000330659081787	3.4806195445891586
Actinobacteriota	54	Proteomics$BSFG_02383	-0.3843820453935031	2.3275173541304666e-06	142	IgA_RelAb	Proteomics	0.0003309302570589	3.480263523341842
Actinobacteriota	54	Proteomics$CK1_11600	-0.3843904802811034	2.326231081204086e-06	142	IgA_RelAb	Proteomics	0.0003309302570589	3.480263523341842
Bacteroidota	86	SerumMetabolomics$ANDROSTERONE_c18neg	0.2966273144072988	7.613456618877972e-06	220	IgA_Binding	SerumMetabolomics	0.0003311452920968	3.4799814149516237
Bacteroidota	86	Proteomics$HMPREF9444_02118	-0.2603902421057334	2.3414505535198466e-06	320	IgA_Binding	Proteomics	0.0003326030511274	3.478073771106408
Firmicutes_A	510	SerumMetabolomics$HOMOSERINE_HILICpos	0.1273371650036629	7.805138315503762e-06	1225	IgA_RelAb	SerumMetabolomics	0.0003359461616631	3.4737303165568045
Firmicutes_A	510	SerumMetabolomics$ALLOTHREONINE_HILICpos	0.1273371650036629	7.805138315503762e-06	1225	IgA_RelAb	SerumMetabolomics	0.0003359461616631	3.4737303165568045
Bacteroidota	86	Proteomics$P07148	0.2602607157094615	2.369625689633267e-06	320	Metag_Relab	Proteomics	0.0003362939459291	3.473280950922756
Firmicutes_A	510	Proteomics$BSFG_04040	-0.1251642354526085	2.385931390978051e-06	1412	IgA_RelAb	Proteomics	0.0003382950817148	3.4707043161334274
Firmicutes_A	510	StoolMetabolomics$TRYPTAMINE_c18pos	0.1229387301789939	4.090304183745332e-06	1396	IgA_Binding	StoolMetabolomics	0.0003396577758939	3.468958438517189
Bacteroidota	86	Proteomics$P04264	0.2601079991292288	2.403261460661267e-06	320	Metag_Relab	Proteomics	0.0003404376304024	3.4679624410290057
Bacteroidota	86	Proteomics$P25311	-0.2600252654873419	2.421673538374117e-06	320	IgA_Binding	Proteomics	0.0003427293581329	3.465048692392302
Firmicutes_A	510	StoolMetabolomics$TIGLYL_GLYCINE_c18neg	-0.1227501040016522	4.232661650854988e-06	1396	IgA_Binding	StoolMetabolomics	0.0003491667397373	3.456967132195871
Firmicutes_A	510	Proteomics$BACCELL_02707	0.1249426268199033	2.486620326041782e-06	1412	IgA_Binding	Proteomics	0.0003515966550224	3.4539552653166847
Actinobacteriota	54	Proteomics$FPR_25290	0.3832870837127721	2.5003518445219244e-06	142	IgA_Binding	Proteomics	0.0003528877441356	3.452363424515269
Actinobacteriota	54	Proteomics$BACCOPRO_02385	0.3832870837127721	2.5003518445219244e-06	142	IgA_Binding	Proteomics	0.0003528877441356	3.452363424515269
Actinobacteriota	54	Olink$CST5	0.380023157771764	2.849469050200513e-06	143	IgA_RelAb	Olink	0.0003545553632463	3.4503159408050545
Actinobacteriota	54	Proteomics$EUBVEN_02775	0.3831842913542479	2.5171884360716567e-06	142	IgA_RelAb	Proteomics	0.0003546115213328	3.4502471582725938
Bacteroidota	86	Proteomics$BACDOR_00193	0.2596147906543666	2.515034125125569e-06	320	Metag_Relab	Proteomics	0.0003546115213328	3.4502471582725938
Firmicutes_A	510	Proteomics$BACEGG_01788	-0.124847804168329	2.5309370549843752e-06	1412	IgA_Binding	Proteomics	0.0003561114505367	3.4484140616388896
Actinobacteriota	54	Proteomics$RSAG_01305	-0.3830915075906436	2.53247808241512e-06	142	IgA_RelAb	Proteomics	0.0003561114505367	3.4484140616388896
Actinobacteriota	54	Proteomics$ALIPUT_00737	-0.3830451157088414	2.5401559323902904e-06	142	IgA_RelAb	Proteomics	0.0003567388680324	3.4476495700774152
Firmicutes_A	510	Proteomics$BACCOP_01349	-0.12480562626131	2.550891954004049e-06	1412	IgA_Binding	Proteomics	0.0003567388680324	3.4476495700774152
Firmicutes_A	510	Proteomics$P02763	-0.12480562626131	2.550891954004049e-06	1412	IgA_Binding	Proteomics	0.0003567388680324	3.4476495700774152
Firmicutes_A	510	Proteomics$SUBVAR_05246	-0.12480562626131	2.550891954004049e-06	1412	IgA_Binding	Proteomics	0.0003567388680324	3.4476495700774152
Firmicutes_A	510	Proteomics$BRYFOR_09948	-0.12480562626131	2.550891954004049e-06	1412	IgA_Binding	Proteomics	0.0003567388680324	3.4476495700774152
Firmicutes_A	510	Proteomics$SUBVAR_05921	-0.12480562626131	2.550891954004049e-06	1412	IgA_Binding	Proteomics	0.0003567388680324	3.4476495700774152
Firmicutes_A	510	Proteomics$HMPREF9011_03268	0.1247931932774962	2.556802885903804e-06	1412	IgA_Binding	Proteomics	0.0003572398524025	3.447040098738953
Bacteroidota	86	Proteomics$BACCELL_02241	-0.2593625984427763	2.5740889080419324e-06	320	IgA_Binding	Proteomics	0.0003587500086642	3.445208079769261
Actinobacteriota	54	Proteomics$HMPREF9441_00959	-0.3828384609626319	2.5746265630209283e-06	142	IgA_RelAb	Proteomics	0.0003587500086642	3.445208079769261
Actinobacteriota	54	Proteomics$P06748	0.3828426784064321	2.5739186626947654e-06	142	IgA_RelAb	Proteomics	0.0003587500086642	3.445208079769261
Bacteroidota	86	StoolMetabolomics$SUCCINIC_ACID_c18neg	-0.2742902063635646	4.406312686760638e-06	272	Metag_Relab	StoolMetabolomics	0.0003587711349304	3.4451825055518506
Bacteroidota	86	StoolMetabolomics$METHYLMALONIC_ACID_c18neg	-0.2742902063635646	4.406312686760638e-06	272	Metag_Relab	StoolMetabolomics	0.0003587711349304	3.4451825055518506
Actinobacteriota	54	Proteomics$Q02817	-0.3827456771990277	2.590247216139309e-06	142	IgA_RelAb	Proteomics	0.000360599080233	3.4429753853513607
Firmicutes_A	510	Proteomics$RBR_09400	-0.1246963832167989	2.6032800346835318e-06	1412	IgA_RelAb	Proteomics	0.0003620848624124	3.441189631239768
Actinobacteriota	54	Proteomics$EUR_20510	0.3826360236602226	2.608823994807313e-06	142	IgA_RelAb	Proteomics	0.0003625272865392	3.440659299582767
Bacteroidota	86	Proteomics$ROI_38910	-0.2591561058308473	2.6234264554620816e-06	320	IgA_Binding	Proteomics	0.0003642265576816	3.438628390682505
Firmicutes_A	510	Proteomics$CK5_33020	0.1246276943067364	2.63674672346502e-06	1412	IgA_Binding	Proteomics	0.0003657449022004	3.4368217184129244
Firmicutes_A	510	Proteomics$RBR_03880	-0.1246091358563063	2.645859331992043e-06	1412	IgA_Binding	Proteomics	0.0003666773835214	3.4357158762808746
Firmicutes_A	510	Proteomics$BACCOP_01354	-0.1245747946913674	2.6628012897661435e-06	1412	IgA_Binding	Proteomics	0.0003683597809451	3.4337277939667863
Actinobacteriota	54	Proteomics$A0A0C4DH55	-0.382328570426706	2.6615875665539634e-06	142	IgA_Binding	Proteomics	0.0003683597809451	3.4337277939667863
Bacteroidota	86	Proteomics$BSBG_02408	-0.2589397890641318	2.676079536234817e-06	320	IgA_Binding	Proteomics	0.0003698631224972	3.4319589682097766
Actinobacteriota	54	Proteomics$HMPREF0103_3356	-0.3820497989719957	2.7103032413058165e-06	142	IgA_RelAb	Proteomics	0.0003742560409196	3.426831180919766
Firmicutes_A	510	SCFA$Propionic_acid	0.0990353677836495	5.389704864209049e-06	2102	IgA_Binding	SCFA	0.0003759319142785	3.4248908038239825
Firmicutes_A	510	SCFA$Hexanoic_acid	-0.100410159225186	3.978839615934429e-06	2102	IgA_Binding	SCFA	0.0003759319142785	3.4248908038239825
Firmicutes	45	SCFA$Propionic_acid	-0.4181301591240928	4.059677865613742e-06	113	Metag_Relab	SCFA	0.0003759319142785	3.4248908038239825
Firmicutes_A	510	Proteomics$HMPREF9436_00105	-0.1244410695253241	2.729769966706801e-06	1412	IgA_RelAb	Proteomics	0.0003760032635311	3.424808385584573
Bacteroidota	86	Proteomics$CIY_20340	-0.2587114238056969	2.732759975212064e-06	320	IgA_Binding	Proteomics	0.0003760032635311	3.424808385584573
Bacteroidota	86	Proteomics$HMPREF0994_01286	-0.2587114238056969	2.732759975212064e-06	320	IgA_Binding	Proteomics	0.0003760032635311	3.424808385584573
Bacteroidota	86	Proteomics$FP2_19460	-0.2587114238056969	2.732759975212064e-06	320	IgA_Binding	Proteomics	0.0003760032635311	3.424808385584573
Bacteroidota	86	Proteomics$HMPREF9436_01797	-0.2586708296566731	2.742954762759885e-06	320	IgA_Binding	Proteomics	0.000376730225581	3.423969534358818
Bacteroidota	86	Proteomics$RUMOBE_03134	-0.2586708296566731	2.742954762759885e-06	320	IgA_Binding	Proteomics	0.000376730225581	3.423969534358818
Firmicutes_A	510	Proteomics$P17931	-0.1243809707966109	2.760390137365337e-06	1412	IgA_RelAb	Proteomics	0.0003787857714971	3.421606342964302
Bacteroidota	86	StoolMetabolomics$6-HYDROXYNICOTINIC_ACID_c18neg	0.2734997976767232	4.706207482537888e-06	272	Metag_Relab	StoolMetabolomics	0.0003807170040228	3.4193977257903594
Firmicutes_A	510	Proteomics$P98073	0.124341114565271	2.780878086688308e-06	1412	IgA_Binding	Proteomics	0.0003812561490537	3.4187831431111304
Actinobacteriota	54	Proteomics$BSFG_04427	0.3814882878543396	2.8110093050419023e-06	142	IgA_Binding	Proteomics	0.0003850430192175	3.414490745906853
Actinobacteriota	54	SerumMetabolomics$3-DEHYDROSHIKIMIC_ACID_c18neg	0.4008372759348261	9.031421478058975e-06	115	IgA_RelAb	SerumMetabolomics	0.0003867133010087	3.4126108901060417
Bacteroidota	86	StoolMetabolomics$3-AMINO-5-HYDROXYBENZOIC_ACID_c18neg	-0.2730201136201769	4.897583180890093e-06	272	IgA_Binding	StoolMetabolomics	0.0003911515637272	3.407654929212496
Bacteroidota	86	StoolMetabolomics$3-AMINO-4-HYDROXYBENZOIC_ACID_c18neg	-0.2730201136201769	4.897583180890093e-06	272	IgA_Binding	StoolMetabolomics	0.0003911515637272	3.407654929212496
Firmicutes_A	510	Proteomics$FAEPRAA2165_02204	-0.1241309425236432	2.891349887641638e-06	1412	IgA_Binding	Proteomics	0.0003956945153101	3.402639969413159
Bacteroidota	86	Proteomics$FAEPRAA2165_00183	-0.2579010237165106	2.9432990588204044e-06	320	IgA_Binding	Proteomics	0.0004024449927004	3.395293471815937
Bacteroidota	86	Proteomics$FAEPRAA2165_00956	-0.2578476396301232	2.957698586467648e-06	320	IgA_Binding	Proteomics	0.000403744268375	3.3938936299382134
Firmicutes_A	510	Proteomics$CBFG_03464	-0.1240077146872279	2.958064828852656e-06	1412	IgA_RelAb	Proteomics	0.000403744268375	3.3938936299382134
Actinobacteriota	54	SerumMetabolomics$TRYPTOPHAN_c18pos	0.399971922483576	9.481153249700717e-06	115	IgA_RelAb	SerumMetabolomics	0.0004038775796676	3.3937502550173737
Actinobacteriota	54	Proteomics$CUU_1113	-0.3806622599617317	2.965632615434898e-06	142	IgA_RelAb	Proteomics	0.0004044173885016	3.393170179569776
Actinobacteriota	54	CyTOF$CD8_T_cell	0.3970654616883322	8.517410761686122e-06	118	IgA_Binding	CyTOF	0.0004050143202366	3.3925296210079776
Bacteroidota	86	CyTOF$pDCs	0.2593083212059217	1.19121858893146e-05	278	IgA_Binding	CyTOF	0.0004050143202366	3.3925296210079776
Firmicutes_A	510	CyTOF$pDCs	-0.115450118896218	1.1001402266605348e-05	1443	Metag_Relab	CyTOF	0.0004050143202366	3.3925296210079776
Firmicutes_A	510	CyTOF$EM_CD4_T_cell	-0.1166156538439447	8.9466246548545e-06	1443	IgA_Binding	CyTOF	0.0004050143202366	3.3925296210079776
Firmicutes_A	510	CyTOF$CM_CD8_T_cell	0.1180407038400904	6.929800513434032e-06	1443	IgA_RelAb	CyTOF	0.0004050143202366	3.3925296210079776
Firmicutes	45	CyTOF$Naive_CD4_T_cell	0.4489675658982797	1.147080895101309e-05	88	Metag_Relab	CyTOF	0.0004050143202366	3.3925296210079776
Firmicutes	45	CyTOF$EM_CD8_T_cell	-0.4497235853741728	1.104164151791218e-05	88	Metag_Relab	CyTOF	0.0004050143202366	3.3925296210079776
Firmicutes_A	510	Proteomics$SUBVAR_05525	-0.1239579198202977	2.9854399158231545e-06	1412	IgA_RelAb	Proteomics	0.0004067569087443	3.3906650618599428
Actinobacteriota	54	Proteomics$EUR_26750	0.3803670388957182	3.02282703671196e-06	142	IgA_RelAb	Proteomics	0.000411485347835	3.3856456245286664
Firmicutes_A	510	Proteomics$EUR_17260	-0.1238711542024236	3.033721024811433e-06	1412	IgA_Binding	Proteomics	0.0004126021961883	3.38446846470526
Firmicutes_A	510	Proteomics$RSAG_03281	-0.1238302142393571	3.05676122522656e-06	1412	IgA_Binding	Proteomics	0.0004152910675023	3.3816474100318485
Actinobacteriota	54	Proteomics$ERE_22870	0.3801835274781526	3.058905355949624e-06	142	IgA_Binding	Proteomics	0.0004152910675023	3.3816474100318485
Actinobacteriota	54	SerumMetabolomics$8-HYDROXYQUINOLINE_c18pos	0.3993647255184719	9.809229859547676e-06	115	IgA_Binding	SerumMetabolomics	0.0004157101310733	3.38120939138112
Actinobacteriota	54	Proteomics$ROSEINA2194_00384	-0.3800779643409205	3.0798437851799937e-06	142	IgA_Binding	Proteomics	0.0004177640622985	3.379068922461851
Actinobacteriota	54	SerumMetabolomics$THEOPHYLLINE_c18pos	0.399050995874906	9.982905209462287e-06	115	IgA_RelAb	SerumMetabolomics	0.0004209118808724	3.3758088154624444
Firmicutes_A	510	CyTOF$CM_CD8_T_cell	-0.1143370429137452	1.337832184928844e-05	1443	Metag_Relab	CyTOF	0.0004223727326703	3.3743041265372726
Firmicutes_A	510	Proteomics$BACCELL_00890	-0.1236845358595914	3.140113670269161e-06	1412	IgA_RelAb	Proteomics	0.0004255630729776	3.371036063743603
Bacteroidota	86	Proteomics$P00915	0.2569640933765532	3.206016826036588e-06	320	Metag_Relab	Proteomics	0.000434111090335	3.3623991189994085
Actinobacteriota	54	SerumMetabolomics$VALINE_c18neg	0.398399587147884	1.0352809715954322e-05	115	IgA_Binding	SerumMetabolomics	0.0004342924847342	3.362217685873061
Actinobacteriota	54	StoolMetabolomics$AMINOADIPIC_ACID_c18neg	-0.3810709378598548	5.559317419076774e-06	134	IgA_RelAb	StoolMetabolomics	0.0004356767569862	3.360835608716671
Actinobacteriota	54	StoolMetabolomics$ALPHA-AMINOADIPIC_ACID_c18neg	-0.3810709378598548	5.559317419076774e-06	134	IgA_RelAb	StoolMetabolomics	0.0004356767569862	3.360835608716671
Actinobacteriota	54	StoolMetabolomics$N-METHYL-GLUTAMATE_c18neg	-0.3810709378598548	5.559317419076774e-06	134	IgA_RelAb	StoolMetabolomics	0.0004356767569862	3.360835608716671
Actinobacteriota	54	SerumMetabolomics$DECANOIC_ACID_c18neg	-0.3982248295828393	1.0454221343037764e-05	115	IgA_Binding	SerumMetabolomics	0.0004363317433275	3.3601831907479194
Firmicutes_A	510	Proteomics$P01011-1	0.1235145192555205	3.240146319219456e-06	1412	IgA_Binding	Proteomics	0.0004383455091858	3.3581834383985747
Firmicutes_A	510	Proteomics$P06870-1	0.1234323586841826	3.2895744747693352e-06	1412	IgA_RelAb	Proteomics	0.0004446403334557	3.351991144869661
Firmicutes_A	510	Proteomics$HMPREF9436_00680	-0.1233755761900548	3.3241563426609035e-06	1412	IgA_RelAb	Proteomics	0.0004485242930105	3.3482140296885494
Firmicutes_A	510	Proteomics$P61626	-0.1233757259554878	3.3240646755858e-06	1412	IgA_RelAb	Proteomics	0.0004485242930105	3.3482140296885494
Firmicutes_A	510	Proteomics$CK1_38800	0.1233572189862317	3.335410613651255e-06	1412	IgA_Binding	Proteomics	0.0004496473496332	3.347127962114918
Actinobacteriota	54	Proteomics$CK1_12640	-0.37879431659218	3.345583856654418e-06	142	IgA_Binding	Proteomics	0.0004506228286082	3.3461868106427
Actinobacteriota	54	Proteomics$HMPREF0866_01142	-0.3787559753640439	3.3538463519177688e-06	142	IgA_RelAb	Proteomics	0.0004513394598536	3.3454966951802345
Firmicutes_A	510	Proteomics$CUU_3878	-0.1232606015301034	3.395248175145747e-06	1412	IgA_Binding	Proteomics	0.0004565106078368	3.340549126406857
Actinobacteriota	54	SerumMetabolomics$KYNURENINE_c18pos	0.3972329597250318	1.1047761066964408e-05	115	IgA_RelAb	SerumMetabolomics	0.000458787424409	3.338388494834899
Actinobacteriota	54	Proteomics$BACDOR_03540	-0.3783300135402243	3.446952335504489e-06	142	IgA_RelAb	Proteomics	0.0004622471552439	3.335125752890593
Actinobacteriota	54	Proteomics$HMPREF0673_01507	-0.3783300135402243	3.446952335504489e-06	142	IgA_RelAb	Proteomics	0.0004622471552439	3.335125752890593
Actinobacteriota	54	Proteomics$BACCELL_05172	-0.3783300135402243	3.446952335504489e-06	142	IgA_RelAb	Proteomics	0.0004622471552439	3.335125752890593
Firmicutes_A	510	Proteomics$FAEPRAA2165_00309	-0.1231430289838857	3.46945139685191e-06	1412	IgA_RelAb	Proteomics	0.0004648580057612	3.332679685242848
Firmicutes_A	510	Proteomics$RTO_10500	0.1230501679969745	3.529153909482653e-06	1412	IgA_RelAb	Proteomics	0.0004724446927306	3.325649025351032
Bacteroidota	86	Proteomics$SUBVAR_05525	-0.2558455510291851	3.5490051447497498e-06	320	IgA_Binding	Proteomics	0.0004746879470589	3.323591795440341
Firmicutes_A	510	Proteomics$ANACOL_01258	-0.1230123166638475	3.553770645195724e-06	1412	IgA_Binding	Proteomics	0.0004749112977021	3.323387498829571
Actinobacteriota	54	Proteomics$HMPREF1475_01066	-0.3774937787414822	3.636912176588503e-06	142	IgA_Binding	Proteomics	0.0004855989944814	3.3137222212153854
Firmicutes_A	510	Proteomics$HMPREF9399_0594	-0.1228744915232097	3.6448027142527056e-06	1412	IgA_Binding	Proteomics	0.0004862293596559	3.313158820993278
Firmicutes_A	510	Proteomics$P06312	-0.1228406194062389	3.667514404065373e-06	1412	IgA_Binding	Proteomics	0.0004888341049394	3.31083850188518
Firmicutes	45	Olink$TWEAK	0.4446616076958327	4.495125575399917e-06	98	Metag_Relab	Olink	0.0004894067970216	3.310330003336285
Bacteroidota	86	Proteomics$HMPREF9441_00959	0.2553725002669402	3.7043589807730335e-06	320	Metag_Relab	Proteomics	0.0004933164311426	3.3068744190285635
Firmicutes	45	SerumMetabolomics$RETINOIC_ACID_c18neg	0.553027051989087	1.1947764067523072e-05	55	Metag_Relab	SerumMetabolomics	0.00049368161127	3.306553049148055
Actinobacteriota	54	Proteomics$ERE_29200	0.3770521280687654	3.741202566659109e-06	142	IgA_RelAb	Proteomics	0.0004977908504435	3.3029530901267536
Actinobacteriota	54	Proteomics$BSBG_03882	-0.3769659630553224	3.7618772485931695e-06	142	IgA_Binding	Proteomics	0.0004996750097105	3.30131237042175
Bacteroidota	86	Proteomics$BACDOR_03276	-0.2552053127153587	3.760800531192792e-06	320	IgA_Binding	Proteomics	0.0004996750097105	3.30131237042175
Bacteroidota	86	SerumMetabolomics$HOMOSERINE_HILICpos	-0.290146826496824	1.22266454861576e-05	220	Metag_Relab	SerumMetabolomics	0.0005002029618693	3.3008537409947576
Bacteroidota	86	SerumMetabolomics$ALLOTHREONINE_HILICpos	-0.290146826496824	1.22266454861576e-05	220	Metag_Relab	SerumMetabolomics	0.0005002029618693	3.3008537409947576
Firmicutes	45	SerumMetabolomics$GALACTARIC_ACID_c18neg	0.5521322465385552	1.2425189354845418e-05	55	Metag_Relab	SerumMetabolomics	0.0005033419844531	3.298136842986803
Firmicutes	45	SerumMetabolomics$SACCHARIC_ACID_c18neg	0.5521322465385552	1.2425189354845418e-05	55	Metag_Relab	SerumMetabolomics	0.0005033419844531	3.298136842986803
Bacteroidota	86	Proteomics$BACDOR_00286	0.2550736750354271	3.805817019816813e-06	320	Metag_Relab	Proteomics	0.0005050740590641	3.2966449365650563
Firmicutes	45	CyTOF$CD8_T_cell	-0.4398053298690028	1.807977165612201e-05	88	Metag_Relab	CyTOF	0.0005071585418091	3.294856255519531
Firmicutes	45	CyTOF$CM_CD8_T_cell	0.439492416079609	1.835868024648359e-05	88	IgA_Binding	CyTOF	0.0005071585418091	3.294856255519531
Bacteroidota	86	Diet$FiberTotal	-0.2016500393486535	5.388160013625354e-06	501	IgA_Binding	Diet	0.0005086423052862	3.293587521100383
Firmicutes_A	510	SerumMetabolomics$VALINEPEAK1_c18pos	-0.1243063219093561	1.2816629258363207e-05	1225	IgA_Binding	SerumMetabolomics	0.0005116745130005	3.291006215114834
Actinobacteriota	54	SerumMetabolomics$PIPECOLIC_ACID_c18neg	-0.3946383277365803	1.275404294497782e-05	115	IgA_Binding	SerumMetabolomics	0.0005116745130005	3.291006215114834
Firmicutes_A	510	SerumMetabolomics$5-AMINOPENTANOIC_ACID_c18pos	-0.1243063219093561	1.2816629258363207e-05	1225	IgA_Binding	SerumMetabolomics	0.0005116745130005	3.291006215114834
Actinobacteriota	54	Proteomics$RO1_08820	-0.3763984242797354	3.90078517363827e-06	142	IgA_RelAb	Proteomics	0.0005159463297749	3.287395472587596
Firmicutes_A	510	Proteomics$SUBVAR_04643	0.12251487852624	3.8929589609297136e-06	1412	IgA_RelAb	Proteomics	0.0005159463297749	3.287395472587596
Bacteroidota	86	Proteomics$BSBG_01377	-0.254807156404386	3.898538101744976e-06	320	IgA_Binding	Proteomics	0.0005159463297749	3.287395472587596
Firmicutes_A	510	Proteomics$EUR_03530	0.1225033251928455	3.9011937798309685e-06	1412	IgA_RelAb	Proteomics	0.0005159463297749	3.287395472587596
Bacteroidota	86	Proteomics$O60635	0.2547060172106601	3.934285018320296e-06	320	Metag_Relab	Proteomics	0.0005198745924208	3.284101407111649
Actinobacteriota	54	Proteomics$BACEGG_03006	-0.3762044218649265	3.949373459207242e-06	142	IgA_RelAb	Proteomics	0.0005209709199233	3.283186517908359
Actinobacteriota	54	Proteomics$BACCAC_00228	-0.3762044218649265	3.949373459207242e-06	142	IgA_RelAb	Proteomics	0.0005209709199233	3.283186517908359
Firmicutes_A	510	Proteomics$COPEUT_02199	-0.1224270368957483	3.955989597475832e-06	1412	IgA_Binding	Proteomics	0.0005213953506075	3.282832845846055
Actinobacteriota	54	Proteomics$Q9NR71	-0.3761383480594238	3.96605235908124e-06	142	IgA_Binding	Proteomics	0.0005222729241339	3.282102488434505
Bacteroidota	86	Proteomics$A0A0C4DH55	0.2545859731680253	3.977119556155403e-06	320	Metag_Relab	Proteomics	0.0005232811488748	3.281264910372343
Bacteroidota	86	Proteomics$BACCAC_00044	0.2545378821295385	3.994404067851266e-06	320	Metag_Relab	Proteomics	0.0005251049748631	3.2797538671721056
Bacteroidota	86	StoolMetabolomics$PHOSPHONOACETIC_ACID_c18neg	0.2691386437303714	6.7429776026214566e-06	272	Metag_Relab	StoolMetabolomics	0.0005251564978836	3.279711256519261
Bacteroidota	86	Proteomics$BACDOR_03436	-0.2545165097118325	4.002108554686271e-06	320	IgA_Binding	Proteomics	0.0005253112539837	3.2795832950075225
Firmicutes_A	510	Proteomics$RBR_05760	-0.1223626338254156	4.002821488957794e-06	1412	IgA_Binding	Proteomics	0.0005253112539837	3.2795832950075225
Bacteroidota	86	Proteomics$CLOL250_01646	-0.2544748033943424	4.017183994536063e-06	320	IgA_Binding	Proteomics	0.0005267455259297	3.278399144513963
Bacteroidota	86	Proteomics$BACSTE_02750	-0.2542688668666465	4.092420655928336e-06	320	IgA_Binding	Proteomics	0.0005343273383051	3.2721926050210084
Firmicutes_A	510	Proteomics$HMPREF1475_01058	-0.1222456202788723	4.089271642599431e-06	1412	IgA_Binding	Proteomics	0.0005343273383051	3.2721926050210084
Firmicutes_A	510	Proteomics$ERE_05720	-0.1222456202788723	4.089271642599431e-06	1412	IgA_Binding	Proteomics	0.0005343273383051	3.2721926050210084
Firmicutes_A	510	Proteomics$HMPREF1476_01577	-0.1222456202788723	4.089271642599431e-06	1412	IgA_Binding	Proteomics	0.0005343273383051	3.2721926050210084
Firmicutes_A	510	Proteomics$BACUNI_00914	-0.1222456202788723	4.089271642599431e-06	1412	IgA_Binding	Proteomics	0.0005343273383051	3.2721926050210084
Firmicutes_A	510	Proteomics$RUMTOR_02498	-0.1222125791692607	4.11400437611587e-06	1412	IgA_Binding	Proteomics	0.0005366886627189	3.270277578871008
Actinobacteriota	54	Proteomics$RSAG_04544	0.3755134142870107	4.127140589045632e-06	142	IgA_Binding	Proteomics	0.000537944899174	3.2692622061369105
Actinobacteriota	54	SerumMetabolomics$BENZALDEHYDE_c18neg	-0.3935460929550507	1.3544047337064726e-05	115	IgA_Binding	SerumMetabolomics	0.0005381154191995	3.269124563468594
Firmicutes_A	510	Proteomics$BACDOR_04451	-0.1221549344243348	4.157497252076163e-06	1412	IgA_RelAb	Proteomics	0.0005414416667487	3.266448326063184
Firmicutes_A	510	Proteomics$FP2_19990	0.1221248564903552	4.180365412429821e-06	1412	IgA_Binding	Proteomics	0.0005439580825975	3.264434565739287
Firmicutes	45	CyTOF$Neutrophils	0.4367812519654301	2.094946028437069e-05	88	Metag_Relab	CyTOF	0.0005446859673936	3.2638538132012798
Actinobacteriota	54	Proteomics$BSFG_00508	-0.3752685078086326	4.191945551490078e-06	142	IgA_Binding	Proteomics	0.0005449091600371	3.263675891453316
Firmicutes_A	510	Proteomics$RBR_01410	-0.122105980383335	4.194778299267614e-06	1412	IgA_RelAb	Proteomics	0.0005449091600371	3.263675891453316
Bacteroidota	86	StoolMetabolomics$4-ACETAMIDOPHENOL_c18neg	0.2684723438611762	7.1199272137303285e-06	272	Metag_Relab	StoolMetabolomics	0.0005510911563763	3.258776558250122
Actinobacteriota	54	Proteomics$HMPREF9456_01978	-0.3750277550446722	4.256590677179293e-06	142	IgA_RelAb	Proteomics	0.000552470898603	3.2576905934962115
Actinobacteriota	54	Proteomics$ERE_29490	0.3749602634479153	4.274881893490712e-06	142	IgA_Binding	Proteomics	0.000553907711831	3.2565625883063527
Bacteroidota	86	Proteomics$P07355-2	0.2537887999613538	4.273060732422685e-06	320	Metag_Relab	Proteomics	0.000553907711831	3.2565625883063527
Firmicutes_A	510	Proteomics$ROSEINA2194_02155	0.1219853507456595	4.288014781827561e-06	1412	IgA_RelAb	Proteomics	0.0005551405061091	3.255597082994451
Actinobacteriota	54	Proteomics$HMPREF0105_2369	-0.3748969255655761	4.292115132352789e-06	142	IgA_Binding	Proteomics	0.0005552028253918	3.2555483324505703
Firmicutes_A	510	Proteomics$BACDOR_04366	-0.1219698414653304	4.300145075349594e-06	1412	IgA_RelAb	Proteomics	0.000555772920463	3.255102617652133
Firmicutes_A	510	Proteomics$FAEPRAA2165_02436	0.1219582517603308	4.30923118179053e-06	1412	IgA_RelAb	Proteomics	0.0005564784448848	3.25455165333981
Actinobacteriota	54	SerumMetabolomics$1,7-DIMETHYLURIC_ACID_c18neg	0.3926442047266593	1.4230854520518475e-05	115	IgA_RelAb	SerumMetabolomics	0.0005626975203711	3.249724998639345
Bacteroidota	86	Proteomics$ERE_26940	0.2534771882799781	4.394357119051346e-06	320	IgA_Binding	Proteomics	0.0005668814130874	3.246507782426744
Firmicutes_A	510	Proteomics$PRABACTJOHN_00796	-0.1218472636222891	4.397179407186005e-06	1412	IgA_Binding	Proteomics	0.0005668814130874	3.246507782426744
Actinobacteriota	54	SerumMetabolomics$N-METHYL-ASPARTIC_ACID_HILICpos	0.3923742779620491	1.4442697196521623e-05	115	IgA_RelAb	SerumMetabolomics	0.0005683545220574	3.245380680233829
Firmicutes_A	510	Proteomics$PARMER_03370	0.1217947720927989	4.439370187658113e-06	1412	IgA_RelAb	Proteomics	0.000571840082258	3.2427254067020264
Actinobacteriota	54	Proteomics$RSAG_00378	-0.3743487465928409	4.44404178867154e-06	142	IgA_RelAb	Proteomics	0.0005719615998047	3.2426331277676725
Firmicutes_A	510	Proteomics$FAEPRAA2165_01583	-0.1217525275431926	4.473605908886877e-06	1412	IgA_RelAb	Proteomics	0.0005748021582127	3.2404816098869604
Actinobacteriota	54	Proteomics$HMPREF9011_03594	-0.3742475279416363	4.472645983749556e-06	142	IgA_RelAb	Proteomics	0.0005748021582127	3.2404816098869604
Firmicutes_A	510	Proteomics$BACEGG_02437	0.1217146708295337	4.504500196743909e-06	1412	IgA_Binding	Proteomics	0.0005782873583123	3.237856301514827
Firmicutes_A	510	Proteomics$HMPREF9436_02267	-0.1217039072651575	4.513321390177152e-06	1412	IgA_RelAb	Proteomics	0.0005789353576527	3.237369925706054
Actinobacteriota	54	Proteomics$CLOSTASPAR_02118	-0.3739733940946237	4.550994397271017e-06	142	IgA_RelAb	Proteomics	0.0005832800789164	3.2341228560137
Bacteroidota	86	Proteomics$HMPREF1011_01047	-0.2530104482469106	4.582197675866823e-06	320	IgA_Binding	Proteomics	0.0005848363346467	3.232965653412709
Firmicutes_A	510	Proteomics$BSEG_03204	0.1216377448209823	4.56790850180583e-06	1412	IgA_Binding	Proteomics	0.0005848363346467	3.232965653412709
Firmicutes_A	510	Proteomics$UPSP:K1CJ_HUMAN_contaminant	-0.1216327180831682	4.572081518974779e-06	1412	IgA_Binding	Proteomics	0.0005848363346467	3.232965653412709
Bacteroidota	86	Proteomics$BSIG_4795	-0.2530104482469106	4.582197675866823e-06	320	IgA_Binding	Proteomics	0.0005848363346467	3.232965653412709
Bacteroidota	86	Proteomics$HMPREF0103_1471	-0.2530104482469106	4.582197675866823e-06	320	IgA_Binding	Proteomics	0.0005848363346467	3.232965653412709
Firmicutes_A	510	StoolMetabolomics$5-HYDROXY-TRYPTOPHAN_c18pos	0.1194708777266103	7.6111124524079155e-06	1396	IgA_Binding	StoolMetabolomics	0.0005854953315382	3.232476563435749
Actinobacteriota	54	Proteomics$BSBG_03277	-0.3737456521294132	4.617071084681031e-06	142	IgA_RelAb	Proteomics	0.0005887974591731	3.230034072769534
Actinobacteriota	54	Proteomics$P17931	-0.3735837201384105	4.664605641448867e-06	142	IgA_Binding	Proteomics	0.0005943652905957	3.225946560187738
Actinobacteriota	54	Proteomics$ALIPUT_01283	-0.373547432270804	4.675321229257902e-06	142	IgA_RelAb	Proteomics	0.0005952362913405	3.2253105978780714
Firmicutes_A	510	Proteomics$BSFG_00564	-0.1214788633071762	4.7015853415524765e-06	1412	IgA_RelAb	Proteomics	0.0005980837591948	3.2232379905787694
Actinobacteriota	54	Proteomics$HMPREF1007_02102	-0.3733871694063967	4.722925466102028e-06	142	IgA_RelAb	Proteomics	0.000600300652408	3.221631184651649
Actinobacteriota	54	Proteomics$P12235	0.3733219235580753	4.742437229732675e-06	142	IgA_Binding	Proteomics	0.0006018684287793	3.220498437147884
Actinobacteriota	54	Proteomics$PRABACTJOHN_00796	-0.3733196903055936	4.743106433534674e-06	142	IgA_RelAb	Proteomics	0.0006018684287793	3.220498437147884
Firmicutes_A	510	SerumMetabolomics$AZELAIC_ACID_c18pos	0.1231677645885246	1.5396349118158807e-05	1225	IgA_Binding	SerumMetabolomics	0.0006030115123813	3.21967439645692
Firmicutes_A	510	StoolMetabolomics$CHENODEOXYCHOLIC_ACID_c18neg	0.1192033747456721	7.978980833509766e-06	1396	IgA_RelAb	StoolMetabolomics	0.0006033835108695	3.2194065623019537
Actinobacteriota	54	StoolMetabolomics$PHOSPHONOACETIC_ACID_c18neg	-0.3750942779302826	7.988010431799823e-06	134	IgA_Binding	StoolMetabolomics	0.0006033835108695	3.2194065623019537
Firmicutes_A	510	StoolMetabolomics$DEOXYCHOLIC_ACID_c18neg	0.1192033747456721	7.978980833509766e-06	1396	IgA_RelAb	StoolMetabolomics	0.0006033835108695	3.2194065623019537
Actinobacteriota	54	SerumMetabolomics$HOMOVANILLIC_ACID_c18pos	0.3909882776848505	1.557798495293183e-05	115	IgA_Binding	SerumMetabolomics	0.0006072474889199	3.216634272406678
Bacteroidota	86	Proteomics$BSEG_03239	-0.2524944020784991	4.798787012746391e-06	320	IgA_Binding	Proteomics	0.0006084306700607	3.215788901945782
Firmicutes_A	510	Proteomics$P29508	-0.121356722976674	4.80688602731412e-06	1412	IgA_Binding	Proteomics	0.0006085144422549	3.2157291099282697
Actinobacteriota	54	Proteomics$FPR_17280	0.3731065747581221	4.807380708494411e-06	142	IgA_Binding	Proteomics	0.0006085144422549	3.2157291099282697
Bacteroidota	86	Proteomics$ERE_07250	-0.2523858999340475	4.845551696736244e-06	320	Metag_Relab	Proteomics	0.000612840451775	3.212652575942596
Firmicutes_A	510	Proteomics$SUBVAR_06207	-0.1212989415346189	4.857483754999684e-06	1412	IgA_RelAb	Proteomics	0.0006137158060663	3.2120326914480275
Bacteroidota	86	Proteomics$BSFG_00556	-0.2523514884305663	4.860473648888676e-06	320	IgA_Binding	Proteomics	0.0006137158060663	3.2120326914480275
Firmicutes_A	510	Proteomics$BACCOPRO_03643	-0.1212784985530293	4.875506875080091e-06	1412	IgA_RelAb	Proteomics	0.0006151077399124	3.211048808206104
Actinobacteriota	54	Proteomics$ERE_30340	0.372851554043772	4.885377904819558e-06	142	IgA_RelAb	Proteomics	0.0006158466441166	3.2105274207993
Firmicutes_A	510	Proteomics$FAEPRAM212_03133	0.1212335818217429	4.915331739323161e-06	1412	IgA_Binding	Proteomics	0.0006191138780431	3.208229460742393
Bacteroidota	86	Proteomics$DESPIG_02773	-0.2520797486019416	4.979857248269608e-06	320	IgA_Binding	Proteomics	0.0006262129671196	3.20327794360153
Bacteroidota	86	Proteomics$BACUNI_02350	-0.2520797486019416	4.979857248269608e-06	320	IgA_Binding	Proteomics	0.0006262129671196	3.20327794360153
Firmicutes_A	510	Proteomics$FAEPRAA2165_03092	-0.1211540471354508	4.98661480712713e-06	1412	IgA_Binding	Proteomics	0.000626549159722	3.2030448481200717
Firmicutes_A	510	Proteomics$CK1_32890	-0.1211269744460544	5.011103553448458e-06	1412	IgA_RelAb	Proteomics	0.0006291108351462	3.201272834917183
Firmicutes_A	510	Proteomics$HMPREF0105_2460	-0.1210654486667164	5.067185566646848e-06	1412	IgA_RelAb	Proteomics	0.0006356314035335	3.1967946545036234
Bacteroidota	86	StoolMetabolomics$4-HYDROXY-3-METHOXYMANDELIC_ACID_c18neg	0.2662940098184397	8.497116283030283e-06	272	Metag_Relab	StoolMetabolomics	0.0006379960543288	3.195182007154245
Actinobacteriota	54	Proteomics$BACDOR_01245	-0.3721100587426523	5.119028856627175e-06	142	IgA_Binding	Proteomics	0.0006416100433093	3.192728846532376
Firmicutes_A	510	Proteomics$FP2_02470	-0.1209598377171416	5.164854669931298e-06	1412	IgA_Binding	Proteomics	0.0006436726355262	3.1913349536526905
Firmicutes_A	510	Proteomics$BACCOPRO_01094	-0.1209598377171416	5.164854669931298e-06	1412	IgA_Binding	Proteomics	0.0006436726355262	3.1913349536526905
Firmicutes_A	510	Proteomics$HMPREF9439_00533	-0.1209598377171416	5.164854669931298e-06	1412	IgA_Binding	Proteomics	0.0006436726355262	3.1913349536526905
Firmicutes_A	510	Proteomics$RO1_14500	-0.1209598377171416	5.164854669931298e-06	1412	IgA_Binding	Proteomics	0.0006436726355262	3.1913349536526905
Firmicutes_A	510	Proteomics$CK1_20680	-0.1209598377171416	5.164854669931298e-06	1412	IgA_Binding	Proteomics	0.0006436726355262	3.1913349536526905
Firmicutes_A	510	Proteomics$O00754	-0.1209598377171416	5.164854669931298e-06	1412	IgA_Binding	Proteomics	0.0006436726355262	3.1913349536526905
Firmicutes_A	510	Proteomics$BACUNI_03783	-0.1209598377171416	5.164854669931298e-06	1412	IgA_Binding	Proteomics	0.0006436726355262	3.1913349536526905
Bacteroidota	86	SerumMetabolomics$O-HYDROXYHIPPURIC_ACID_c18neg	0.2858840163590719	1.6592657994088553e-05	220	IgA_RelAb	SerumMetabolomics	0.0006437639702495	3.1912733332727794
Actinobacteriota	54	Proteomics$CUU_3519	-0.371907377519167	5.184714138811756e-06	142	IgA_Binding	Proteomics	0.0006443808866651	3.190857349908555
Firmicutes_A	510	Proteomics$HMPREF9436_03157	-0.1209313157454881	5.191539076734483e-06	1412	IgA_Binding	Proteomics	0.0006443808866651	3.190857349908555
Firmicutes_A	510	Proteomics$ROSINTL182_08964	-0.1209313157454881	5.191539076734483e-06	1412	IgA_Binding	Proteomics	0.0006443808866651	3.190857349908555
Firmicutes_A	510	Proteomics$ANASTE_01408	-0.1209313157454881	5.191539076734483e-06	1412	IgA_Binding	Proteomics	0.0006443808866651	3.190857349908555
Firmicutes_A	510	Proteomics$CK1_25030	-0.1209477993611554	5.176101399194669e-06	1412	IgA_RelAb	Proteomics	0.0006443808866651	3.190857349908555
Actinobacteriota	54	Proteomics$SUBVAR_04311	-0.3717342539741066	5.24145169883e-06	142	IgA_Binding	Proteomics	0.0006500501785968	3.1870531180546724
Firmicutes_A	510	Proteomics$BACDOR_00959	-0.1208583337705584	5.260420843372272e-06	1412	IgA_RelAb	Proteomics	0.0006518757700041	3.185835161234805
Actinobacteriota	54	Proteomics$ROSEINA2194_04076	-0.3715484628525783	5.302994732748351e-06	142	IgA_Binding	Proteomics	0.0006566211734704	3.1826851170786457
Firmicutes_A	510	Proteomics$BACCELL_00784	-0.1207956666447392	5.320264013154605e-06	1412	IgA_Binding	Proteomics	0.0006576978108896	3.1819736036631885
Bacteroidota	86	Proteomics$BACDOR_03378	0.2513447840168841	5.316912090478788e-06	320	Metag_Relab	Proteomics	0.0006576978108896	3.1819736036631885
Actinobacteriota	54	Proteomics$BACDOR_00286	-0.3712742300624994	5.395085796987148e-06	142	IgA_RelAb	Proteomics	0.0006664103804017	3.1762582467211766
Bacteroidota	86	Proteomics$BSBG_01037	-0.2510932551722414	5.437175687652274e-06	320	IgA_Binding	Proteomics	0.0006710690836246	3.173232768813693
Firmicutes_A	510	Proteomics$FAEPRAM212_01408	0.1206431764706542	5.468614498557002e-06	1412	IgA_RelAb	Proteomics	0.0006744067722521	3.1710780772668343
Actinobacteriota	54	Proteomics$PRABACTJOHN_00796	-0.3710333147428863	5.477236150366569e-06	142	IgA_Binding	Proteomics	0.0006745206750656	3.171004734013821
Firmicutes_A	510	Proteomics$HMPREF9011_03593	-0.120633326787007	5.478331580767469e-06	1412	IgA_Binding	Proteomics	0.0006745206750656	3.171004734013821
Bacteroidota	86	Proteomics$BACCOPRO_00331	-0.2509112304561753	5.52581906626254e-06	320	Metag_Relab	Proteomics	0.0006798219777318	3.167604799368472
Firmicutes_A	510	Proteomics$RO1_21290	-0.1205504466535629	5.560752527388663e-06	1412	IgA_Binding	Proteomics	0.0006835715450615	3.165216023891559
Firmicutes_A	510	Proteomics$BSFG_00225	-0.1205052317144943	5.606215508863879e-06	1412	IgA_Binding	Proteomics	0.0006886084436163	3.16202765634306
Firmicutes_A	510	Proteomics$HMPREF9441_00959	-0.1204762214189287	5.635571897399235e-06	1412	IgA_Binding	Proteomics	0.000691660501654	3.1601070246733016
Actinobacteriota	54	Proteomics$Q6UWV6	0.3704886089547695	5.667364969684693e-06	142	IgA_Binding	Proteomics	0.0006950064983686	3.158011134701309
Firmicutes_A	510	Proteomics$CUU_3519	-0.120436117201657	5.676396706420064e-06	1412	IgA_RelAb	Proteomics	0.0006955580865165	3.1576665959375902
Firmicutes_A	510	StoolMetabolomics$KYNURENIC_ACID_c18pos	0.1183153453840409	9.325820246777502e-06	1396	IgA_Binding	StoolMetabolomics	0.0006960503575853	3.157359339081522
Bacteroidota	86	SerumMetabolomics$BUTYLATED_HYDROXYTOLUENE_c18neg	-0.2846475419315527	1.8112590975118545e-05	220	Metag_Relab	SerumMetabolomics	0.000696197450318	3.157267571564272
Actinobacteriota	54	SerumMetabolomics$4-AMINOBUTANOIC_ACID_c18neg	0.3882698033354772	1.8052640968376065e-05	115	IgA_RelAb	SerumMetabolomics	0.000696197450318	3.157267571564272
Bacteroidota	86	SerumMetabolomics$PALMITIC_ACID_c18neg	0.284537182716751	1.825447119275612e-05	220	Metag_Relab	SerumMetabolomics	0.0006984025460043	3.155894186092838
Firmicutes_A	510	Proteomics$RBR_07970	-0.1203991016051648	5.714328232028965e-06	1412	IgA_RelAb	Proteomics	0.000699647207812	3.155120894732838
Actinobacteriota	54	SerumMetabolomics$VALINEPEAK2_c18pos	0.3878823591424646	1.843403858092847e-05	115	IgA_Binding	SerumMetabolomics	0.0007020225568331	3.1536489332394546
Actinobacteriota	54	Olink$IL18	0.3661524975493482	6.882015039883636e-06	143	IgA_Binding	Olink	0.000705204129381	3.151685153318066
Actinobacteriota	54	Proteomics$HMPREF0104_01516	-0.3701819121182491	5.777149649279858e-06	142	IgA_RelAb	Proteomics	0.0007056493919543	3.151411028354592
Actinobacteriota	54	Proteomics$HMPREF1020_02607	-0.3701819121182491	5.777149649279858e-06	142	IgA_RelAb	Proteomics	0.0007056493919543	3.151411028354592
Actinobacteriota	54	Proteomics$BACDOR_04945	-0.3701819121182491	5.777149649279858e-06	142	IgA_RelAb	Proteomics	0.0007056493919543	3.151411028354592
Firmicutes_A	510	StoolMetabolomics$SHIKIMIC_ACID_c18neg	-0.1181624476781627	9.57859622460913e-06	1396	IgA_RelAb	StoolMetabolomics	0.0007106864973986	3.1483219358041734
Bacteroidota	86	Proteomics$RBR_00790	-0.2502810014689444	5.843488575082556e-06	320	IgA_Binding	Proteomics	0.000713184531629	3.146798084875538
Actinobacteriota	54	Proteomics$CUU_3878	-0.3699439031666526	5.863731296472437e-06	142	IgA_Binding	Proteomics	0.0007150862266431	3.1456415868738343
Bacteroidota	86	Proteomics$P12830	0.2502100557728952	5.880319280134225e-06	320	Metag_Relab	Proteomics	0.0007154030944032	3.145449185686414
Actinobacteriota	54	Proteomics$ERE_30470	0.3699035608274362	5.878528035657512e-06	142	IgA_RelAb	Proteomics	0.0007154030944032	3.145449185686414
Bacteroidota	86	Proteomics$BACDOR_03230	-0.2502272466597349	5.871374568619956e-06	320	IgA_Binding	Proteomics	0.0007154030944032	3.145449185686414
Firmicutes_A	510	SerumMetabolomics$3-METHYLHISTIDINE_c18pos	0.1218695339065434	1.8940294482615293e-05	1225	IgA_Binding	SerumMetabolomics	0.0007179935486437	3.1438794579875284
Actinobacteriota	54	Proteomics$Q9NR71	-0.3697812549572306	5.923603641746744e-06	142	IgA_RelAb	Proteomics	0.000720098042072	3.1426083699129523
Firmicutes_A	510	Proteomics$FAEPRAM212_02127	0.1201918711756729	5.931203547110969e-06	1412	IgA_RelAb	Proteomics	0.0007204510379861	3.1423955285973637
Firmicutes_A	510	Olink$4E-BP1	0.1127557826990466	7.467581705097533e-06	1571	IgA_Binding	Olink	0.0007226959627933	3.141044371380621
Actinobacteriota	54	SerumMetabolomics$1,6-ANHYDRO-B-GLUCOSE_c18neg	0.3870392548497545	1.9290309253610848e-05	115	IgA_RelAb	SerumMetabolomics	0.0007279229026111	3.137914616213953
Actinobacteriota	54	Proteomics$BSIG_5146	-0.3694101199028135	6.062396150732274e-06	142	IgA_RelAb	Proteomics	0.000735222484639	3.133581219786576
Firmicutes_A	510	Proteomics$BACFIN_04862	-0.1200739431786482	6.058110404560432e-06	1412	IgA_Binding	Proteomics	0.000735222484639	3.133581219786576
Bacteroidota	86	Proteomics$BSBG_03882	-0.2498457728757584	6.0729418418441085e-06	320	IgA_Binding	Proteomics	0.0007357591932278	3.1332643027340503
Firmicutes_A	510	Proteomics$CK3_14450	-0.1200571302720265	6.076413481296906e-06	1412	IgA_Binding	Proteomics	0.0007357591932278	3.1332643027340503
Bacteroidota	86	SerumMetabolomics$S-(5'-ADENOSYL)-L-HOMOCYSTEINE_c18pos	0.2834246733980826	1.974468664940208e-05	220	IgA_Binding	SerumMetabolomics	0.0007404713734228	3.1304917266158228
Bacteroidota	86	SerumMetabolomics$HEPTANOIC_ACID_c18neg	0.283319295098265	1.989165596561946e-05	220	IgA_Binding	SerumMetabolomics	0.0007404713734228	3.1304917266158228
Firmicutes_A	510	SerumMetabolomics$PANTOTHENIC_ACID_c18neg	0.1215874231873739	1.9806990393460947e-05	1225	IgA_RelAb	SerumMetabolomics	0.0007404713734228	3.1304917266158228
Firmicutes_A	510	StoolMetabolomics$LACTULOSE_HILICpos	0.1178843760410449	1.005516297151867e-05	1396	IgA_Binding	StoolMetabolomics	0.0007413802605803	3.129958981342793
Bacteroidota	86	StoolMetabolomics$2'-DEOXYCYTIDINE_5'-MONOPHOSPHATE_c18neg	-0.2641166670840117	1.0124307223417176e-05	272	IgA_Binding	StoolMetabolomics	0.0007413802605803	3.129958981342793
Bacteroidota	86	StoolMetabolomics$PTERIN_c18pos	-0.2640608701510733	1.0169663036910873e-05	272	IgA_RelAb	StoolMetabolomics	0.0007413802605803	3.129958981342793
Firmicutes_A	510	Proteomics$BFAG_00300	-0.1200059676333798	6.13243654741917e-06	1412	IgA_Binding	Proteomics	0.0007419571139477	3.129621196761547
Firmicutes_A	510	StoolMetabolomics$3-AMINO-4-HYDROXYBENZOIC_ACID_c18neg	-0.1177226177501006	1.034270838850304e-05	1396	IgA_RelAb	StoolMetabolomics	0.0007453288533531	3.1276520659299742
Firmicutes_A	510	StoolMetabolomics$3-AMINO-5-HYDROXYBENZOIC_ACID_c18neg	-0.1177226177501006	1.034270838850304e-05	1396	IgA_RelAb	StoolMetabolomics	0.0007453288533531	3.1276520659299742
Bacteroidota	86	Proteomics$BLAHAN_05024	-0.2496717185107662	6.1670845545148185e-06	320	IgA_Binding	Proteomics	0.0007455611582713	3.127516725637744
Bacteroidota	86	Proteomics$FAEPRAA2165_01139	0.2496528116468373	6.177394203541184e-06	320	IgA_Binding	Proteomics	0.0007462194916079	3.12713341116867
Actinobacteriota	54	Proteomics$ERE_15620	0.369069840390372	6.192349825186082e-06	142	IgA_Binding	Proteomics	0.0007474375736279	3.1264250739882344
Actinobacteriota	54	Proteomics$BSFG_01875	-0.369030549960796	6.207523611919346e-06	142	IgA_RelAb	Proteomics	0.0007486800529866	3.125703737585515
Bacteroidota	86	StoolMetabolomics$SACCHARIC_ACID_c18neg	0.2635046602726461	1.063246555271095e-05	272	IgA_Binding	StoolMetabolomics	0.0007532230822906	3.123076379630078
Bacteroidota	86	StoolMetabolomics$GALACTARIC_ACID_c18neg	0.2635046602726461	1.063246555271095e-05	272	IgA_Binding	StoolMetabolomics	0.0007532230822906	3.123076379630078
Firmicutes_A	510	StoolMetabolomics$ETHYL_4-AMINOBENZOIC_ACID_c18pos	0.1175977645732445	1.056999684287658e-05	1396	IgA_RelAb	StoolMetabolomics	0.0007532230822906	3.123076379630078
Firmicutes_A	510	Proteomics$ERE_24820	0.1198853259258408	6.266500577325175e-06	1412	IgA_Binding	Proteomics	0.0007541568926566	3.1225382953411382
Bacteroidota	86	Proteomics$RSAG_04544	-0.2495024567142448	6.259966929247191e-06	320	Metag_Relab	Proteomics	0.0007541568926566	3.1225382953411382
Bacteroidota	86	Proteomics$BACCOP_01351	0.249488506642012	6.2676811642825965e-06	320	Metag_Relab	Proteomics	0.0007541568926566	3.1225382953411382
Actinobacteriota	54	SerumMetabolomics$2,4-DIHYDROXYBUTANOIC_ACID_c18neg	-0.3859719412154984	2.0427931773796235e-05	115	IgA_Binding	SerumMetabolomics	0.0007570243416083	3.1208901558285835
Firmicutes_A	510	Proteomics$HMPREF0105_2460	-0.1198490892930852	6.307312879437614e-06	1412	IgA_Binding	Proteomics	0.000758330797873	3.1201413057769583
Firmicutes_A	510	Proteomics$BACDOR_04826	-0.1198320875367315	6.326548927737395e-06	1412	IgA_RelAb	Proteomics	0.0007600479069693	3.119159032618253
Bacteroidota	86	StoolMetabolomics$CAPRYLIC_ACID_c18neg	0.2633021379858613	1.0805890414773823e-05	272	IgA_Binding	StoolMetabolomics	0.0007612082017463	3.118496540991968
Actinobacteriota	54	Proteomics$EUR_31320	0.3684569776039696	6.433080860957618e-06	142	IgA_RelAb	Proteomics	0.0007722415236329	3.112246849953835
Firmicutes_A	510	Proteomics$PARMER_03370	0.1196840957804098	6.496374004322084e-06	1412	IgA_Binding	Proteomics	0.0007792296493346	3.1083345311070185
Bacteroidota	86	SerumMetabolomics$2-HYDROXYBUTYRIC_ACID_c18neg	-0.282302470097712	2.136395854221044e-05	220	IgA_RelAb	SerumMetabolomics	0.0007812024486408	3.107236404107259
Bacteroidota	86	SerumMetabolomics$3-HYDROXYBUTYRIC_ACID_c18neg	-0.282302470097712	2.136395854221044e-05	220	IgA_RelAb	SerumMetabolomics	0.0007812024486408	3.107236404107259
Bacteroidota	86	SerumMetabolomics$3-HYDROXYISOBUTYRIC_ACID_c18neg	-0.282302470097712	2.136395854221044e-05	220	IgA_RelAb	SerumMetabolomics	0.0007812024486408	3.107236404107259
Actinobacteriota	54	Proteomics$BSBG_03882	-0.3682208007511587	6.528193459613959e-06	142	IgA_RelAb	Proteomics	0.0007824345870415	3.106551960074621
Actinobacteriota	54	Proteomics$CUU_2023	-0.3680563204429511	6.595217043248264e-06	142	IgA_RelAb	Proteomics	0.0007867796481126	3.10414688264528
Actinobacteriota	54	Proteomics$BACUNI_02309	-0.3680563204429511	6.595217043248264e-06	142	IgA_RelAb	Proteomics	0.0007867796481126	3.10414688264528
Bacteroidota	86	Proteomics$P13535	0.2489347215403625	6.581336591408397e-06	320	IgA_Binding	Proteomics	0.0007867796481126	3.10414688264528
Actinobacteriota	54	Proteomics$HMPREF9436_00399	-0.3680563204429511	6.595217043248264e-06	142	IgA_RelAb	Proteomics	0.0007867796481126	3.10414688264528
Firmicutes_A	510	Proteomics$BSFG_00508	-0.1196119708614924	6.580710248940793e-06	1412	IgA_RelAb	Proteomics	0.0007867796481126	3.10414688264528
Actinobacteriota	54	Proteomics$BSFG_04049	-0.3680563204429511	6.595217043248264e-06	142	IgA_RelAb	Proteomics	0.0007867796481126	3.10414688264528
Firmicutes_A	510	SerumMetabolomics$2-HYDROXY-3-METHYLPENTANOIC_ACID_c18neg	0.1209269436184133	2.198601215418499e-05	1225	IgA_RelAb	SerumMetabolomics	0.0007890882358413	3.1028744312691408
Firmicutes_A	510	SerumMetabolomics$GALACTARIC_ACID_c18neg	-0.1209064786728822	2.205704047426691e-05	1225	IgA_RelAb	SerumMetabolomics	0.0007890882358413	3.1028744312691408
Firmicutes_A	510	SerumMetabolomics$2-HYDROXY-4-METHYLPENTANOIC_ACID_c18neg	0.1209269436184133	2.198601215418499e-05	1225	IgA_RelAb	SerumMetabolomics	0.0007890882358413	3.1028744312691408
Firmicutes_A	510	SerumMetabolomics$SACCHARIC_ACID_c18neg	-0.1209064786728822	2.205704047426691e-05	1225	IgA_RelAb	SerumMetabolomics	0.0007890882358413	3.1028744312691408
Actinobacteriota	54	SerumMetabolomics$GLUTAMIC_ACID_c18neg	0.3848558758569173	2.1684734371689596e-05	115	IgA_Binding	SerumMetabolomics	0.0007890882358413	3.1028744312691408
Firmicutes_A	510	Proteomics$FAEPRAA2165_00956	-0.1195736938826234	6.625891791720957e-06	1412	IgA_Binding	Proteomics	0.0007898248355361	3.102469214272882
Firmicutes_A	510	Proteomics$BACCOPRO_00404	0.1195615050607656	6.640341407938486e-06	1412	IgA_Binding	Proteomics	0.0007909327148738	3.101860460626127
Firmicutes_A	510	Proteomics$BSBG_03277	-0.1195571374574985	6.645526443144578e-06	1412	IgA_RelAb	Proteomics	0.0007909362247855	3.101858533367474
Firmicutes	45	SerumMetabolomics$AMILORIDEPEAK2_c18pos	0.5385454390460833	2.222150161185601e-05	55	IgA_Binding	SerumMetabolomics	0.0007915452125878	3.1015242734527773
Actinobacteriota	54	Proteomics$MucinProteins	-0.3677610993769376	6.717152090365946e-06	142	IgA_RelAb	Proteomics	0.0007988412176677	3.097539535008337
Actinobacteriota	54	Proteomics$BACINT_01782	-0.3676345760629317	6.770060308862218e-06	142	IgA_RelAb	Proteomics	0.000804509707377	3.0944687112481617
Bacteroidota	86	Proteomics$HMPREF9436_01816	-0.2485838323892121	6.787749648867633e-06	320	IgA_Binding	Proteomics	0.0008059874803648	3.0936717041635102
Firmicutes_A	510	Proteomics$CIY_05260	-0.1194102959897484	6.822119540875058e-06	1412	IgA_Binding	Proteomics	0.0008094421092372	3.09181420625321
Firmicutes_A	510	SerumMetabolomics$RESVERATROL_c18pos	-0.1206870813267482	2.283234181505351e-05	1225	Metag_Relab	SerumMetabolomics	0.0008098131878094	3.091615155023474
Actinobacteriota	54	Proteomics$FAEPRAM212_02796	-0.3674568356534677	6.845052370279208e-06	142	IgA_Binding	Proteomics	0.0008115354438439	3.0906925075941576
Firmicutes_A	510	SerumMetabolomics$ALPHA-HYDROXYHIPPURIC_ACID_c18pos	0.1206109861576196	2.310724393434737e-05	1225	IgA_Binding	SerumMetabolomics	0.0008125883569082	3.090129404710457
Firmicutes_A	510	SerumMetabolomics$N-ACETYL-METHIONINE_c18neg	-0.1206128923820187	2.310031923877479e-05	1225	IgA_Binding	SerumMetabolomics	0.0008125883569082	3.090129404710457
Actinobacteriota	54	Proteomics$RUMLAC_01673	-0.3672887456713158	6.916695291318841e-06	142	IgA_RelAb	Proteomics	0.0008193960551524	3.0865061312172166
Actinobacteriota	54	Proteomics$CUU_1113	-0.3671359237162825	6.982445903549295e-06	142	IgA_Binding	Proteomics	0.0008265059230338	3.0827540297734752
Actinobacteriota	54	Proteomics$FAEPRAM212_01137	-0.3671242653631082	6.987486032401926e-06	142	IgA_RelAb	Proteomics	0.0008265059230338	3.0827540297734752
Actinobacteriota	54	SerumMetabolomics$THEOPHYLLINE_c18pos	0.3828342485703771	2.4148146288520004e-05	115	IgA_Binding	SerumMetabolomics	0.0008349802549302	3.078323794308287
Actinobacteriota	54	SerumMetabolomics$S-HEXYL-GLUTATHIONE_c18pos	0.382945457929951	2.4006076832736185e-05	115	IgA_Binding	SerumMetabolomics	0.0008349802549302	3.078323794308287
Firmicutes_A	510	SerumMetabolomics$ADIPIC_ACID_HILICpos	0.120380378938454	2.3959678922253817e-05	1225	IgA_Binding	SerumMetabolomics	0.0008349802549302	3.078323794308287
Bacteroidota	86	SerumMetabolomics$OROTIC_ACID_c18neg	0.2805665147626557	2.4118258868941628e-05	220	Metag_Relab	SerumMetabolomics	0.0008349802549302	3.078323794308287
Firmicutes_A	510	Proteomics$FAEPRAA2165_01139	0.119203393644515	7.078568477262607e-06	1412	IgA_RelAb	Proteomics	0.0008366344409636	3.0774642611843013
Actinobacteriota	54	SerumMetabolomics$8-HYDROXYQUINOLINE_c18pos	0.3826648534585723	2.436606511025563e-05	115	IgA_RelAb	SerumMetabolomics	0.0008390048419631	3.0762355328163493
Actinobacteriota	54	SerumMetabolomics$PARAXANTHINE_c18neg	0.3825457681212443	2.452036618851008e-05	115	IgA_RelAb	SerumMetabolomics	0.0008408145484723	3.075299782390591
Firmicutes_A	510	Proteomics$BACSTE_02755	-0.1191687127266541	7.122445808289361e-06	1412	IgA_Binding	Proteomics	0.0008411723643055	3.0751150039680737
Firmicutes_A	510	Proteomics$FAEPRAA2165_01361	-0.1191525616274396	7.142968298515126e-06	1412	IgA_Binding	Proteomics	0.0008429471834987	3.0741996360913117
Bacteroidota	86	Proteomics$CK3_18870	-0.2478848345080773	7.217451339851894e-06	320	IgA_Binding	Proteomics	0.0008510823058047	3.0700284384719367
Firmicutes_A	510	Proteomics$FAEPRAM212_02118	0.1190854854587057	7.228805121245493e-06	1412	IgA_RelAb	Proteomics	0.000851766443065	3.069679473770055
Bacteroidota	86	Proteomics$P01782	0.2477981617052774	7.272502346195585e-06	320	Metag_Relab	Proteomics	0.0008556009777141	3.067728727822322
Bacteroidota	86	Proteomics$O43895	0.2478023486801523	7.269833790039205e-06	320	IgA_Binding	Proteomics	0.0008556009777141	3.067728727822322
Actinobacteriota	54	SerumMetabolomics$1-METHYL-6,7-DIHYDROXY-1,2,3,4-TETRAHYDROISOQUINOLINE_c18pos	0.3820716701047273	2.5143803393113e-05	115	IgA_Binding	SerumMetabolomics	0.0008586297158706	3.066194085323961
Firmicutes	45	SerumMetabolomics$5-METHOXYSALICYLIC_ACID_c18pos	-0.5353742327891441	2.5359624817794508e-05	55	IgA_Binding	SerumMetabolomics	0.0008624359649969	3.064273140986156
Actinobacteriota	54	Proteomics$SUBVAR_04395	-0.3663102987096707	7.3480147879868994e-06	142	IgA_RelAb	Proteomics	0.0008638224832829	3.063575496469768
Actinobacteriota	54	Proteomics$A0A0B4J2H0	-0.3662703059909805	7.366174542414328e-06	142	IgA_Binding	Proteomics	0.0008652942582312	3.062836178091021
Firmicutes_A	510	Proteomics$P01764	-0.118959834400016	7.392258649396232e-06	1412	IgA_RelAb	Proteomics	0.0008676939314754	3.061633439929687
Actinobacteriota	54	Proteomics$ROSINTL182_05587	0.3660445997502585	7.469460908927507e-06	142	IgA_RelAb	Proteomics	0.00087608553202	3.0574534916960903
Actinobacteriota	54	SerumMetabolomics$3-METHYLGLUTACONIC_ACID_c18neg	-0.381529573242712	2.587487786872741e-05	115	IgA_RelAb	SerumMetabolomics	0.0008763524209309	3.057321209258343
Firmicutes_A	510	Proteomics$FAEPRAA2165_01979	-0.11885279928212	7.534274616543525e-06	1412	IgA_Binding	Proteomics	0.0008830123804602	3.0540332072629104
Firmicutes_A	510	Olink$FGF-21	0.1113868505314486	9.636453690687338e-06	1571	IgA_RelAb	Olink	0.000883510648904	3.053788211598751
Firmicutes_A	510	Proteomics$RSAG_01305	-0.1188261666116542	7.570014078527063e-06	1412	IgA_RelAb	Proteomics	0.0008865237708726	3.052309614918779
Bacteroidota	86	SerumMetabolomics$GALACTARIC_ACID_c18neg	-0.279236458688483	2.645205342540969e-05	220	IgA_Binding	SerumMetabolomics	0.0008886169492178	3.0512854074111795
Bacteroidota	86	SerumMetabolomics$SACCHARIC_ACID_c18neg	-0.279236458688483	2.645205342540969e-05	220	IgA_Binding	SerumMetabolomics	0.0008886169492178	3.0512854074111795
Firmicutes_A	510	Proteomics$BXY_15680	-0.1188085567073324	7.593734395715626e-06	1412	IgA_Binding	Proteomics	0.0008886233169979	3.051282295291988
Actinobacteriota	54	Proteomics$FAEPRAA2165_02329	0.3657593804067778	7.601941196399925e-06	142	IgA_Binding	Proteomics	0.000888905645354	3.051144335629152
Firmicutes_A	510	StoolMetabolomics$SEBACIC_ACIDPEAK1_c18neg	-0.1165405670454863	1.2695045739805443e-05	1396	IgA_Binding	StoolMetabolomics	0.0008892915001755	3.050955858639586
Bacteroidota	86	Proteomics$CUU_0149	-0.2472651713108792	7.619922258479409e-06	320	IgA_Binding	Proteomics	0.0008903295912889	3.050449192028861
Bacteroidota	86	Proteomics$A8K7I4	0.2472498871558121	7.630114208175735e-06	320	Metag_Relab	Proteomics	0.0008906075739841	3.0503136158233453
Bacteroidota	86	Proteomics$RBR_00790	0.2472441969947698	7.633911897148304e-06	320	Metag_Relab	Proteomics	0.0008906075739841	3.0503136158233453
Bacteroidota	86	StoolMetabolomics$4-METHYL-2-OXO-PENTANOIC_ACID_c18neg	-0.2611642783748565	1.280809776681268e-05	272	Metag_Relab	StoolMetabolomics	0.0008922263216559	3.049524968741458
Bacteroidota	86	Proteomics$SUBVAR_05030	-0.2471652615103139	7.686780388636332e-06	320	IgA_Binding	Proteomics	0.0008960940171293	3.047646422281581
Firmicutes_A	510	Proteomics$HMPREF9451_00032	-0.1187146078985481	7.721486682454536e-06	1412	IgA_Binding	Proteomics	0.0008994564600623	3.0460198546778905
Bacteroidota	86	StoolMetabolomics$N-METHYLTYRAMIN_c18pos	0.2607348934768858	1.3250588185370586e-05	272	Metag_Relab	StoolMetabolomics	0.0009179509682671	3.0371805157265293
Firmicutes_A	510	Proteomics$CLOLEP_01019	-0.1185881298635512	7.896717501678602e-06	1412	IgA_Binding	Proteomics	0.0009191707274677	3.036603814935141
Firmicutes_A	510	SerumMetabolomics$LORATADINE_HILICpos	0.1194017026002563	2.792126713235143e-05	1225	IgA_Binding	SerumMetabolomics	0.0009341755124767	3.02957152105125
Actinobacteriota	54	Proteomics$BACCOP_01979	-0.364817323604402	8.055481133475364e-06	142	IgA_RelAb	Proteomics	0.0009369397896974	3.0282883171616546
Firmicutes_A	510	Proteomics$HMPREF9436_01644	-0.1184296366275124	8.12166935952264e-06	1412	IgA_Binding	Proteomics	0.000943922562971	3.025063632665706
Firmicutes_A	510	Proteomics$HMPREF9011_00156	-0.1184041768304083	8.1583704717668e-06	1412	IgA_RelAb	Proteomics	0.0009474702858104	3.0234344013186245
Actinobacteriota	54	Proteomics$FP2_14900	-0.3645684944201905	8.179480486394046e-06	142	IgA_RelAb	Proteomics	0.0009492033429195	3.022640740946733
Actinobacteriota	54	Proteomics$HMPREF9436_02521	-0.3645348480148871	8.196385401544956e-06	142	IgA_Binding	Proteomics	0.0009504461602362	3.022072479508205
Actinobacteriota	54	Proteomics$RBR_08090	-0.3644672757689859	8.230435468540887e-06	142	IgA_RelAb	Proteomics	0.0009536737363827	3.020600177417063
Firmicutes_A	510	Proteomics$HMPREF9436_00936	-0.1183177600361237	8.284127684603442e-06	1412	IgA_RelAb	Proteomics	0.0009591706902684	3.018104100602641
Actinobacteriota	54	SerumMetabolomics$PETROSELINIC_ACID_c18neg	-0.3794383913405306	2.8886126235444767e-05	115	IgA_Binding	SerumMetabolomics	0.0009625602710069	3.0165720674857304
Firmicutes_A	510	Proteomics$HMPREF9445_01335	0.118286110091024	8.330647367420644e-06	1412	IgA_Binding	Proteomics	0.0009638295137446	3.0159997791551527
Actinobacteriota	54	Proteomics$HMPREF0530_2392	-0.364231098916175	8.350500060167573e-06	142	IgA_RelAb	Proteomics	0.0009653983543561	3.015293445826704
Actinobacteriota	54	Blood$calculated_ldl_chol	0.3348237254408663	4.362663645794676e-05	143	IgA_RelAb	Blood	0.0009722507553485	3.012221710773899
Bacteroidota	86	Blood$triglycerides	0.23078152611564	3.9721977353808034e-05	311	IgA_Binding	Blood	0.0009722507553485	3.012221710773899
Bacteroidota	86	StoolMetabolomics$4-HYDROXY-3-METHOXYMANDELIC_ACID_c18neg	-0.2599113237488527	1.414018705618308e-05	272	IgA_Binding	StoolMetabolomics	0.0009741967335026	3.011353330958212
Actinobacteriota	54	Proteomics$HMPREF9436_00398	-0.3640328790575659	8.45254477709169e-06	142	IgA_RelAb	Proteomics	0.0009757251350133	3.0106725072914875
Actinobacteriota	54	Proteomics$FPR_16150	0.3640365900071522	8.450623576953749e-06	142	IgA_Binding	Proteomics	0.0009757251350133	3.0106725072914875
Firmicutes_A	510	Proteomics$BACDOR_01260	-0.1181884838604984	8.475716641437546e-06	1412	IgA_Binding	Proteomics	0.0009758089213616	3.0106352156555585
Bacteroidota	86	Proteomics$HMPREF0969_02175	0.2460569724263259	8.46686532970309e-06	320	Metag_Relab	Proteomics	0.0009758089213616	3.0106352156555585
Firmicutes_A	510	Proteomics$HMPREF0216_03433	-0.1181864842156758	8.478713104248237e-06	1412	IgA_RelAb	Proteomics	0.0009758089213616	3.0106352156555585
Actinobacteriota	54	Proteomics$Q8WWU7	0.3639864871757637	8.476597247781897e-06	142	IgA_RelAb	Proteomics	0.0009758089213616	3.0106352156555585
Bacteroidota	86	Proteomics$ERE_15630	0.2460189865442737	8.494893387495294e-06	320	IgA_Binding	Proteomics	0.0009769382115061	3.0101329032725324
Firmicutes_A	510	SerumMetabolomics$VANILLIN_c18neg	-0.1190169757238351	2.9642819415932997e-05	1225	IgA_Binding	SerumMetabolomics	0.0009838082716998	3.0070895302839937
Bacteroidota	86	Proteomics$HMPREF9436_00398	-0.2459162963225424	8.57110630244322e-06	320	IgA_Binding	Proteomics	0.0009849645709985	3.006579390717176
Firmicutes_A	510	Proteomics$ERE_22550	0.118106606076137	8.59924087374788e-06	1412	IgA_Binding	Proteomics	0.0009874580384769	3.005481350430743
Actinobacteriota	54	Proteomics$HMPREF1018_04736	-0.3637199005954563	8.616071563064841e-06	142	IgA_Binding	Proteomics	0.0009886507126223	3.004957116263306
Actinobacteriota	54	SerumMetabolomics$PALMITIC_ACID_c18neg	-0.3786003493808843	3.0182708296459356e-05	115	IgA_Binding	SerumMetabolomics	0.0009902001627897	3.004277006606164
Actinobacteriota	54	SerumMetabolomics$1,7-DIMETHYLURIC_ACID_c18neg	0.3785169423612038	3.0314695206412933e-05	115	IgA_Binding	SerumMetabolomics	0.0009902001627897	3.004277006606164
Firmicutes_A	510	SerumMetabolomics$1-METHYLXANTHINEPEAK1_c18pos	0.1189019821627992	3.0176640956909e-05	1225	IgA_Binding	SerumMetabolomics	0.0009902001627897	3.004277006606164
Firmicutes_A	510	SerumMetabolomics$OMEGA-HYDROXYDODECANOIC_ACID_c18pos	-0.118890600592334	3.0229969776641808e-05	1225	IgA_Binding	SerumMetabolomics	0.0009902001627897	3.004277006606164
Actinobacteriota	54	Proteomics$HMPREF9441_00959	-0.3636016698817565	8.678620132669315e-06	142	IgA_Binding	Proteomics	0.0009950835792476	3.002140440378264
Firmicutes_A	510	StoolMetabolomics$ALLO-ISOLEUCINE_HILICpos	0.1157151368069933	1.4631243457217676e-05	1396	IgA_Binding	StoolMetabolomics	0.0009970715310328	3.0012736837961618
Firmicutes_A	510	StoolMetabolomics$ISOLEUCINE_HILICpos	0.1157151368069933	1.4631243457217676e-05	1396	IgA_Binding	StoolMetabolomics	0.0009970715310328	3.0012736837961618
Bacteroidota	86	Proteomics$SUBVAR_04944	-0.2457313056342972	8.710043501891042e-06	320	IgA_Binding	Proteomics	0.0009979407123219	3.000895259390238
Bacteroidota	86	Proteomics$FAEPRAA2165_01650	-0.2456970238520034	8.736024976832803e-06	320	Metag_Relab	Proteomics	0.0010001705491013	2.999925937781827
Firmicutes_A	510	Proteomics$P01023	-0.1179496870421831	8.840794753492978e-06	1412	IgA_Binding	Proteomics	0.0010099044574179	2.9957197109488938
Firmicutes_A	510	Proteomics$COPCOM_03134	-0.1179496870421831	8.840794753492978e-06	1412	IgA_Binding	Proteomics	0.0010099044574179	2.9957197109488938
Firmicutes_A	510	Proteomics$ROSINTL182_06054	-0.1179496870421831	8.840794753492978e-06	1412	IgA_Binding	Proteomics	0.0010099044574179	2.9957197109488938
Firmicutes_A	510	Proteomics$BACCELL_01086	-0.1179027950959954	8.914226033558218e-06	1412	IgA_Binding	Proteomics	0.0010152687993409	2.993418960099968
Firmicutes_A	510	Proteomics$RUMGNA_01564	-0.1179027950959954	8.914226033558218e-06	1412	IgA_Binding	Proteomics	0.0010152687993409	2.993418960099968
Actinobacteriota	54	Proteomics$ROI_13290	-0.3631978251851274	8.895521990626344e-06	142	IgA_RelAb	Proteomics	0.0010152687993409	2.993418960099968
Bacteroidota	86	Proteomics$FAEPRAA2165_01139	-0.2454793293037389	8.902739518622922e-06	320	Metag_Relab	Proteomics	0.0010152687993409	2.993418960099968
Firmicutes_A	510	StoolMetabolomics$4-AMINOBENZOIC_ACIDPEAK1_HILICpos	0.1155707949263336	1.499750405694626e-05	1396	IgA_Binding	StoolMetabolomics	0.0010165065047029	2.9928898379334026
Firmicutes_A	510	Proteomics$FAEPRAA2165_01582	0.1178718893326132	8.962941380029608e-06	1412	IgA_Binding	Proteomics	0.0010200598582165	2.991374342620068
Bacteroidota	86	Proteomics$P01824	-0.245364475401795	8.99191165811201e-06	320	IgA_Binding	Proteomics	0.0010225983210656	2.9902949246473374
Actinobacteriota	54	Blood$hdl_cholesterol	-0.3314644467895004	5.257455172740091e-05	143	IgA_Binding	Blood	0.0010252037586843	2.989189810239582
Firmicutes_A	510	Proteomics$BSEG_02571	0.117821142139668	9.043483511120335e-06	1412	IgA_RelAb	Proteomics	0.0010277014662037	2.988133023871489
Firmicutes_A	510	Proteomics$RBR_15700	-0.117809490388989	9.06207356832447e-06	1412	IgA_RelAb	Proteomics	0.0010290517797268	2.9875627719004862
Actinobacteriota	54	StoolMetabolomics$S-HEXYL-GLUTATHIONE_c18pos	-0.3640004065553581	1.5364223233376578e-05	134	IgA_Binding	StoolMetabolomics	0.0010357634146414	2.9847394332485635
Actinobacteriota	54	Proteomics$BACEGG_01406	-0.3626917319291041	9.17457841227082e-06	142	IgA_RelAb	Proteomics	0.0010410567844231	2.9825255812588645
Actinobacteriota	54	Proteomics$ERE_22540	0.3626790795977035	9.181659703414537e-06	142	IgA_RelAb	Proteomics	0.0010410902747521	2.982511610425242
Actinobacteriota	54	Proteomics$BACCOPRO_01863	-0.3625587060859048	9.24928951613748e-06	142	IgA_Binding	Proteomics	0.0010479841224732	2.979645297098962
Actinobacteriota	54	Proteomics$HMPREF9452_00738	0.3625038132545442	9.280286164998523e-06	142	IgA_Binding	Proteomics	0.0010507201636288	2.9785129334237164
Firmicutes	45	StoolMetabolomics$ETHYLMALONIC_ACID_c18neg	-0.5182508716896597	1.5998111250929267e-05	62	IgA_Binding	StoolMetabolomics	0.0010557911419758	2.976421986024365
Firmicutes	45	StoolMetabolomics$GLUTARIC_ACID_c18neg	-0.5182508716896597	1.5998111250929267e-05	62	IgA_Binding	StoolMetabolomics	0.0010557911419758	2.976421986024365
Firmicutes	45	StoolMetabolomics$METHYLSUCCINIC_ACID_c18neg	-0.5182508716896597	1.5998111250929267e-05	62	IgA_Binding	StoolMetabolomics	0.0010557911419758	2.976421986024365
Bacteroidota	86	StoolMetabolomics$2-ISOPROPYLMALIC_ACID_c18neg	0.2583692879899834	1.596027011412423e-05	272	Metag_Relab	StoolMetabolomics	0.0010557911419758	2.976421986024365
Actinobacteriota	54	Proteomics$HMPREF9436_00398	-0.3622377941487197	9.431896367008323e-06	142	IgA_Binding	Proteomics	0.0010670980451683	2.971795675683909
Actinobacteriota	54	Proteomics$FP2_14900	-0.3622040139448054	9.451315084525426e-06	142	IgA_Binding	Proteomics	0.0010685070393348	2.971222612354185
Bacteroidota	86	Proteomics$HMPREF0969_02924	0.2446962897228822	9.527770171401532e-06	320	Metag_Relab	Proteomics	0.0010763573881262	2.968043503836529
Bacteroidota	86	Proteomics$CL3_20290	0.2446530018073064	9.563512614750008e-06	320	IgA_RelAb	Proteomics	0.001079600238616	2.966737028126602
Firmicutes_A	510	Proteomics$BACDOR_03436	-0.1174878140086864	9.589942108053783e-06	1412	IgA_Binding	Proteomics	0.0010817877783565	2.9658579293667544
Actinobacteriota	54	Proteomics$CK5_31300	-0.3617564262429419	9.712206041811208e-06	142	IgA_Binding	Proteomics	0.0010947747080811	2.9606752443891327
Firmicutes_A	510	Proteomics$HMPREF9436_01652	0.1174111920213168	9.719937548347405e-06	1412	Metag_Relab	Proteomics	0.0010948417760955	2.960648639484756
Bacteroidota	86	SerumMetabolomics$4-AMINOBUTANOIC_ACID_c18neg	0.2757274758461862	3.367483291925595e-05	220	IgA_Binding	SerumMetabolomics	0.001095625272617	2.960337958499548
Firmicutes_A	510	Proteomics$Q9H190	-0.1167537817815312	1.0906524983555368e-05	1412	IgA_Binding	Proteomics	0.0010986300878707	2.959148511251936
Firmicutes_A	510	Proteomics$P00450	-0.1167537817815312	1.0906524983555368e-05	1412	IgA_Binding	Proteomics	0.0010986300878707	2.959148511251936
Firmicutes_A	510	Proteomics$Q02817	-0.1172373201106519	1.0021190805601892e-05	1412	IgA_RelAb	Proteomics	0.0010986300878707	2.959148511251936
Firmicutes_A	510	Proteomics$CUU_1092	-0.1167537817815312	1.0906524983555368e-05	1412	IgA_Binding	Proteomics	0.0010986300878707	2.959148511251936
Firmicutes_A	510	Proteomics$ALIPUT_02152	-0.1167537817815312	1.0906524983555368e-05	1412	IgA_Binding	Proteomics	0.0010986300878707	2.959148511251936
Firmicutes_A	510	Proteomics$RBR_15700	-0.1169413195814803	1.055464205896211e-05	1412	IgA_Binding	Proteomics	0.0010986300878707	2.959148511251936
Firmicutes_A	510	Proteomics$DORLON_02285	-0.1167537817815312	1.0906524983555368e-05	1412	IgA_Binding	Proteomics	0.0010986300878707	2.959148511251936
Firmicutes_A	510	Proteomics$ALIPUT_01841	-0.1167537817815312	1.0906524983555368e-05	1412	IgA_Binding	Proteomics	0.0010986300878707	2.959148511251936
Firmicutes_A	510	Proteomics$HRAG_00118	-0.1167537817815312	1.0906524983555368e-05	1412	IgA_Binding	Proteomics	0.0010986300878707	2.959148511251936
Actinobacteriota	54	Proteomics$RSAG_04543	-0.3600769167729836	1.0753109463383607e-05	142	IgA_RelAb	Proteomics	0.0010986300878707	2.959148511251936
Firmicutes_A	510	Proteomics$CUU_1091	-0.1167537817815312	1.0906524983555368e-05	1412	IgA_Binding	Proteomics	0.0010986300878707	2.959148511251936
Firmicutes_A	510	Proteomics$CUU_0569	-0.1167537817815312	1.0906524983555368e-05	1412	IgA_Binding	Proteomics	0.0010986300878707	2.959148511251936
Firmicutes_A	510	Proteomics$HMPREF9478_01803	-0.1167537817815312	1.0906524983555368e-05	1412	IgA_Binding	Proteomics	0.0010986300878707	2.959148511251936
Firmicutes_A	510	Proteomics$ALIPUT_01338	-0.1167537817815312	1.0906524983555368e-05	1412	IgA_Binding	Proteomics	0.0010986300878707	2.959148511251936
Firmicutes_A	510	Proteomics$COPEUT_02161	-0.1173673607770433	9.795055086985151e-06	1412	IgA_Binding	Proteomics	0.0010986300878707	2.959148511251936
Firmicutes_A	510	Proteomics$HMPREF9477_01054	-0.1167537817815312	1.0906524983555368e-05	1412	IgA_Binding	Proteomics	0.0010986300878707	2.959148511251936
Firmicutes_A	510	Proteomics$HMPREF9467_02950	-0.1167537817815312	1.0906524983555368e-05	1412	IgA_Binding	Proteomics	0.0010986300878707	2.959148511251936
Firmicutes_A	510	Proteomics$ALIPUT_01541	-0.1167537817815312	1.0906524983555368e-05	1412	IgA_Binding	Proteomics	0.0010986300878707	2.959148511251936
Firmicutes_A	510	Proteomics$P01599	-0.1167537817815312	1.0906524983555368e-05	1412	IgA_Binding	Proteomics	0.0010986300878707	2.959148511251936
Firmicutes_A	510	Proteomics$P02675	-0.1167537817815312	1.0906524983555368e-05	1412	IgA_Binding	Proteomics	0.0010986300878707	2.959148511251936
Firmicutes_A	510	Proteomics$P08962	-0.1167537817815312	1.0906524983555368e-05	1412	IgA_Binding	Proteomics	0.0010986300878707	2.959148511251936
Firmicutes_A	510	Proteomics$CUU_2240	-0.1167537817815312	1.0906524983555368e-05	1412	IgA_Binding	Proteomics	0.0010986300878707	2.959148511251936
Firmicutes_A	510	Proteomics$Q6UX06	-0.1167537817815312	1.0906524983555368e-05	1412	IgA_Binding	Proteomics	0.0010986300878707	2.959148511251936
Firmicutes_A	510	Proteomics$FAEPRAA2165_01713	0.1172777974281501	9.950273754321596e-06	1412	IgA_RelAb	Proteomics	0.0010986300878707	2.959148511251936
Firmicutes_A	510	Proteomics$Q02487	-0.1167537817815312	1.0906524983555368e-05	1412	IgA_Binding	Proteomics	0.0010986300878707	2.959148511251936
Firmicutes_A	510	Proteomics$ALIPUT_02438	-0.1167537817815312	1.0906524983555368e-05	1412	IgA_Binding	Proteomics	0.0010986300878707	2.959148511251936
Firmicutes_A	510	Proteomics$P62158	-0.1167537817815312	1.0906524983555368e-05	1412	IgA_Binding	Proteomics	0.0010986300878707	2.959148511251936
Firmicutes_A	510	Proteomics$BACCAC_00211	-0.1167537817815312	1.0906524983555368e-05	1412	IgA_Binding	Proteomics	0.0010986300878707	2.959148511251936
Firmicutes_A	510	Proteomics$CUY_3524	-0.1167537817815312	1.0906524983555368e-05	1412	IgA_Binding	Proteomics	0.0010986300878707	2.959148511251936
Firmicutes_A	510	Proteomics$P50995	-0.1167537817815312	1.0906524983555368e-05	1412	IgA_Binding	Proteomics	0.0010986300878707	2.959148511251936
Firmicutes_A	510	Proteomics$P45880-1	-0.1167537817815312	1.0906524983555368e-05	1412	IgA_Binding	Proteomics	0.0010986300878707	2.959148511251936
Firmicutes_A	510	Proteomics$RBR_04380	-0.1167537817815312	1.0906524983555368e-05	1412	IgA_Binding	Proteomics	0.0010986300878707	2.959148511251936
Firmicutes_A	510	Proteomics$P30626-1	-0.1167537817815312	1.0906524983555368e-05	1412	IgA_Binding	Proteomics	0.0010986300878707	2.959148511251936
Firmicutes_A	510	Proteomics$RBR_07990	-0.1167537817815312	1.0906524983555368e-05	1412	IgA_Binding	Proteomics	0.0010986300878707	2.959148511251936
Firmicutes_A	510	Proteomics$RBR_14490	-0.1167537817815312	1.0906524983555368e-05	1412	IgA_Binding	Proteomics	0.0010986300878707	2.959148511251936
Firmicutes_A	510	Proteomics$P28838	-0.1167537817815312	1.0906524983555368e-05	1412	IgA_Binding	Proteomics	0.0010986300878707	2.959148511251936
Bacteroidota	86	Proteomics$BACSTE_02755	0.2431291092396766	1.0906199104656052e-05	320	Metag_Relab	Proteomics	0.0010986300878707	2.959148511251936
Firmicutes_A	510	Proteomics$RBR_14750	-0.1169423133634768	1.0552806567763889e-05	1412	IgA_Binding	Proteomics	0.0010986300878707	2.959148511251936
Firmicutes_A	510	Proteomics$P24855	-0.1167537817815312	1.0906524983555368e-05	1412	IgA_Binding	Proteomics	0.0010986300878707	2.959148511251936
Firmicutes_A	510	Proteomics$P20073-1	-0.1167537817815312	1.0906524983555368e-05	1412	IgA_Binding	Proteomics	0.0010986300878707	2.959148511251936
Firmicutes_A	510	Proteomics$RBR_01860	-0.1167537817815312	1.0906524983555368e-05	1412	IgA_Binding	Proteomics	0.0010986300878707	2.959148511251936
Firmicutes_A	510	Proteomics$DORFOR_02866	-0.1167537817815312	1.0906524983555368e-05	1412	IgA_Binding	Proteomics	0.0010986300878707	2.959148511251936
Firmicutes_A	510	Proteomics$ERE_29450	-0.1167537817815312	1.0906524983555368e-05	1412	IgA_Binding	Proteomics	0.0010986300878707	2.959148511251936
Firmicutes_A	510	Proteomics$HMPREF9441_00836	-0.1167537817815312	1.0906524983555368e-05	1412	IgA_Binding	Proteomics	0.0010986300878707	2.959148511251936
Firmicutes_A	510	Proteomics$HMPREF0454_03201	-0.1167537817815312	1.0906524983555368e-05	1412	IgA_Binding	Proteomics	0.0010986300878707	2.959148511251936
Firmicutes_A	510	Proteomics$HMPREF0372_01000	-0.1167537817815312	1.0906524983555368e-05	1412	IgA_Binding	Proteomics	0.0010986300878707	2.959148511251936
Firmicutes_A	510	Proteomics$HMPREF0189_00104	-0.1167537817815312	1.0906524983555368e-05	1412	IgA_Binding	Proteomics	0.0010986300878707	2.959148511251936
Firmicutes_A	510	Proteomics$HMPREF0105_3352	-0.1167537817815312	1.0906524983555368e-05	1412	IgA_Binding	Proteomics	0.0010986300878707	2.959148511251936
Firmicutes_A	510	Proteomics$FAEPRAA2165_02440	-0.1167537817815312	1.0906524983555368e-05	1412	IgA_Binding	Proteomics	0.0010986300878707	2.959148511251936
Firmicutes_A	510	Proteomics$HMPREF0105_1384	-0.1167537817815312	1.0906524983555368e-05	1412	IgA_Binding	Proteomics	0.0010986300878707	2.959148511251936
Firmicutes_A	510	Proteomics$HCMG_00935	-0.1167537817815312	1.0906524983555368e-05	1412	IgA_Binding	Proteomics	0.0010986300878707	2.959148511251936
Firmicutes_A	510	Proteomics$FVAG_00392	-0.1167537817815312	1.0906524983555368e-05	1412	IgA_Binding	Proteomics	0.0010986300878707	2.959148511251936
Firmicutes_A	510	Proteomics$FPR_13880	-0.1167537817815312	1.0906524983555368e-05	1412	IgA_Binding	Proteomics	0.0010986300878707	2.959148511251936
Firmicutes_A	510	Proteomics$FPR_12440	-0.1167537817815312	1.0906524983555368e-05	1412	IgA_Binding	Proteomics	0.0010986300878707	2.959148511251936
Firmicutes_A	510	Proteomics$FPR_11510	-0.1167537817815312	1.0906524983555368e-05	1412	IgA_Binding	Proteomics	0.0010986300878707	2.959148511251936
Firmicutes_A	510	Proteomics$FPR_06340	-0.1167537817815312	1.0906524983555368e-05	1412	IgA_Binding	Proteomics	0.0010986300878707	2.959148511251936
Firmicutes_A	510	Proteomics$FPR_06130	-0.1167537817815312	1.0906524983555368e-05	1412	IgA_Binding	Proteomics	0.0010986300878707	2.959148511251936
Firmicutes_A	510	Proteomics$FP2_04980	-0.1167537817815312	1.0906524983555368e-05	1412	IgA_Binding	Proteomics	0.0010986300878707	2.959148511251936
Firmicutes_A	510	Proteomics$FAEPRAM212_00155	-0.1167537817815312	1.0906524983555368e-05	1412	IgA_Binding	Proteomics	0.0010986300878707	2.959148511251936
Firmicutes_A	510	Proteomics$FAEPRAM212_03053	-0.1167537817815312	1.0906524983555368e-05	1412	IgA_Binding	Proteomics	0.0010986300878707	2.959148511251936
Firmicutes_A	510	Proteomics$FAEPRAM212_02498	-0.1167537817815312	1.0906524983555368e-05	1412	IgA_Binding	Proteomics	0.0010986300878707	2.959148511251936
Firmicutes_A	510	Proteomics$FAEPRAM212_02474	-0.1167537817815312	1.0906524983555368e-05	1412	IgA_Binding	Proteomics	0.0010986300878707	2.959148511251936
Firmicutes_A	510	Proteomics$FAEPRAM212_01146	-0.1167537817815312	1.0906524983555368e-05	1412	IgA_Binding	Proteomics	0.0010986300878707	2.959148511251936
Firmicutes_A	510	Proteomics$FAEPRAM212_01145	-0.1167537817815312	1.0906524983555368e-05	1412	IgA_Binding	Proteomics	0.0010986300878707	2.959148511251936
Firmicutes_A	510	Proteomics$FAEPRAM212_00349	-0.1167537817815312	1.0906524983555368e-05	1412	IgA_Binding	Proteomics	0.0010986300878707	2.959148511251936
Firmicutes_A	510	Proteomics$HMPREF0492_0998	-0.1167537817815312	1.0906524983555368e-05	1412	IgA_Binding	Proteomics	0.0010986300878707	2.959148511251936
Firmicutes_A	510	Proteomics$HMPREF0536_10763	-0.1167537817815312	1.0906524983555368e-05	1412	IgA_Binding	Proteomics	0.0010986300878707	2.959148511251936
Firmicutes_A	510	Proteomics$HMPREF0969_00341	-0.1167537817815312	1.0906524983555368e-05	1412	IgA_Binding	Proteomics	0.0010986300878707	2.959148511251936
Firmicutes_A	510	Proteomics$HMPREF0969_01276	-0.1167537817815312	1.0906524983555368e-05	1412	IgA_Binding	Proteomics	0.0010986300878707	2.959148511251936
Firmicutes_A	510	Proteomics$HMPREF9439_01071	-0.1167537817815312	1.0906524983555368e-05	1412	IgA_Binding	Proteomics	0.0010986300878707	2.959148511251936
Firmicutes_A	510	Proteomics$ROSEINA2194_01366	-0.1167537817815312	1.0906524983555368e-05	1412	IgA_Binding	Proteomics	0.0010986300878707	2.959148511251936
Firmicutes_A	510	Proteomics$ALIPUT_01080	-0.1167537817815312	1.0906524983555368e-05	1412	IgA_Binding	Proteomics	0.0010986300878707	2.959148511251936
Firmicutes_A	510	Proteomics$FAEPRAA2165_00506	-0.1167537817815312	1.0906524983555368e-05	1412	IgA_Binding	Proteomics	0.0010986300878707	2.959148511251936
Firmicutes_A	510	Proteomics$HMPREF9436_02306	-0.1167537817815312	1.0906524983555368e-05	1412	IgA_Binding	Proteomics	0.0010986300878707	2.959148511251936
Firmicutes_A	510	Proteomics$ALIPUT_00382	-0.1167537817815312	1.0906524983555368e-05	1412	IgA_Binding	Proteomics	0.0010986300878707	2.959148511251936
Firmicutes_A	510	Proteomics$HMPREF9436_00680	-0.1168355738950308	1.0751701645594894e-05	1412	IgA_Binding	Proteomics	0.0010986300878707	2.959148511251936
Firmicutes_A	510	Proteomics$HMPREF9011_03682	-0.1167537817815312	1.0906524983555368e-05	1412	IgA_Binding	Proteomics	0.0010986300878707	2.959148511251936
Firmicutes_A	510	Proteomics$HMPREF9011_02853	-0.1167537817815312	1.0906524983555368e-05	1412	IgA_Binding	Proteomics	0.0010986300878707	2.959148511251936
Firmicutes_A	510	Proteomics$HMPREF9011_02577	-0.1167537817815312	1.0906524983555368e-05	1412	IgA_Binding	Proteomics	0.0010986300878707	2.959148511251936
Firmicutes_A	510	Proteomics$ALIPUT_01307	-0.1167537817815312	1.0906524983555368e-05	1412	IgA_Binding	Proteomics	0.0010986300878707	2.959148511251936
Firmicutes_A	510	Proteomics$HMPREF9011_00664	-0.1167537817815312	1.0906524983555368e-05	1412	IgA_Binding	Proteomics	0.0010986300878707	2.959148511251936
Firmicutes_A	510	Proteomics$HMPREF1016_03496	-0.1167537817815312	1.0906524983555368e-05	1412	IgA_Binding	Proteomics	0.0010986300878707	2.959148511251936
Firmicutes_A	510	Proteomics$HMPREF1016_02570	-0.1169460614636791	1.05458866571273e-05	1412	IgA_Binding	Proteomics	0.0010986300878707	2.959148511251936
Firmicutes_A	510	Proteomics$AL1_32150	-0.1167537817815312	1.0906524983555368e-05	1412	IgA_Binding	Proteomics	0.0010986300878707	2.959148511251936
Firmicutes_A	510	Proteomics$HMPREF1007_03385	-0.1167537817815312	1.0906524983555368e-05	1412	IgA_Binding	Proteomics	0.0010986300878707	2.959148511251936
Firmicutes_A	510	Proteomics$HMPREF1007_01461	-0.1167537817815312	1.0906524983555368e-05	1412	IgA_Binding	Proteomics	0.0010986300878707	2.959148511251936
Firmicutes_A	510	Proteomics$A0A0B4J1V0	-0.1167537817815312	1.0906524983555368e-05	1412	IgA_Binding	Proteomics	0.0010986300878707	2.959148511251936
Firmicutes_A	510	Proteomics$HMPREF0988_02058	-0.1167537817815312	1.0906524983555368e-05	1412	IgA_Binding	Proteomics	0.0010986300878707	2.959148511251936
Firmicutes_A	510	Proteomics$HMPREF0988_00689	-0.1167537817815312	1.0906524983555368e-05	1412	IgA_Binding	Proteomics	0.0010986300878707	2.959148511251936
Firmicutes_A	510	Proteomics$HMPREF0988_00065	-0.1167537817815312	1.0906524983555368e-05	1412	IgA_Binding	Proteomics	0.0010986300878707	2.959148511251936
Firmicutes_A	510	Proteomics$HMPREF0987_00006	-0.1167537817815312	1.0906524983555368e-05	1412	IgA_Binding	Proteomics	0.0010986300878707	2.959148511251936
Firmicutes_A	510	Proteomics$HMPREF1211_04701	-0.1167537817815312	1.0906524983555368e-05	1412	IgA_Binding	Proteomics	0.0010986300878707	2.959148511251936
Firmicutes_A	510	Proteomics$BACDOR_00694	-0.1167537817815312	1.0906524983555368e-05	1412	IgA_Binding	Proteomics	0.0010986300878707	2.959148511251936
Firmicutes_A	510	Proteomics$BACDOR_00128	-0.1167537817815312	1.0906524983555368e-05	1412	IgA_Binding	Proteomics	0.0010986300878707	2.959148511251936
Firmicutes_A	510	Proteomics$BSEG_03477	-0.1167537817815312	1.0906524983555368e-05	1412	IgA_Binding	Proteomics	0.0010986300878707	2.959148511251936
Firmicutes_A	510	Proteomics$HMPREF1007_01990	-0.1173782237089286	9.776386843808564e-06	1412	IgA_RelAb	Proteomics	0.0010986300878707	2.959148511251936
Firmicutes_A	510	Proteomics$BFAG_04434	-0.1167537817815312	1.0906524983555368e-05	1412	IgA_Binding	Proteomics	0.0010986300878707	2.959148511251936
Firmicutes_A	510	Proteomics$BLAHAN_06363	-0.1167537817815312	1.0906524983555368e-05	1412	IgA_Binding	Proteomics	0.0010986300878707	2.959148511251936
Firmicutes_A	510	Proteomics$BSBG_03485	-0.1170056308464626	1.0436486369743186e-05	1412	IgA_RelAb	Proteomics	0.0010986300878707	2.959148511251936
Firmicutes_A	510	Proteomics$BACCELL_05379	-0.1167537817815312	1.0906524983555368e-05	1412	IgA_Binding	Proteomics	0.0010986300878707	2.959148511251936
Firmicutes_A	510	Proteomics$BLAHAN_06375	-0.1167537817815312	1.0906524983555368e-05	1412	IgA_Binding	Proteomics	0.0010986300878707	2.959148511251936
Firmicutes_A	510	Proteomics$BRYFOR_06357	-0.1167537817815312	1.0906524983555368e-05	1412	IgA_Binding	Proteomics	0.0010986300878707	2.959148511251936
Firmicutes_A	510	Proteomics$BFAG_04307	-0.1167537817815312	1.0906524983555368e-05	1412	IgA_Binding	Proteomics	0.0010986300878707	2.959148511251936
Firmicutes_A	510	Proteomics$BRYFOR_09075	-0.1167537817815312	1.0906524983555368e-05	1412	IgA_Binding	Proteomics	0.0010986300878707	2.959148511251936
Firmicutes_A	510	Proteomics$BSBG_03227	-0.1167537817815312	1.0906524983555368e-05	1412	IgA_Binding	Proteomics	0.0010986300878707	2.959148511251936
Firmicutes_A	510	Proteomics$BSEG_02046	-0.1167537817815312	1.0906524983555368e-05	1412	IgA_Binding	Proteomics	0.0010986300878707	2.959148511251936
Firmicutes_A	510	Proteomics$BACCELL_04301	-0.1167537817815312	1.0906524983555368e-05	1412	IgA_Binding	Proteomics	0.0010986300878707	2.959148511251936
Firmicutes_A	510	Proteomics$BACCELL_00824	-0.1167537817815312	1.0906524983555368e-05	1412	IgA_Binding	Proteomics	0.0010986300878707	2.959148511251936
Actinobacteriota	54	Proteomics$BLIJ_1015	-0.3604607041588014	1.0506355747069915e-05	142	IgA_RelAb	Proteomics	0.0010986300878707	2.959148511251936
Firmicutes_A	510	Proteomics$BSEG_03767	-0.1167537817815312	1.0906524983555368e-05	1412	IgA_Binding	Proteomics	0.0010986300878707	2.959148511251936
Actinobacteriota	54	Proteomics$EUBVEN_02686	-0.3602371796373911	1.0649411148099693e-05	142	IgA_RelAb	Proteomics	0.0010986300878707	2.959148511251936
Firmicutes_A	510	Proteomics$BSBG_01086	-0.1167537817815312	1.0906524983555368e-05	1412	IgA_Binding	Proteomics	0.0010986300878707	2.959148511251936
Firmicutes_A	510	Proteomics$BBNG_00982	-0.1167537817815312	1.0906524983555368e-05	1412	IgA_Binding	Proteomics	0.0010986300878707	2.959148511251936
Firmicutes_A	510	Proteomics$BBNG_00178	-0.1167537817815312	1.0906524983555368e-05	1412	IgA_Binding	Proteomics	0.0010986300878707	2.959148511251936
Firmicutes_A	510	Proteomics$BACUNI_00904	-0.1167537817815312	1.0906524983555368e-05	1412	IgA_Binding	Proteomics	0.0010986300878707	2.959148511251936
Firmicutes_A	510	Proteomics$BACCOP_03223	-0.1167537817815312	1.0906524983555368e-05	1412	IgA_Binding	Proteomics	0.0010986300878707	2.959148511251936
Firmicutes_A	510	Proteomics$BACDOR_03251	-0.1167537817815312	1.0906524983555368e-05	1412	IgA_Binding	Proteomics	0.0010986300878707	2.959148511251936
Firmicutes_A	510	Proteomics$BACDOR_03257	-0.1167537817815312	1.0906524983555368e-05	1412	IgA_Binding	Proteomics	0.0010986300878707	2.959148511251936
Firmicutes_A	510	Proteomics$BACCOPRO_03531	-0.1167537817815312	1.0906524983555368e-05	1412	IgA_Binding	Proteomics	0.0010986300878707	2.959148511251936
Firmicutes_A	510	Proteomics$BACEGG_03616	-0.1167537817815312	1.0906524983555368e-05	1412	IgA_Binding	Proteomics	0.0010986300878707	2.959148511251936
Firmicutes_A	510	Proteomics$BACEGG_03637	-0.1167537817815312	1.0906524983555368e-05	1412	IgA_Binding	Proteomics	0.0010986300878707	2.959148511251936
Actinobacteriota	54	Proteomics$Q02817	-0.3605783416314332	1.0431798865748086e-05	142	IgA_Binding	Proteomics	0.0010986300878707	2.959148511251936
Firmicutes_A	510	Proteomics$BACFIN_05458	-0.1167537817815312	1.0906524983555368e-05	1412	IgA_Binding	Proteomics	0.0010986300878707	2.959148511251936
Firmicutes_A	510	Proteomics$BACFIN_06338	-0.1167537817815312	1.0906524983555368e-05	1412	IgA_Binding	Proteomics	0.0010986300878707	2.959148511251936
Firmicutes_A	510	Proteomics$BACFIN_06935	-0.1173357996315686	9.849486940616994e-06	1412	IgA_Binding	Proteomics	0.0010986300878707	2.959148511251936
Firmicutes_A	510	Proteomics$BACPEC_03179	-0.1167537817815312	1.0906524983555368e-05	1412	IgA_Binding	Proteomics	0.0010986300878707	2.959148511251936
Firmicutes_A	510	Proteomics$DORLON_00721	-0.116843270140665	1.0737241909422663e-05	1412	IgA_RelAb	Proteomics	0.0010986300878707	2.959148511251936
Firmicutes_A	510	Proteomics$BACPLE_02452	-0.1167537817815312	1.0906524983555368e-05	1412	IgA_Binding	Proteomics	0.0010986300878707	2.959148511251936
Firmicutes_A	510	Proteomics$BACPLE_02800	-0.1167537817815312	1.0906524983555368e-05	1412	IgA_Binding	Proteomics	0.0010986300878707	2.959148511251936
Firmicutes_A	510	Proteomics$BACSTE_02237	-0.1167537817815312	1.0906524983555368e-05	1412	IgA_Binding	Proteomics	0.0010986300878707	2.959148511251936
Firmicutes_A	510	Proteomics$BSFG_00466	0.1170046509526303	1.043827717317736e-05	1412	IgA_RelAb	Proteomics	0.0010986300878707	2.959148511251936
Firmicutes_A	510	Proteomics$BACUNI_00842	-0.1167537817815312	1.0906524983555368e-05	1412	IgA_Binding	Proteomics	0.0010986300878707	2.959148511251936
Firmicutes_A	510	Proteomics$EUR_00830	0.1167929040255836	1.0832207511328776e-05	1412	IgA_RelAb	Proteomics	0.0010986300878707	2.959148511251936
Bacteroidota	86	Proteomics$HMPREF9436_01816	-0.2435457230439579	1.052232829267837e-05	320	IgA_RelAb	Proteomics	0.0010986300878707	2.959148511251936
Firmicutes_A	510	Proteomics$BACCAC_00326	-0.1167537817815312	1.0906524983555368e-05	1412	IgA_Binding	Proteomics	0.0010986300878707	2.959148511251936
Firmicutes_A	510	Proteomics$BACCAC_01677	-0.1167537817815312	1.0906524983555368e-05	1412	IgA_Binding	Proteomics	0.0010986300878707	2.959148511251936
Firmicutes_A	510	Proteomics$BSFG_03748	-0.1167537817815312	1.0906524983555368e-05	1412	IgA_Binding	Proteomics	0.0010986300878707	2.959148511251936
Firmicutes_A	510	Proteomics$BUTYVIB_00065	-0.1167537817815312	1.0906524983555368e-05	1412	IgA_Binding	Proteomics	0.0010986300878707	2.959148511251936
Firmicutes_A	510	Proteomics$BUTYVIB_02573	-0.1167537817815312	1.0906524983555368e-05	1412	IgA_Binding	Proteomics	0.0010986300878707	2.959148511251936
Firmicutes_A	510	Proteomics$BACCAC_03842	-0.1167537817815312	1.0906524983555368e-05	1412	IgA_Binding	Proteomics	0.0010986300878707	2.959148511251936
Firmicutes_A	510	Proteomics$BACCAC_03407	-0.1167537817815312	1.0906524983555368e-05	1412	IgA_Binding	Proteomics	0.0010986300878707	2.959148511251936
Firmicutes_A	510	Proteomics$CC1_14950	-0.1167537817815312	1.0906524983555368e-05	1412	IgA_Binding	Proteomics	0.0010986300878707	2.959148511251936
Firmicutes_A	510	Proteomics$CK5_20610	-0.1167537817815312	1.0906524983555368e-05	1412	IgA_Binding	Proteomics	0.0010986300878707	2.959148511251936
Firmicutes_A	510	Proteomics$CLOHYLEM_07680	-0.1167537817815312	1.0906524983555368e-05	1412	IgA_Binding	Proteomics	0.0010986300878707	2.959148511251936
Firmicutes_A	510	Proteomics$BSFG_02020	-0.1167537817815312	1.0906524983555368e-05	1412	IgA_Binding	Proteomics	0.0010986300878707	2.959148511251936
Firmicutes_A	510	Proteomics$BSFG_02009	-0.1167537817815312	1.0906524983555368e-05	1412	IgA_Binding	Proteomics	0.0010986300878707	2.959148511251936
Firmicutes_A	510	Proteomics$BSFG_02004	-0.1167537817815312	1.0906524983555368e-05	1412	IgA_Binding	Proteomics	0.0010986300878707	2.959148511251936
Firmicutes_A	510	Proteomics$BSFG_00565	-0.1167537817815312	1.0906524983555368e-05	1412	IgA_Binding	Proteomics	0.0010986300878707	2.959148511251936
Bacteroidota	86	Proteomics$ERE_25360	-0.2431915174575602	1.0847860253814231e-05	320	Metag_Relab	Proteomics	0.0010986300878707	2.959148511251936
Firmicutes_A	510	Proteomics$BACCAC_01094	-0.1167537817815312	1.0906524983555368e-05	1412	IgA_Binding	Proteomics	0.0010986300878707	2.959148511251936
Firmicutes_A	510	Proteomics$BACCAC_03725	-0.1167537817815312	1.0906524983555368e-05	1412	IgA_Binding	Proteomics	0.0010986300878707	2.959148511251936
Firmicutes_A	510	Proteomics$RSAG_01552	-0.1167537817815312	1.0906524983555368e-05	1412	IgA_Binding	Proteomics	0.0010986300878707	2.959148511251936
Firmicutes_A	510	Proteomics$ROSEINA2194_02339	-0.1167537817815312	1.0906524983555368e-05	1412	IgA_Binding	Proteomics	0.0010986300878707	2.959148511251936
Firmicutes_A	510	Proteomics$RSAG_01026	-0.1167537817815312	1.0906524983555368e-05	1412	IgA_Binding	Proteomics	0.0010986300878707	2.959148511251936
Firmicutes_A	510	Proteomics$RSAG_00212	-0.1173673607770433	9.795055086985151e-06	1412	IgA_Binding	Proteomics	0.0010986300878707	2.959148511251936
Firmicutes_A	510	Proteomics$CLOSPO_00406	-0.1167537817815312	1.0906524983555368e-05	1412	IgA_Binding	Proteomics	0.0010986300878707	2.959148511251936
Firmicutes_A	510	Proteomics$BSFG_01280	-0.1167537817815312	1.0906524983555368e-05	1412	IgA_Binding	Proteomics	0.0010986300878707	2.959148511251936
Firmicutes_A	510	Proteomics$BACCAC_00888	-0.1167537817815312	1.0906524983555368e-05	1412	IgA_Binding	Proteomics	0.0010986300878707	2.959148511251936
Firmicutes_A	510	Proteomics$CLOLEP_02455	-0.1167537817815312	1.0906524983555368e-05	1412	IgA_Binding	Proteomics	0.0010986300878707	2.959148511251936
Firmicutes_A	510	Proteomics$BSFG_01728	-0.1167537817815312	1.0906524983555368e-05	1412	IgA_Binding	Proteomics	0.0010986300878707	2.959148511251936
Firmicutes_A	510	Proteomics$BACCAC_00885	-0.1167537817815312	1.0906524983555368e-05	1412	IgA_Binding	Proteomics	0.0010986300878707	2.959148511251936
Firmicutes	45	SerumMetabolomics$4-HYDROXY-3-METHYLBENZOIC_ACID_c18neg	0.5282334842972686	3.398076542238342e-05	55	Metag_Relab	SerumMetabolomics	0.0011012433154924	2.9581167147238694
Actinobacteriota	54	StoolMetabolomics$SUBERIC_ACID_c18neg	-0.3624035988074507	1.6847794464187765e-05	134	IgA_RelAb	StoolMetabolomics	0.0011060444753217	2.956227409199082
Actinobacteriota	54	Proteomics$RBR_08090	-0.3596704986512384	1.1020375320127492e-05	142	IgA_Binding	Proteomics	0.001109369986458	2.954923587954193
Bacteroidota	86	Proteomics$FAEPRAA2165_00996	-0.2429273838530471	1.1096816926747967e-05	320	Metag_Relab	Proteomics	0.0011163325062295	2.9522064289535144
Actinobacteriota	54	Proteomics$FAEPRAM212_01394	0.3594653874219555	1.1157629260813522e-05	142	IgA_RelAb	Proteomics	0.0011217146365782	2.950117613242186
Actinobacteriota	54	Proteomics$EUR_00680	0.3594189955401534	1.1188896302105217e-05	142	IgA_RelAb	Proteomics	0.0011241213734716	2.949186794653812
Firmicutes_A	510	Proteomics$HMPREF0866_02558	-0.116577532775061	1.1247403648748204e-05	1412	IgA_RelAb	Proteomics	0.0011292599367598	2.947206079238133
Actinobacteriota	54	Proteomics$SUBVAR_04588	-0.3592144658983964	1.1327733629363308e-05	142	IgA_Binding	Proteomics	0.0011365813780347	2.944399463796304
Actinobacteriota	54	SerumMetabolomics$CETIRIZINE_c18neg	0.3756388185562199	3.5215067427339605e-05	115	IgA_RelAb	SerumMetabolomics	0.0011367863953888	2.944321132514545
Firmicutes_A	510	Proteomics$BSBG_02582	-0.1165285509441765	1.1343927640943818e-05	1412	IgA_Binding	Proteomics	0.001137462297456	2.944062989640658
Actinobacteriota	54	Proteomics$BSEG_03510	-0.3590984698113386	1.1407194531093714e-05	142	IgA_RelAb	Proteomics	0.0011423128862879	2.942214923956357
Firmicutes_A	510	Proteomics$ERE_29200	0.1164975338086741	1.1405458192136732e-05	1412	IgA_Binding	Proteomics	0.0011423128862879	2.942214923956357
Actinobacteriota	54	Olink$CST5	0.3555411197354234	1.3150538938999854e-05	143	IgA_Binding	Olink	0.0011454119415868	2.9410382934260637
Bacteroidota	86	Proteomics$BLAHAN_04886	-0.2425145437066351	1.1496838824680289e-05	320	IgA_Binding	Proteomics	0.0011505388333003	2.9390987183221924
Firmicutes_A	510	Proteomics$FAEPRAA2165_01582	0.1164171382754466	1.1566428634282164e-05	1412	IgA_RelAb	Proteomics	0.0011567484240546	2.9367610835072138
Bacteroidota	86	Proteomics$FAEPRAM212_02792	-0.2423582840371053	1.165179088408384e-05	320	IgA_Binding	Proteomics	0.0011645262844891	2.933850704570461
Firmicutes_A	510	SerumMetabolomics$N-ACETYL-ALANINE_c18neg	0.1177025995508596	3.631613384967723e-05	1225	IgA_Binding	SerumMetabolomics	0.0011677685997421	2.932643206719648
Actinobacteriota	54	Proteomics$P40879	-0.358672507987519	1.1703529878330205e-05	142	IgA_RelAb	Proteomics	0.0011689357635118	2.9322093539526746
Firmicutes_A	510	Proteomics$P14555	-0.1163120414526681	1.1780125760148444e-05	1412	IgA_RelAb	Proteomics	0.0011753450550723	2.929834615507488
Actinobacteriota	54	Proteomics$BACCOP_02526	0.3585599744475582	1.1783023027241464e-05	142	IgA_Binding	Proteomics	0.0011753450550723	2.929834615507488
Firmicutes_A	510	Proteomics$ERE_27760	0.1162799469539605	1.1846131455119862e-05	1412	IgA_Binding	Proteomics	0.0011808722618945	2.9277970786394025
Actinobacteriota	54	Proteomics$BSCG_00732	0.3584164085809228	1.1885177396724476e-05	142	IgA_Binding	Proteomics	0.0011839951981435	2.926650058950921
Firmicutes_A	510	Proteomics$BACUNI_04098	-0.1162360813309646	1.1936916225185308e-05	1412	IgA_Binding	Proteomics	0.0011883777195136	2.925045499230349
Bacteroidota	86	Olink$SCF	0.2432984158960606	1.433239356053992e-05	311	Metag_Relab	Olink	0.0011889061705933	2.9248524188897163
Actinobacteriota	54	SerumMetabolomics$CARNITINEPEAK1_HILICpos	0.3746166712504328	3.7127235287042256e-05	115	IgA_Binding	SerumMetabolomics	0.0011892227612872	2.924736787150529
Firmicutes_A	510	StoolMetabolomics$ADENINE_HILICpos	0.1144025558693166	1.830045313913475e-05	1396	IgA_RelAb	StoolMetabolomics	0.0011951530307896	2.9225764828560705
Actinobacteriota	54	Proteomics$RO1_02560	-0.3581706321752958	1.2062003239027863e-05	142	IgA_RelAb	Proteomics	0.0012000519876214	2.920799939412334
Actinobacteriota	54	Proteomics$HMPREF9011_03594	-0.3581334993731411	1.2088933716553889e-05	142	IgA_Binding	Proteomics	0.0012011733660566	2.9203943060958384
Firmicutes_A	510	Proteomics$HMPREF0519_1165	-0.1161641991943998	1.2087119973625764e-05	1412	IgA_Binding	Proteomics	0.0012011733660566	2.9203943060958384
Firmicutes_A	510	Olink$DNER	0.1088722189761486	1.5276185198898722e-05	1571	IgA_Binding	Olink	0.0012095961189309	2.917359615303156
Actinobacteriota	54	Proteomics$P01764	-0.3579934995356877	1.2190979560135912e-05	142	IgA_RelAb	Proteomics	0.001210528762614	2.9170248871010918
Actinobacteriota	54	Proteomics$FAEPRAA2165_00996	0.3578970379457415	1.2261762948466348e-05	142	IgA_Binding	Proteomics	0.0012167697936455	2.91479158019757
Firmicutes_A	510	Proteomics$ERE_32010	0.1160630350254242	1.2301566267093886e-05	1412	IgA_RelAb	Proteomics	0.0012199305024563	2.913664909701832
Actinobacteriota	54	Proteomics$ALIPUT_02354	-0.3577784099018777	1.2349344009022713e-05	142	IgA_RelAb	Proteomics	0.0012238774301034	2.9122620740982548
Bacteroidota	86	Proteomics$CLOSS21_00700	-0.2416287015231444	1.240189700923356e-05	320	IgA_Binding	Proteomics	0.0012282922064393	2.9106983037583505
Firmicutes_A	510	Proteomics$HMPREF0673_02337	-0.1160057766368219	1.2424544059261112e-05	1412	IgA_Binding	Proteomics	0.0012297412918112	2.910186244134924
Firmicutes	45	CyTOF$CM_CD8_T_cell	-0.41694474095509	5.322145671882656e-05	88	Metag_Relab	CyTOF	0.0012380991510379	2.9072445741976503
Firmicutes_A	510	CyTOF$mDCs	0.106445757322025	5.087958794838931e-05	1443	IgA_Binding	CyTOF	0.0012380991510379	2.9072445741976503
Firmicutes	45	Proteomics$P61626	-0.5216181444808153	1.3772537115880482e-05	62	IgA_Binding	Proteomics	0.0012392446695971	2.906842940463577
Firmicutes_A	510	Proteomics$ERE_26940	0.1157553971179957	1.297620165703032e-05	1412	IgA_Binding	Proteomics	0.0012392446695971	2.906842940463577
Bacteroidota	86	Proteomics$ANACAC_03192	-0.2403838142864163	1.378877189175924e-05	320	IgA_Binding	Proteomics	0.0012392446695971	2.906842940463577
Bacteroidota	86	Proteomics$ROI_38910	-0.241241085591083	1.2818849488433772e-05	320	IgA_RelAb	Proteomics	0.0012392446695971	2.906842940463577
Bacteroidota	86	Proteomics$ALIPUT_00383	-0.2404244084354401	1.3741313544355306e-05	320	IgA_Binding	Proteomics	0.0012392446695971	2.906842940463577
Bacteroidota	86	Proteomics$BACCELL_05013	-0.2404244084354401	1.3741313544355306e-05	320	IgA_Binding	Proteomics	0.0012392446695971	2.906842940463577
Bacteroidota	86	Proteomics$BACCELL_01265	-0.2404244084354401	1.3741313544355306e-05	320	IgA_Binding	Proteomics	0.0012392446695971	2.906842940463577
Bacteroidota	86	Proteomics$BACCAC_03153	-0.2404244084354401	1.3741313544355306e-05	320	IgA_Binding	Proteomics	0.0012392446695971	2.906842940463577
Bacteroidota	86	Proteomics$BACCELL_04350	-0.2403838142864163	1.378877189175924e-05	320	IgA_Binding	Proteomics	0.0012392446695971	2.906842940463577
Bacteroidota	86	Proteomics$BACCOPRO_02818	-0.2403838142864163	1.378877189175924e-05	320	IgA_Binding	Proteomics	0.0012392446695971	2.906842940463577
Bacteroidota	86	Proteomics$BACCAC_00434	-0.2404244084354401	1.3741313544355306e-05	320	IgA_Binding	Proteomics	0.0012392446695971	2.906842940463577
Firmicutes_A	510	Proteomics$HMPREF0994_06393	-0.115830393680983	1.2808560238474109e-05	1412	IgA_RelAb	Proteomics	0.0012392446695971	2.906842940463577
Actinobacteriota	54	Proteomics$P40879	-0.3564698243303655	1.3355454468260335e-05	142	IgA_Binding	Proteomics	0.0012392446695971	2.906842940463577
Bacteroidota	86	Proteomics$COPCOM_01491	-0.2403838142864163	1.378877189175924e-05	320	IgA_Binding	Proteomics	0.0012392446695971	2.906842940463577
Bacteroidota	86	Proteomics$BACDOR_02421	-0.2403838142864163	1.378877189175924e-05	320	IgA_Binding	Proteomics	0.0012392446695971	2.906842940463577
Bacteroidota	86	Proteomics$HMPREF0866_02176	-0.2403838142864163	1.378877189175924e-05	320	IgA_Binding	Proteomics	0.0012392446695971	2.906842940463577
Bacteroidota	86	Proteomics$HMPREF0969_00015	-0.2404244084354401	1.3741313544355306e-05	320	IgA_Binding	Proteomics	0.0012392446695971	2.906842940463577
Bacteroidota	86	Proteomics$HMPREF0969_00479	-0.2404244084354401	1.3741313544355306e-05	320	IgA_Binding	Proteomics	0.0012392446695971	2.906842940463577
Bacteroidota	86	Proteomics$CBFG_02423	-0.2404244084354401	1.3741313544355306e-05	320	IgA_Binding	Proteomics	0.0012392446695971	2.906842940463577
Bacteroidota	86	Proteomics$HMPREF0969_00906	-0.2403838142864163	1.378877189175924e-05	320	IgA_Binding	Proteomics	0.0012392446695971	2.906842940463577
Bacteroidota	86	Proteomics$HMPREF0969_01254	-0.2404244084354401	1.3741313544355306e-05	320	IgA_Binding	Proteomics	0.0012392446695971	2.906842940463577
Bacteroidota	86	Proteomics$HMPREF0969_02169	-0.2403838142864163	1.378877189175924e-05	320	IgA_Binding	Proteomics	0.0012392446695971	2.906842940463577
Bacteroidota	86	Proteomics$HMPREF0994_03308	-0.2404244084354401	1.3741313544355306e-05	320	IgA_Binding	Proteomics	0.0012392446695971	2.906842940463577
Bacteroidota	86	Proteomics$CATMIT_02367	-0.2404244084354401	1.3741313544355306e-05	320	IgA_Binding	Proteomics	0.0012392446695971	2.906842940463577
Actinobacteriota	54	Proteomics$FP2_27550	-0.3565204946362368	1.331509766034788e-05	142	IgA_Binding	Proteomics	0.0012392446695971	2.906842940463577
Bacteroidota	86	Proteomics$HMPREF0994_04195	-0.2404244084354401	1.3741313544355306e-05	320	IgA_Binding	Proteomics	0.0012392446695971	2.906842940463577
Bacteroidota	86	Proteomics$HMPREF1007_00099	-0.2404244084354401	1.3741313544355306e-05	320	IgA_Binding	Proteomics	0.0012392446695971	2.906842940463577
Bacteroidota	86	Proteomics$HMPREF1007_01063	-0.2404244084354401	1.3741313544355306e-05	320	IgA_Binding	Proteomics	0.0012392446695971	2.906842940463577
Bacteroidota	86	Proteomics$BUTYVIB_01257	-0.2404244084354401	1.3741313544355306e-05	320	IgA_Binding	Proteomics	0.0012392446695971	2.906842940463577
Bacteroidota	86	Proteomics$Q8WWU7	-0.2413165176173231	1.2736679241028884e-05	320	Metag_Relab	Proteomics	0.0012392446695971	2.906842940463577
Bacteroidota	86	Proteomics$HMPREF1016_01387	-0.2404244084354401	1.3741313544355306e-05	320	IgA_Binding	Proteomics	0.0012392446695971	2.906842940463577
Bacteroidota	86	Proteomics$RBR_08040	-0.2411641681442544	1.290315606872235e-05	320	Metag_Relab	Proteomics	0.0012392446695971	2.906842940463577
Bacteroidota	86	Proteomics$HMPREF9436_00148	-0.2404244084354401	1.3741313544355306e-05	320	IgA_Binding	Proteomics	0.0012392446695971	2.906842940463577
Bacteroidota	86	Proteomics$HMPREF9436_00098	-0.2403838142864163	1.378877189175924e-05	320	IgA_Binding	Proteomics	0.0012392446695971	2.906842940463577
Bacteroidota	86	Proteomics$HMPREF9436_00094	-0.2403838142864163	1.378877189175924e-05	320	IgA_Binding	Proteomics	0.0012392446695971	2.906842940463577
Bacteroidota	86	Proteomics$HMPREF9420_2458	-0.2404244084354401	1.3741313544355306e-05	320	IgA_Binding	Proteomics	0.0012392446695971	2.906842940463577
Bacteroidota	86	Proteomics$HMPREF9011_03218	-0.2404244084354401	1.3741313544355306e-05	320	IgA_Binding	Proteomics	0.0012392446695971	2.906842940463577
Bacteroidota	86	Proteomics$HMPREF1207_03204	-0.2404244084354401	1.3741313544355306e-05	320	IgA_Binding	Proteomics	0.0012392446695971	2.906842940463577
Bacteroidota	86	Proteomics$HMPREF0619_04436	-0.2404244084354401	1.3741313544355306e-05	320	IgA_Binding	Proteomics	0.0012392446695971	2.906842940463577
Bacteroidota	86	Proteomics$HMPREF1033_02825	-0.2403838142864163	1.378877189175924e-05	320	IgA_Binding	Proteomics	0.0012392446695971	2.906842940463577
Bacteroidota	86	Proteomics$HMPREF1018_04723	-0.2404244084354401	1.3741313544355306e-05	320	IgA_Binding	Proteomics	0.0012392446695971	2.906842940463577
Bacteroidota	86	Proteomics$HMPREF1016_03300	-0.2404244084354401	1.3741313544355306e-05	320	IgA_Binding	Proteomics	0.0012392446695971	2.906842940463577
Bacteroidota	86	Proteomics$HMPREF1016_02812	-0.2404244084354401	1.3741313544355306e-05	320	IgA_Binding	Proteomics	0.0012392446695971	2.906842940463577
Bacteroidota	86	Proteomics$BSFG_01896	-0.2404244084354401	1.3741313544355306e-05	320	IgA_Binding	Proteomics	0.0012392446695971	2.906842940463577
Bacteroidota	86	Proteomics$HMPREF1016_01388	-0.2404244084354401	1.3741313544355306e-05	320	IgA_Binding	Proteomics	0.0012392446695971	2.906842940463577
Bacteroidota	86	Proteomics$BSGG_4040	-0.2404244084354401	1.3741313544355306e-05	320	IgA_Binding	Proteomics	0.0012392446695971	2.906842940463577
Bacteroidota	86	Proteomics$HMPREF1019_00448	-0.2404244084354401	1.3741313544355306e-05	320	IgA_Binding	Proteomics	0.0012392446695971	2.906842940463577
Bacteroidota	86	Proteomics$HMPREF0619_02309	-0.2404244084354401	1.3741313544355306e-05	320	IgA_Binding	Proteomics	0.0012392446695971	2.906842940463577
Bacteroidota	86	Proteomics$HMPREF0534_1763	-0.2403838142864163	1.378877189175924e-05	320	IgA_Binding	Proteomics	0.0012392446695971	2.906842940463577
Bacteroidota	86	Proteomics$CIY_05410	-0.2403838142864163	1.378877189175924e-05	320	IgA_Binding	Proteomics	0.0012392446695971	2.906842940463577
Bacteroidota	86	Proteomics$CLOSCI_02937	-0.2403838142864163	1.378877189175924e-05	320	IgA_Binding	Proteomics	0.0012392446695971	2.906842940463577
Bacteroidota	86	Proteomics$FAEPRAA2165_01536	-0.2403838142864163	1.378877189175924e-05	320	IgA_Binding	Proteomics	0.0012392446695971	2.906842940463577
Bacteroidota	86	Proteomics$FAEPRAA2165_01101	-0.2403838142864163	1.378877189175924e-05	320	IgA_Binding	Proteomics	0.0012392446695971	2.906842940463577
Bacteroidota	86	Proteomics$FAEPRAA2165_00107	0.2409417521337289	1.314991107865068e-05	320	IgA_Binding	Proteomics	0.0012392446695971	2.906842940463577
Bacteroidota	86	Proteomics$EUR_09880	0.241176048957318	1.2890099623321167e-05	320	IgA_Binding	Proteomics	0.0012392446695971	2.906842940463577
Bacteroidota	86	Proteomics$EUBHAL_02948	-0.2404244084354401	1.3741313544355306e-05	320	IgA_Binding	Proteomics	0.0012392446695971	2.906842940463577
Bacteroidota	86	Proteomics$BACUNI_00372	0.241314682081503	1.2738672791069418e-05	320	Metag_Relab	Proteomics	0.0012392446695971	2.906842940463577
Bacteroidota	86	Proteomics$DORLON_02308	-0.2404244084354401	1.3741313544355306e-05	320	IgA_Binding	Proteomics	0.0012392446695971	2.906842940463577
Bacteroidota	86	Proteomics$CUU_3990	-0.2404244084354401	1.3741313544355306e-05	320	IgA_Binding	Proteomics	0.0012392446695971	2.906842940463577
Bacteroidota	86	Proteomics$CUU_3985	-0.2403838142864163	1.378877189175924e-05	320	IgA_Binding	Proteomics	0.0012392446695971	2.906842940463577
Bacteroidota	86	Proteomics$CUU_3435	-0.2404244084354401	1.3741313544355306e-05	320	IgA_Binding	Proteomics	0.0012392446695971	2.906842940463577
Bacteroidota	86	Proteomics$CSBG_03466	-0.2404244084354401	1.3741313544355306e-05	320	IgA_Binding	Proteomics	0.0012392446695971	2.906842940463577
Bacteroidota	86	Proteomics$CSBG_00058	-0.2404244084354401	1.3741313544355306e-05	320	IgA_Binding	Proteomics	0.0012392446695971	2.906842940463577
Bacteroidota	86	Proteomics$COLAER_01628	-0.2404244084354401	1.3741313544355306e-05	320	IgA_Binding	Proteomics	0.0012392446695971	2.906842940463577
Bacteroidota	86	Proteomics$COLAER_01041	-0.2403838142864163	1.378877189175924e-05	320	IgA_Binding	Proteomics	0.0012392446695971	2.906842940463577
Bacteroidota	86	Proteomics$HMPREF9436_00463	-0.2403838142864163	1.378877189175924e-05	320	IgA_Binding	Proteomics	0.0012392446695971	2.906842940463577
Bacteroidota	86	Proteomics$CLOBOL_02657	-0.2404244084354401	1.3741313544355306e-05	320	IgA_Binding	Proteomics	0.0012392446695971	2.906842940463577
Bacteroidota	86	Proteomics$CL2_05180	-0.2404244084354401	1.3741313544355306e-05	320	IgA_Binding	Proteomics	0.0012392446695971	2.906842940463577
Bacteroidota	86	Proteomics$HMPREF0322_00458	-0.2403838142864163	1.378877189175924e-05	320	IgA_Binding	Proteomics	0.0012392446695971	2.906842940463577
Bacteroidota	86	Proteomics$HMPREF0240_00466	-0.2403838142864163	1.378877189175924e-05	320	IgA_Binding	Proteomics	0.0012392446695971	2.906842940463577
Bacteroidota	86	Proteomics$HMPREF0201_04895	-0.2404244084354401	1.3741313544355306e-05	320	IgA_Binding	Proteomics	0.0012392446695971	2.906842940463577
Bacteroidota	86	Proteomics$HMPREF0189_02137	-0.2404244084354401	1.3741313544355306e-05	320	IgA_Binding	Proteomics	0.0012392446695971	2.906842940463577
Bacteroidota	86	Proteomics$HMPREF0105_4185	-0.2404244084354401	1.3741313544355306e-05	320	IgA_Binding	Proteomics	0.0012392446695971	2.906842940463577
Bacteroidota	86	Proteomics$HMPREF0105_1758	-0.2403838142864163	1.378877189175924e-05	320	IgA_Binding	Proteomics	0.0012392446695971	2.906842940463577
Bacteroidota	86	Proteomics$FAEPRAA2165_03446	-0.2404244084354401	1.3741313544355306e-05	320	IgA_Binding	Proteomics	0.0012392446695971	2.906842940463577
Bacteroidota	86	Proteomics$HMPREF0104_00400	-0.2403838142864163	1.378877189175924e-05	320	IgA_Binding	Proteomics	0.0012392446695971	2.906842940463577
Bacteroidota	86	Proteomics$CK5_30130	-0.2404244084354401	1.3741313544355306e-05	320	IgA_Binding	Proteomics	0.0012392446695971	2.906842940463577
Bacteroidota	86	Proteomics$FP2_18120	-0.2403838142864163	1.378877189175924e-05	320	IgA_Binding	Proteomics	0.0012392446695971	2.906842940463577
Bacteroidota	86	Proteomics$EUBIFOR_02426	0.2406366351495562	1.3495714693473462e-05	320	Metag_Relab	Proteomics	0.0012392446695971	2.906842940463577
Bacteroidota	86	Proteomics$FP2_14730	-0.2403838142864163	1.378877189175924e-05	320	IgA_Binding	Proteomics	0.0012392446695971	2.906842940463577
Bacteroidota	86	Proteomics$FP2_13580	-0.2403838142864163	1.378877189175924e-05	320	IgA_Binding	Proteomics	0.0012392446695971	2.906842940463577
Bacteroidota	86	Proteomics$CK1_25030	0.2409852034017941	1.3101355487492418e-05	320	Metag_Relab	Proteomics	0.0012392446695971	2.906842940463577
Bacteroidota	86	Proteomics$CIY_14620	-0.2404244084354401	1.3741313544355306e-05	320	IgA_Binding	Proteomics	0.0012392446695971	2.906842940463577
Bacteroidota	86	Proteomics$HMPREF9436_00961	-0.2403838142864163	1.378877189175924e-05	320	IgA_Binding	Proteomics	0.0012392446695971	2.906842940463577
Bacteroidota	86	Proteomics$HMPREF9436_02312	-0.2403838142864163	1.378877189175924e-05	320	IgA_Binding	Proteomics	0.0012392446695971	2.906842940463577
Bacteroidota	86	Proteomics$BSEG_03718	-0.2404244084354401	1.3741313544355306e-05	320	IgA_Binding	Proteomics	0.0012392446695971	2.906842940463577
Bacteroidota	86	Proteomics$BACFIN_07083	-0.2404244084354401	1.3741313544355306e-05	320	IgA_Binding	Proteomics	0.0012392446695971	2.906842940463577
Bacteroidota	86	Proteomics$BACFIN_09232	-0.2404244084354401	1.3741313544355306e-05	320	IgA_Binding	Proteomics	0.0012392446695971	2.906842940463577
Bacteroidota	86	Proteomics$BACINT_00058	-0.2404244084354401	1.3741313544355306e-05	320	IgA_Binding	Proteomics	0.0012392446695971	2.906842940463577
Bacteroidota	86	Proteomics$BACPEC_01718	-0.2403838142864163	1.378877189175924e-05	320	IgA_Binding	Proteomics	0.0012392446695971	2.906842940463577
Bacteroidota	86	Proteomics$BACPEC_02925	-0.2404244084354401	1.3741313544355306e-05	320	IgA_Binding	Proteomics	0.0012392446695971	2.906842940463577
Bacteroidota	86	Proteomics$BACSTE_01671	-0.2404244084354401	1.3741313544355306e-05	320	IgA_Binding	Proteomics	0.0012392446695971	2.906842940463577
Bacteroidota	86	Proteomics$BACFIN_06378	-0.2404244084354401	1.3741313544355306e-05	320	IgA_Binding	Proteomics	0.0012392446695971	2.906842940463577
Bacteroidota	86	Proteomics$BACSTE_03466	-0.2404244084354401	1.3741313544355306e-05	320	IgA_Binding	Proteomics	0.0012392446695971	2.906842940463577
Bacteroidota	86	Proteomics$STRINF_01035	-0.2403838142864163	1.378877189175924e-05	320	IgA_Binding	Proteomics	0.0012392446695971	2.906842940463577
Bacteroidota	86	Proteomics$BACSTE_03553	-0.2403838142864163	1.378877189175924e-05	320	IgA_Binding	Proteomics	0.0012392446695971	2.906842940463577
Bacteroidota	86	Proteomics$RSAG_01499	-0.2404244084354401	1.3741313544355306e-05	320	IgA_Binding	Proteomics	0.0012392446695971	2.906842940463577
Bacteroidota	86	Proteomics$RSAG_00187	-0.2404244084354401	1.3741313544355306e-05	320	IgA_Binding	Proteomics	0.0012392446695971	2.906842940463577
Bacteroidota	86	Proteomics$ROSINTL182_05882	-0.2403838142864163	1.378877189175924e-05	320	IgA_Binding	Proteomics	0.0012392446695971	2.906842940463577
Actinobacteriota	54	Proteomics$ROSINTL182_05096	0.3565637860874218	1.3280708991138718e-05	142	IgA_RelAb	Proteomics	0.0012392446695971	2.906842940463577
Bacteroidota	86	Proteomics$SUBVAR_05906	-0.2403838142864163	1.378877189175924e-05	320	IgA_Binding	Proteomics	0.0012392446695971	2.906842940463577
Bacteroidota	86	Proteomics$ROI_36000	-0.2403838142864163	1.378877189175924e-05	320	IgA_Binding	Proteomics	0.0012392446695971	2.906842940463577
Bacteroidota	86	Proteomics$BACFIN_05871	-0.2404244084354401	1.3741313544355306e-05	320	IgA_Binding	Proteomics	0.0012392446695971	2.906842940463577
Bacteroidota	86	Proteomics$BACFIN_05263	-0.2403838142864163	1.378877189175924e-05	320	IgA_Binding	Proteomics	0.0012392446695971	2.906842940463577
Bacteroidota	86	Proteomics$BACDOR_02769	-0.2404244084354401	1.3741313544355306e-05	320	IgA_Binding	Proteomics	0.0012392446695971	2.906842940463577
Bacteroidota	86	Proteomics$BACDOR_02929	-0.2404244084354401	1.3741313544355306e-05	320	IgA_Binding	Proteomics	0.0012392446695971	2.906842940463577
Bacteroidota	86	Proteomics$BACDOR_03418	-0.2404244084354401	1.3741313544355306e-05	320	IgA_Binding	Proteomics	0.0012392446695971	2.906842940463577
Bacteroidota	86	Proteomics$BACDOR_03432	-0.2403838142864163	1.378877189175924e-05	320	IgA_Binding	Proteomics	0.0012392446695971	2.906842940463577
Bacteroidota	86	Proteomics$BACDOR_04379	-0.2414233210796818	1.262119027690391e-05	320	IgA_Binding	Proteomics	0.0012392446695971	2.906842940463577
Bacteroidota	86	Proteomics$BACEGG_00743	-0.2404244084354401	1.3741313544355306e-05	320	IgA_Binding	Proteomics	0.0012392446695971	2.906842940463577
Bacteroidota	86	Proteomics$BACFIN_05654	-0.2404244084354401	1.3741313544355306e-05	320	IgA_Binding	Proteomics	0.0012392446695971	2.906842940463577
Bacteroidota	86	Proteomics$BACEGG_01489	-0.2405382203418354	1.360908223847679e-05	320	IgA_Binding	Proteomics	0.0012392446695971	2.906842940463577
Bacteroidota	86	Proteomics$BACEGG_02506	-0.2404244084354401	1.3741313544355306e-05	320	IgA_Binding	Proteomics	0.0012392446695971	2.906842940463577
Bacteroidota	86	Proteomics$BACEGG_03143	-0.2404244084354401	1.3741313544355306e-05	320	IgA_Binding	Proteomics	0.0012392446695971	2.906842940463577
Actinobacteriota	54	Proteomics$SUBVAR_05030	-0.3567873106088322	1.310448123904866e-05	142	IgA_RelAb	Proteomics	0.0012392446695971	2.906842940463577
Bacteroidota	86	Proteomics$BACFIN_04796	-0.2404244084354401	1.3741313544355306e-05	320	IgA_Binding	Proteomics	0.0012392446695971	2.906842940463577
Bacteroidota	86	Proteomics$BACFIN_04884	-0.2404244084354401	1.3741313544355306e-05	320	IgA_Binding	Proteomics	0.0012392446695971	2.906842940463577
Bacteroidota	86	Proteomics$BACFIN_05086	-0.2404244084354401	1.3741313544355306e-05	320	IgA_Binding	Proteomics	0.0012392446695971	2.906842940463577
Bacteroidota	86	Proteomics$BACEGG_01494	-0.2404244084354401	1.3741313544355306e-05	320	IgA_Binding	Proteomics	0.0012392446695971	2.906842940463577
Bacteroidota	86	Proteomics$BACDOR_01715	-0.2404244084354401	1.3741313544355306e-05	320	IgA_Binding	Proteomics	0.0012392446695971	2.906842940463577
Bacteroidota	86	Proteomics$ROI_16870	-0.2404244084354401	1.3741313544355306e-05	320	IgA_Binding	Proteomics	0.0012392446695971	2.906842940463577
Bacteroidota	86	Proteomics$RO1_42710	-0.2404244084354401	1.3741313544355306e-05	320	IgA_Binding	Proteomics	0.0012392446695971	2.906842940463577
Bacteroidota	86	Proteomics$HMPREF9473_02648	-0.2403838142864163	1.378877189175924e-05	320	IgA_Binding	Proteomics	0.0012392446695971	2.906842940463577
Bacteroidota	86	Proteomics$HMPREF9473_01684	-0.2404244084354401	1.3741313544355306e-05	320	IgA_Binding	Proteomics	0.0012392446695971	2.906842940463577
Bacteroidota	86	Proteomics$HMPREF9453_01158	-0.2404244084354401	1.3741313544355306e-05	320	IgA_Binding	Proteomics	0.0012392446695971	2.906842940463577
Actinobacteriota	54	Proteomics$BSAG_01777	-0.3565553511998214	1.3287402683693351e-05	142	IgA_RelAb	Proteomics	0.0012392446695971	2.906842940463577
Bacteroidota	86	Proteomics$HMPREF9448_02558	-0.2403838142864163	1.378877189175924e-05	320	IgA_Binding	Proteomics	0.0012392446695971	2.906842940463577
Bacteroidota	86	Proteomics$HMPREF9446_01855	-0.2404244084354401	1.3741313544355306e-05	320	IgA_Binding	Proteomics	0.0012392446695971	2.906842940463577
Actinobacteriota	54	Proteomics$ERE_20420	0.3572678816478391	1.2733041364214984e-05	142	IgA_Binding	Proteomics	0.0012392446695971	2.906842940463577
Bacteroidota	86	Proteomics$HMPREF9446_01790	-0.2403838142864163	1.378877189175924e-05	320	IgA_Binding	Proteomics	0.0012392446695971	2.906842940463577
Bacteroidota	86	Proteomics$HMPREF9445_01015	-0.2404244084354401	1.3741313544355306e-05	320	IgA_Binding	Proteomics	0.0012392446695971	2.906842940463577
Bacteroidota	86	Proteomics$BSBG_04782	-0.2404244084354401	1.3741313544355306e-05	320	IgA_Binding	Proteomics	0.0012392446695971	2.906842940463577
Bacteroidota	86	Proteomics$HMPREF9441_03389	-0.2404244084354401	1.3741313544355306e-05	320	IgA_Binding	Proteomics	0.0012392446695971	2.906842940463577
Bacteroidota	86	Proteomics$BSEG_03290	-0.2404244084354401	1.3741313544355306e-05	320	IgA_Binding	Proteomics	0.0012392446695971	2.906842940463577
Actinobacteriota	54	Proteomics$BSHG_0022	-0.3575253632738661	1.2538141115753867e-05	142	IgA_RelAb	Proteomics	0.0012392446695971	2.906842940463577
Bacteroidota	86	Proteomics$HMPREF9436_03303	-0.2403838142864163	1.378877189175924e-05	320	IgA_Binding	Proteomics	0.0012392446695971	2.906842940463577
Bacteroidota	86	Proteomics$HMPREF9446_01788	-0.2403838142864163	1.378877189175924e-05	320	IgA_Binding	Proteomics	0.0012392446695971	2.906842940463577
Bacteroidota	86	Proteomics$ROI_00130	-0.2404244084354401	1.3741313544355306e-05	320	IgA_Binding	Proteomics	0.0012392446695971	2.906842940463577
Bacteroidota	86	Proteomics$LRHM_1810	-0.2403838142864163	1.378877189175924e-05	320	IgA_Binding	Proteomics	0.0012392446695971	2.906842940463577
Bacteroidota	86	Proteomics$P04432	-0.2403838142864163	1.378877189175924e-05	320	IgA_Binding	Proteomics	0.0012392446695971	2.906842940463577
Bacteroidota	86	Proteomics$RO1_21650	-0.2403838142864163	1.378877189175924e-05	320	IgA_Binding	Proteomics	0.0012392446695971	2.906842940463577
Bacteroidota	86	Proteomics$RO1_19460	-0.2404244084354401	1.3741313544355306e-05	320	IgA_Binding	Proteomics	0.0012392446695971	2.906842940463577
Bacteroidota	86	Proteomics$RBR_07110	-0.2404244084354401	1.3741313544355306e-05	320	IgA_Binding	Proteomics	0.0012392446695971	2.906842940463577
Bacteroidota	86	Proteomics$RBR_06570	-0.2404244084354401	1.3741313544355306e-05	320	IgA_Binding	Proteomics	0.0012392446695971	2.906842940463577
Bacteroidota	86	Proteomics$BACUNI_00376	-0.2403838142864163	1.378877189175924e-05	320	IgA_Binding	Proteomics	0.0012392446695971	2.906842940463577
Bacteroidota	86	Proteomics$BACUNI_00923	-0.2403838142864163	1.378877189175924e-05	320	IgA_Binding	Proteomics	0.0012392446695971	2.906842940463577
Bacteroidota	86	Proteomics$BIFADO_02495	-0.2403838142864163	1.378877189175924e-05	320	IgA_Binding	Proteomics	0.0012392446695971	2.906842940463577
Bacteroidota	86	Proteomics$PREVCOP_05851	-0.2404244084354401	1.3741313544355306e-05	320	IgA_Binding	Proteomics	0.0012392446695971	2.906842940463577
Actinobacteriota	54	Proteomics$BACDOR_01720	-0.3575253632738661	1.2538141115753867e-05	142	IgA_RelAb	Proteomics	0.0012392446695971	2.906842940463577
Bacteroidota	86	Proteomics$PRABACTJOHN_00307	-0.2403838142864163	1.378877189175924e-05	320	IgA_Binding	Proteomics	0.0012392446695971	2.906842940463577
Bacteroidota	86	Proteomics$BACUNI_04275	-0.2404244084354401	1.3741313544355306e-05	320	IgA_Binding	Proteomics	0.0012392446695971	2.906842940463577
Bacteroidota	86	Proteomics$P31151	-0.2404244084354401	1.3741313544355306e-05	320	IgA_Binding	Proteomics	0.0012392446695971	2.906842940463577
Bacteroidota	86	Proteomics$BFAG_02965	-0.2404244084354401	1.3741313544355306e-05	320	IgA_Binding	Proteomics	0.0012392446695971	2.906842940463577
Bacteroidota	86	Proteomics$BFAG_03350	-0.2404244084354401	1.3741313544355306e-05	320	IgA_Binding	Proteomics	0.0012392446695971	2.906842940463577
Bacteroidota	86	Proteomics$BACUNI_03777	-0.2404244084354401	1.3741313544355306e-05	320	IgA_Binding	Proteomics	0.0012392446695971	2.906842940463577
Actinobacteriota	54	Proteomics$CK1_11600	-0.356782291216572	1.3108414214106617e-05	142	IgA_Binding	Proteomics	0.0012392446695971	2.906842940463577
Bacteroidota	86	Proteomics$BACDOR_04835	-0.2404244084354401	1.3741313544355306e-05	320	IgA_Binding	Proteomics	0.0012392446695971	2.906842940463577
Actinobacteriota	54	Proteomics$BSBG_01634	-0.3558088636471871	1.3892567467808133e-05	142	IgA_RelAb	Proteomics	0.0012478421226617	2.9038403582385888
Firmicutes_A	510	Proteomics$Q03154-1	-0.1153060662986617	1.402523814998904e-05	1412	IgA_Binding	Proteomics	0.0012590215831143	2.8999668248189687
Firmicutes_A	510	Proteomics$P56470	0.1152967024734706	1.404793620167255e-05	1412	IgA_Binding	Proteomics	0.001260321686809	2.899518590616546
Actinobacteriota	54	Olink$Beta-NGF	-0.3515277361935629	1.6700076371285814e-05	143	IgA_Binding	Olink	0.0012648492625556	2.897961228117397
Actinobacteriota	54	Proteomics$BACUNI_02047	0.3555028659933207	1.4148071598405424e-05	142	IgA_Binding	Proteomics	0.0012685635629443	2.8966877670355675
Actinobacteriota	54	Proteomics$BLLJ_0168	-0.3553044072953246	1.4316145054300057e-05	142	IgA_Binding	Proteomics	0.0012828838068693	2.891812676688681
Actinobacteriota	54	Proteomics$ROSEINA2194_00384	-0.3552901180597632	1.432831892726608e-05	142	IgA_RelAb	Proteomics	0.0012832251721585	2.8916971297158254
Firmicutes_A	510	SerumMetabolomics$S-(5'-ADENOSYL)-L-HOMOCYSTEINE_c18pos	0.1169391583195133	4.082231015078132e-05	1225	IgA_Binding	SerumMetabolomics	0.0013025311624944	2.8852118775965936
Firmicutes_A	510	Proteomics$HMPREF0873_00157	-0.1150639968917413	1.4623390681153785e-05	1412	IgA_RelAb	Proteomics	0.0013081241154277	2.883351047993296
Firmicutes_A	510	Proteomics$RBR_01310	-0.1150639968917413	1.4623390681153785e-05	1412	IgA_RelAb	Proteomics	0.0013081241154277	2.883351047993296
Actinobacteriota	54	Proteomics$RO1_02560	-0.3548145943385683	1.4739061550160614e-05	142	IgA_Binding	Proteomics	0.0013177030236925	2.880182457499482
Actinobacteriota	54	Proteomics$SUBVAR_05764	-0.3544725697739368	1.5041331369224766e-05	142	IgA_Binding	Proteomics	0.0013439433958522	2.871619022492551
Bacteroidota	86	Proteomics$CUU_3884	0.2391865618516734	1.52605201980753e-05	320	Metag_Relab	Proteomics	0.0013627342524257	2.8655888279200377
Bacteroidota	86	Proteomics$SUBVAR_04311	-0.239083133264957	1.539442734209664e-05	320	IgA_Binding	Proteomics	0.0013738921909601	2.862047344938835
Firmicutes_A	510	Proteomics$ANASTE_00225	-0.1147334315497592	1.5479568747083814e-05	1412	IgA_Binding	Proteomics	0.0013806875347471	2.859904596069725
Bacteroidota	86	Proteomics$RBR_01310	-0.2389567167826091	1.5559610841721136e-05	320	IgA_Binding	Proteomics	0.0013862149463831	2.858169422833653
Bacteroidota	86	Proteomics$HMPREF0873_00157	-0.2389567167826091	1.5559610841721136e-05	320	IgA_Binding	Proteomics	0.0013862149463831	2.858169422833653
Actinobacteriota	54	Proteomics$FAEPRAM212_03133	0.3538814162054378	1.5577602524609283e-05	142	IgA_Binding	Proteomics	0.0013870123701163	2.857919665639549
Actinobacteriota	54	Proteomics$RO1_08820	-0.3536956250839096	1.5749834802472735e-05	142	IgA_Binding	Proteomics	0.0014015343134492	2.853396265039441
Firmicutes_A	510	Proteomics$Q6GPI1	-0.1146208880449515	1.5781801551916936e-05	1412	IgA_RelAb	Proteomics	0.001403564813499	2.8527675278139726
Bacteroidota	86	Proteomics$RSAG_03154	-0.2387789551893956	1.5794732091687577e-05	320	IgA_Binding	Proteomics	0.0014039009438668	2.8526635339794884
Bacteroidota	86	Proteomics$CLOHIR_02278	0.2387296969860493	1.5860478868567684e-05	320	Metag_Relab	Proteomics	0.0014089284916864	2.851111048376861
Firmicutes_A	510	SerumMetabolomics$INDOLEPROPIONIC_ACID_c18pos	-0.1163913468299115	4.437698106625087e-05	1225	IgA_Binding	SerumMetabolomics	0.0014105052751211	2.850625285296123
Firmicutes_A	510	Proteomics$SUBVAR_05282	-0.1145740499755678	1.5909232819857577e-05	1412	IgA_RelAb	Proteomics	0.0014124415762879	2.8500295071336543
Actinobacteriota	54	Proteomics$HMPREF9445_01335	0.3534760537584671	1.5955696967937725e-05	142	IgA_Binding	Proteomics	0.0014157474231574	2.8490142201725805
Bacteroidota	86	Proteomics$BACDOR_04840	-0.2386243637725655	1.60019433642309e-05	320	IgA_Binding	Proteomics	0.0014179230741263	2.848347330075859
Bacteroidota	86	Proteomics$FAEPRAA2165_02817	-0.2386199150986998	1.600794428400798e-05	320	IgA_Binding	Proteomics	0.0014179230741263	2.848347330075859
Firmicutes_A	510	Proteomics$BSEG_03239	-0.1145441996085186	1.599095658205853e-05	1412	IgA_Binding	Proteomics	0.0014179230741263	2.848347330075859
Actinobacteriota	54	SerumMetabolomics$MANNITOL_c18neg	-0.3708673271276549	4.500616581408454e-05	115	IgA_Binding	SerumMetabolomics	0.0014195837949908	2.847838966908437
Actinobacteriota	54	SerumMetabolomics$GALACTITOL_c18neg	-0.3708673271276549	4.500616581408454e-05	115	IgA_Binding	SerumMetabolomics	0.0014195837949908	2.847838966908437
Actinobacteriota	54	Blood$hdl_cholesterol	-0.3233030523015905	8.198654996304579e-05	143	IgA_RelAb	Blood	0.0014211001993594	2.847375299627247
Firmicutes_A	510	SerumMetabolomics$INDOLE-3-ETHANOL_c18pos	-0.1162645156481669	4.5240791348591806e-05	1225	IgA_Binding	SerumMetabolomics	0.0014215585540105	2.847235247011229
Bacteroidota	86	Proteomics$BACCOPRO_03643	-0.2385607848085693	1.6087909561772485e-05	320	IgA_Binding	Proteomics	0.0014234238231627	2.8466657698695497
Firmicutes_A	510	Proteomics$CK1_33230	0.1145087233046612	1.6088602796121225e-05	1412	IgA_Binding	Proteomics	0.0014234238231627	2.8466657698695497
Actinobacteriota	54	SerumMetabolomics$ISOLEUCINE_c18pos	0.3704820661319881	4.5898877820472975e-05	115	IgA_Binding	SerumMetabolomics	0.0014259711515352	2.845889260498013
Actinobacteriota	54	SerumMetabolomics$ALLO-ISOLEUCINE_c18pos	0.3704820661319881	4.5898877820472975e-05	115	IgA_Binding	SerumMetabolomics	0.0014259711515352	2.845889260498013
Firmicutes_A	510	SerumMetabolomics$3-HYDROXYBENZOIC_ACID_c18pos	-0.116190737217769	4.575057682009963e-05	1225	IgA_Binding	SerumMetabolomics	0.0014259711515352	2.845889260498013
Firmicutes_A	510	StoolMetabolomics$FUMARIC_ACID_c18neg	0.1132941586018141	2.2065533018897164e-05	1396	IgA_RelAb	StoolMetabolomics	0.0014261841161028	2.845824404746472
Firmicutes_A	510	StoolMetabolomics$MALEIC_ACID_c18neg	0.1132941586018141	2.2065533018897164e-05	1396	IgA_RelAb	StoolMetabolomics	0.0014261841161028	2.845824404746472
Firmicutes_A	510	Proteomics$ERE_13290	0.1144287559805172	1.6310794047343443e-05	1412	IgA_Binding	Proteomics	0.0014422502351464	2.8409593815618384
Actinobacteriota	54	Proteomics$BACCOP_01321	-0.3530886123960618	1.6325149710456245e-05	142	IgA_RelAb	Proteomics	0.0014426880862211	2.8408275546138038
Firmicutes_A	510	StoolMetabolomics$PHENYLALANINE_HILICpos	-0.1131234157850519	2.2707276488824665e-05	1396	IgA_Binding	StoolMetabolomics	0.0014601361020172	2.8356066609277537
Bacteroidota	86	SerumMetabolomics$SORBOSE_c18neg	-0.2700759918103146	4.933946097696007e-05	220	IgA_Binding	SerumMetabolomics	0.0014614383710164	2.8352194941565645
Bacteroidota	86	SerumMetabolomics$TAGATOSE_c18neg	-0.2700759918103146	4.933946097696007e-05	220	IgA_Binding	SerumMetabolomics	0.0014614383710164	2.8352194941565645
Bacteroidota	86	SerumMetabolomics$MYO-INOSITOL_c18neg	-0.2700759918103146	4.933946097696007e-05	220	IgA_Binding	SerumMetabolomics	0.0014614383710164	2.8352194941565645
Bacteroidota	86	SerumMetabolomics$MANNOSE_c18neg	-0.2700759918103146	4.933946097696007e-05	220	IgA_Binding	SerumMetabolomics	0.0014614383710164	2.8352194941565645
Bacteroidota	86	SerumMetabolomics$CETIRIZINE_c18neg	-0.2704434620695396	4.814141730776055e-05	220	Metag_Relab	SerumMetabolomics	0.0014614383710164	2.8352194941565645
Bacteroidota	86	SerumMetabolomics$GULOSE_c18neg	-0.2700759918103146	4.933946097696007e-05	220	IgA_Binding	SerumMetabolomics	0.0014614383710164	2.8352194941565645
Bacteroidota	86	SerumMetabolomics$GLUCOSE_c18neg	-0.2700759918103146	4.933946097696007e-05	220	IgA_Binding	SerumMetabolomics	0.0014614383710164	2.8352194941565645
Bacteroidota	86	SerumMetabolomics$GALACTOSE_c18neg	-0.2700759918103146	4.933946097696007e-05	220	IgA_Binding	SerumMetabolomics	0.0014614383710164	2.8352194941565645
Bacteroidota	86	SerumMetabolomics$FRUCTOSE_c18neg	-0.2700759918103146	4.933946097696007e-05	220	IgA_Binding	SerumMetabolomics	0.0014614383710164	2.8352194941565645
Firmicutes	45	SerumMetabolomics$PROPIONYLCARNITINE_c18pos	-0.5198819667589719	4.745552762867083e-05	55	Metag_Relab	SerumMetabolomics	0.0014614383710164	2.8352194941565645
Bacteroidota	86	SerumMetabolomics$ALPHA-GLUCOSE_c18neg	-0.2700759918103146	4.933946097696007e-05	220	IgA_Binding	SerumMetabolomics	0.0014614383710164	2.8352194941565645
Bacteroidota	86	SerumMetabolomics$ALLOSE_c18neg	-0.2700759918103146	4.933946097696007e-05	220	IgA_Binding	SerumMetabolomics	0.0014614383710164	2.8352194941565645
Bacteroidota	86	SerumMetabolomics$PSICOSE_c18neg	-0.2700759918103146	4.933946097696007e-05	220	IgA_Binding	SerumMetabolomics	0.0014614383710164	2.8352194941565645
Bacteroidota	86	Proteomics$P01009-1	0.2381573769173406	1.664365818765771e-05	320	Metag_Relab	Proteomics	0.0014699885879109	2.832686036834504
Actinobacteriota	54	SerumMetabolomics$AMILORIDEPEAK2_c18pos	0.3687874421486153	5.002588723864304e-05	115	IgA_RelAb	SerumMetabolomics	0.0014764783290719	2.830772922985078
Bacteroidota	86	Proteomics$FP2_20400	-0.2380910789929247	1.673671698899905e-05	320	IgA_Binding	Proteomics	0.0014773571347239	2.8305145061156987
Firmicutes_A	510	StoolMetabolomics$COUMARIN_c18pos	-0.1129913329476268	2.321584581990633e-05	1396	IgA_Binding	StoolMetabolomics	0.0014819470075035	2.829167325884544
Bacteroidota	86	StoolMetabolomics$GLUCOSAMINE_6-PHOSPHATE_c18pos	-0.2534967764665362	2.3282842370060992e-05	272	IgA_Binding	StoolMetabolomics	0.0014819470075035	2.829167325884544
Bacteroidota	86	Proteomics$P13533	0.2380076663579445	1.6854499948063202e-05	320	IgA_Binding	Proteomics	0.0014868983640207	2.8277187163828708
Bacteroidota	86	StoolMetabolomics$1-METHYLNICOTINAMIDE_HILICpos	-0.2532777925327778	2.367715953595513e-05	272	Metag_Relab	StoolMetabolomics	0.0014994338556633	2.824072687459644
Firmicutes_A	510	StoolMetabolomics$UROCANIC_ACID_c18pos	-0.1128436137659259	2.3797442711145544e-05	1396	IgA_Binding	StoolMetabolomics	0.0014994780610806	2.824059884036701
Bacteroidota	86	StoolMetabolomics$HIPPURIC_ACID_c18pos	-0.2531227406888315	2.396016818010496e-05	272	IgA_Binding	StoolMetabolomics	0.0015021827440516	2.8232772311763266
Firmicutes_A	510	StoolMetabolomics$GALLIC_ACID_c18neg	-0.1127063939823995	2.435008638729927e-05	1396	IgA_Binding	StoolMetabolomics	0.0015190334985589	2.818432648731761
Bacteroidota	86	Proteomics$BACUNI_04142	-0.2377275852658218	1.725576713357404e-05	320	IgA_Binding	Proteomics	0.0015205492584894	2.817999506237613
Bacteroidota	86	Proteomics$CCU_02360	-0.2377275852658218	1.725576713357404e-05	320	IgA_Binding	Proteomics	0.0015205492584894	2.817999506237613
Actinobacteriota	54	SerumMetabolomics$(2-AMINOETHYL)PHOSPHONATE_c18neg	0.3680967471921129	5.180547932252437e-05	115	IgA_RelAb	SerumMetabolomics	0.0015225052046636	2.81744121406269
Firmicutes_A	510	SerumMetabolomics$1,7-DIMETHYLURIC_ACID_c18neg	-0.115350461575195	5.1953832008124304e-05	1225	Metag_Relab	SerumMetabolomics	0.0015225052046636	2.81744121406269
Bacteroidota	86	Proteomics$FAEPRAA2165_01376	-0.2376990436230604	1.7297163095962456e-05	320	Metag_Relab	Proteomics	0.00152332203169	2.8172082767020283
Actinobacteriota	54	SerumMetabolomics$HOMOARGININE_HILICpos	0.3677772956366367	5.264841732269508e-05	115	IgA_Binding	SerumMetabolomics	0.0015374082005468	2.813210806730562
Actinobacteriota	54	SerumMetabolomics$2-HYDROXYPHENYLACETIC_ACID_c18pos	0.3677018321426402	5.2849406740276654e-05	115	IgA_Binding	SerumMetabolomics	0.0015378433003579	2.813087915026755
Actinobacteriota	54	Proteomics$ERE_32010	0.3519245979072082	1.748423262618817e-05	142	IgA_RelAb	Proteomics	0.0015389134045404	2.81278581745788
Firmicutes_A	510	StoolMetabolomics$THYMIDINE_c18neg	-0.1125958761386544	2.4804035276019656e-05	1396	IgA_Binding	StoolMetabolomics	0.0015396920709208	2.8125661267426203
Proteobacteria	36	Blood$calculated_ldl_chol	0.4640694294536309	9.871573259105196e-05	65	IgA_Binding	Blood	0.0015399654284204	2.812489028783522
Bacteroidota	86	Proteomics$ERE_22870	-0.237500438647325	1.7587832468462124e-05	320	Metag_Relab	Proteomics	0.0015471443407778	2.8104691669217705
Firmicutes_A	510	SerumMetabolomics$PHTHALIC_ACID_c18neg	-0.1151542137568096	5.3513184215806266e-05	1225	IgA_Binding	SerumMetabolomics	0.0015516945766997	2.809193757760408
Firmicutes_A	510	StoolMetabolomics$SEBACIC_ACIDPEAK1_c18neg	0.1124954581221734	2.5223462541818895e-05	1396	Metag_Relab	StoolMetabolomics	0.00155801476262	2.807428431583836
Actinobacteriota	54	Proteomics$FAEPRAM212_00266	0.3516139200176953	1.7806461847021925e-05	142	IgA_Binding	Proteomics	0.0015654788182229	2.805352804247085
Firmicutes_A	510	Proteomics$P01782	-0.1137208598389532	1.840924243016691e-05	1412	IgA_RelAb	Proteomics	0.001617546115797	2.791143328865948
Actinobacteriota	54	Proteomics$RBR_15620	-0.3509889862452822	1.847165749124286e-05	142	IgA_Binding	Proteomics	0.001622101237757	2.789922044312787
Firmicutes_A	510	SerumMetabolomics$HOMOVANILLIC_ACID_c18pos	-0.1147710288010183	5.6686448340092095e-05	1225	Metag_Relab	SerumMetabolomics	0.0016346854144505	2.7865658123697528
Bacteroidota	86	SerumMetabolomics$PYROGLUTAMIC_ACID_c18neg	0.2679684258139621	5.67708995579985e-05	220	IgA_Binding	SerumMetabolomics	0.0016346854144505	2.7865658123697528
Firmicutes_A	510	Olink$VEGFA	0.1066995193083905	2.2565856489096736e-05	1571	IgA_Binding	Olink	0.0016379050835002	2.7857112691851538
Firmicutes	45	SerumMetabolomics$GALACTARIC_ACID_c18neg	-0.5150785127447334	5.72808736462288e-05	55	IgA_Binding	SerumMetabolomics	0.001637955501081	2.7856979010477887
Firmicutes	45	SerumMetabolomics$SACCHARIC_ACID_c18neg	-0.5150785127447334	5.72808736462288e-05	55	IgA_Binding	SerumMetabolomics	0.001637955501081	2.7856979010477887
Firmicutes_A	510	StoolMetabolomics$VALINEPEAK1_c18pos	-0.112103943730292	2.6923994152341825e-05	1396	IgA_RelAb	StoolMetabolomics	0.0016549017778245	2.781227777486248
Firmicutes_A	510	SerumMetabolomics$TAUROURSODEOXYCHOLIC_ACID_c18neg	0.1146039637322264	5.812497658253224e-05	1225	IgA_RelAb	SerumMetabolomics	0.0016563614016484	2.780844898458484
Bacteroidota	86	StoolMetabolomics$N-METHYLTYRAMINPEAK2_HILICpos	0.2514751179340793	2.717193005659649e-05	272	Metag_Relab	StoolMetabolomics	0.0016619942974617	2.779370470675333
Firmicutes_A	510	Proteomics$CCU_03280	-0.1135434091960386	1.897420181917863e-05	1412	IgA_RelAb	Proteomics	0.0016652792894093	2.778512919108139
Bacteroidota	86	SerumMetabolomics$5-HYDROXYINDOLE_HILICpos	0.2674764695120962	5.865109067420514e-05	220	IgA_Binding	SerumMetabolomics	0.0016656103550915	2.778426587818454
Firmicutes_A	510	StoolMetabolomics$XANTHINE_c18neg	0.11197982405041	2.74854613707317e-05	1396	IgA_Binding	StoolMetabolomics	0.001673010680231	2.7765012865626364
Firmicutes_A	510	Proteomics$HMPREF9011_03593	-0.1134976537167841	1.9122529337957707e-05	1412	IgA_RelAb	Proteomics	0.0016773377449133	2.7753794800394034
Firmicutes	45	SCFA$Valeric_acid	-0.380705401094031	3.186412132858354e-05	113	Metag_Relab	SCFA	0.0016876894034923	2.772707476407635
Firmicutes_A	510	SCFA$Isovaleric_acid	0.0899494671174159	3.629439577402861e-05	2102	IgA_Binding	SCFA	0.0016876894034923	2.772707476407635
Firmicutes_A	510	Proteomics$HMPREF9010_00024	-0.1134385263238785	1.9315839604848032e-05	1412	IgA_RelAb	Proteomics	0.0016933258383646	2.771259464697992
Actinobacteriota	54	Proteomics$RBR_15620	-0.3501870110615282	1.935963735478628e-05	142	IgA_RelAb	Proteomics	0.0016961961194444	2.7705239347041286
Actinobacteriota	54	CyTOF$CD8_T_cell	0.3558215116717693	7.676416763547986e-05	118	IgA_RelAb	CyTOF	0.0016964881047441	2.7704491811483107
Firmicutes	45	Proteomics$HMPREF9436_02267	-0.5138314340459859	1.942718042261073e-05	62	IgA_Binding	Proteomics	0.0017011423843347	2.769259334745482
Firmicutes_A	510	StoolMetabolomics$PYRIDOXINE_c18pos	0.1118478217483042	2.809478112224995e-05	1396	IgA_Binding	StoolMetabolomics	0.0017018379733907	2.769081790086872
Actinobacteriota	54	Proteomics$HMPREF9436_01652	-0.3499586900258983	1.9619705454076208e-05	142	IgA_Binding	Proteomics	0.0017170208171886	2.7652244394137253
Firmicutes_A	510	SerumMetabolomics$3-(3-HYDROXYPHENYL)PROPIONIC_ACIDPEAK2_c18neg	0.1142898084641128	6.0924042000716776e-05	1225	IgA_RelAb	SerumMetabolomics	0.001724233846212	2.7634038340841705
Bacteroidota	86	Proteomics$BACDOR_02147	-0.2360999267152397	1.977298067359325e-05	320	IgA_Binding	Proteomics	0.0017294481511166	2.7620924536099905
Actinobacteriota	54	Proteomics$ROSINTL182_05096	0.349802456582795	1.979955514248381e-05	142	IgA_Binding	Proteomics	0.0017307857279937	2.7617566946375844
Firmicutes_A	510	Proteomics$RSAG_00335	-0.1132597792134899	1.9911602469722256e-05	1412	IgA_Binding	Proteomics	0.001738599078708	2.75980055484551
Bacteroidota	86	Proteomics$ERE_26940	-0.2360176928118443	1.9908973343924387e-05	320	Metag_Relab	Proteomics	0.001738599078708	2.75980055484551
Actinobacteriota	54	Proteomics$HMPREF9011_02717	-0.3494152188460926	2.025204565404733e-05	142	IgA_RelAb	Proteomics	0.0017663145718988	2.7529319481685843
Actinobacteriota	54	Proteomics$BACPLE_01787	-0.3494152188460926	2.025204565404733e-05	142	IgA_RelAb	Proteomics	0.0017663145718988	2.7529319481685843
Firmicutes_A	510	Proteomics$Q08380	0.1131430926124383	2.0309904007750268e-05	1412	IgA_RelAb	Proteomics	0.0017693490138813	2.7521864916508783
Actinobacteriota	54	Proteomics$HMPREF9454_00700	0.3493688269642905	2.0306903619616817e-05	142	IgA_RelAb	Proteomics	0.0017693490138813	2.7521864916508783
Bacteroidota	86	SerumMetabolomics$PETROSELINIC_ACID_c18neg	-0.2664112323508961	6.292482961805134e-05	220	IgA_Binding	SerumMetabolomics	0.0017747808599439	2.750855263562396
Bacteroidota	86	Proteomics$SUBVAR_06188	-0.2357015850428561	2.044002836543115e-05	320	IgA_Binding	Proteomics	0.0017796745242078	2.7496594163795005
Actinobacteriota	54	Proteomics$BACDOR_04826	-0.3492169989874835	2.0487418948206824e-05	142	IgA_RelAb	Proteomics	0.0017827889339309	2.74890007031598
Actinobacteriota	54	Proteomics$P15259	0.3491579547742807	2.0558026646740687e-05	142	IgA_RelAb	Proteomics	0.0017879189909201	2.747652162605759
Firmicutes_A	510	Proteomics$HMPREF9473_03951	-0.1130643737614044	2.058287360975432e-05	1412	IgA_RelAb	Proteomics	0.0017890657064967	2.7473737089323684
Firmicutes_A	510	Proteomics$BACCOPRO_01111	-0.1130596199538311	2.059946939434583e-05	1412	IgA_Binding	Proteomics	0.0017894943361631	2.747269671835012
Actinobacteriota	54	Proteomics$BACCOP_03672	0.3491099624025533	2.061558684613473e-05	142	IgA_Binding	Proteomics	0.0017898809509976	2.747175853960979
Actinobacteriota	54	Proteomics$FAEPRAA2165_00348	-0.349076182198639	2.065619249902652e-05	142	IgA_Binding	Proteomics	0.0017923920339624	2.746566994916229
Bacteroidota	86	Proteomics$BACCAC_03344	0.2355369659805589	2.0721873547726515e-05	320	Metag_Relab	Proteomics	0.0017970749058512	2.745433820208845
Actinobacteriota	54	Proteomics$BSBG_01037	-0.3488964732586687	2.087348175469625e-05	142	IgA_RelAb	Proteomics	0.0018092001863926	2.7425133761829783
Bacteroidota	86	Proteomics$P55259-3	0.2354121495447917	2.093802291080071e-05	320	Metag_Relab	Proteomics	0.001813769535199	2.741417896961664
Actinobacteriota	54	Proteomics$RBR_07980	-0.3487932729908574	2.0999234173226457e-05	142	IgA_Binding	Proteomics	0.0018180454353563	2.740395267385804
Firmicutes_A	510	Proteomics$ROSINTL182_05880	0.1129400085459313	2.1021251953062432e-05	1412	IgA_RelAb	Proteomics	0.0018189251816847	2.740185164515246
Firmicutes_A	510	StoolMetabolomics$ADENOSINE_5'-MONOPHOSPHATE_c18neg	0.111313275129481	3.069590817196196e-05	1396	IgA_Binding	StoolMetabolomics	0.0018241516235461	2.738939065934887
Firmicutes_A	510	StoolMetabolomics$KYNURENIC_ACID_c18pos	0.111374082899888	3.0388880182567416e-05	1396	IgA_RelAb	StoolMetabolomics	0.0018241516235461	2.738939065934887
Firmicutes_A	510	StoolMetabolomics$2'-DEOXYGUANOSINE_5'-MONOPHOSPHATE_c18neg	0.111313275129481	3.069590817196196e-05	1396	IgA_Binding	StoolMetabolomics	0.0018241516235461	2.738939065934887
Bacteroidota	86	StoolMetabolomics$ACESULFAME_K_c18neg	-0.2499491093076398	3.0506138898187672e-05	272	Metag_Relab	StoolMetabolomics	0.0018241516235461	2.738939065934887
Firmicutes_A	510	Proteomics$HMPREF9011_00107	-0.1128662020010962	2.1285597987622527e-05	1412	IgA_RelAb	Proteomics	0.0018407602760276	2.735002766399453
Firmicutes_A	510	Proteomics$BRYFOR_07963	-0.1128434590503585	2.136768938962521e-05	1412	IgA_RelAb	Proteomics	0.0018468184225464	2.733575801886565
Firmicutes_A	510	Proteomics$HMPREF9436_00287	-0.1128355692325973	2.13962382098394e-05	1412	IgA_Binding	Proteomics	0.0018482446445519	2.7332405435342846
Firmicutes_A	510	Proteomics$BSIG_5146	-0.1128257620606966	2.143177542489869e-05	1412	IgA_Binding	Proteomics	0.0018502725914661	2.732764284435573
Firmicutes_A	510	Proteomics$BSFG_02289	-0.1127496973313437	2.1709315304711392e-05	1412	IgA_RelAb	Proteomics	0.0018731793577935	2.7274206367354283
Firmicutes_A	510	SerumMetabolomics$SACCHARIN_c18neg	-0.1136571959998821	6.695180197474246e-05	1225	IgA_Binding	SerumMetabolomics	0.0018755582763365	2.7268694371393982
Bacteroidota	86	SerumMetabolomics$AMILORIDEPEAK2_c18pos	0.2654908903519454	6.685130301340114e-05	220	IgA_Binding	SerumMetabolomics	0.0018755582763365	2.7268694371393982
Firmicutes_A	510	Proteomics$BSFG_00499	-0.1127284977895619	2.1787273670085444e-05	1412	IgA_Binding	Proteomics	0.0018788492427332	2.726108065921682
Bacteroidota	86	SerumMetabolomics$HOMOVANILLIC_ACID_c18pos	0.2653408408163356	6.75128898643398e-05	220	IgA_Binding	SerumMetabolomics	0.0018792878943472	2.726006683790403
Bacteroidota	86	SerumMetabolomics$HEPTANOIC_ACID_c18neg	-0.2653199647792852	6.76054209257183e-05	220	Metag_Relab	SerumMetabolomics	0.0018792878943472	2.726006683790403
Bacteroidota	86	SerumMetabolomics$CITRULLINE_c18pos	0.265283539526063	6.776715785521333e-05	220	IgA_RelAb	SerumMetabolomics	0.0018792878943472	2.726006683790403
Actinobacteriota	54	Proteomics$HMPREF9011_04098	0.3480669986067016	2.190460663818833e-05	142	IgA_Binding	Proteomics	0.0018879063611185	2.724019550216981
Actinobacteriota	54	Proteomics$BACPEC_03187	0.3479994381988732	2.199067021388215e-05	142	IgA_Binding	Proteomics	0.0018942597867448	2.7225604602784603
Actinobacteriota	54	Proteomics$BACDOR_04108	0.3479234327400661	2.208787225633779e-05	142	IgA_Binding	Proteomics	0.0019015650024319	2.7208888242282008
Actinobacteriota	54	SerumMetabolomics$NEPSILON,NEPSILON,NEPSILON-TRIMETHYLLYSINE_HILICpos	0.3623717264087758	6.90059417085883e-05	115	IgA_Binding	SerumMetabolomics	0.0019072411447484	2.719594392841468
Bacteroidota	86	Proteomics$HMPREF0866_02558	-0.2346744974641321	2.225970790822142e-05	320	IgA_Binding	Proteomics	0.0019152836954749	2.7177668884034443
Firmicutes_A	510	Proteomics$CK5_26470	-0.112591758527097	2.229654550245204e-05	1412	IgA_Binding	Proteomics	0.0019173779325746	2.7172922753042603
Bacteroidota	86	Proteomics$P01782	-0.2345425201394521	2.250436108050304e-05	320	IgA_Binding	Proteomics	0.0019341647343441	2.713506539472325
Bacteroidota	86	Proteomics$SUBVAR_04394	-0.2344528052164956	2.2672122090265455e-05	320	IgA_Binding	Proteomics	0.001947492126739	2.710524289404146
Firmicutes_A	510	StoolMetabolomics$PILOCARPINEPEAK1_c18pos	-0.1108709610687326	3.3019476222899924e-05	1396	IgA_RelAb	StoolMetabolomics	0.0019529774167874	2.7093027786380515
Actinobacteriota	54	SerumMetabolomics$PHENOLSULFONIC_ACID_c18pos	-0.3617600749311193	7.112962321494802e-05	115	IgA_Binding	SerumMetabolomics	0.0019593840208277	2.707880438031861
Firmicutes_A	510	StoolMetabolomics$IRBESARTAN_c18neg	0.1107332321134958	3.377643247443377e-05	1396	IgA_Binding	StoolMetabolomics	0.0019607531796153	2.707577072052514
Firmicutes_A	510	StoolMetabolomics$CINNAMIC_ACID_HILICpos	-0.1107409093646425	3.373380869702366e-05	1396	IgA_RelAb	StoolMetabolomics	0.0019607531796153	2.707577072052514
Actinobacteriota	54	StoolMetabolomics$3,4-DIMETHOXYPHENYLACETIC_ACID_c18neg	-0.3503224810157634	3.331082521636336e-05	134	IgA_Binding	StoolMetabolomics	0.0019607531796153	2.707577072052514
Firmicutes_A	510	StoolMetabolomics$LITHOCHOLIC_ACID_HILICpos	0.1107527521612911	3.3668158056290377e-05	1396	IgA_Binding	StoolMetabolomics	0.0019607531796153	2.707577072052514
Actinobacteriota	54	Proteomics$ERE_22570	0.3472601050641934	2.2953528959208715e-05	142	IgA_RelAb	Proteomics	0.0019705611033844	2.7054100939365324
Actinobacteriota	54	Blood$calculated_ldl_chol	0.3131741806459222	0.0001398642462374	143	IgA_Binding	Blood	0.0019835293102762	2.7025613776465027
Bacteroidota	86	SerumMetabolomics$1-METHYLURIC_ACIDPEAK1_c18pos	0.264135862866247	7.305330967687006e-05	220	IgA_Binding	SerumMetabolomics	0.0020056895387696	2.69773629067451
Bacteroidota	86	Proteomics$ERE_25370	0.2339423198904162	2.364946809961342e-05	320	IgA_Binding	Proteomics	0.0020291719793255	2.69268114345118
Bacteroidota	86	Proteomics$HMPREF9446_02941	-0.2338900479724952	2.375176647219868e-05	320	IgA_Binding	Proteomics	0.0020368102300535	2.6910494324037595
Firmicutes_A	510	Proteomics$HMPREF0372_03069	-0.1122098849443176	2.377941756926924e-05	1412	IgA_Binding	Proteomics	0.0020380422161854	2.6907868242223905
Actinobacteriota	54	Proteomics$EUR_00380	-0.3465684442809615	2.389011087055402e-05	142	IgA_RelAb	Proteomics	0.0020463860798968	2.6890124270506086
Firmicutes_A	510	Olink$MMP-10	-0.1049382253703144	3.0793801146944705e-05	1571	Metag_Relab	Olink	0.0020631846768452	2.6854618963384427
Actinobacteriota	54	Proteomics$HMPREF0103_3356	-0.3463568757835438	2.418370508038126e-05	142	IgA_Binding	Proteomics	0.002070378867858	2.6839501737874176
Actinobacteriota	54	Proteomics$FAEPRAA2165_02845	0.3462597576972905	2.4319610204769877e-05	142	IgA_Binding	Proteomics	0.002080852582239	2.6817586862409994
Bacteroidota	86	Proteomics$P15144	0.2335307253291842	2.4466400113529744e-05	320	Metag_Relab	Proteomics	0.0020922454331198	2.6793873714311736
Proteobacteria	36	Blood$total_cholesterol	-0.4513203817864922	0.0001610810210488	65	Metag_Relab	Blood	0.0020940532736353	2.6790122738741893
Actinobacteriota	54	SerumMetabolomics$URIC_ACID_c18neg	0.3602071156599263	7.679874461644562e-05	115	IgA_Binding	SerumMetabolomics	0.0021015391573188	2.677462513510512
Bacteroidota	86	Proteomics$EUR_14590	0.2333800278383536	2.4772131673000105e-05	320	Metag_Relab	Proteomics	0.0021172099211596	2.674236079589701
Firmicutes_A	510	Proteomics$CC1_18460	0.1119623432727875	2.4790230613688456e-05	1412	IgA_Binding	Proteomics	0.0021175770820536	2.6741607719293587
Firmicutes_A	510	Proteomics$CLOSS21_02284	0.1119458848579534	2.48588648311941e-05	1412	IgA_RelAb	Proteomics	0.0021222581464734	2.673201790665509
Actinobacteriota	54	Proteomics$O43895	0.345782612317002	2.49978219091978e-05	142	IgA_Binding	Proteomics	0.0021329342883079	2.671022524140285
Firmicutes_A	510	Proteomics$P35237	0.1118992509666398	2.5054317615413185e-05	1412	IgA_Binding	Proteomics	0.0021361443542028	2.6703694023385047
Bacteroidota	86	Proteomics$FAEPRAA2165_00332	-0.2332381409194595	2.506329173064516e-05	320	Metag_Relab	Proteomics	0.0021361443542028	2.6703694023385047
Actinobacteriota	54	Proteomics$CBFG_05937	0.3456996508581215	2.5117543992078583e-05	142	IgA_RelAb	Proteomics	0.0021395796191009	2.669671547697084
Firmicutes_A	510	Proteomics$BACPEC_00826	-0.1118461735842326	2.5278553209988823e-05	1412	IgA_Binding	Proteomics	0.0021520998680117	2.6671375791394407
Firmicutes_A	510	Proteomics$CUU_2874	-0.1118177137239539	2.5399571411532683e-05	1412	IgA_Binding	Proteomics	0.0021612034656288	2.6653043447131246
Actinobacteriota	54	Proteomics$FAEPRAM212_02618	0.3454828130072633	2.543301669768417e-05	142	IgA_Binding	Proteomics	0.0021628496805202	2.664973663265084
Bacteroidota	86	Proteomics$HMPREF0105_2369	-0.2330453560222615	2.5464092215776324e-05	320	IgA_Binding	Proteomics	0.0021642926555075	2.664684014324018
Actinobacteriota	54	Proteomics$P01871-2	-0.3454002123483077	2.555416821608465e-05	142	IgA_RelAb	Proteomics	0.002170745937266	2.663391003123252
Firmicutes_A	510	Proteomics$HMPREF1526_01409	-0.1117518028464541	2.5681957583498305e-05	1412	IgA_Binding	Proteomics	0.0021779833282005	2.6619454489595884
Firmicutes_A	510	Proteomics$BSFG_00862	-0.1117518028464541	2.5681957583498305e-05	1412	IgA_Binding	Proteomics	0.0021779833282005	2.6619454489595884
Firmicutes_A	510	Proteomics$ROI_19500	-0.1117518028464541	2.5681957583498305e-05	1412	IgA_Binding	Proteomics	0.0021779833282005	2.6619454489595884
Firmicutes_A	510	Proteomics$BIFBRE_02898	-0.1117144589178103	2.584327373525489e-05	1412	IgA_Binding	Proteomics	0.0021904530369173	2.659466053613992
Actinobacteriota	54	Proteomics$RSAG_00733	-0.3451745686465459	2.5887896406190414e-05	142	IgA_Binding	Proteomics	0.0021930235998118	2.658956694718774
Proteobacteria	36	Olink$CCL3	-0.4898764937109607	3.446361091623714e-05	65	Metag_Relab	Olink	0.0021941333053145	2.658736990250905
Proteobacteria	36	Olink$CCL4	-0.4893327403186259	3.526735507968345e-05	65	Metag_Relab	Olink	0.0021941333053145	2.658736990250905
Actinobacteriota	54	Proteomics$RBR_00790	-0.3451323433916531	2.5950801464323656e-05	142	IgA_Binding	Proteomics	0.002197139214044	2.6581424246563388
Actinobacteriota	54	StoolMetabolomics$HIPPURIC_ACID_c18pos	-0.3477584971747021	3.836031285346606e-05	134	IgA_Binding	StoolMetabolomics	0.0022090527390296	2.655793915637782
Firmicutes_A	510	StoolMetabolomics$N-ACETYLNEURAMINATE_c18neg	0.1099496549129173	3.840605288367971e-05	1396	IgA_Binding	StoolMetabolomics	0.0022090527390296	2.655793915637782
Actinobacteriota	54	Proteomics$CLOBAR_00131	0.344995337743489	2.61558972521456e-05	142	IgA_RelAb	Proteomics	0.0022132823061448	2.654963187888616
Actinobacteriota	54	SerumMetabolomics$PHENOLSULFONIC_ACID_c18pos	-0.3590621396001614	8.12454560111716e-05	115	IgA_RelAb	SerumMetabolomics	0.0022158826682386	2.654453239379325
Firmicutes_A	510	Proteomics$ERE_08300	0.11161968338521	2.6257012730274923e-05	1412	IgA_Binding	Proteomics	0.002220613754687	2.653526974452701
Bacteroidota	86	Proteomics$BSCG_03613	-0.2326622139855854	2.627872665109516e-05	320	IgA_Binding	Proteomics	0.0022212256586507	2.6534073183860043
Actinobacteriota	54	Proteomics$FPR_09870	0.3446467529603861	2.668462124427356e-05	142	IgA_Binding	Proteomics	0.0022542921165027	2.646989807737493
Bacteroidota	86	Proteomics$BACPEC_01590	0.2324495947311425	2.6741376867005644e-05	320	Metag_Relab	Proteomics	0.0022578434731286	2.6463061691926155
Actinobacteriota	54	Proteomics$BACEGG_01489	-0.3444808095998653	2.6939836765379684e-05	142	IgA_RelAb	Proteomics	0.0022733392251824	2.6433357544938767
Firmicutes_A	510	Proteomics$CK3_19530	0.1114630663410437	2.695454163640083e-05	1412	IgA_Binding	Proteomics	0.0022733392251824	2.6433357544938767
Actinobacteriota	54	Proteomics$P01833	-0.3444470700494638	2.699200718329863e-05	142	IgA_RelAb	Proteomics	0.0022752482362739	2.64297121361667
Firmicutes_A	510	StoolMetabolomics$PALATINOSE_c18neg	0.1094844739895006	4.143269851106387e-05	1396	IgA_Binding	StoolMetabolomics	0.0022886546547587	2.640419735000319
Firmicutes_A	510	StoolMetabolomics$PIPERONYL_ACETONE_HILICpos	0.1096831242795072	4.011353591449745e-05	1396	IgA_Binding	StoolMetabolomics	0.0022886546547587	2.640419735000319
Firmicutes_A	510	StoolMetabolomics$CELLOBIOSE_c18neg	0.1094844739895006	4.143269851106387e-05	1396	IgA_Binding	StoolMetabolomics	0.0022886546547587	2.640419735000319
Firmicutes_A	510	StoolMetabolomics$MELIBIOSE_c18neg	0.1094844739895006	4.143269851106387e-05	1396	IgA_Binding	StoolMetabolomics	0.0022886546547587	2.640419735000319
Firmicutes_A	510	StoolMetabolomics$TURANOSE_c18neg	0.1094844739895006	4.143269851106387e-05	1396	IgA_Binding	StoolMetabolomics	0.0022886546547587	2.640419735000319
Firmicutes_A	510	StoolMetabolomics$3-(4-HYDROXYPHENYL)PYRUVIC_ACID_c18neg	-0.1094992120353454	4.133343345596643e-05	1396	IgA_Binding	StoolMetabolomics	0.0022886546547587	2.640419735000319
Firmicutes_A	510	StoolMetabolomics$SUCROSE_c18neg	0.1094844739895006	4.143269851106387e-05	1396	IgA_Binding	StoolMetabolomics	0.0022886546547587	2.640419735000319
Firmicutes_A	510	StoolMetabolomics$METHYL_INDOLE-3-ACETATE_c18pos	-0.1095285858140792	4.11362643923596e-05	1396	IgA_RelAb	StoolMetabolomics	0.0022886546547587	2.640419735000319
Firmicutes_A	510	StoolMetabolomics$MALTOSE_c18neg	0.1094844739895006	4.143269851106387e-05	1396	IgA_Binding	StoolMetabolomics	0.0022886546547587	2.640419735000319
Actinobacteriota	54	Proteomics$HMPREF9441_01482	-0.3443173959722225	2.7193403986723403e-05	142	IgA_Binding	Proteomics	0.0022909658864465	2.6399813776103933
Actinobacteriota	54	Proteomics$CK1_01120	-0.3443005058702653	2.721973979673432e-05	142	IgA_Binding	Proteomics	0.0022919259940593	2.6397994097807973
Actinobacteriota	54	Proteomics$P01619	-0.3442582806153726	2.7285684313345207e-05	142	IgA_Binding	Proteomics	0.0022962183067731	2.638986824932625
Firmicutes_A	510	StoolMetabolomics$SUCCINIC_ACID_c18neg	0.1092993194763455	4.26991755598105e-05	1396	IgA_RelAb	StoolMetabolomics	0.0023325476280477	2.6321694796770028
Firmicutes_A	510	StoolMetabolomics$SERINE_c18neg	0.1092869057671818	4.278538595190908e-05	1396	IgA_Binding	StoolMetabolomics	0.0023325476280477	2.6321694796770028
Firmicutes_A	510	StoolMetabolomics$METHYLMALONIC_ACID_c18neg	0.1092993194763455	4.26991755598105e-05	1396	IgA_RelAb	StoolMetabolomics	0.0023325476280477	2.6321694796770028
Firmicutes_A	510	StoolMetabolomics$4-VINYL_PHENOLPEAK1_c18pos	0.1092575210157797	4.299011419894618e-05	1396	IgA_RelAb	StoolMetabolomics	0.0023335629521237	2.6319804787337446
Bacteroidota	86	StoolMetabolomics$SYRINGIC_ACID_c18pos	-0.2452088726255897	4.350182396899892e-05	272	IgA_RelAb	StoolMetabolomics	0.0023434058194481	2.6301524959162883
Bacteroidota	86	StoolMetabolomics$PIPECOLIC_ACID_c18pos	-0.2451954197639473	4.354522337757487e-05	272	IgA_Binding	StoolMetabolomics	0.0023434058194481	2.6301524959162883
Bacteroidota	86	StoolMetabolomics$TRYPTAMINE_c18pos	0.2450817436649945	4.39135806093758e-05	272	IgA_Binding	StoolMetabolomics	0.0023531298600895	2.6283541051384205
Firmicutes_A	510	SerumMetabolomics$4-ACETAMIDOPHENOL_HILICpos	-0.1118214806008269	8.779417929543556e-05	1225	IgA_Binding	SerumMetabolomics	0.0023866154529522	2.6222175517158077
Firmicutes_A	510	Proteomics$BSBG_03277	-0.111129973746954	2.849701314338577e-05	1412	IgA_Binding	Proteomics	0.0023968425298132	2.6203604977475905
Firmicutes_A	510	Proteomics$P01871-2	-0.1111158230623617	2.856436301701116e-05	1412	IgA_Binding	Proteomics	0.0024011907878858	2.6195733314739176
Firmicutes_A	510	StoolMetabolomics$N-METHYLTYRAMINPEAK2_HILICpos	-0.1089742571950046	4.501184122672408e-05	1396	IgA_Binding	StoolMetabolomics	0.002401716924008	2.619478181606709
Bacteroidota	86	Blood$triglycerides	-0.2068619355064702	0.0002395615314042	311	Metag_Relab	Blood	0.0024024901668486	2.6193383811795496
Proteobacteria	36	Blood$total_cholesterol	0.4398309192374691	0.0002464092478819	65	IgA_Binding	Blood	0.0024024901668486	2.6193383811795496
Firmicutes_A	510	Blood$hdl_cholesterol	-0.0935530805964646	0.0002046148185012	1571	IgA_Binding	Blood	0.0024024901668486	2.6193383811795496
Bacteroidota	86	Blood$calculated_ldl_chol	0.2079752061492424	0.0002212940880272	311	IgA_Binding	Blood	0.0024024901668486	2.6193383811795496
Firmicutes_A	510	Proteomics$CK1_13090	-0.1110868427515978	2.870276623838352e-05	1412	IgA_Binding	Proteomics	0.0024115039319251	2.617712025630129
Firmicutes_A	510	Proteomics$HMPREF1020_02205	0.111075828994089	2.8755532187386e-05	1412	IgA_RelAb	Proteomics	0.0024146147865329	2.6171521441783563
Firmicutes_A	510	Proteomics$BRYFOR_07174	0.1110061431381646	2.9091532265433876e-05	1412	IgA_RelAb	Proteomics	0.002441492522412	2.6123446014966496
Bacteroidota	86	Proteomics$RUMLAC_02675	-0.2313893371757861	2.916582049526705e-05	320	IgA_Binding	Proteomics	0.0024463888384149	2.611474513384447
Firmicutes_A	510	Proteomics$FAEPRAA2165_00348	-0.1109802936244476	2.921711459217984e-05	1412	IgA_RelAb	Proteomics	0.002449352141008	2.610948772285412
Firmicutes_A	510	StoolMetabolomics$GLUCURONOLACTONE_c18neg	-0.1087825650663219	4.64307498015793e-05	1396	IgA_RelAb	StoolMetabolomics	0.002455450315696	2.609868849085773
Bacteroidota	86	StoolMetabolomics$P-ANISALDEHYDE_HILICpos	-0.2442202658568354	4.6802187212006257e-05	272	IgA_Binding	StoolMetabolomics	0.002455450315696	2.609868849085773
Bacteroidota	86	StoolMetabolomics$DOPAMINE_HILICpos	-0.2442202658568354	4.6802187212006257e-05	272	IgA_Binding	StoolMetabolomics	0.002455450315696	2.609868849085773
Firmicutes_A	510	StoolMetabolomics$ASCORBIC_ACID_c18neg	-0.1087825650663219	4.64307498015793e-05	1396	IgA_RelAb	StoolMetabolomics	0.002455450315696	2.609868849085773
Actinobacteriota	54	Proteomics$BACCOP_01351	-0.3430004868259971	2.932033622586814e-05	142	IgA_RelAb	Proteomics	0.0024566630593966	2.6096544045615326
Bacteroidota	86	Proteomics$HMPREF0103_1299	0.2312541102515082	2.948958467060756e-05	320	Metag_Relab	Proteomics	0.0024691464122638	2.607453157069689
Bacteroidota	86	Proteomics$ERE_25370	-0.2312491543047939	2.9501514683663585e-05	320	Metag_Relab	Proteomics	0.0024691464122638	2.607453157069689
Firmicutes_A	510	Proteomics$BACSTE_00466	0.1108784269626362	2.971703311508215e-05	1412	IgA_Binding	Proteomics	0.0024858281997367	2.604528889565871
Firmicutes_A	510	Proteomics$HMPREF9453_01504	-0.1108556213792341	2.9830060573071197e-05	1412	IgA_Binding	Proteomics	0.0024912079002488	2.6035900275163844
Firmicutes_A	510	Proteomics$CLOM621_06064	-0.1108556213792341	2.9830060573071197e-05	1412	IgA_Binding	Proteomics	0.0024912079002488	2.6035900275163844
Firmicutes_A	510	Proteomics$RO1_41920	-0.1108556213792341	2.9830060573071197e-05	1412	IgA_Binding	Proteomics	0.0024912079002488	2.6035900275163844
Actinobacteriota	54	Proteomics$BSEG_03510	-0.3426621659804253	2.989148170756981e-05	142	IgA_Binding	Proteomics	0.0024949792027666	2.60293307014533
Actinobacteriota	54	SerumMetabolomics$CETIRIZINE_c18neg	0.356271098683578	9.311079498124312e-05	115	IgA_Binding	SerumMetabolomics	0.0025228446220491	2.598109496158844
Bacteroidota	86	Proteomics$CLOBOL_01058	-0.2309381675012483	3.025932528866296e-05	320	IgA_Binding	Proteomics	0.0025243089341136	2.597857495636116
Firmicutes_A	510	Proteomics$FAEPRAA2165_01650	0.1107507131254584	3.035527731912944e-05	1412	IgA_Binding	Proteomics	0.0025295624740015	2.596954590112263
Actinobacteriota	54	Proteomics$BACCOP_02526	0.3423931749187692	3.035303298256321e-05	142	IgA_RelAb	Proteomics	0.0025295624740015	2.596954590112263
Actinobacteriota	54	StoolMetabolomics$4-HYDROXY-3-METHOXYMANDELIC_ACID_c18neg	-0.3434634479223568	4.845953666094918e-05	134	IgA_Binding	StoolMetabolomics	0.0025318088757985	2.5965690819560043
Bacteroidota	86	Proteomics$BACDOR_00299	-0.2308186093911098	3.055553422423329e-05	320	IgA_Binding	Proteomics	0.0025448679302261	2.594334751112021
Bacteroidota	86	SerumMetabolomics$ORNITHINE_HILICpos	0.259983728770172	9.5592044432876e-05	220	IgA_Binding	SerumMetabolomics	0.0025610210091179	2.5915868588191207
Bacteroidota	86	SerumMetabolomics$GLYCOCHENODEOXYCHOLIC_ACID_c18neg	0.2600698527394591	9.506464638609436e-05	220	IgA_RelAb	SerumMetabolomics	0.0025610210091179	2.5915868588191207
Firmicutes_A	510	SerumMetabolomics$N-(2-FUROYL)GLYCINE_c18neg	0.1112051795512768	9.606927793157962e-05	1225	IgA_Binding	SerumMetabolomics	0.0025610210091179	2.5915868588191207
Actinobacteriota	54	SerumMetabolomics$BENZALDEHYDE_c18neg	-0.3556324818851148	9.604370307650052e-05	115	IgA_RelAb	SerumMetabolomics	0.0025610210091179	2.5915868588191207
Bacteroidota	86	SerumMetabolomics$LYSINE_HILICpos	0.2599906012679862	9.554985873730238e-05	220	IgA_Binding	SerumMetabolomics	0.0025610210091179	2.5915868588191207
Actinobacteriota	54	Proteomics$CK1_01120	-0.342106388740356	3.085249262140555e-05	142	IgA_RelAb	Proteomics	0.0025682063499838	2.5903700845521747
Bacteroidota	86	Proteomics$BACOVA_05105	-0.2306740274904773	3.091740421490896e-05	320	IgA_Binding	Proteomics	0.0025722140185607	2.5896928991953
Firmicutes	45	Proteomics$HMPREF9436_01652	-0.5029352654173822	3.100418118055605e-05	62	IgA_Binding	Proteomics	0.0025780354751402	2.588711110818276
Actinobacteriota	54	Proteomics$CK1_33080	-0.3420034520040979	3.103364113689949e-05	142	IgA_Binding	Proteomics	0.002579087227181	2.588533969361556
Bacteroidota	86	SerumMetabolomics$NORVALINE_c18neg	-0.2597069253310644	9.730574762908606e-05	220	Metag_Relab	SerumMetabolomics	0.0025856421170635	2.587431586702489
Bacteroidota	86	Proteomics$ROSEINA2194_00541	-0.2305584421756884	3.1209610928629096e-05	320	Metag_Relab	Proteomics	0.0025923071201974	2.5863135472822782
Actinobacteriota	54	Proteomics$A0A0B4J1U7	-0.3418598861374625	3.128795901520917e-05	142	IgA_Binding	Proteomics	0.0025974085196749	2.585459739285702
Bacteroidota	86	SerumMetabolomics$M-HYDROXYHIPPURIC_ACID_c18neg	0.2595532945802416	9.826927101780922e-05	220	IgA_RelAb	SerumMetabolomics	0.0026028758195229	2.5845465511310235
Actinobacteriota	54	SerumMetabolomics$1-METHYL-6,7-DIHYDROXY-1,2,3,4-TETRAHYDROISOQUINOLINE_c18pos	0.3549894210635436	9.908379967470688e-05	115	IgA_RelAb	SerumMetabolomics	0.0026099056325878	2.5833751953388435
Firmicutes_C	15	SerumMetabolomics$5-AMINOPENTANOIC_ACID_c18pos	-0.7222948508965086	9.94821241850392e-05	23	IgA_RelAb	SerumMetabolomics	0.0026099056325878	2.5833751953388435
Firmicutes_C	15	SerumMetabolomics$VALINEPEAK1_c18pos	-0.7222948508965086	9.94821241850392e-05	23	IgA_RelAb	SerumMetabolomics	0.0026099056325878	2.5833751953388435
Bacteroidota	86	SerumMetabolomics$PYROGALLOL_c18pos	-0.2592779392550661	0.0001000186331796	220	Metag_Relab	SerumMetabolomics	0.002615677166444	2.582415858774288
Actinobacteriota	54	Proteomics$BACDOR_02147	-0.3416952076433805	3.158208841834916e-05	142	IgA_Binding	Proteomics	0.0026204080652312	2.581631072543393
Firmicutes_A	510	Proteomics$HMPREF1206_00768	-0.1104648872875765	3.18311529347928e-05	1412	IgA_Binding	Proteomics	0.0026396456736963	2.5784543656627354
Firmicutes_A	510	Proteomics$BACCAC_03344	-0.1104588067981627	3.186327765208971e-05	1412	IgA_Binding	Proteomics	0.002640882159761	2.5782509772509763
Firmicutes_A	510	Proteomics$P02768-1	-0.1104188978992539	3.207489116487102e-05	1412	IgA_RelAb	Proteomics	0.0026569856118615	2.575610797379737
Bacteroidota	86	Proteomics$RSAG_01772	0.2302096903698684	3.210718679434573e-05	320	Metag_Relab	Proteomics	0.002658225555784	2.575408171069628
Firmicutes_A	510	Proteomics$BSBG_03226	-0.1104032195979363	3.215838837671594e-05	1412	IgA_RelAb	Proteomics	0.0026610285838325	2.574950460385077
Actinobacteriota	54	Proteomics$SUBVAR_04311	-0.3413388139687207	3.22275583038611e-05	142	IgA_RelAb	Proteomics	0.0026638785719981	2.574485575565199
Firmicutes_A	510	Proteomics$SUBVAR_04588	0.1103922605227091	3.2216875070627774e-05	1412	Metag_Relab	Proteomics	0.0026638785719981	2.574485575565199
Firmicutes_A	510	StoolMetabolomics$2-(4-HYDROXYPHENYL)PROPIONIC_ACID_c18pos	0.1081687106038603	5.126499240444814e-05	1396	IgA_Binding	StoolMetabolomics	0.0026672686297069	2.573933242831169
Bacteroidota	86	Proteomics$CK5_22290	-0.2300955200418579	3.240629002163047e-05	320	Metag_Relab	Proteomics	0.0026772097885721	2.5723175957725704
Bacteroidota	86	Proteomics$HMPREF9436_00995	-0.2300788319995402	3.2450229391564015e-05	320	IgA_Binding	Proteomics	0.0026793969278134	2.571962944924843
Firmicutes	45	SerumMetabolomics$ADIPIC_ACID_HILICpos	-0.49963699344069	0.0001029385572011	55	Metag_Relab	SerumMetabolomics	0.0026835464880455	2.5712908768715264
Actinobacteriota	54	Proteomics$BACPEC_02798	0.3411448115539117	3.258410964013557e-05	142	IgA_RelAb	Proteomics	0.0026890040862462	2.570408537816548
Actinobacteriota	54	Olink$MMP-10	0.3332865875040763	4.7527296316437086e-05	143	IgA_Binding	Olink	0.002690368660773	2.570188204618717
Proteobacteria	36	Olink$FGF-21	-0.481267064998993	4.942123831500386e-05	65	Metag_Relab	Olink	0.002690368660773	2.570188204618717
Firmicutes_A	510	Olink$MCP-2	-0.1023608098952209	4.8113289922173154e-05	1571	IgA_RelAb	Olink	0.002690368660773	2.570188204618717
Bacteroidota	86	Olink$CXCL6	0.2287683135533227	4.655924366161602e-05	311	Metag_Relab	Olink	0.002690368660773	2.570188204618717
Bacteroidota	86	StoolMetabolomics$CATECHIN_c18pos	-0.2427964307601508	5.197260346601148e-05	272	IgA_Binding	StoolMetabolomics	0.0026929110531418	2.569777991099313
Firmicutes_A	510	Proteomics$RUM_04490	-0.1103035250282729	3.269417301259437e-05	1412	IgA_RelAb	Proteomics	0.0026966364830936	2.569177594157789
Actinobacteriota	54	Proteomics$BACCOP_01321	-0.3410449387180317	3.276910516116217e-05	142	IgA_Binding	Proteomics	0.0027013645884978	2.568416797490725
Firmicutes_A	510	Proteomics$FP2_16160	-0.1102743360150648	3.285263866227946e-05	1412	IgA_Binding	Proteomics	0.002705343375059	2.567777604335945
Firmicutes_A	510	Proteomics$ROI_13980	-0.1102743360150648	3.285263866227946e-05	1412	IgA_Binding	Proteomics	0.002705343375059	2.567777604335945
Actinobacteriota	54	Proteomics$BLLJ_0168	-0.3409001998135004	3.3038958909845284e-05	142	IgA_RelAb	Proteomics	0.0027192268466711	2.56555456065522
Firmicutes_A	510	Proteomics$BSEG_02366	-0.1102220290982119	3.313843522337565e-05	1412	IgA_RelAb	Proteomics	0.0027259516897367	2.564481845150899
Firmicutes_A	510	SerumMetabolomics$(2-AMINOETHYL)PHOSPHONATE_c18neg	0.1105880295378324	0.0001050889962045	1225	IgA_RelAb	SerumMetabolomics	0.0027309920271534	2.563679567735884
Firmicutes_A	510	Proteomics$RSAG_00613	-0.1101845122582745	3.334487240907589e-05	1412	IgA_Binding	Proteomics	0.0027414631595744	2.56201758589249
Actinobacteriota	54	Proteomics$BACPEC_02997	0.3407230671738923	3.3372049684059335e-05	142	IgA_RelAb	Proteomics	0.0027422279754848	2.561896442916514
Actinobacteriota	54	SerumMetabolomics$KYNURENIC_ACID_c18neg	0.353552457993119	0.0001062038896891	115	IgA_RelAb	SerumMetabolomics	0.0027513133053025	2.560459951589072
Firmicutes	45	SerumMetabolomics$CITRULLINE_c18pos	-0.4987049044297194	0.0001065509115012	55	Metag_Relab	SerumMetabolomics	0.0027516772895197	2.5604025005233115
Firmicutes_A	510	Proteomics$RSAG_00613	-0.1101509418657369	3.3530628145360365e-05	1412	IgA_RelAb	Proteomics	0.0027537836115055	2.56007018899604
Firmicutes_A	510	Proteomics$BACDOR_04017	-0.1101469730817652	3.3552653487588614e-05	1412	IgA_RelAb	Proteomics	0.0027541181284884	2.560017436101444
Actinobacteriota	54	Proteomics$CUO_1901	0.3405762383887218	3.365054442701946e-05	142	IgA_Binding	Proteomics	0.0027606762688378	2.558984517989658
Bacteroidota	86	Proteomics$BACUNI_04098	-0.2296000434747533	3.3735131482746425e-05	320	IgA_Binding	Proteomics	0.002766136537303	2.55812638679583
Firmicutes_A	510	SerumMetabolomics$2,6-DIHYDROXYBENZOIC_ACID_c18neg	0.1104339721547857	0.000107461945699	1225	IgA_RelAb	SerumMetabolomics	0.0027665592500222	2.5580600242815
Firmicutes	45	SerumMetabolomics$PHTHALIC_ACID_c18neg	0.4982947852648923	0.0001081768383452	55	Metag_Relab	SerumMetabolomics	0.0027677194801396	2.5578779295336025
Bacteroidota	86	SerumMetabolomics$GLYCODEOXYCHOLIC_ACID_c18pos	0.2580963944061291	0.0001078617960319	220	IgA_RelAb	SerumMetabolomics	0.0027677194801396	2.5578779295336025
Bacteroidota	86	Proteomics$BACCOP_01978	0.2295810193514826	3.378716607439104e-05	320	Metag_Relab	Proteomics	0.0027689232351157	2.557689084351131
Actinobacteriota	54	Proteomics$ERE_27760	0.3402928879062725	3.419416803339348e-05	142	IgA_RelAb	Proteomics	0.0028007816842899	2.552720742302231
Firmicutes_A	510	SerumMetabolomics$4-HYDROXY-3-METHYLBENZOIC_ACID_c18neg	-0.1102415289821024	0.0001104971124206	1225	IgA_Binding	SerumMetabolomics	0.0028183584476662	2.5500037727796605
Bacteroidota	86	Proteomics$HMPREF9436_01732	-0.2292962278903814	3.457525154218787e-05	320	IgA_RelAb	Proteomics	0.002829278298727	2.5483243315613917
Actinobacteriota	54	Proteomics$BACPEC_02997	0.3400948704829441	3.457896156878316e-05	142	IgA_Binding	Proteomics	0.002829278298727	2.5483243315613917
Firmicutes_A	510	SerumMetabolomics$TRANEXAMIC_ACIDPEAK2_HILICpos	0.1101917129541242	0.0001112958586229	1225	IgA_RelAb	SerumMetabolomics	0.0028299968481851	2.548214048156478
Bacteroidota	86	SerumMetabolomics$3-METHYLGLUTACONIC_ACID_c18neg	-0.2575124930978184	0.0001119471461449	220	IgA_Binding	SerumMetabolomics	0.0028378258151591	2.547014264916869
Actinobacteriota	54	Proteomics$FP2_23280	-0.3400188650241371	3.4727735162432444e-05	142	IgA_Binding	Proteomics	0.0028399364404101	2.5466913796318504
Bacteroidota	86	Olink$MMP-1	-0.2268771522948173	5.398109136778315e-05	311	Metag_Relab	Olink	0.0028495473079599	2.54522412850752
Firmicutes_A	510	StoolMetabolomics$INDOLE-3-ETHANOL_c18pos	0.107687847727259	5.5380786575359495e-05	1396	IgA_Binding	StoolMetabolomics	0.0028576941681828	2.5439842514644373
Actinobacteriota	54	Proteomics$FAEPRAM212_01392	0.3398119612751625	3.5135782183017725e-05	142	IgA_Binding	Proteomics	0.0028702454141775	2.5420809682602803
Actinobacteriota	54	Proteomics$BSIG_5146	-0.3398119612751625	3.5135782183017725e-05	142	IgA_Binding	Proteomics	0.0028702454141775	2.5420809682602803
Actinobacteriota	54	SerumMetabolomics$URIDINE_c18neg	0.3520916778552287	0.0001139279798072	115	IgA_RelAb	SerumMetabolomics	0.0028792074162896	2.540727047693876
Bacteroidota	86	Proteomics$CLONEX_03007	0.229046878427832	3.52794966164953e-05	320	Metag_Relab	Proteomics	0.0028804516731894	2.5405394067569147
Firmicutes	45	Olink$CX3CL1	-0.3952696386754019	5.623404386070015e-05	98	IgA_Binding	Olink	0.0028811677766276	2.5404314510767527
Actinobacteriota	54	SerumMetabolomics$2,4-DIHYDROXYBUTANOIC_ACID_c18neg	-0.3519487754504352	0.0001147110237114	115	IgA_RelAb	SerumMetabolomics	0.0028901582315596	2.539078379661431
Firmicutes	45	SerumMetabolomics$OMEGA-HYDROXYDODECANOIC_ACID_c18pos	0.4965424579242676	0.0001153832168602	55	Metag_Relab	SerumMetabolomics	0.0028982580672749	2.537862946606904
Firmicutes_A	510	Proteomics$FAEPRAA2165_00969	0.1097893161119709	3.5594876475223805e-05	1412	IgA_RelAb	Proteomics	0.0029046555210478	2.536905365572772
Firmicutes_A	510	Proteomics$HMPREF1481_00189	0.1097640482358125	3.574352913359148e-05	1412	IgA_Binding	Proteomics	0.0029152353952689	2.535326371697817
Firmicutes_A	510	Proteomics$P22748	0.1097340205987635	3.592094951715316e-05	1412	IgA_Binding	Proteomics	0.0029281490697261	2.533406817466274
Bacteroidota	86	Proteomics$HMPREF0969_01841	-0.2288065112739742	3.597118916836041e-05	320	IgA_Binding	Proteomics	0.0029306872092803	2.533030531112069
Bacteroidota	86	Proteomics$FAEPRAA2165_01513	-0.2287981633242078	3.599544040615011e-05	320	Metag_Relab	Proteomics	0.0029311064195695	2.5329684133620343
Bacteroidota	86	Proteomics$FAEPRAA2165_00216	-0.2287794485079584	3.6049864100976326e-05	320	IgA_Binding	Proteomics	0.0029339808229109	2.532542729119581
Bacteroidota	86	StoolMetabolomics$ACETYLCHOLINE_c18pos	-0.2414003520172039	5.756127955252858e-05	272	IgA_RelAb	StoolMetabolomics	0.0029460654259888	2.5307576126086557
Bacteroidota	86	StoolMetabolomics$3-DEHYDROSHIKIMIC_ACID_c18neg	0.241399874400335	5.7563284900492105e-05	272	Metag_Relab	StoolMetabolomics	0.0029460654259888	2.5307576126086557
Bacteroidota	86	Proteomics$CK1_33930	-0.2286834312970255	3.6330312417264096e-05	320	IgA_Binding	Proteomics	0.0029552378309555	2.5294075623240846
Bacteroidota	86	Proteomics$FP2_30680	-0.2285438541544918	3.6741670265707214e-05	320	IgA_Binding	Proteomics	0.0029864891586329	2.524839057462841
Firmicutes_A	510	Proteomics$EUBHAL_00070	-0.1095949783467448	3.6753435354654953e-05	1412	IgA_RelAb	Proteomics	0.0029864891586329	2.524839057462841
Actinobacteriota	54	Proteomics$HMPREF0989_05015	0.3389294534479033	3.6927331763089495e-05	142	IgA_Binding	Proteomics	0.0029952170173158	2.5235717054922726
Bacteroidota	86	Proteomics$ERE_20590	-0.2284708872874831	3.695846411526307e-05	320	Metag_Relab	Proteomics	0.0029952170173158	2.5235717054922726
Firmicutes_A	510	Proteomics$BACDOR_00729	0.1095649824700428	3.693541314922702e-05	1412	IgA_RelAb	Proteomics	0.0029952170173158	2.5235717054922726
Bacteroidota	86	Proteomics$EUR_13590	-0.2284708872874831	3.695846411526307e-05	320	Metag_Relab	Proteomics	0.0029952170173158	2.5235717054922726
Actinobacteriota	54	Proteomics$SUBVAR_06188	-0.3389180012274091	3.6951134636759294e-05	142	IgA_RelAb	Proteomics	0.0029952170173158	2.5235717054922726
Firmicutes	45	SerumMetabolomics$PHENYLALANINE_HILICpos	-0.4955358017924193	0.0001197192583951	55	Metag_Relab	SerumMetabolomics	0.0029980604587193	2.5231596134412237
Actinobacteriota	54	Proteomics$BACINT_04160	-0.3388842616770076	3.702134440722925e-05	142	IgA_RelAb	Proteomics	0.0029987288969855	2.523062795282543
Firmicutes_A	510	StoolMetabolomics$SEROTONIN_c18pos	-0.1072824509624873	5.909167549831927e-05	1396	Metag_Relab	StoolMetabolomics	0.002999799672362	2.5229077466445564
Firmicutes_A	510	StoolMetabolomics$3-HYDROXY-2-METHYL-4-PYRONE_c18pos	-0.1073037415603952	5.889107335708171e-05	1396	IgA_Binding	StoolMetabolomics	0.002999799672362	2.5229077466445564
Actinobacteriota	54	Proteomics$HMPREF0673_01507	-0.338819667785182	3.715610967254267e-05	142	IgA_Binding	Proteomics	0.0030048852974715	2.5221721012405878
Actinobacteriota	54	Proteomics$BACCELL_05172	-0.338819667785182	3.715610967254267e-05	142	IgA_Binding	Proteomics	0.0030048852974715	2.5221721012405878
Actinobacteriota	54	Proteomics$BACDOR_03540	-0.338819667785182	3.715610967254267e-05	142	IgA_Binding	Proteomics	0.0030048852974715	2.5221721012405878
Actinobacteriota	54	Proteomics$FP2_13680	-0.3387605524283321	3.727984842797935e-05	142	IgA_Binding	Proteomics	0.0030117170440916	2.521185833255575
Actinobacteriota	54	Proteomics$CK1_26160	-0.3387647749538214	3.727099712800752e-05	142	IgA_Binding	Proteomics	0.0030117170440916	2.521185833255575
Bacteroidota	86	StoolMetabolomics$DECANOIC_ACID_c18neg	0.2409240243450764	5.959423835513242e-05	272	IgA_RelAb	StoolMetabolomics	0.0030131135271572	2.520984504805532
Actinobacteriota	54	Proteomics$BSBG_03277	-0.3387141046479501	3.737734309899773e-05	142	IgA_Binding	Proteomics	0.0030180040600998	2.520280180306699
Firmicutes_A	510	Proteomics$RBR_06960	-0.1094596866731892	3.758100561946688e-05	1412	IgA_RelAb	Proteomics	0.0030328523914281	2.5181487262367224
Firmicutes_A	510	Proteomics$BACDOR_04134	-0.109446342128496	3.766358396162796e-05	1412	IgA_Binding	Proteomics	0.00303791854358	2.517423875156571
Firmicutes_A	510	StoolMetabolomics$URACIL_c18pos	-0.1071458057790288	6.039462879113556e-05	1396	IgA_RelAb	StoolMetabolomics	0.0030413182747471	2.516938128447272
Firmicutes_A	510	Proteomics$CLOSTHATH_07322	0.1094357146580939	3.772947163469395e-05	1412	IgA_Binding	Proteomics	0.0030415497040042	2.5169050820455734
Actinobacteriota	54	Proteomics$FAEPRAM212_02807	0.3385384312853917	3.774825398219286e-05	142	IgA_RelAb	Proteomics	0.0030415497040042	2.5169050820455734
Firmicutes	45	Olink$TRANCE	0.3934731369489364	6.119955345313342e-05	98	Metag_Relab	Olink	0.0030459892032959	2.5162716403818868
Actinobacteriota	54	Proteomics$RUMHYD_03579	-0.3383908207523849	3.80625832660652e-05	142	IgA_RelAb	Proteomics	0.0030652667449764	2.51353172642105
Firmicutes_A	510	Proteomics$FAEPRAA2165_00495	0.1093779789225781	3.808933294083227e-05	1412	IgA_Binding	Proteomics	0.0030658116074422	2.513454535835872
Bacteroidota	86	Proteomics$ERE_22570	0.2279214105361278	3.86302835645064e-05	320	IgA_Binding	Proteomics	0.0031060934605687	2.507785480739262
Firmicutes_A	510	StoolMetabolomics$PHENOLSULFONIC_ACID_c18pos	0.1069654182067853	6.215633020817057e-05	1396	IgA_Binding	StoolMetabolomics	0.003117512897921	2.506191741062144
Bacteroidota	86	Proteomics$RUMHYD_02794	0.2278607551808803	3.881914838106074e-05	320	Metag_Relab	Proteomics	0.0031196442272037	2.505894931293175
Firmicutes_A	510	Proteomics$RO1_08820	-0.1092535205781474	3.887617062933308e-05	1412	IgA_Binding	Proteomics	0.0031225910161929	2.505484894105379
Bacteroidota	86	Proteomics$BSFG_02289	-0.2278294712762384	3.891689885946447e-05	320	IgA_Binding	Proteomics	0.003124226646586	2.505257467819315
Bacteroidota	86	Proteomics$FAEPRAA2165_01649	0.2277983305591791	3.90144328243292e-05	320	IgA_Binding	Proteomics	0.0031287821209156	2.504624678777308
Actinobacteriota	54	Proteomics$CUU_1144	-0.3379564240409649	3.90019279309171e-05	142	IgA_RelAb	Proteomics	0.0031287821209156	2.504624678777308
Firmicutes_A	510	Proteomics$BLLJ_0168	0.109221082586364	3.908376447925069e-05	1412	Metag_Relab	Proteomics	0.0031327046205954	2.5040805523551373
Actinobacteriota	54	Proteomics$A0M8Q6	-0.3378299007269591	3.927958955046029e-05	142	IgA_RelAb	Proteomics	0.0031467566325296	2.502136843752316
Firmicutes_A	510	Proteomics$FP2_31140	-0.1091288591109443	3.967972520643508e-05	1412	IgA_RelAb	Proteomics	0.0031721862234601	2.498641325311815
Firmicutes_A	510	Proteomics$CLOBOL_02748	-0.1091288591109443	3.967972520643508e-05	1412	IgA_RelAb	Proteomics	0.0031721862234601	2.498641325311815
Firmicutes_A	510	Proteomics$HMPREF1007_02021	-0.1091288591109443	3.967972520643508e-05	1412	IgA_RelAb	Proteomics	0.0031721862234601	2.498641325311815
Firmicutes_A	510	Proteomics$HMPREF9436_00015	-0.1091288591109443	3.967972520643508e-05	1412	IgA_RelAb	Proteomics	0.0031721862234601	2.498641325311815
Actinobacteriota	54	Proteomics$ROI_07180	-0.3375726366551472	3.984990096220825e-05	142	IgA_RelAb	Proteomics	0.0031841316178209	2.4970089887635294
Actinobacteriota	54	Proteomics$BACEGG_01489	-0.3374220118482309	4.018740941586786e-05	142	IgA_Binding	Proteomics	0.003207904690421	2.4937785434549338
Bacteroidota	86	Proteomics$ROI_13290	-0.2274289052669219	4.018924488631526e-05	320	IgA_Binding	Proteomics	0.003207904690421	2.4937785434549338
Firmicutes_A	510	SerumMetabolomics$3-METHYLHISTIDINE_c18pos	0.1091814578370962	0.0001287166356639	1225	IgA_RelAb	SerumMetabolomics	0.0032088932072542	2.4936447360898946
Firmicutes_A	510	SerumMetabolomics$THREONINE_c18pos	0.1091707206235216	0.0001289148771549	1225	IgA_RelAb	SerumMetabolomics	0.0032088932072542	2.4936447360898946
Actinobacteriota	54	StoolMetabolomics$5-HYDROXYINDOLE_HILICpos	0.338089618776023	6.461025724690763e-05	134	IgA_Binding	StoolMetabolomics	0.0032276813371273	2.491109348906164
Actinobacteriota	54	SerumMetabolomics$METHYL_BETA-GALACTOSIDE_c18neg	-0.3492495078043337	0.0001304757077526	115	IgA_RelAb	SerumMetabolomics	0.0032302887216618	2.490758658900877
Firmicutes_A	510	SerumMetabolomics$GLYCOCHOLIC_ACID_c18neg	0.1090683118427658	0.0001308201499025	1225	IgA_Binding	SerumMetabolomics	0.0032302887216618	2.490758658900877
Bacteroidota	86	SerumMetabolomics$PROPIONYLCARNITINE_c18pos	-0.25503505190446	0.0001309470863693	220	Metag_Relab	SerumMetabolomics	0.0032302887216618	2.490758658900877
Actinobacteriota	54	Proteomics$DORFOR_01286	-0.3372605458139328	4.055218901003084e-05	142	IgA_RelAb	Proteomics	0.0032351916405537	2.490099988265795
Bacteroidota	86	Proteomics$HMPREF9436_02267	0.2272467684490552	4.07806820432463e-05	320	Metag_Relab	Proteomics	0.0032517294984316	2.4878855892233007
Actinobacteriota	54	Proteomics$P55259-3	-0.3371087178371258	4.089802781076161e-05	142	IgA_RelAb	Proteomics	0.0032593922278234	2.486863374383072
Proteobacteria	36	CyTOF$CM_CD4_T_cell	0.4655902019980348	0.0001561496922563	61	Metag_Relab	CyTOF	0.0032865792370155	2.483255892735877
Firmicutes_A	510	Proteomics$SUBVAR_04944	-0.1088871855479208	4.128258927769725e-05	1412	IgA_Binding	Proteomics	0.0032883318543347	2.4830243604647784
Actinobacteriota	54	SerumMetabolomics$ADIPIC_ACID_HILICpos	0.348621483450029	0.0001344216557152	115	IgA_Binding	SerumMetabolomics	0.0033061326274724	2.4806797284342346
Actinobacteriota	54	Proteomics$HMPREF0105_3141	-0.3367586700017097	4.170595603316223e-05	142	IgA_RelAb	Proteomics	0.0033203308452888	2.478818640053631
Firmicutes_A	510	SerumMetabolomics$ANDROSTERONE_c18neg	0.1088012241309858	0.0001359146547398	1225	IgA_RelAb	SerumMetabolomics	0.0033329338479823	2.477173306123846
Firmicutes_A	510	Proteomics$HMPREF9436_02521	-0.1087916558202706	4.1932944267102136e-05	1412	IgA_RelAb	Proteomics	0.0033349407526144	2.476911877202061
Actinobacteriota	54	Proteomics$P04264	-0.3366616687943052	4.193247621884974e-05	142	IgA_RelAb	Proteomics	0.0033349407526144	2.476911877202061
Actinobacteriota	54	Proteomics$HMPREF0866_01142	-0.3366155094797788	4.204067385145413e-05	142	IgA_Binding	Proteomics	0.0033417761338067	2.476022646934809
Firmicutes_A	510	Proteomics$HMPREF9011_03594	-0.1087529200608063	4.219940975651695e-05	1412	IgA_RelAb	Proteomics	0.003352656783214	2.47461090370974
Firmicutes_A	510	Proteomics$RSAG_03401	0.1087400522681521	4.228828256190359e-05	1412	IgA_Binding	Proteomics	0.0033579785615692	2.473922080866784
Firmicutes_A	510	Proteomics$CLOSPO_02290	0.1087367496564311	4.231112099714722e-05	1412	IgA_Binding	Proteomics	0.0033580539661957	2.4739123287361813
Actinobacteriota	54	Proteomics$ERE_22550	0.3364845361546971	4.234910404287997e-05	142	IgA_RelAb	Proteomics	0.0033593306347644	2.4737472495709363
Actinobacteriota	54	Proteomics$CLOSS21_00700	-0.3364465791604953	4.243888539166078e-05	142	IgA_RelAb	Proteomics	0.0033647127459825	2.473052006673217
Firmicutes_A	510	StoolMetabolomics$6-PHOSPHOGLUCONIC_ACID_c18neg	0.1064007012467994	6.799095956764761e-05	1396	IgA_RelAb	StoolMetabolomics	0.0033830898492806	2.470686467914463
Firmicutes_A	510	SerumMetabolomics$PYRIDOXAMINE_c18pos	0.1086347022719854	0.0001391848015589	1225	IgA_RelAb	SerumMetabolomics	0.0033977462212783	2.468809061845528
Firmicutes_A	510	SerumMetabolomics$URSOCHOLIC_ACID_c18neg	0.1086248813454474	0.0001393799575282	1225	IgA_Binding	SerumMetabolomics	0.0033977462212783	2.468809061845528
Firmicutes_A	510	SerumMetabolomics$AMILORIDEPEAK2_c18pos	-0.1085978189909354	0.0001399190584121	1225	Metag_Relab	SerumMetabolomics	0.0034008561727011	2.468411734642713
Actinobacteriota	54	SerumMetabolomics$3-METHYLHISTIDINE_c18pos	0.347693459396581	0.0001404559891423	115	IgA_RelAb	SerumMetabolomics	0.0034038952911219	2.468023807925689
Actinobacteriota	54	SerumMetabolomics$PROLINE_c18pos	0.3476220081941842	0.0001409308732778	115	IgA_RelAb	SerumMetabolomics	0.0034054173589712	2.467829654502863
Firmicutes_A	510	Proteomics$HMPREF9454_00146	-0.1086396524434768	4.29878214506872e-05	1412	IgA_Binding	Proteomics	0.0034064739876217	2.467694923053797
Bacteroidota	86	Proteomics$ALIPUT_01283	-0.2265523311539846	4.3111945359079424e-05	320	IgA_Binding	Proteomics	0.0034145461978925	2.466667007018187
Actinobacteriota	54	SerumMetabolomics$PHENYLALANINEPEAK2_c18pos	0.3473600204520626	0.000142684908922	115	IgA_RelAb	SerumMetabolomics	0.0034377495257491	2.463725769169544
Firmicutes_A	510	StoolMetabolomics$ALLO-ISOLEUCINE_HILICpos	0.1062413328588995	6.972895945962028e-05	1396	IgA_RelAb	StoolMetabolomics	0.0034422496955282	2.4631576298083138
Firmicutes_A	510	StoolMetabolomics$ISOLEUCINE_HILICpos	0.1062413328588995	6.972895945962028e-05	1396	IgA_RelAb	StoolMetabolomics	0.0034422496955282	2.4631576298083138
Bacteroidota	86	Proteomics$RO1_02560	-0.2264290658156248	4.353868495405259e-05	320	IgA_Binding	Proteomics	0.0034447879389071	2.462837508095143
Firmicutes_A	510	Proteomics$P35527	-0.1085631569310059	4.3528151822219775e-05	1412	IgA_Binding	Proteomics	0.0034447879389071	2.462837508095143
Actinobacteriota	54	Proteomics$HMPREF0240_01818	0.3359779081308977	4.356227393864894e-05	142	IgA_Binding	Proteomics	0.0034448776773319	2.462826194657062
Actinobacteriota	54	Proteomics$RSAG_03401	0.3358934576211121	4.376764255728206e-05	142	IgA_Binding	Proteomics	0.0034593349383219	2.461007386865997
Bacteroidota	86	Proteomics$BACCAC_00216	0.2263480901115318	4.3821186527935465e-05	320	Metag_Relab	Proteomics	0.0034617834757964	2.460700099432189
Actinobacteriota	54	Proteomics$ROI_07180	-0.3358385647897516	4.390161893117184e-05	142	IgA_Binding	Proteomics	0.0034645694273183	2.460350731314517
Bacteroidota	86	Proteomics$FAEPRAA2165_00660	0.2263315657134034	4.387904772632497e-05	320	IgA_Binding	Proteomics	0.0034645694273183	2.460350731314517
Firmicutes_A	510	Proteomics$BACDOR_03276	-0.1084955353273453	4.401115403298758e-05	1412	IgA_RelAb	Proteomics	0.0034714278585176	2.459491855604969
Bacteroidota	86	Proteomics$BSIG_5146	0.2262766877681297	4.407172416661274e-05	320	Metag_Relab	Proteomics	0.0034744190602758	2.459117801148158
Bacteroidota	86	Proteomics$CW3_4416	-0.2262653916896524	4.4111483689922565e-05	320	IgA_Binding	Proteomics	0.0034757674159249	2.458949292453493
Actinobacteriota	54	StoolMetabolomics$2'-DEOXYCYTIDINE_5'-MONOPHOSPHATE_c18neg	-0.3363880152692886	7.069404375923473e-05	134	IgA_Binding	StoolMetabolomics	0.0034762063321452	2.4588944536696644
Firmicutes_A	510	Proteomics$CUU_0815	-0.1084737079842359	4.416814176405292e-05	1412	IgA_Binding	Proteomics	0.0034784452261757	2.4586148309312854
Firmicutes_A	510	SerumMetabolomics$PURINE_c18neg	-0.1083509349669488	0.0001449285477911	1225	IgA_Binding	SerumMetabolomics	0.0034816555783322	2.4582141935369286
Firmicutes_A	510	Olink$IL18	0.0998171161313776	7.398672252207543e-05	1571	IgA_Binding	Olink	0.0034833748819852	2.4579997841072334
Actinobacteriota	54	Olink$MMP-1	0.3253611371609792	7.338312833464276e-05	143	IgA_Binding	Olink	0.0034833748819852	2.4579997841072334
Bacteroidota	86	Proteomics$BACDOR_03117	-0.226223129287929	4.426053787892717e-05	320	IgA_Binding	Proteomics	0.0034839333802759	2.4579301581578257
Actinobacteriota	54	Proteomics$HMPREF1482_01126	-0.33567900438886	4.42932445432465e-05	142	IgA_RelAb	Proteomics	0.00348471990685	2.457832123677301
Actinobacteriota	54	Olink$SCF	-0.3247015445026313	7.60438668651305e-05	143	IgA_Binding	Olink	0.0034860109494488	2.4576712531188085
Actinobacteriota	54	Proteomics$BSBG_01634	-0.3356527736682233	4.4357938174840063e-05	142	IgA_Binding	Proteomics	0.0034880208750153	2.4574209245775323
Actinobacteriota	54	StoolMetabolomics$GLYCYL-GLYCINE_c18neg	0.3354755869079159	7.41729293725392e-05	134	IgA_Binding	StoolMetabolomics	0.0034899094782868	2.457185837679896
Actinobacteriota	54	StoolMetabolomics$SN-GLYCERO-3-PHOSPHOCHOLINE_HILICpos	0.3354503712214277	7.427130613044874e-05	134	IgA_Binding	StoolMetabolomics	0.0034899094782868	2.457185837679896
Firmicutes_A	510	StoolMetabolomics$TRANEXAMIC_ACIDPEAK2_c18pos	-0.1058635458606021	7.401816106077745e-05	1396	IgA_Binding	StoolMetabolomics	0.0034899094782868	2.457185837679896
Firmicutes_A	510	StoolMetabolomics$N-(3-PHENYLPROPIONYL)GLYCINE_c18pos	0.1060432798244007	7.194737167944507e-05	1396	IgA_Binding	StoolMetabolomics	0.0034899094782868	2.457185837679896
Firmicutes_A	510	StoolMetabolomics$3,3',4',7-TETRAHYDROXYFLAVONE_HILICpos	-0.1059770687138173	7.27037657585783e-05	1396	IgA_RelAb	StoolMetabolomics	0.0034899094782868	2.457185837679896
Firmicutes_A	510	StoolMetabolomics$COPROPORPHYRIN_III_c18pos	-0.1059770687138173	7.27037657585783e-05	1396	IgA_RelAb	StoolMetabolomics	0.0034899094782868	2.457185837679896
Firmicutes_A	510	StoolMetabolomics$ORNITHINE_c18neg	0.1060323913012006	7.207124891325301e-05	1396	IgA_Binding	StoolMetabolomics	0.0034899094782868	2.457185837679896
Actinobacteriota	54	StoolMetabolomics$3-UREIDOPROPIONATE_c18neg	0.3354755869079159	7.41729293725392e-05	134	IgA_Binding	StoolMetabolomics	0.0034899094782868	2.457185837679896
Firmicutes_A	510	StoolMetabolomics$TAURINE_c18neg	0.1058733948666387	7.390324350557273e-05	1396	IgA_RelAb	StoolMetabolomics	0.0034899094782868	2.457185837679896
Bacteroidota	86	StoolMetabolomics$RESORCINOL_MONOACETATE_c18neg	0.2383053308443256	7.203305239173183e-05	272	Metag_Relab	StoolMetabolomics	0.0034899094782868	2.457185837679896
Actinobacteriota	54	StoolMetabolomics$ASPARAGINE_c18neg	0.3354755869079159	7.41729293725392e-05	134	IgA_Binding	StoolMetabolomics	0.0034899094782868	2.457185837679896
Firmicutes_A	510	StoolMetabolomics$BICINE_c18pos	-0.1058383758028877	7.431261110954477e-05	1396	IgA_Binding	StoolMetabolomics	0.0034899094782868	2.457185837679896
Bacteroidota	86	StoolMetabolomics$GULONIC_ACID_GAMMA-LACTONE_c18neg	0.2378189611894992	7.459701632652782e-05	272	Metag_Relab	StoolMetabolomics	0.0034901939840236	2.4571504344019077
Bacteroidota	86	StoolMetabolomics$2-(4-HYDROXYPHENYL)PROPIONIC_ACIDPEAK1_c18neg	0.2376804295464738	7.534286123740955e-05	272	Metag_Relab	StoolMetabolomics	0.003496648025042	2.456348081867276
Firmicutes_A	510	StoolMetabolomics$FERULIC_ACIDPEAK2_c18neg	0.1057318118020333	7.557154595951745e-05	1396	IgA_Binding	StoolMetabolomics	0.003496648025042	2.456348081867276
Bacteroidota	86	StoolMetabolomics$TROPIC_ACIDPEAK1_c18neg	0.2376804295464738	7.534286123740955e-05	272	Metag_Relab	StoolMetabolomics	0.003496648025042	2.456348081867276
Firmicutes_A	510	Proteomics$BACDOR_02088	0.108409996706112	4.462940941682736e-05	1412	IgA_Binding	Proteomics	0.0035075697829268	2.4549936799464804
Bacteroidota	86	Proteomics$SUBVAR_05764	-0.2260913472246536	4.4728375271141096e-05	320	IgA_RelAb	Proteomics	0.0035135478565524	2.4542541267446403
Firmicutes_A	510	SerumMetabolomics$(2-AMINOETHYL)PHOSPHONATE_c18neg	0.1082422670524556	0.0001471865579351	1225	IgA_Binding	SerumMetabolomics	0.0035256513471772	2.452760637437628
Actinobacteriota	54	Proteomics$BACCAC_00228	-0.335298081527124	4.524147603592396e-05	142	IgA_Binding	Proteomics	0.0035492354862212	2.44986518493709
Actinobacteriota	54	Proteomics$BACEGG_03006	-0.335298081527124	4.524147603592396e-05	142	IgA_Binding	Proteomics	0.0035492354862212	2.44986518493709
Actinobacteriota	54	Proteomics$EUBVEN_02686	-0.3352938590016347	4.525209310133926e-05	142	IgA_Binding	Proteomics	0.0035492354862212	2.44986518493709
Firmicutes_A	510	Proteomics$BSBG_02982	-0.1083045030991737	4.540322990546815e-05	1412	IgA_RelAb	Proteomics	0.0035538219962844	2.449304328913229
Firmicutes_A	510	Proteomics$HMPREF1705_01944	-0.1083045030991737	4.540322990546815e-05	1412	IgA_RelAb	Proteomics	0.0035538219962844	2.449304328913229
Firmicutes_A	510	Proteomics$HMPREF9436_01889	-0.1083045030991737	4.540322990546815e-05	1412	IgA_RelAb	Proteomics	0.0035538219962844	2.449304328913229
Firmicutes_A	510	Proteomics$FP2_26950	-0.1083045030991737	4.540322990546815e-05	1412	IgA_RelAb	Proteomics	0.0035538219962844	2.449304328913229
Firmicutes_A	510	SerumMetabolomics$LISINOPRIL_c18neg	-0.1081412877498834	0.0001493144252231	1225	IgA_RelAb	SerumMetabolomics	0.0035662844220922	2.4477840234659425
Actinobacteriota	54	Proteomics$CUU_3304	-0.3350843448130326	4.578183792677246e-05	142	IgA_RelAb	Proteomics	0.0035816292114726	2.445919376540167
Actinobacteriota	54	SerumMetabolomics$PENTANEDECANOIC_ACID_c18neg	0.3461589904880351	0.000150988631196	115	IgA_Binding	SerumMetabolomics	0.0035958791014529	2.4441949182887845
Bacteroidota	86	Proteomics$HMPREF9436_02873	-0.2256537367190852	4.631563866567518e-05	320	IgA_RelAb	Proteomics	0.0036208705131478	2.4411870058184117
Bacteroidota	86	Proteomics$Q14CN2	0.2256496687319819	4.633064008049653e-05	320	Metag_Relab	Proteomics	0.0036208705131478	2.4411870058184117
Actinobacteriota	54	Proteomics$EUR_26750	0.3347998235193891	4.6510552626572426e-05	142	IgA_Binding	Proteomics	0.0036330804076644	2.4397249901861326
Actinobacteriota	54	Proteomics$CLS_12990	-0.3347744883664534	4.657596571102043e-05	142	IgA_Binding	Proteomics	0.0036363385260002	2.439335692795988
Firmicutes_A	510	StoolMetabolomics$ETHYLMALONIC_ACID_c18neg	0.1053849326539074	7.981050017329141e-05	1396	Metag_Relab	StoolMetabolomics	0.0036390685879014	2.439009758904994
Firmicutes_A	510	StoolMetabolomics$GLUTARIC_ACID_c18neg	0.1053849326539074	7.981050017329141e-05	1396	Metag_Relab	StoolMetabolomics	0.0036390685879014	2.439009758904994
Actinobacteriota	54	StoolMetabolomics$CAPRYLOYL_GLYCINE_HILICpos	0.3342494633748006	7.91003135575803e-05	134	IgA_RelAb	StoolMetabolomics	0.0036390685879014	2.439009758904994
Firmicutes_A	510	StoolMetabolomics$METHYLSUCCINIC_ACID_c18neg	0.1053849326539074	7.981050017329141e-05	1396	Metag_Relab	StoolMetabolomics	0.0036390685879014	2.439009758904994
Firmicutes	45	Olink$CST5	-0.385735647536521	8.762486719314736e-05	98	Metag_Relab	Olink	0.0036495293481725	2.437763139562992
Bacteroidota	86	Olink$CCL19	-0.2206512798352919	8.707966860612553e-05	311	Metag_Relab	Olink	0.0036495293481725	2.437763139562992
Firmicutes	45	Olink$CCL19	0.3851304444117484	9.008597128095194e-05	98	Metag_Relab	Olink	0.0036495293481725	2.437763139562992
Proteobacteria	36	Olink$LAP TGF-beta-1	0.4664711167655186	8.982134903197694e-05	65	IgA_Binding	Olink	0.0036495293481725	2.437763139562992
Actinobacteriota	54	Proteomics$RSAG_04544	0.3346752527644137	4.683301496753039e-05	142	IgA_RelAb	Proteomics	0.0036545473846534	2.437166402705959
Firmicutes	45	SerumMetabolomics$PROPIONYLCARNITINE_c18pos	0.4884776884953494	0.0001545641324841	55	IgA_Binding	SerumMetabolomics	0.0036704539966925	2.4352802147495303
Actinobacteriota	54	Proteomics$EUBHAL_00070	-0.3345655992256087	4.71185969238815e-05	142	IgA_RelAb	Proteomics	0.0036749631054806	2.434747016625124
Bacteroidota	86	SerumMetabolomics$2,4-DIHYDROXYBUTANOIC_ACID_c18neg	-0.2521462177212358	0.0001569017272843	220	IgA_Binding	SerumMetabolomics	0.0037152890380456	2.4300073938158357
Firmicutes_A	510	SerumMetabolomics$SPERMINE_HILICpos	-0.1077656190864599	0.0001574873134125	1225	IgA_Binding	SerumMetabolomics	0.0037185004515476	2.429632161438929
Firmicutes_A	510	Proteomics$EUR_31480	0.1079563480753449	4.804821063918224e-05	1412	IgA_Binding	Proteomics	0.0037455631031501	2.426482881781051
Bacteroidota	86	Proteomics$RO1_21290	-0.2251747932432746	4.81136882034005e-05	320	IgA_RelAb	Proteomics	0.0037468595746378	2.426332583154594
Firmicutes_A	510	Proteomics$FAEPRAM212_03133	0.1079487781034637	4.810731026358127e-05	1412	IgA_RelAb	Proteomics	0.0037468595746378	2.426332583154594
Firmicutes_A	510	Proteomics$BACUNI_02047	0.1079403741231723	4.817300172358183e-05	1412	IgA_RelAb	Proteomics	0.0037495752848409	2.4260179221112077
Bacteroidota	86	Proteomics$FAEPRAA2165_02327	-0.225038985964633	4.863539982976281e-05	320	Metag_Relab	Proteomics	0.0037836466680949	2.422089426514777
Bacteroidota	86	Proteomics$ERE_24710	-0.2250153075525537	4.8726906516120464e-05	320	Metag_Relab	Proteomics	0.0037869248410659	2.421713314217503
Bacteroidota	86	Proteomics$ERE_29600	-0.2250153075525537	4.8726906516120464e-05	320	Metag_Relab	Proteomics	0.0037869248410659	2.421713314217503
Actinobacteriota	54	SerumMetabolomics$GALACTITOL_c18neg	-0.344644874760984	0.0001620966094282	115	IgA_RelAb	SerumMetabolomics	0.0038055863077137	2.419578424152549
Actinobacteriota	54	SerumMetabolomics$MANNITOL_c18neg	-0.344644874760984	0.0001620966094282	115	IgA_RelAb	SerumMetabolomics	0.0038055863077137	2.419578424152549
Actinobacteriota	54	Proteomics$SUBVAR_05030	-0.3337568597235373	4.927587986693203e-05	142	IgA_Binding	Proteomics	0.0038276505488129	2.4170677186616074
Actinobacteriota	54	StoolMetabolomics$CAPRYLOYL_GLYCINE_HILICpos	0.3330047920880971	8.441384506172449e-05	134	IgA_Binding	StoolMetabolomics	0.0038350188522788	2.416232496794387
Firmicutes_A	510	StoolMetabolomics$COPROPORPHYRIN_III_c18pos	-0.1049637253704822	8.52597234748994e-05	1396	IgA_Binding	StoolMetabolomics	0.0038455815563013	2.4150379737834498
Firmicutes_A	510	StoolMetabolomics$3,3',4',7-TETRAHYDROXYFLAVONE_HILICpos	-0.1049637253704822	8.52597234748994e-05	1396	IgA_Binding	StoolMetabolomics	0.0038455815563013	2.4150379737834498
Firmicutes_A	510	Proteomics$BUTYVIB_01534	0.1077548287907555	4.9645182526755005e-05	1412	IgA_Binding	Proteomics	0.0038543856438054	2.414044834932822
Firmicutes_A	510	Proteomics$Q06141	-0.1077027070787045	5.006633716555726e-05	1412	IgA_RelAb	Proteomics	0.0038851173747682	2.4105958560280256
Actinobacteriota	54	Proteomics$HMPREF1007_02102	-0.3334359477863521	5.015729330197823e-05	142	IgA_Binding	Proteomics	0.003890207782927	2.410027201612932
Firmicutes_A	510	StoolMetabolomics$N-ACETYL-METHIONINE_c18neg	0.1048613728498758	8.663593317884066e-05	1396	IgA_RelAb	StoolMetabolomics	0.00389364862412	2.4096432432348727
Actinobacteriota	54	Proteomics$RUMLAC_01673	-0.3333599423275452	5.0368203339221854e-05	142	IgA_Binding	Proteomics	0.0039045919894307	2.4084243410431645
Bacteroidota	86	Proteomics$BACPLE_01787	0.2245250359350037	5.0658490589964095e-05	320	Metag_Relab	Proteomics	0.003923130578177	2.406367236494991
Bacteroidota	86	Proteomics$HMPREF9011_02717	0.2245250359350037	5.0658490589964095e-05	320	Metag_Relab	Proteomics	0.003923130578177	2.406367236494991
Bacteroidota	86	Proteomics$PRABACTJOHN_00796	-0.2245166921376434	5.0691980382506845e-05	320	IgA_Binding	Proteomics	0.0039237434300715	2.406299398475346
Firmicutes	45	Proteomics$EUBVEN_02686	-0.491046160558834	5.0720565172505146e-05	62	IgA_Binding	Proteomics	0.0039239761903049	2.406273636473167
Firmicutes_A	510	Proteomics$SUBVAR_05764	0.107617882264575	5.075898065043501e-05	1412	Metag_Relab	Proteomics	0.0039249688797912	2.4061637823298154
Actinobacteriota	54	Proteomics$SUBVAR_04395	-0.3331657061550384	5.091097952101333e-05	142	IgA_Binding	Proteomics	0.0039347390489857	2.405084064662844
Actinobacteriota	54	Proteomics$FPR_25290	0.3331316683335427	5.100665810863483e-05	142	IgA_RelAb	Proteomics	0.0039381658012471	2.4047060035227017
Actinobacteriota	54	Proteomics$BACCOPRO_02385	0.3331316683335427	5.100665810863483e-05	142	IgA_RelAb	Proteomics	0.0039381658012471	2.4047060035227017
Actinobacteriota	54	Proteomics$FP2_19650	-0.3330557543451392	5.122065605298993e-05	142	IgA_RelAb	Proteomics	0.0039526990582059	2.403106249743997
Bacteroidota	86	Proteomics$SUBVAR_05586	-0.2243687076487311	5.128943203732858e-05	320	IgA_RelAb	Proteomics	0.0039560165543362	2.402741899723537
Bacteroidota	86	SerumMetabolomics$4-AMINOBUTANOIC_ACID_c18neg	-0.2508713968106346	0.0001698209374291	220	Metag_Relab	SerumMetabolomics	0.0039756380365843	2.400593162974413
Firmicutes_A	510	Proteomics$SUBVAR_04944	-0.1075170813826602	5.1593874769423055e-05	1412	IgA_RelAb	Proteomics	0.0039774988461689	2.400389937665672
Firmicutes_A	510	Proteomics$P0DOX5	-0.1074678763810414	5.200612661144876e-05	1412	IgA_Binding	Proteomics	0.004007266653927	2.3971517575233787
Actinobacteriota	54	CyTOF$CD4_T_cell	-0.3359576358677586	0.0001997835199901	118	IgA_RelAb	CyTOF	0.0040138325379843	2.396440750768919
Firmicutes_A	510	SerumMetabolomics$CREATININE_HILICpos	0.107098271249198	0.000173052107902	1225	IgA_RelAb	SerumMetabolomics	0.0040398379087633	2.393636059825498
Actinobacteriota	54	SerumMetabolomics$OMEPRAZOLE_c18pos	-0.3429171947263906	0.0001756958177516	115	IgA_Binding	SerumMetabolomics	0.004090000670139	2.3882766208343
Actinobacteriota	54	Proteomics$CUU_0441	-0.3323893982247085	5.3135536468657175e-05	142	IgA_RelAb	Proteomics	0.0040922365420695	2.388039270867382
Firmicutes_A	510	Proteomics$BSBG_01042	0.1073304822113022	5.3173822433279513e-05	1412	IgA_RelAb	Proteomics	0.0040931303536272	2.387944424189436
Bacteroidota	86	SerumMetabolomics$2,6-DIMETHOXYBENZOIC_ACID_c18pos	-0.2502307474200935	0.0001766822762349	220	Metag_Relab	SerumMetabolomics	0.0041014110415893	2.387066703731651
Actinobacteriota	54	Olink$IL6	-0.3188086320377665	0.000104157108305	143	IgA_Binding	Olink	0.0041236746060791	2.384715611661965
Actinobacteriota	54	Proteomics$FAEPRAM212_02807	0.3319538413396155	5.442322322087672e-05	142	IgA_Binding	Proteomics	0.0041872037949887	2.3780759010898627
Actinobacteriota	54	SerumMetabolomics$KYNURENINE_c18pos	0.3422825499543156	0.00018095176438	115	IgA_Binding	SerumMetabolomics	0.0041887545681704	2.3779150855236963
Actinobacteriota	54	StoolMetabolomics$ASCORBIC_ACID_c18neg	-0.3308492495340438	9.44121259620637e-05	134	IgA_Binding	StoolMetabolomics	0.0042129311296737	2.3754156403858846
Actinobacteriota	54	StoolMetabolomics$GLUCURONOLACTONE_c18neg	-0.3308492495340438	9.44121259620637e-05	134	IgA_Binding	StoolMetabolomics	0.0042129311296737	2.3754156403858846
Firmicutes_A	510	Proteomics$BACUNI_02047	0.1071444988626759	5.479404966697925e-05	1412	IgA_Binding	Proteomics	0.0042136212208571	2.3753445074287365
Actinobacteriota	54	SerumMetabolomics$TIGLYL_GLYCINE_c18pos	0.3420726314746992	0.0001827220992491	115	IgA_RelAb	SerumMetabolomics	0.0042179201904899	2.374901642035545
Firmicutes_A	510	StoolMetabolomics$EPICATECHIN_c18neg	-0.1042782767509206	9.488469524529347e-05	1396	IgA_RelAb	StoolMetabolomics	0.0042190042329104	2.374790038891949
Firmicutes_A	510	StoolMetabolomics$1,5,6,7-TETRAHYDRO-4H-INDOL-4-ONE_HILICpos	0.1041702677811176	9.649177382424048e-05	1396	IgA_Binding	StoolMetabolomics	0.0042452994806391	2.3720916674456296
Firmicutes_A	510	StoolMetabolomics$N-BENZYLFORMAMIDE_HILICpos	0.1041702677811176	9.649177382424048e-05	1396	IgA_Binding	StoolMetabolomics	0.0042452994806391	2.3720916674456296
Firmicutes_A	510	StoolMetabolomics$2-PHENYLACETAMIDE_HILICpos	0.1041702677811176	9.649177382424048e-05	1396	IgA_Binding	StoolMetabolomics	0.0042452994806391	2.3720916674456296
Bacteroidota	86	Proteomics$BACEGG_02938	-0.2234234305351684	5.526531813181884e-05	320	IgA_Binding	Proteomics	0.0042477322223821	2.3718428690469544
Firmicutes_A	510	StoolMetabolomics$FRUCTOSE_1,6-BIPHOSPHATE_c18neg	0.1041437701015983	9.688993942558307e-05	1396	IgA_Binding	StoolMetabolomics	0.0042479124141866	2.371824446358689
Firmicutes_A	510	StoolMetabolomics$3-METHYL-2-OXINDOLE_c18pos	0.1041143601578555	9.73336802354908e-05	1396	IgA_RelAb	StoolMetabolomics	0.0042524983152363	2.3713558497750573
Actinobacteriota	54	SerumMetabolomics$TRICARBALLYLIC_ACID_c18neg	0.341829768990336	0.0001847903036547	115	IgA_Binding	SerumMetabolomics	0.0042537801376118	2.3712249609517504
Firmicutes_A	510	Proteomics$P07477	-0.107055194090092	5.5588544195050944e-05	1412	IgA_RelAb	Proteomics	0.0042704361137403	2.3695277708486597
Actinobacteriota	54	Proteomics$HMPREF1475_01066	-0.3315163873580683	5.574591122528442e-05	142	IgA_RelAb	Proteomics	0.0042803819943522	2.3685174714923294
Firmicutes_A	510	SerumMetabolomics$P-ANISALDEHYDEPEAK1_c18pos	0.106552827284987	0.0001868351237462	1225	IgA_Binding	SerumMetabolomics	0.0042889040628864	2.3676536682456577
Firmicutes_A	510	CyTOF$CD8_T_cell	-0.0970191206570038	0.000223404030543	1443	Metag_Relab	CyTOF	0.0042932426739138	2.367214562495869
Firmicutes_A	510	Proteomics$RBR_04040	-0.1070113834219589	5.598227715895941e-05	1412	IgA_RelAb	Proteomics	0.0042963807243944	2.3668972405353776
Firmicutes_A	510	Proteomics$BSCG_00732	0.1069992396330083	5.609188143007002e-05	1412	IgA_Binding	Proteomics	0.0042996924676971	2.3665626058991087
Bacteroidota	86	Proteomics$ERE_04830	-0.2232056527875122	5.622161660735341e-05	320	Metag_Relab	Proteomics	0.0042996924676971	2.3665626058991087
Bacteroidota	86	Proteomics$ERE_25310	-0.2232056527875122	5.622161660735341e-05	320	Metag_Relab	Proteomics	0.0042996924676971	2.3665626058991087
Bacteroidota	86	Proteomics$ERE_25220	-0.2232056527875122	5.622161660735341e-05	320	Metag_Relab	Proteomics	0.0042996924676971	2.3665626058991087
Bacteroidota	86	Proteomics$CLONEX_02083	-0.2232056527875122	5.622161660735341e-05	320	Metag_Relab	Proteomics	0.0042996924676971	2.3665626058991087
Bacteroidota	86	Proteomics$BRYFOR_06903	-0.2232056527875122	5.622161660735341e-05	320	Metag_Relab	Proteomics	0.0042996924676971	2.3665626058991087
Bacteroidota	86	Proteomics$ERE_25210	-0.2232056527875122	5.622161660735341e-05	320	Metag_Relab	Proteomics	0.0042996924676971	2.3665626058991087
Bacteroidota	86	Proteomics$BACSTE_02295	-0.2231768998584488	5.634903511004061e-05	320	IgA_Binding	Proteomics	0.0043032104910671	2.36620740993112
Bacteroidota	86	Proteomics$HMPREF1018_04737	-0.2231768998584488	5.634903511004061e-05	320	IgA_Binding	Proteomics	0.0043032104910671	2.36620740993112
Bacteroidota	86	Proteomics$ERE_31630	-0.2231762842143906	5.6351766309163385e-05	320	Metag_Relab	Proteomics	0.0043032104910671	2.36620740993112
Actinobacteriota	54	Proteomics$FAEPRAA2165_03156	0.3312802105052574	5.6472478998163166e-05	142	IgA_RelAb	Proteomics	0.0043102830313553	2.365494211296334
Bacteroidota	86	StoolMetabolomics$NEPSILON,NEPSILON,NEPSILON-TRIMETHYLLYSINE_HILICpos	-0.2337927515220965	9.936927081891223e-05	272	Metag_Relab	StoolMetabolomics	0.0043115733031239	2.3653642258519665
Firmicutes_A	510	StoolMetabolomics$3,4-DIMETHOXYPHENYLACETIC_ACID_c18neg	-0.1039807707098446	9.937352935663323e-05	1396	IgA_Binding	StoolMetabolomics	0.0043115733031239	2.3653642258519665
Actinobacteriota	54	Olink$NT-3	-0.3174377409076734	0.0001119619131649	143	IgA_Binding	Olink	0.00431634769789	2.364883578541273
Proteobacteria	36	Olink$LAP TGF-beta-1	-0.4603778721767978	0.0001139793307135	65	Metag_Relab	Olink	0.00431634769789	2.364883578541273
Actinobacteriota	54	Proteomics$FAEPRAA2165_01139	0.3312338186234553	5.661623629964375e-05	142	IgA_RelAb	Proteomics	0.0043191065518018	2.3646060818314587
Firmicutes_A	510	Proteomics$BACSTE_02755	-0.1069274249202799	5.674421048775181e-05	1412	IgA_RelAb	Proteomics	0.0043267178468031	2.3638414250166218
Actinobacteriota	54	SerumMetabolomics$ALLOSE_c18neg	-0.3404213147970841	0.0001972189343412	115	IgA_RelAb	SerumMetabolomics	0.0043346204079673	2.3630489286245195
Firmicutes_A	510	SerumMetabolomics$8-HYDROXYQUINOLINE_c18pos	0.1062973538442718	0.0001936392822442	1225	IgA_Binding	SerumMetabolomics	0.0043346204079673	2.3630489286245195
Actinobacteriota	54	SerumMetabolomics$FRUCTOSE_c18neg	-0.3404213147970841	0.0001972189343412	115	IgA_RelAb	SerumMetabolomics	0.0043346204079673	2.3630489286245195
Actinobacteriota	54	SerumMetabolomics$GALACTOSE_c18neg	-0.3404213147970841	0.0001972189343412	115	IgA_RelAb	SerumMetabolomics	0.0043346204079673	2.3630489286245195
Actinobacteriota	54	SerumMetabolomics$GLUCOSE_c18neg	-0.3404213147970841	0.0001972189343412	115	IgA_RelAb	SerumMetabolomics	0.0043346204079673	2.3630489286245195
Actinobacteriota	54	SerumMetabolomics$OMEPRAZOLE_c18pos	-0.3412187824741567	0.0001900898337676	115	IgA_RelAb	SerumMetabolomics	0.0043346204079673	2.3630489286245195
Actinobacteriota	54	SerumMetabolomics$ALPHA-GLUCOSE_c18neg	-0.3404213147970841	0.0001972189343412	115	IgA_RelAb	SerumMetabolomics	0.0043346204079673	2.3630489286245195
Bacteroidota	86	SerumMetabolomics$DILTIAZEM_c18pos	-0.248897947672104	0.0001917941422819	220	Metag_Relab	SerumMetabolomics	0.0043346204079673	2.3630489286245195
Actinobacteriota	54	SerumMetabolomics$MYO-INOSITOL_c18neg	-0.3404213147970841	0.0001972189343412	115	IgA_RelAb	SerumMetabolomics	0.0043346204079673	2.3630489286245195
Actinobacteriota	54	SerumMetabolomics$PSICOSE_c18neg	-0.3404213147970841	0.0001972189343412	115	IgA_RelAb	SerumMetabolomics	0.0043346204079673	2.3630489286245195
Bacteroidota	86	SerumMetabolomics$8-HYDROXYQUINOLINE_c18pos	0.2486475436256603	0.0001947646299328	220	IgA_Binding	SerumMetabolomics	0.0043346204079673	2.3630489286245195
Actinobacteriota	54	SerumMetabolomics$CITRULLINE_c18pos	0.3406660424776518	0.0001950052171768	115	IgA_Binding	SerumMetabolomics	0.0043346204079673	2.3630489286245195
Actinobacteriota	54	SerumMetabolomics$MANNOSE_c18neg	-0.3404213147970841	0.0001972189343412	115	IgA_RelAb	SerumMetabolomics	0.0043346204079673	2.3630489286245195
Actinobacteriota	54	SerumMetabolomics$GULOSE_c18neg	-0.3404213147970841	0.0001972189343412	115	IgA_RelAb	SerumMetabolomics	0.0043346204079673	2.3630489286245195
Actinobacteriota	54	SerumMetabolomics$TAGATOSE_c18neg	-0.3404213147970841	0.0001972189343412	115	IgA_RelAb	SerumMetabolomics	0.0043346204079673	2.3630489286245195
Actinobacteriota	54	SerumMetabolomics$SORBOSE_c18neg	-0.3404213147970841	0.0001972189343412	115	IgA_RelAb	SerumMetabolomics	0.0043346204079673	2.3630489286245195
Actinobacteriota	54	Proteomics$SUBVAR_06188	-0.3311473389711633	5.688513173729437e-05	142	IgA_Binding	Proteomics	0.004335308296247	2.3629800131593823
Bacteroidota	86	Proteomics$ERE_24170	-0.223026320937888	5.702078319562967e-05	320	Metag_Relab	Proteomics	0.004343488795022	2.362161294507018
Actinobacteriota	54	Proteomics$A0A0B4J1Y9	-0.3309976417706444	5.73534229192899e-05	142	IgA_RelAb	Proteomics	0.0043666590688535	2.3598507147183656
Firmicutes_A	510	StoolMetabolomics$CORTISONE_c18neg	0.1038698175145695	0.0001010983110943	1396	IgA_Binding	StoolMetabolomics	0.0043712818027997	2.3593911950075017
Actinobacteriota	54	Proteomics$HMPREF9456_01978	-0.3309319901712101	5.75599351665647e-05	142	IgA_Binding	Proteomics	0.004380208280577	2.358505238136384
Firmicutes_A	510	Proteomics$BACEGG_02938	-0.1068212519923746	5.772179685931976e-05	1412	IgA_Binding	Proteomics	0.0043903479144153	2.3575010625998583
Bacteroidota	86	SerumMetabolomics$GALACTITOL_c18neg	0.2481163780534316	0.0002012084129466	220	Metag_Relab	SerumMetabolomics	0.004398905620611	2.3566553557970717
Bacteroidota	86	SerumMetabolomics$MANNITOL_c18neg	0.2481163780534316	0.0002012084129466	220	Metag_Relab	SerumMetabolomics	0.004398905620611	2.3566553557970717
Bacteroidota	86	Proteomics$CK5_22290	0.2227403737353853	5.831725350231561e-05	320	IgA_Binding	Proteomics	0.004433440599011	2.3532591060093373
Bacteroidota	86	Proteomics$HMPREF1486_06391	-0.2227134963307805	5.8440532471684674e-05	320	IgA_Binding	Proteomics	0.0044406121092674	2.352557161111846
Firmicutes_A	510	Proteomics$FAEPRAM212_02791	0.1067368576264488	5.851020161686892e-05	1412	IgA_Binding	Proteomics	0.0044437049855694	2.352254781277563
Bacteroidota	86	SerumMetabolomics$AZELAIC_ACID_c18pos	-0.2477185189354542	0.0002061646964251	220	Metag_Relab	SerumMetabolomics	0.004495369528384	2.3472346025866253
Actinobacteriota	54	Proteomics$BACDOR_04945	-0.3302986113478184	5.958837458854093e-05	142	IgA_Binding	Proteomics	0.0045055154751731	2.346255514292812
Actinobacteriota	54	Proteomics$HMPREF9011_00529	-0.3303017635436124	5.957811570754664e-05	142	IgA_RelAb	Proteomics	0.0045055154751731	2.346255514292812
Bacteroidota	86	Proteomics$ERE_11350	-0.2224747424239465	5.9546462238494194e-05	320	Metag_Relab	Proteomics	0.0045055154751731	2.346255514292812
Actinobacteriota	54	Proteomics$BSFG_02625	-0.3303017635436124	5.957811570754664e-05	142	IgA_RelAb	Proteomics	0.0045055154751731	2.346255514292812
Bacteroidota	86	Proteomics$BACSTE_02755	-0.2224979210097093	5.94382385789974e-05	320	IgA_Binding	Proteomics	0.0045055154751731	2.346255514292812
Bacteroidota	86	Proteomics$BACPEC_03158	-0.2224747424239465	5.9546462238494194e-05	320	Metag_Relab	Proteomics	0.0045055154751731	2.346255514292812
Bacteroidota	86	Proteomics$RO1_02580	-0.2224747424239465	5.9546462238494194e-05	320	Metag_Relab	Proteomics	0.0045055154751731	2.346255514292812
Actinobacteriota	54	Proteomics$HMPREF0104_01516	-0.3302986113478184	5.958837458854093e-05	142	IgA_Binding	Proteomics	0.0045055154751731	2.346255514292812
Actinobacteriota	54	Proteomics$HMPREF1020_02607	-0.3302986113478184	5.958837458854093e-05	142	IgA_Binding	Proteomics	0.0045055154751731	2.346255514292812
Bacteroidota	86	StoolMetabolomics$EPICATECHIN_c18neg	0.2330211126674699	0.0001049235562998	272	Metag_Relab	StoolMetabolomics	0.0045056043576861	2.346246946837124
Bacteroidota	86	StoolMetabolomics$2-ETHYL-2-HYDROXYBUTYRIC_ACID_c18neg	-0.2330552759936247	0.0001046716055067	272	Metag_Relab	StoolMetabolomics	0.0045056043576861	2.346246946837124
Actinobacteriota	54	Proteomics$BACDOR_04379	-0.3302385018866094	5.978431886957662e-05	142	IgA_RelAb	Proteomics	0.0045181041847572	2.3450437587313955
Firmicutes_A	510	StoolMetabolomics$3-METHYLGLUTARIC_ACID_c18neg	0.103504251603608	0.0001069829304049	1396	Metag_Relab	StoolMetabolomics	0.0045319559606332	2.3437143190528764
Firmicutes_A	510	StoolMetabolomics$MONO-METHYL_GLUTARATE_c18neg	0.103504251603608	0.0001069829304049	1396	Metag_Relab	StoolMetabolomics	0.0045319559606332	2.3437143190528764
Firmicutes_A	510	StoolMetabolomics$2-METHYLGLUTARIC_ACID_c18neg	0.103504251603608	0.0001069829304049	1396	Metag_Relab	StoolMetabolomics	0.0045319559606332	2.3437143190528764
Firmicutes_A	510	StoolMetabolomics$ADIPIC_ACID_c18neg	0.103504251603608	0.0001069829304049	1396	Metag_Relab	StoolMetabolomics	0.0045319559606332	2.3437143190528764
Actinobacteriota	54	SerumMetabolomics$HOMOARGININE_HILICpos	0.3391431321764301	0.0002091643019833	115	IgA_RelAb	SerumMetabolomics	0.0045417971827131	2.3427722634221326
Actinobacteriota	54	SerumMetabolomics$DECANOIC_ACID_c18neg	-0.3391193151089646	0.0002093931179348	115	IgA_RelAb	SerumMetabolomics	0.0045417971827131	2.3427722634221326
Firmicutes_A	510	Proteomics$BACDOR_01907	0.1065655844396059	6.0141643884905774e-05	1412	IgA_Binding	Proteomics	0.0045428705834362	2.3426696351202394
Actinobacteriota	54	StoolMetabolomics$2'-DEOXYCYTIDINE_5'-MONOPHOSPHATE_c18neg	-0.3282355727424991	0.0001080170886585	134	IgA_RelAb	StoolMetabolomics	0.004560357827237	2.341001079200139
Firmicutes	45	SerumMetabolomics$1,5,6,7-TETRAHYDRO-4H-INDOL-4-ONE_c18pos	-0.4796729275937301	0.0002109449129101	55	IgA_Binding	SerumMetabolomics	0.0045634784300775	2.3407039978829243
Firmicutes	45	Olink$VEGFA	-0.3777703935072557	0.0001256300086173	98	Metag_Relab	Olink	0.0045661350938972	2.3404512435978178
Proteobacteria	36	Olink$FGF-21	0.4578159794717344	0.0001258177293381	65	IgA_Binding	Olink	0.0045661350938972	2.3404512435978178
Bacteroidota	86	Proteomics$A0A0B4J1Y9	0.2222241917845022	6.072822856835728e-05	320	Metag_Relab	Proteomics	0.0045849214850324	2.338668097051563
Bacteroidota	86	Proteomics$FAEPRAA2165_00956	-0.2222041945254665	6.082349543417646e-05	320	IgA_RelAb	Proteomics	0.0045898552526014	2.3382010103206223
Firmicutes	45	SerumMetabolomics$CORTISOL_21-ACETIC_ACID_c18neg	-0.4792625361957732	0.0002139811521668	55	IgA_Binding	SerumMetabolomics	0.0046106219772672	2.33624048392176
Firmicutes_A	510	SerumMetabolomics$OMEPRAZOLE_c18pos	-0.1055722498641167	0.0002142399369882	1225	IgA_RelAb	SerumMetabolomics	0.0046106219772672	2.33624048392176
Bacteroidota	86	Proteomics$FAEPRAA2165_00606	0.2219735335777999	6.193259274894512e-05	320	IgA_Binding	Proteomics	0.0046712521061881	2.330566693326265
Firmicutes	45	StoolMetabolomics$HOMOCITRULLINE_c18pos	-0.4711407151464705	0.0001111413383684	62	IgA_Binding	StoolMetabolomics	0.0046765142342338	2.3300777394240213
Bacteroidota	86	Proteomics$SUBVAR_05586	-0.2219355344885311	6.211712369595134e-05	320	IgA_Binding	Proteomics	0.004682868017047	2.329488082293925
Bacteroidota	86	StoolMetabolomics$3-METHYL-2-OXINDOLE_c18pos	-0.232074915611258	0.0001121320534355	272	Metag_Relab	StoolMetabolomics	0.0047024207960814	2.327678510634456
Bacteroidota	86	Proteomics$FAEPRAM212_00518	-0.2218460049269855	6.255394688780964e-05	320	IgA_Binding	Proteomics	0.0047134829115159	2.326658063091477
Firmicutes_A	510	SerumMetabolomics$HOMOVANILLIC_ACID_c18pos	0.1053829259972864	0.0002199476668383	1225	IgA_RelAb	SerumMetabolomics	0.0047211623863693	2.3259510615701653
Actinobacteriota	54	StoolMetabolomics$HOMOCITRULLINE_c18pos	-0.3273620308069644	0.000112957559043	134	IgA_Binding	StoolMetabolomics	0.0047212494428011	2.3259430534195773
Bacteroidota	86	Proteomics$BACUNI_00372	-0.2217800162646456	6.28777628485574e-05	320	IgA_Binding	Proteomics	0.0047355567548593	2.324628954073841
Firmicutes_A	510	SerumMetabolomics$BETAINE_HILICpos	0.1053277650374387	0.0002216372929976	1225	IgA_RelAb	SerumMetabolomics	0.0047451051537103	2.3237541589647965
Bacteroidota	86	StoolMetabolomics$N-METHYL-GLUTAMATE_c18neg	0.231661967604675	0.0001154214723875	272	Metag_Relab	StoolMetabolomics	0.0047764681262937	2.32089311598604
Bacteroidota	86	StoolMetabolomics$AMINOADIPIC_ACID_c18neg	0.231661967604675	0.0001154214723875	272	Metag_Relab	StoolMetabolomics	0.0047764681262937	2.32089311598604
Bacteroidota	86	StoolMetabolomics$ALPHA-AMINOADIPIC_ACID_c18neg	0.231661967604675	0.0001154214723875	272	Metag_Relab	StoolMetabolomics	0.0047764681262937	2.32089311598604
Actinobacteriota	54	StoolMetabolomics$3-AMINO-5-HYDROXYBENZOIC_ACID_c18neg	-0.3267850090032031	0.0001163357051112	134	IgA_Binding	StoolMetabolomics	0.0047827324799684	2.320323910518954
Actinobacteriota	54	StoolMetabolomics$3-AMINO-4-HYDROXYBENZOIC_ACID_c18neg	-0.3267850090032031	0.0001163357051112	134	IgA_Binding	StoolMetabolomics	0.0047827324799684	2.320323910518954
Actinobacteriota	54	Proteomics$BSBG_00754	-0.3289600707677172	6.409741217656326e-05	142	IgA_Binding	Proteomics	0.0048250443531183	2.316498690148989
Firmicutes_A	510	StoolMetabolomics$CYTIDINE_c18pos	-0.1028627314623701	0.0001180973952177	1396	IgA_Binding	StoolMetabolomics	0.0048288534467149	2.3161559750197847
Firmicutes_A	510	StoolMetabolomics$CARNITINEPEAK2_HILICpos	-0.1028555494820011	0.0001182277700088	1396	IgA_Binding	StoolMetabolomics	0.0048288534467149	2.3161559750197847
Firmicutes	45	SerumMetabolomics$CAFFEINE_c18pos	-0.4776024092213446	0.0002266743923158	55	Metag_Relab	SerumMetabolomics	0.0048390981733387	2.31523556704062
Bacteroidota	86	SerumMetabolomics$GLYCOCHENODEOXYCHOLIC_ACID_c18neg	0.2461236188033979	0.0002271987041693	220	IgA_Binding	SerumMetabolomics	0.0048390981733387	2.31523556704062
Firmicutes_A	510	Proteomics$ERE_26940	0.1061403562222869	6.438011790534412e-05	1412	IgA_RelAb	Proteomics	0.0048439487044288	2.3148004645177225
Actinobacteriota	54	StoolMetabolomics$3-(3-HYDROXYPHENYL)PROPIONIC_ACIDPEAK2_c18neg	0.326299741587123	0.0001192493432903	134	IgA_Binding	StoolMetabolomics	0.0048547646607704	2.313831818074409
Firmicutes_A	510	Proteomics$BSFG_03666	-0.1060373154649514	6.544888316053719e-05	1412	IgA_RelAb	Proteomics	0.0049219485103875	2.307862933861887
Firmicutes_A	510	StoolMetabolomics$TRYPTOPHAN_c18pos	0.102660690100991	0.0001218172353534	1396	IgA_Binding	StoolMetabolomics	0.004943256679924	2.3059868380967017
Actinobacteriota	54	Proteomics$CLOSTASPAR_02118	-0.3284829253874287	6.578055701872414e-05	142	IgA_Binding	Proteomics	0.0049444676014064	2.305880464475127
Actinobacteriota	54	StoolMetabolomics$TYRAMINE_c18neg	-0.3257915279845531	0.0001223735727018	134	IgA_Binding	StoolMetabolomics	0.0049498136390608	2.305411151985848
Actinobacteriota	54	SerumMetabolomics$2-HYDROXY-2-METHYLBUTYRIC_ACID_c18pos	0.336753856078355	0.000233309671544	115	IgA_Binding	SerumMetabolomics	0.0049564810427771	2.3048265505434657
Firmicutes_A	510	SCFA$Valeric_acid	0.0835841535561534	0.0001247666886061	2102	IgA_Binding	SCFA	0.0049728437315884	2.30339518797774
Firmicutes_A	510	SerumMetabolomics$ALA-GLY_c18neg	-0.1048964954528209	0.0002352731756608	1225	IgA_Binding	SerumMetabolomics	0.004985378265797	2.3023018839890623
Firmicutes_A	510	Proteomics$CK1_33060	0.1059462804887563	6.640705713323261e-05	1412	IgA_Binding	Proteomics	0.0049891147223495	2.3019765095483877
Firmicutes_A	510	SerumMetabolomics$PHENYLACETYL-GLUTAMINE_c18neg	-0.1047920140139442	0.0002386929876631	1225	IgA_Binding	SerumMetabolomics	0.0050449075448797	2.297146788419433
Firmicutes_A	510	SerumMetabolomics$4-AMINOBUTANOIC_ACID_c18neg	-0.1047669086727505	0.0002395216306907	1225	Metag_Relab	SerumMetabolomics	0.0050495070306854	2.2967510187731044
Firmicutes_A	510	Proteomics$BSBG_01056	-0.1058495131086199	6.744009874286607e-05	1412	IgA_Binding	Proteomics	0.005064246357581	2.295485175594257
Actinobacteriota	54	CyTOF$Effector_CD48_T_cell	0.3289634547851012	0.0002756269465274	118	IgA_Binding	CyTOF	0.0050761295985477	2.2944672984733803
Bacteroidota	86	SerumMetabolomics$CHENODEOXYCHOLIC_ACID_c18neg	-0.2450715956142878	0.0002421501447828	220	Metag_Relab	SerumMetabolomics	0.0050790070976785	2.2942211802644388
Bacteroidota	86	SerumMetabolomics$DEOXYCHOLIC_ACID_c18neg	-0.2450715956142878	0.0002421501447828	220	Metag_Relab	SerumMetabolomics	0.0050790070976785	2.2942211802644388
Bacteroidota	86	Proteomics$FAEPRAA2165_01513	0.2208252196362378	6.774343273315204e-05	320	IgA_Binding	Proteomics	0.0050845357090625	2.2937486982374278
Proteobacteria	36	Blood$calculated_ldl_chol	-0.4166963496592355	0.0005547846910771	65	Metag_Relab	Blood	0.0050909654004725	2.2931998545310948
Bacteroidota	86	Proteomics$AL1_13090	0.2207647572539368	6.806319323076939e-05	320	Metag_Relab	Proteomics	0.0051060375189756	2.291915998340183
Firmicutes_A	510	Proteomics$FP2_05790	-0.1057805673408421	6.818537748817898e-05	1412	IgA_Binding	Proteomics	0.005112703568901	2.2913493866441965
Firmicutes_A	510	Proteomics$CBFG_05907	-0.1057512657643465	6.850446834766659e-05	1412	IgA_Binding	Proteomics	0.00513412042359	2.2895339489315583
Firmicutes_A	510	Proteomics$FAEPRAA2165_00495	0.1057475321893435	6.854522778653958e-05	1412	IgA_RelAb	Proteomics	0.0051346667849825	2.289487734761714
Firmicutes_A	510	Blood$insulin	0.086569679868967	0.0005925949446914	1571	IgA_RelAb	Blood	0.0051358228539927	2.289389964468065
Bacteroidota	86	Proteomics$ERE_22870	0.2205840644404393	6.902729483297416e-05	320	IgA_Binding	Proteomics	0.0051682544702322	2.286656111054592
Actinobacteriota	54	Proteomics$CK1_33080	-0.3274212494280797	6.9675233687433e-05	142	IgA_RelAb	Proteomics	0.0052142225858165	2.2828104335189474
Firmicutes_A	510	StoolMetabolomics$PYRIDINE-2,3-DICARBOXYLIC_ACID_c18neg	0.1022488399368591	0.000129744271196	1396	IgA_RelAb	StoolMetabolomics	0.0052310720788642	2.2814092957941408
Actinobacteriota	54	StoolMetabolomics$SYRINGIC_ACID_c18pos	-0.3245554984750295	0.0001302932322305	134	IgA_Binding	StoolMetabolomics	0.0052363680735236	2.280969833725181
Firmicutes_A	510	Proteomics$HMPREF0969_03162	-0.1056067098923018	7.009942937769224e-05	1412	IgA_RelAb	Proteomics	0.0052434099749143	2.2803861840787443
Firmicutes_A	510	SerumMetabolomics$CATECHOL_c18neg	0.1044260390269724	0.0002510426977469	1225	IgA_RelAb	SerumMetabolomics	0.0052521945675473	2.2796591938455046
Actinobacteriota	54	Proteomics$BACCOPRO_00331	0.3271866100622203	7.056462213340265e-05	142	IgA_Binding	Proteomics	0.005275633986342	2.277725342622626
Firmicutes_A	510	StoolMetabolomics$TAUROLITHOCHOLIC_ACID_c18neg	0.102093587639012	0.0001328565780853	1396	IgA_Binding	StoolMetabolomics	0.0053075777544801	2.2751036348267126
Bacteroidota	86	StoolMetabolomics$PURINE_c18neg	0.2296360895065832	0.0001329116687859	272	Metag_Relab	StoolMetabolomics	0.0053075777544801	2.2751036348267126
Firmicutes_A	510	Proteomics$P06732	-0.1055152096313237	7.112706872601607e-05	1412	IgA_RelAb	Proteomics	0.0053150940679654	2.274489044812031
Actinobacteriota	54	Proteomics$HMPREF0103_1465	-0.3270092639916706	7.124388051991048e-05	142	IgA_Binding	Proteomics	0.0053164349287731	2.27437949736066
Actinobacteriota	54	Proteomics$BACUNI_04142	-0.3270079399356606	7.124897475822037e-05	142	IgA_RelAb	Proteomics	0.0053164349287731	2.27437949736066
Actinobacteriota	54	Proteomics$CCU_02360	-0.3270079399356606	7.124897475822037e-05	142	IgA_RelAb	Proteomics	0.0053164349287731	2.27437949736066
Actinobacteriota	54	StoolMetabolomics$5-METHOXY-3-INDOLEACETIC_ACID_c18neg	0.3240454098305623	0.0001336986456659	134	IgA_Binding	StoolMetabolomics	0.0053220549777947	2.27392064342056
Firmicutes	45	SerumMetabolomics$1,7-DIMETHYLURIC_ACID_c18neg	0.4741139895668602	0.0002556101201031	55	IgA_Binding	SerumMetabolomics	0.0053342475569	2.272926833021692
Firmicutes_A	510	Proteomics$HMPREF1032_02195	-0.1054595286370028	7.17593719302834e-05	1412	IgA_Binding	Proteomics	0.0053519165217853	2.271490669233267
Bacteroidota	86	Proteomics$CK1_19040	-0.2200771009811702	7.180135060805116e-05	320	IgA_Binding	Proteomics	0.0053524452877471	2.271447763333097
Actinobacteriota	54	Proteomics$ERE_24170	0.3268518945150535	7.185174452701571e-05	142	IgA_RelAb	Proteomics	0.0053536005511741	2.2713540360053783
Proteobacteria	36	Olink$CCL4	0.4531032345578414	0.0001505936847244	65	IgA_Binding	Olink	0.0053537591589806	2.27134116962244
Actinobacteriota	54	Proteomics$CUU_2023	-0.3267770250897602	7.214263972908161e-05	142	IgA_Binding	Proteomics	0.0053648526085299	2.2704422051391138
Actinobacteriota	54	Proteomics$BACUNI_02309	-0.3267770250897602	7.214263972908161e-05	142	IgA_Binding	Proteomics	0.0053648526085299	2.2704422051391138
Actinobacteriota	54	Proteomics$BSFG_04049	-0.3267770250897602	7.214263972908161e-05	142	IgA_Binding	Proteomics	0.0053648526085299	2.2704422051391138
Actinobacteriota	54	Proteomics$HMPREF9436_00399	-0.3267770250897602	7.214263972908161e-05	142	IgA_Binding	Proteomics	0.0053648526085299	2.2704422051391138
Actinobacteriota	54	Proteomics$P00441	-0.3266874142068458	7.249225958143723e-05	142	IgA_RelAb	Proteomics	0.0053882400733656	2.2685530625007986
Firmicutes_A	510	Proteomics$P22748	0.1053616743885357	7.288347527419982e-05	1412	IgA_RelAb	Proteomics	0.0054146951456252	2.266425989694197
Bacteroidota	86	Proteomics$FAEPRAA2165_02436	-0.2198717690774558	7.29544957147855e-05	320	Metag_Relab	Proteomics	0.0054173480181936	2.266213263817227
Firmicutes_A	510	Proteomics$HMPREF9436_02477	-0.105344029881035	7.308792931347097e-05	1412	IgA_RelAb	Proteomics	0.0054246306665199	2.265629825212629
Firmicutes_A	510	Proteomics$BACFIN_08570	-0.1053396438933574	7.313883555097328e-05	1412	IgA_RelAb	Proteomics	0.0054257840025227	2.2655374992547856
Bacteroidota	86	Proteomics$SUBVAR_04395	-0.2198324239185613	7.31774393208092e-05	320	IgA_Binding	Proteomics	0.0054260240096484	2.2655182888577325
Firmicutes_A	510	Proteomics$P04075-2	0.1053227808074517	7.333487016884492e-05	1412	IgA_Binding	Proteomics	0.0054350704212962	2.2647948244604423
Actinobacteriota	54	Proteomics$HMPREF1007_00033	0.3264428024664346	7.345470723940787e-05	142	IgA_RelAb	Proteomics	0.0054413232527409	2.264295473191395
Bacteroidota	86	SerumMetabolomics$ASP-PHE_c18neg	-0.243786901165058	0.0002616510203939	220	Metag_Relab	SerumMetabolomics	0.0054465592759073	2.263877765498904
Bacteroidota	86	Proteomics$HMPREF9441_01482	-0.2197449333325376	7.367549269863871e-05	320	IgA_Binding	Proteomics	0.0054550444193383	2.2632017086879266
Firmicutes	45	Proteomics$SUBVAR_04588	-0.4816393962751474	7.392715356186613e-05	62	IgA_Binding	Proteomics	0.0054710373065798	2.261930323791979
Bacteroidota	86	Proteomics$BACSTE_01717	-0.2196395737962125	7.427950265929754e-05	320	Metag_Relab	Proteomics	0.0054944626909226	2.2600747712617477
Firmicutes_A	510	StoolMetabolomics$HOMOVANILLIC_ACID_SULFATE_c18neg	0.1018039982079125	0.0001388505589843	1396	IgA_Binding	StoolMetabolomics	0.005509642908559	2.2588765477666968
Bacteroidota	86	Proteomics$P27352	0.219596071597276	7.453025100794017e-05	320	Metag_Relab	Proteomics	0.0055103537003046	2.2588205236236303
Bacteroidota	86	SerumMetabolomics$4-PYRIDOXIC_ACID_c18neg	0.2435367536115075	0.0002656142461024	220	Metag_Relab	SerumMetabolomics	0.0055151661552528	2.2584413990492718
Actinobacteriota	54	Proteomics$BACOVA_05105	-0.3260801022996178	7.490381064848086e-05	142	IgA_RelAb	Proteomics	0.0055353050129219	2.256858443117828
Firmicutes_A	510	StoolMetabolomics$4-ACETAMIDOPHENOL_c18neg	-0.1017405502240195	0.0001401973697022	1396	IgA_RelAb	StoolMetabolomics	0.0055455357056673	2.256056494099574
Firmicutes_A	510	SerumMetabolomics$2-HYDROXYPHENYLACETIC_ACID_c18pos	0.103948377234562	0.0002680627377041	1225	IgA_RelAb	SerumMetabolomics	0.0055520563017222	2.255546138481998
Firmicutes_A	510	Proteomics$BACOVA_00214	-0.1051475817533684	7.540115760317826e-05	1412	IgA_Binding	Proteomics	0.0055693756343447	2.254193489522427
Actinobacteriota	54	StoolMetabolomics$3-(3-HYDROXYPHENYL)PROPIONIC_ACIDPEAK2_c18neg	0.3229478665388025	0.0001413089575593	134	IgA_RelAb	StoolMetabolomics	0.0055719277321902	2.2539945250037303
Actinobacteriota	54	Proteomics$CUO_1901	0.3258903173286092	7.567267770141016e-05	142	IgA_RelAb	Proteomics	0.0055867411823311	2.252841447789472
Bacteroidota	86	Proteomics$FAEPRAA2165_01342	-0.2193185385812762	7.61488129433163e-05	320	Metag_Relab	Proteomics	0.00561378855785	2.250743949002665
Bacteroidota	86	Proteomics$EUBVEN_02686	-0.2193262019049365	7.610368006216682e-05	320	IgA_Binding	Proteomics	0.00561378855785	2.250743949002665
Bacteroidota	86	Proteomics$HMPREF9436_01732	-0.2193206410626045	7.613642794506456e-05	320	IgA_Binding	Proteomics	0.00561378855785	2.250743949002665
Actinobacteriota	54	Proteomics$CLS_12990	-0.3257258370204016	7.634499425933232e-05	142	IgA_RelAb	Proteomics	0.0056255480063886	2.249835164850696
Bacteroidota	86	Proteomics$P02768-1	-0.2191551133225214	7.711731777690288e-05	320	IgA_Binding	Proteomics	0.0056797293276167	2.2456723604726774
Bacteroidota	86	Proteomics$BACPEC_03038	-0.2191445477220905	7.718032980355781e-05	320	IgA_Binding	Proteomics	0.0056816425702893	2.245526091034346
Firmicutes_A	510	Proteomics$P02810	-0.1049914692149713	7.72885620113272e-05	1412	IgA_RelAb	Proteomics	0.005686881272137	2.24512583863617
Firmicutes_A	510	Proteomics$P0DOX5	-0.1049772179642786	7.74630649025459e-05	1412	IgA_RelAb	Proteomics	0.005696988801035	2.244354634265182
Firmicutes_A	510	Proteomics$P05164-3	-0.1049530886135336	7.775937127413498e-05	1412	IgA_RelAb	Proteomics	0.0057160403376378	2.2429047150889563
Bacteroidota	86	SerumMetabolomics$PROLINE_c18pos	-0.2427653709972784	0.0002781903721208	220	Metag_Relab	SerumMetabolomics	0.0057474130880162	2.240527587380189
Firmicutes_A	510	Proteomics$ES1_01750	-0.1048657310434725	7.884109241630012e-05	1412	IgA_Binding	Proteomics	0.0057927812988286	2.237112867583253
Bacteroidota	86	Proteomics$P48052	-0.2188461158502722	7.898028433368014e-05	320	IgA_Binding	Proteomics	0.0058002304168344	2.2365547535453243
Bacteroidota	86	Proteomics$HMPREF9436_00287	-0.2188389864191132	7.902376382517195e-05	320	IgA_RelAb	Proteomics	0.0058006467480741	2.236523581702448
Firmicutes_A	510	Proteomics$BACDOR_00534	-0.1048472775398481	7.90714071216602e-05	1412	IgA_Binding	Proteomics	0.005801368174157	2.236469571882703
Bacteroidota	86	Proteomics$BSBG_01634	-0.2188107118207583	7.919642093031582e-05	320	IgA_Binding	Proteomics	0.005807762772755	2.2359911313898446
Actinobacteriota	54	Proteomics$CUU_3304	-0.3249866742823063	7.94358848845081e-05	142	IgA_Binding	Proteomics	0.0058225402979798	2.234887497017457
Firmicutes_A	510	Proteomics$ERE_29200	0.1048032718324937	7.962320088101293e-05	1412	IgA_RelAb	Proteomics	0.0058334831613943	2.2340720514051697
Bacteroidota	86	Proteomics$EUR_24220	-0.2187236414219802	7.973034308580437e-05	320	Metag_Relab	Proteomics	0.0058385445604609	2.233695400856442
Actinobacteriota	54	Proteomics$HMPREF0281_00456	0.3248106517157594	8.018899880545945e-05	142	IgA_RelAb	Proteomics	0.005869329705506	2.2314114936113043
Firmicutes_A	510	Proteomics$ERE_30340	0.1047333741654571	8.050713859199164e-05	1412	IgA_RelAb	Proteomics	0.0058898055126141	2.2298990458229206
Actinobacteriota	54	Proteomics$RBR_06960	-0.3247079876000139	8.063132519152796e-05	142	IgA_Binding	Proteomics	0.0058960791815696	2.2294366927392617
Firmicutes_A	510	Proteomics$RSAG_03155	-0.1047112752060809	8.078852819236929e-05	1412	IgA_RelAb	Proteomics	0.0059019482210019	2.2290046049736
Actinobacteriota	54	Proteomics$P11217	0.3246742073960996	8.077736466867037e-05	142	IgA_Binding	Proteomics	0.0059019482210019	2.2290046049736
Bacteroidota	86	Proteomics$FAEPRAM212_02281	-0.2185230309107818	8.097341980488298e-05	320	IgA_Binding	Proteomics	0.0059126398029254	2.228218577345674
Actinobacteriota	54	Proteomics$BACINT_01782	-0.3246066469882712	8.107018587617614e-05	142	IgA_Binding	Proteomics	0.0059168893891568	2.227906549385795
Bacteroidota	86	Proteomics$HMPREF1026_01664	0.2184922609165447	8.116569020525164e-05	320	IgA_Binding	Proteomics	0.005921042889752	2.2276017930448084
Firmicutes_A	510	Proteomics$CLONEX_00074	0.1046776085398918	8.121899695229385e-05	1412	IgA_Binding	Proteomics	0.0059221155886117	2.2275231202485823
Bacteroidota	86	Proteomics$COPEUT_00831	0.2184530834420967	8.141111744391112e-05	320	Metag_Relab	Proteomics	0.0059333041194965	2.226703390743244
Firmicutes_A	510	Proteomics$HMPREF0988_01010	-0.1046586668885185	8.146213979539875e-05	1412	IgA_RelAb	Proteomics	0.0059342035681725	2.2266375596340064
Actinobacteriota	54	Proteomics$CUU_3884	-0.3244606038803433	8.17065627059083e-05	142	IgA_RelAb	Proteomics	0.0059491839634381	2.225542601411093
Bacteroidota	86	Proteomics$FAEPRAA2165_00494	-0.2183769087055624	8.189031362906154e-05	320	Metag_Relab	Proteomics	0.0059597346181635	2.22477307858748
Actinobacteriota	54	StoolMetabolomics$3,4-DIMETHOXYPHENYLACETIC_ACID_c18neg	-0.3215289955425572	0.0001517455086049	134	IgA_RelAb	StoolMetabolomics	0.00596469257805	2.2244119350778
Bacteroidota	86	Proteomics$P01871-2	0.2183510276504989	8.205372785914521e-05	320	Metag_Relab	Proteomics	0.0059659671117454	2.224319145078354
Firmicutes_A	510	Proteomics$RBR_13560	-0.104615607187056	8.201743131725596e-05	1412	IgA_RelAb	Proteomics	0.0059659671117454	2.224319145078354
Firmicutes_A	510	Olink$TRAIL	0.0945431023688615	0.0001749254779684	1571	IgA_Binding	Olink	0.0059749055415896	2.223668956169053
Firmicutes_A	510	Olink$HGF	0.0946162101304541	0.0001729018369059	1571	IgA_Binding	Olink	0.0059749055415896	2.223668956169053
Bacteroidota	86	Proteomics$P0DOX5	0.2182882523254513	8.245136956059975e-05	320	Metag_Relab	Proteomics	0.0059920390382614	2.222425365861613
Bacteroidota	86	SerumMetabolomics$ASPARAGINE_HILICpos	0.2418512159955745	0.0002938110584866	220	IgA_Binding	SerumMetabolomics	0.0060549989709073	2.217885926332541
Bacteroidota	86	Proteomics$FAEPRAA2165_00494	0.2181385913442282	8.340670087753396e-05	320	IgA_Binding	Proteomics	0.0060585964055047	2.2176279771453595
Firmicutes_A	510	SerumMetabolomics$PURINE_c18neg	-0.1032422743405225	0.0002952111319878	1225	IgA_RelAb	SerumMetabolomics	0.0060687183948941	2.2169030144919035
Firmicutes_A	510	StoolMetabolomics$KYNURENINE_c18pos	-0.1010690995825791	0.0001552238603007	1396	IgA_RelAb	StoolMetabolomics	0.0060823499509736	2.215928596128003
Bacteroidota	86	Proteomics$BACDOR_02147	-0.2180690440048263	8.385417699892376e-05	320	IgA_RelAb	Proteomics	0.0060882180360212	2.2155098026656583
Actinobacteriota	54	Proteomics$ROI_13290	-0.3239648231139009	8.390191720315373e-05	142	IgA_Binding	Proteomics	0.0060888026139094	2.215468104624964
Bacteroidota	86	SerumMetabolomics$ALLANTOIC_ACID_c18pos	0.2415264904738538	0.0002995534933491	220	IgA_Binding	SerumMetabolomics	0.0061337903649936	2.2122710710144826
Bacteroidota	86	SerumMetabolomics$ANDROSTERONE_c18neg	0.2415092652225622	0.0002998610004183	220	IgA_RelAb	SerumMetabolomics	0.0061337903649936	2.2122710710144826
Firmicutes_A	510	Proteomics$HMPREF9447_02720	-0.1044129369795515	8.467937149099983e-05	1412	IgA_Binding	Proteomics	0.0061365144534342	2.2120782385437474
Firmicutes_A	510	Proteomics$BACINT_00208	-0.1044129369795515	8.467937149099983e-05	1412	IgA_Binding	Proteomics	0.0061365144534342	2.2120782385437474
Firmicutes_A	510	Proteomics$BACCOPRO_02910	-0.1044129369795515	8.467937149099983e-05	1412	IgA_Binding	Proteomics	0.0061365144534342	2.2120782385437474
Actinobacteriota	54	SerumMetabolomics$PARAXANTHINE_c18neg	0.3310940940286109	0.0003011643919127	115	IgA_Binding	SerumMetabolomics	0.006145240826585	2.211461092825117
Bacteroidota	86	Proteomics$CK1_01120	0.2179088470714356	8.489350924860157e-05	320	Metag_Relab	Proteomics	0.0061491278696246	2.211186475812893
Bacteroidota	86	SerumMetabolomics$GLYCODEOXYCHOLIC_ACID_c18pos	0.2413781590626975	0.0003022111612575	220	IgA_Binding	SerumMetabolomics	0.0061514114202777	2.2110252254098293
Bacteroidota	86	Proteomics$FPR_18550	-0.2178748220562795	8.511581246928167e-05	320	IgA_Binding	Proteomics	0.0061623205541115	2.210255714123449
Actinobacteriota	54	Proteomics$BACSTE_02295	-0.3235918104575033	8.558986284209002e-05	142	IgA_RelAb	Proteomics	0.0061878808756156	2.208458055599814
Bacteroidota	86	Proteomics$FAEPRAA2165_01270	-0.2178031202081976	8.558607184459107e-05	320	Metag_Relab	Proteomics	0.0061878808756156	2.208458055599814
Actinobacteriota	54	Proteomics$HMPREF1018_04737	-0.3235918104575033	8.558986284209002e-05	142	IgA_RelAb	Proteomics	0.0061878808756156	2.208458055599814
Bacteroidota	86	Proteomics$CLOSTASPAR_00977	-0.2176829729958248	8.637954361760612e-05	320	IgA_Binding	Proteomics	0.0062420307605046	2.2046740954777158
Firmicutes_A	510	Proteomics$FAEPRAA2165_02990	-0.1042703913744304	8.660024179475207e-05	1412	IgA_Binding	Proteomics	0.0062550327187853	2.2037704142598065
Firmicutes_A	510	StoolMetabolomics$MALIC_ACID_c18neg	0.1008618884674195	0.00016015865205	1396	IgA_RelAb	StoolMetabolomics	0.0062561661621654	2.2036917250451955
Actinobacteriota	54	Proteomics$O95497	-0.3233008068352899	8.692868693608795e-05	142	IgA_RelAb	Proteomics	0.0062758012129943	2.202330821214308
Firmicutes_A	510	Proteomics$CK1_35780	-0.104228605411604	8.717107633433405e-05	1412	IgA_Binding	Proteomics	0.0062884550341203	2.2014560401783347
Bacteroidota	86	Proteomics$HMPREF9436_01652	-0.2175619273833798	8.71859403807602e-05	320	IgA_RelAb	Proteomics	0.0062884550341203	2.2014560401783347
Actinobacteriota	54	StoolMetabolomics$N-METHYLTYRAMIN_c18pos	-0.3202508279059554	0.0001617568744609	134	IgA_RelAb	StoolMetabolomics	0.0062989734436813	2.2007302226212246
Actinobacteriota	54	Proteomics$BACDOR_04108	0.3231995881840853	8.739893475302797e-05	142	IgA_RelAb	Proteomics	0.0063008553459591	2.2006004907344785
Actinobacteriota	54	Proteomics$ERE_05550	0.3231456531689809	8.765047922250984e-05	142	IgA_Binding	Proteomics	0.0063160218973424	2.1995563729831678
Firmicutes_A	510	Proteomics$HMPREF9441_03893	-0.1041901027845548	8.770019951417417e-05	1412	IgA_Binding	Proteomics	0.0063166377503603	2.19951402852444
Firmicutes	45	SerumMetabolomics$VALINE_c18neg	-0.4680951013094444	0.000313545546272	55	Metag_Relab	SerumMetabolomics	0.0063198546204681	2.199292911947781
Firmicutes_A	510	SerumMetabolomics$1,7-DIMETHYLURIC_ACID_c18neg	0.1028156136533378	0.0003128404298953	1225	IgA_Binding	SerumMetabolomics	0.0063198546204681	2.199292911947781
Actinobacteriota	54	SerumMetabolomics$CARNITINEPEAK1_HILICpos	0.3302196708993182	0.0003131438635869	115	IgA_RelAb	SerumMetabolomics	0.0063198546204681	2.199292911947781
Bacteroidota	86	SerumMetabolomics$PHENYLALANINEPEAK1_c18neg	0.240869021516296	0.0003115011566007	220	IgA_Binding	SerumMetabolomics	0.0063198546204681	2.199292911947781
Actinobacteriota	54	Proteomics$BSFG_01875	-0.3230992053885989	8.786764645954132e-05	142	IgA_Binding	Proteomics	0.0063257283500441	2.19888946221637
Bacteroidota	86	Proteomics$HMPREF9436_00976	-0.2174319972840984	8.805939945706156e-05	320	IgA_RelAb	Proteomics	0.006336559431663	2.198146487454072
Bacteroidota	86	Proteomics$BSEG_03510	0.2172910057143883	8.901652483795345e-05	320	Metag_Relab	Proteomics	0.0063904450825876	2.1944688929870986
Bacteroidota	86	Proteomics$BSIG_2740	0.217302753143637	8.893640505951593e-05	320	Metag_Relab	Proteomics	0.0063904450825876	2.1944688929870986
Firmicutes_A	510	Proteomics$HMPREF9436_01297	-0.1041005617416084	8.89424641840156e-05	1412	IgA_Binding	Proteomics	0.0063904450825876	2.1944688929870986
Bacteroidota	86	Proteomics$EUR_08700	-0.2172965123218486	8.897896024596076e-05	320	Metag_Relab	Proteomics	0.0063904450825876	2.1944688929870986
Bacteroidota	86	Proteomics$EUR_09380	-0.2172965123218486	8.897896024596076e-05	320	Metag_Relab	Proteomics	0.0063904450825876	2.1944688929870986
Actinobacteriota	54	Proteomics$BACCOP_01979	-0.3227445132474994	8.9542671595147e-05	142	IgA_Binding	Proteomics	0.0064252102058455	2.192112659475974
Firmicutes_A	510	StoolMetabolomics$CATECHIN_c18pos	-0.1006379050692249	0.0001656585488045	1396	IgA_Binding	StoolMetabolomics	0.0064309366670584	2.1917257674009787
Bacteroidota	86	Proteomics$HMPREF1020_04953	0.2171564609387747	8.993899916800382e-05	320	Metag_Relab	Proteomics	0.0064506318926414	2.1903977405514463
Bacteroidota	86	StoolMetabolomics$TRANEXAMIC_ACIDPEAK1_c18pos	-0.2262571903355656	0.0001677117715636	272	IgA_Binding	StoolMetabolomics	0.0064723443518197	2.1889383847646373
Actinobacteriota	54	StoolMetabolomics$2-ISOPROPYLMALIC_ACID_c18neg	-0.3195195518567125	0.0001677575495925	134	IgA_Binding	StoolMetabolomics	0.0064723443518197	2.1889383847646373
Actinobacteriota	54	StoolMetabolomics$PHOSPHONOACETIC_ACID_c18neg	-0.319367936415083	0.0001690272984587	134	IgA_RelAb	StoolMetabolomics	0.0065013291269152	2.186997847437679
Bacteroidota	86	CyTOF$mDCs	-0.2121373706099038	0.000368429637654	278	Metag_Relab	CyTOF	0.0065138359937244	2.186163180360824
Firmicutes_A	510	Proteomics$SUBVAR_06188	0.1039327203716698	9.131590602576466e-05	1412	Metag_Relab	Proteomics	0.0065463263584283	2.184002347312238
Bacteroidota	86	Proteomics$RUMHYD_00156	0.2169319749079758	9.149816969887848e-05	320	Metag_Relab	Proteomics	0.0065532853579197	2.183540920603047
Firmicutes_A	510	Proteomics$HMPREF9441_00959	-0.1039199852623865	9.149841107502604e-05	1412	IgA_RelAb	Proteomics	0.0065532853579197	2.183540920603047
Actinobacteriota	54	SerumMetabolomics$AMINO(4-HYDROXYCYCLOHEXYL)ACETIC_ACID_c18pos	-0.3292551678327992	0.0003268669196621	115	IgA_Binding	SerumMetabolomics	0.0065723314454697	2.182280543029295
Actinobacteriota	54	Proteomics$HMPREF1482_01126	-0.3221364695770434	9.248374433157244e-05	142	IgA_Binding	Proteomics	0.0066207658202911	2.179091773054185
Actinobacteriota	54	Proteomics$BSBG_01037	-0.3220773542201935	9.277444494142968e-05	142	IgA_Binding	Proteomics	0.006638478869517	2.177931422778937
Actinobacteriota	54	Proteomics$BACCOP_01351	-0.3220646866437257	9.283684888798268e-05	142	IgA_Binding	Proteomics	0.0066398472425645	2.1778419119684904
Firmicutes_A	510	Proteomics$BACDOR_02088	0.1038156265692415	9.30069793602348e-05	1412	IgA_RelAb	Proteomics	0.0066489155319529	2.177249184305301
Firmicutes_A	510	StoolMetabolomics$4-NITRO-PHENYLALANINE_c18neg	-0.1003125360344705	0.0001739649190555	1396	IgA_RelAb	StoolMetabolomics	0.0066504454879211	2.17714926199528
Actinobacteriota	54	StoolMetabolomics$TYROSINE_c18neg	-0.318792002625883	0.0001739325254246	134	IgA_Binding	StoolMetabolomics	0.0066504454879211	2.17714926199528
Firmicutes_A	510	SerumMetabolomics$TRANEXAMIC_ACIDPEAK1_c18pos	0.102380039737689	0.0003318499494474	1225	IgA_Binding	SerumMetabolomics	0.0066563300539643	2.176765151702065
Bacteroidota	86	Proteomics$BACPEC_00999	0.2166223200151241	9.36906157428573e-05	320	Metag_Relab	Proteomics	0.0066884374702534	2.1746753287652747
Bacteroidota	86	Proteomics$COPCOM_01552	0.2166223200151241	9.36906157428573e-05	320	Metag_Relab	Proteomics	0.0066884374702534	2.1746753287652747
Bacteroidota	86	Proteomics$FPR_14550	0.2166223200151241	9.36906157428573e-05	320	Metag_Relab	Proteomics	0.0066884374702534	2.1746753287652747
Firmicutes_A	510	Proteomics$CK1_33060	0.1037605449825302	9.381264793188955e-05	1412	IgA_RelAb	Proteomics	0.0066940342185222	2.174312071948749
Bacteroidota	86	Proteomics$EUR_16390	-0.2165656019582829	9.409750863201638e-05	320	Metag_Relab	Proteomics	0.0067018919170251	2.1738025804127243
Bacteroidota	86	Proteomics$ERE_27390	-0.2165656019582829	9.409750863201638e-05	320	Metag_Relab	Proteomics	0.0067018919170251	2.1738025804127243
Actinobacteriota	54	Proteomics$BSFG_03407	-0.3218289189490221	9.400548600627315e-05	142	IgA_RelAb	Proteomics	0.0067018919170251	2.1738025804127243
Firmicutes_A	510	Proteomics$HMPREF0240_00312	-0.1037432392860396	9.40671314644869e-05	1412	IgA_Binding	Proteomics	0.0067018919170251	2.1738025804127243
Actinobacteriota	54	StoolMetabolomics$CREATINE_c18pos	0.318516035676258	0.0001763295403938	134	IgA_Binding	StoolMetabolomics	0.0067203529088097	2.172607920052672
Actinobacteriota	54	Olink$TWEAK	-0.3060427227191438	0.0002014295291276	143	IgA_Binding	Olink	0.0067478892257769	2.1708320554588263
Actinobacteriota	54	Proteomics$FPR_17280	0.3216391339780133	9.49561670176398e-05	142	IgA_RelAb	Proteomics	0.0067599097015518	2.170059105297963
Actinobacteriota	54	Proteomics$BSBG_01099	-0.3216170989418622	9.50671260983266e-05	142	IgA_Binding	Proteomics	0.0067646697974251	2.169753397685146
Firmicutes_A	510	Proteomics$FAEPRAA2165_00607	-0.1036528972205356	9.540623604542632e-05	1412	IgA_Binding	Proteomics	0.0067825080151404	2.168609684344221
Firmicutes_A	510	Proteomics$FPR_29580	-0.1036528972205356	9.540623604542632e-05	1412	IgA_Binding	Proteomics	0.0067825080151404	2.168609684344221
Firmicutes_A	510	Olink$MCP-1	0.0934048410046206	0.0002094476626184	1571	IgA_RelAb	Olink	0.0068841099675717	2.1621522008186003
Actinobacteriota	54	SCFA$Lactic_acid	0.2770365293152545	0.0001974641350756	176	IgA_Binding	SCFA	0.0068865617107649	2.161997556430009
Actinobacteriota	54	Proteomics$EUBHAL_00070	-0.3211948463929343	9.721694911104796e-05	142	IgA_Binding	Proteomics	0.0069080319735629	2.160645660984457
Firmicutes_A	510	Proteomics$RSAG_01212	-0.1034756355020099	9.80861380195717e-05	1412	IgA_RelAb	Proteomics	0.0069633441823852	2.1571821380979386
Firmicutes_A	510	Proteomics$CK5_28600	-0.1034756355020099	9.80861380195717e-05	1412	IgA_RelAb	Proteomics	0.0069633441823852	2.1571821380979386
Actinobacteriota	54	Proteomics$HMPREF9452_00738	0.3209896476327835	9.82779968982579e-05	142	IgA_RelAb	Proteomics	0.0069737375652864	2.1565343999615405
Bacteroidota	86	SerumMetabolomics$GLUTAMIC_ACID_c18neg	-0.2388099835498479	0.0003518461313278	220	Metag_Relab	SerumMetabolomics	0.0070193937301535	2.15370039656239
Firmicutes_A	510	SerumMetabolomics$2-HYDROXY-2-METHYLBUTYRIC_ACID_c18pos	0.1019325768222114	0.000352498596081	1225	IgA_RelAb	SerumMetabolomics	0.0070193937301535	2.15370039656239
Firmicutes_A	510	Proteomics$P08861	0.1033995899000086	9.925744648728252e-05	1412	IgA_Binding	Proteomics	0.0070334789355196	2.1528298088667754
Actinobacteriota	54	Proteomics$FAEPRAA2165_00996	0.3208082975493751	9.92247199676638e-05	142	IgA_RelAb	Proteomics	0.0070334789355196	2.1528298088667754
Firmicutes_A	510	Proteomics$FAEPRAM212_00366	-0.1033611343919334	9.98547752473566e-05	1412	IgA_Binding	Proteomics	0.0070725394689741	2.1504246202428567
Actinobacteriota	54	Proteomics$FAEPRAA2165_01582	0.3206796982832424	9.9901215165075e-05	142	IgA_Binding	Proteomics	0.0070725634625449	2.1504231469025155
Firmicutes_A	510	Proteomics$BACFIN_04865	0.1033535803636972	9.997250948126712e-05	1412	IgA_Binding	Proteomics	0.0070743462036711	2.1503136905397957
Actinobacteriota	54	Proteomics$HMPREF9010_02858	-0.3206269474659667	0.0001001799539839	142	IgA_RelAb	Proteomics	0.0070857572431991	2.14961373060078
Bacteroidota	86	Proteomics$P62736	0.2157076725159659	0.0001004584291313	320	Metag_Relab	Proteomics	0.007102179468554	2.1486083574894983
Firmicutes_A	510	Proteomics$P02766	0.1033015096517055	0.0001007876320148	1412	IgA_RelAb	Proteomics	0.0071221712473147	2.147387588248153
Actinobacteriota	54	SerumMetabolomics$3-DEHYDROSHIKIMIC_ACID_c18neg	0.3271104158981594	0.0003593958216251	115	IgA_Binding	SerumMetabolomics	0.0071395362257451	2.1463299984677207
Firmicutes_A	510	Proteomics$P12724	-0.1032712913591992	0.0001012635430965	1412	IgA_Binding	Proteomics	0.0071525069984435	2.145541708582617
Actinobacteriota	54	Proteomics$FAEPRAA2165_01681	-0.320327508956153	0.0001017760172676	142	IgA_RelAb	Proteomics	0.0071853961864262	2.143549280858205
Bacteroidota	86	SerumMetabolomics$3-HYDROXYBUTYRIC_ACID_c18neg	-0.2379894449321491	0.0003692361544074	220	IgA_Binding	SerumMetabolomics	0.0071968130075136	2.1428597813002788
Bacteroidota	86	SerumMetabolomics$3-HYDROXYISOBUTYRIC_ACID_c18neg	-0.2379894449321491	0.0003692361544074	220	IgA_Binding	SerumMetabolomics	0.0071968130075136	2.1428597813002788
Firmicutes_A	510	SerumMetabolomics$ADIPIC_ACID_HILICpos	0.1016068846213193	0.0003682760864394	1225	IgA_RelAb	SerumMetabolomics	0.0071968130075136	2.1428597813002788
Actinobacteriota	54	SerumMetabolomics$GLUTAMIC_ACID_c18neg	0.3265518425096156	0.0003683445065955	115	IgA_RelAb	SerumMetabolomics	0.0071968130075136	2.1428597813002788
Actinobacteriota	54	SerumMetabolomics$THEOBROMINE_HILICpos	0.3264962693521959	0.0003692459723119	115	IgA_RelAb	SerumMetabolomics	0.0071968130075136	2.1428597813002788
Bacteroidota	86	SerumMetabolomics$2-HYDROXYBUTYRIC_ACID_c18neg	-0.2379894449321491	0.0003692361544074	220	IgA_Binding	SerumMetabolomics	0.0071968130075136	2.1428597813002788
Bacteroidota	86	SerumMetabolomics$TAUROCHENODEOXYCHOLIC_ACID_c18neg	0.2380037626359286	0.0003689259910019	220	IgA_Binding	SerumMetabolomics	0.0071968130075136	2.1428597813002788
Firmicutes_A	510	SerumMetabolomics$METHYL_BETA-GALACTOSIDE_c18neg	-0.1016391159272695	0.0003666857965339	1225	IgA_RelAb	SerumMetabolomics	0.0071968130075136	2.1428597813002788
Actinobacteriota	54	Proteomics$RSAG_04543	-0.3202616682598038	0.0001021301299946	142	IgA_Binding	Proteomics	0.0072070799277858	2.142240661511551
Firmicutes_A	510	Proteomics$P01782	-0.1031960552083962	0.0001024576669813	1412	IgA_Binding	Proteomics	0.0072235480341379	2.141249434956517
Bacteroidota	86	Proteomics$P01594	-0.2154532605820961	0.0001024210165288	320	IgA_Binding	Proteomics	0.0072235480341379	2.141249434956517
Bacteroidota	86	Proteomics$SUBVAR_05120	-0.2154415274749924	0.0001025123913518	320	IgA_RelAb	Proteomics	0.0072240863605176	2.1412170708794758
Actinobacteriota	54	Proteomics$BSFG_02383	-0.3201729952245289	0.0001026088605611	142	IgA_Binding	Proteomics	0.0072275646162185	2.141008016939666
Actinobacteriota	54	Proteomics$HMPREF9011_00107	-0.3201588112041452	0.0001026856317504	142	IgA_RelAb	Proteomics	0.0072296528266899	2.140882557349032
Actinobacteriota	54	SerumMetabolomics$PETROSELINIC_ACID_c18neg	-0.3262580986775398	0.0003731324923843	115	IgA_RelAb	SerumMetabolomics	0.0072409554445671	2.140204124835161
Firmicutes_A	510	SerumMetabolomics$1-METHYLXANTHINEPEAK1_c18pos	-0.1015066442990445	0.0003732631920844	1225	Metag_Relab	SerumMetabolomics	0.0072409554445671	2.140204124835161
Actinobacteriota	54	Proteomics$EUR_32080	0.3200167617814257	0.0001034574394108	142	IgA_Binding	Proteomics	0.0072806511971434	2.137829774714707
Firmicutes_A	510	SerumMetabolomics$PYRIDINE-2,3-DICARBOXYLIC_ACID_c18neg	0.1014239291881849	0.0003774258001009	1225	IgA_RelAb	SerumMetabolomics	0.0073045592787695	2.1364059821352277
Actinobacteriota	54	Proteomics$HMPREF9436_02559	0.3199449788481079	0.0001038495196153	142	IgA_Binding	Proteomics	0.0073048923440005	2.1363861801062813
Actinobacteriota	54	Proteomics$BACDOR_04826	-0.3199323112716401	0.0001039188540706	142	IgA_Binding	Proteomics	0.0073064193759854	2.136295403647622
Actinobacteriota	54	Proteomics$FAEPRAA2165_00792	-0.319893112244733	0.000104133679089	142	IgA_RelAb	Proteomics	0.0073181696031926	2.135597529684457
Bacteroidota	86	StoolMetabolomics$3-AMINO-5-HYDROXYBENZOIC_ACID_c18neg	-0.2241524105990436	0.0001935187578844	272	IgA_RelAb	StoolMetabolomics	0.007320988188727	2.135430293812438
Firmicutes	45	StoolMetabolomics$N-METHYLTYRAMIN_c18pos	-0.4562463019338529	0.0001938406634227	62	IgA_Binding	StoolMetabolomics	0.007320988188727	2.135430293812438
Bacteroidota	86	StoolMetabolomics$3-AMINO-4-HYDROXYBENZOIC_ACID_c18neg	-0.2241524105990436	0.0001935187578844	272	IgA_RelAb	StoolMetabolomics	0.007320988188727	2.135430293812438
Bacteroidota	86	SerumMetabolomics$1-METHYLXANTHINEPEAK1_c18pos	0.2374992067547366	0.0003800033608913	220	IgA_Binding	SerumMetabolomics	0.0073372611551541	2.134466022805571
Firmicutes_A	510	Proteomics$FAEPRAM212_01457	0.1030529974503902	0.0001047649457919	1412	IgA_RelAb	Proteomics	0.0073591618103134	2.1331716478751903
Bacteroidota	86	Proteomics$ANACOL_01041	-0.2151050661062254	0.0001051654946588	320	Metag_Relab	Proteomics	0.007383917252902	2.131713178830652
Bacteroidota	86	SerumMetabolomics$3-METHYLHISTIDINE_c18pos	0.237340566596859	0.000383549549606	220	IgA_Binding	SerumMetabolomics	0.0073884696455576	2.1314455065734967
Firmicutes_A	510	SerumMetabolomics$HYDROXYPHENYLLACTIC_ACID_c18neg	0.1012659551475614	0.0003854964693746	1225	IgA_RelAb	SerumMetabolomics	0.00740870423933	2.130257742211888
Bacteroidota	86	SerumMetabolomics$3-METHYLGLUTACONIC_ACID_c18neg	0.2372134535757169	0.0003864131299771	220	Metag_Relab	SerumMetabolomics	0.0074090907334832	2.130235086711744
Firmicutes_A	510	Proteomics$P04054	-0.1029782452438217	0.0001059899703951	1412	IgA_RelAb	Proteomics	0.0074384013349528	2.128520393219145
Bacteroidota	86	Proteomics$ALIPUT_00737	-0.2149705794676768	0.0001062438958477	320	IgA_Binding	Proteomics	0.0074528125457654	2.1276798020709045
Firmicutes_A	510	StoolMetabolomics$PTERIN_c18pos	-0.0994380028829987	0.0001982718458854	1396	IgA_RelAb	StoolMetabolomics	0.0074658578845572	2.126920281291581
Firmicutes_A	510	StoolMetabolomics$STEARIC_ACID_c18pos	-0.0994117737911679	0.0001990478934418	1396	IgA_RelAb	StoolMetabolomics	0.0074663051345979	2.12689426520476
Actinobacteriota	54	StoolMetabolomics$GLUCONIC_ACID_c18neg	0.3160172803869263	0.0001994746168027	134	IgA_Binding	StoolMetabolomics	0.0074663051345979	2.12689426520476
Actinobacteriota	54	Olink$Beta-NGF	-0.3028888501357194	0.0002359987685427	143	IgA_RelAb	Olink	0.0074747246327543	2.1264048020240143
Firmicutes_A	510	Proteomics$RBR_16130	-0.1029407097473267	0.0001066101750677	1412	IgA_RelAb	Proteomics	0.0074750883902359	2.126383667596876
Firmicutes_A	510	SerumMetabolomics$URIDINE_c18neg	0.1011544752484615	0.0003912884566103	1225	IgA_Binding	SerumMetabolomics	0.0074852032533059	2.1257964023228357
Firmicutes_A	510	Proteomics$HMPREF9444_02118	-0.1029242055966221	0.0001068839569828	1412	IgA_RelAb	Proteomics	0.007490861295828	2.1254682444473723
Actinobacteriota	54	Proteomics$ALIPUT_01163	-0.3193073774992269	0.0001073935045497	142	IgA_Binding	Proteomics	0.007523135665295	2.12360110644377
Firmicutes_A	510	Proteomics$FAEPRAM212_02618	0.1028884630063094	0.0001074791524402	1412	IgA_RelAb	Proteomics	0.0075256990837349	2.1234531510023533
Firmicutes_A	510	StoolMetabolomics$4-NITRO-PHENYLALANINE_c18neg	-0.0991735467235534	0.0002062280865113	1396	IgA_Binding	StoolMetabolomics	0.0075639589815615	2.121250834947273
Firmicutes_A	510	StoolMetabolomics$3-METHYLGLUTARIC_ACID_c18neg	-0.0990927119740332	0.0002087191807656	1396	IgA_Binding	StoolMetabolomics	0.0075639589815615	2.121250834947273
Bacteroidota	86	StoolMetabolomics$3,3',4',7-TETRAHYDROXYFLAVONE_HILICpos	-0.2231635030755204	0.0002068847694009	272	IgA_Binding	StoolMetabolomics	0.0075639589815615	2.121250834947273
Actinobacteriota	54	StoolMetabolomics$ALPHA-AMINOADIPIC_ACID_c18neg	-0.3152947487369991	0.0002066752717377	134	IgA_Binding	StoolMetabolomics	0.0075639589815615	2.121250834947273
Firmicutes_A	510	StoolMetabolomics$MONO-METHYL_GLUTARATE_c18neg	-0.0990927119740332	0.0002087191807656	1396	IgA_Binding	StoolMetabolomics	0.0075639589815615	2.121250834947273
Firmicutes_A	510	StoolMetabolomics$ADIPIC_ACID_c18neg	-0.0990927119740332	0.0002087191807656	1396	IgA_Binding	StoolMetabolomics	0.0075639589815615	2.121250834947273
Bacteroidota	86	StoolMetabolomics$COPROPORPHYRIN_III_c18pos	-0.2231635030755204	0.0002068847694009	272	IgA_Binding	StoolMetabolomics	0.0075639589815615	2.121250834947273
Actinobacteriota	54	StoolMetabolomics$4-METHYL-2-OXO-PENTANOIC_ACID_c18neg	0.3155054871348945	0.000204550535744	134	IgA_Binding	StoolMetabolomics	0.0075639589815615	2.121250834947273
Actinobacteriota	54	StoolMetabolomics$AMINOADIPIC_ACID_c18neg	-0.3152947487369991	0.0002066752717377	134	IgA_Binding	StoolMetabolomics	0.0075639589815615	2.121250834947273
Firmicutes_A	510	StoolMetabolomics$2-METHYLGLUTARIC_ACID_c18neg	-0.0990927119740332	0.0002087191807656	1396	IgA_Binding	StoolMetabolomics	0.0075639589815615	2.121250834947273
Actinobacteriota	54	StoolMetabolomics$N-METHYL-GLUTAMATE_c18neg	-0.3152947487369991	0.0002066752717377	134	IgA_Binding	StoolMetabolomics	0.0075639589815615	2.121250834947273
Actinobacteriota	54	Proteomics$BACEGG_01406	-0.3191300314286772	0.0001083991295186	142	IgA_Binding	Proteomics	0.0075866533102065	2.119949761580378
Actinobacteriota	54	SerumMetabolomics$PYRIDINE-2,3-DICARBOXYLIC_ACID_c18neg	0.3246916123274266	0.0003996495679712	115	IgA_Binding	SerumMetabolomics	0.0076274919854836	2.1176182400162067
Actinobacteriota	54	Proteomics$BACDOR_01720	-0.3189442403071489	0.0001094620628886	142	IgA_Binding	Proteomics	0.0076540624047399	2.1161080012278366
Actinobacteriota	54	Proteomics$BSHG_0022	-0.3189442403071489	0.0001094620628886	142	IgA_Binding	Proteomics	0.0076540624047399	2.1161080012278366
Firmicutes_A	510	SerumMetabolomics$2,6-DIHYDROXYBENZOIC_ACID_c18neg	0.1009527468368007	0.0004019763097178	1225	IgA_Binding	SerumMetabolomics	0.0076542217131526	2.116098962100521
Actinobacteriota	54	Proteomics$FAEPRAM212_02791	0.3189062303954875	0.0001096807172717	142	IgA_RelAb	Proteomics	0.0076623668303879	2.115637060314344
Firmicutes_A	510	Proteomics$HMPREF1006_01708	-0.10276036961557	0.0001096379582722	1412	IgA_Binding	Proteomics	0.0076623668303879	2.115637060314344
Firmicutes_A	510	Proteomics$FAEPRAM212_02754	-0.102751256474719	0.0001097930923248	1412	IgA_RelAb	Proteomics	0.0076667262020596	2.115390046207428
Firmicutes	45	CyTOF$EM_CD4_T_cell	-0.3600452751622721	0.000569898848328	88	Metag_Relab	CyTOF	0.0076754009205692	2.11489893011223
Actinobacteriota	54	CyTOF$NK_cell	-0.3161746570033422	0.000486840796785	118	IgA_RelAb	CyTOF	0.0076754009205692	2.11489893011223
Bacteroidota	86	CyTOF$Naive_CD8_T_cell	-0.2064418284151073	0.0005323019541595	278	Metag_Relab	CyTOF	0.0076754009205692	2.11489893011223
Actinobacteriota	54	CyTOF$CD4_T_cell	-0.315665386222951	0.0004977391775195	118	IgA_Binding	CyTOF	0.0076754009205692	2.11489893011223
Firmicutes	45	CyTOF$Effector_CD4_T_cell	-0.3644913896990724	0.0004807474289349	88	Metag_Relab	CyTOF	0.0076754009205692	2.11489893011223
Firmicutes	45	CyTOF$Classical_monocytes	0.3592712552226672	0.000586882725486	88	Metag_Relab	CyTOF	0.0076754009205692	2.11489893011223
Bacteroidota	86	CyTOF$Neutrophils	-0.2048241968860245	0.0005898997147043	278	IgA_RelAb	CyTOF	0.0076754009205692	2.11489893011223
Firmicutes_A	510	CyTOF$mDCs	0.0910661031402507	0.0005331683152771	1443	IgA_RelAb	CyTOF	0.0076754009205692	2.11489893011223
Bacteroidota	86	StoolMetabolomics$INDOLE-3-CARBOXALDEHYDE_c18neg	0.2226795864287286	0.0002137350764597	272	IgA_Binding	StoolMetabolomics	0.0076791522169888	2.114686723693345
Bacteroidota	86	StoolMetabolomics$HEXANOYLGLYCINE_c18pos	-0.222723142160222	0.0002131099357861	272	Metag_Relab	StoolMetabolomics	0.0076791522169888	2.114686723693345
Bacteroidota	86	StoolMetabolomics$8-HYDROXYQUINOLINE_c18neg	0.2226795864287286	0.0002137350764597	272	IgA_Binding	StoolMetabolomics	0.0076791522169888	2.114686723693345
Bacteroidota	86	SerumMetabolomics$SACCHARIC_ACID_c18neg	-0.2363700269511449	0.0004059220387614	220	IgA_RelAb	SerumMetabolomics	0.007693898459461	2.1138535496105355
Bacteroidota	86	SerumMetabolomics$GALACTARIC_ACID_c18neg	-0.2363700269511449	0.0004059220387614	220	IgA_RelAb	SerumMetabolomics	0.007693898459461	2.1138535496105355
Bacteroidota	86	Proteomics$HMPREF9436_00977	-0.2144799278125816	0.0001102669621953	320	IgA_Binding	Proteomics	0.0076963128927377	2.1137172844178584
Bacteroidota	86	Proteomics$FP2_23280	-0.2144547186606765	0.0001104774779755	320	IgA_Binding	Proteomics	0.0077074996844676	2.1130864843807537
Firmicutes_A	510	Proteomics$HMPREF0106_04696	-0.1026936288756486	0.0001107788940175	1412	IgA_RelAb	Proteomics	0.0077250151121886	2.11210066230653
Firmicutes_A	510	Proteomics$ROSINTL182_07806	-0.1026685839960453	0.0001112099172021	1412	IgA_Binding	Proteomics	0.0077515484950703	2.1106115315984284
Firmicutes_A	510	Proteomics$FAEPRAA2165_01139	0.1026597834567703	0.0001113617496338	1412	IgA_Binding	Proteomics	0.0077586064751693	2.110216275454591
Actinobacteriota	54	Proteomics$BSFG_00556	-0.3185473229111569	0.0001117655450673	142	IgA_Binding	Proteomics	0.0077832044171435	2.108841563143463
Firmicutes_A	510	Proteomics$CLOBAR_00131	0.1026136755295464	0.0001121604304167	1412	IgA_RelAb	Proteomics	0.0078071598330118	2.107506929398666
Actinobacteriota	54	SerumMetabolomics$DIPHENHYDRAMINE_c18pos	-0.3239209210841855	0.0004133234456684	115	IgA_Binding	SerumMetabolomics	0.0078162584782709	2.107001087233161
Bacteroidota	86	StoolMetabolomics$KYNURENINE_c18pos	-0.2223530542105401	0.0002184765109068	272	IgA_RelAb	StoolMetabolomics	0.0078270770578888	2.106400390512406
Actinobacteriota	54	CyTOF$Effector_CD48_T_cell	0.3105559968351585	0.0006201980528788	118	IgA_RelAb	CyTOF	0.0078322154106416	2.1061153765718093
Bacteroidota	86	StoolMetabolomics$ALPHA-ARBUTIN_c18neg	0.2222712664410327	0.0002196794001991	272	Metag_Relab	StoolMetabolomics	0.0078477492851769	2.105254879965956
Firmicutes_A	510	Proteomics$FAEPRAA2165_01753	-0.1025531510391026	0.0001132170295134	1412	IgA_RelAb	Proteomics	0.0078771325921875	2.103631844187816
Bacteroidota	86	Proteomics$BACCOPRO_02910	-0.2140658304202572	0.0001137731837911	320	IgA_Binding	Proteomics	0.0079014935346957	2.1022908109157745
Firmicutes_A	510	Proteomics$BSBG_04405	-0.1025228898636337	0.0001137488204748	1412	IgA_RelAb	Proteomics	0.0079014935346957	2.1022908109157745
Bacteroidota	86	Proteomics$HMPREF9447_02720	-0.2140658304202572	0.0001137731837911	320	IgA_Binding	Proteomics	0.0079014935346957	2.1022908109157745
Bacteroidota	86	Proteomics$BACINT_00208	-0.2140658304202572	0.0001137731837911	320	IgA_Binding	Proteomics	0.0079014935346957	2.1022908109157745
Firmicutes	45	SerumMetabolomics$THEOBROMINE_HILICpos	-0.4592961810458817	0.0004198550899391	55	Metag_Relab	SerumMetabolomics	0.0079216494594911	2.101184379449648
Actinobacteriota	54	Proteomics$CUU_3718	-0.3181302207362518	0.0001142348546751	142	IgA_RelAb	Proteomics	0.0079299665136348	2.100728646600974
Bacteroidota	86	Proteomics$SUBVAR_04944	0.2139905287562578	0.0001144219147816	320	Metag_Relab	Proteomics	0.0079393594004138	2.1002145378863704
Actinobacteriota	54	SerumMetabolomics$METHYL_BETA-GALACTOSIDE_c18neg	-0.3234166764551685	0.000422501853748	115	IgA_Binding	SerumMetabolomics	0.0079534289735166	2.09944559295188
Actinobacteriota	54	SerumMetabolomics$4-PYRIDOXIC_ACID_c18neg	-0.3233206603567823	0.0004242707062299	115	IgA_RelAb	SerumMetabolomics	0.0079685752642817	2.0986193210345325
Bacteroidota	86	Proteomics$P01009-1	-0.2139171705685813	0.0001150572402721	320	IgA_Binding	Proteomics	0.0079798333901938	2.0980061761273165
Bacteroidota	86	SerumMetabolomics$PETROSELINIC_ACID_c18neg	0.2355133557230798	0.0004266694596034	220	Metag_Relab	SerumMetabolomics	0.0079954567214586	2.097156723169281
Firmicutes	45	SerumMetabolomics$3-FUROIC_ACID_c18neg	-0.4586623605184217	0.000428649540622	55	Metag_Relab	SerumMetabolomics	0.0080143886961554	2.0961295982020696
Actinobacteriota	54	StoolMetabolomics$3-(3-HYDROXYPHENYL)PROPIONIC_ACIDPEAK1_c18neg	0.3134287751018461	0.0002264029050641	134	IgA_Binding	StoolMetabolomics	0.0080421133898	2.094629807853688
Actinobacteriota	54	StoolMetabolomics$2-(4-HYDROXYPHENYL)PROPIONIC_ACIDPEAK2_c18neg	0.3134287751018461	0.0002264029050641	134	IgA_Binding	StoolMetabolomics	0.0080421133898	2.094629807853688
Firmicutes_A	510	SerumMetabolomics$ALPHA-AMINOADIPIC_ACID_c18neg	-0.1003438607048787	0.0004359108455418	1225	IgA_Binding	SerumMetabolomics	0.0080952072529387	2.0917720279908467
Firmicutes_A	510	SerumMetabolomics$AMINOADIPIC_ACID_c18neg	-0.1003438607048787	0.0004359108455418	1225	IgA_Binding	SerumMetabolomics	0.0080952072529387	2.0917720279908467
Firmicutes_A	510	SerumMetabolomics$N-METHYL-GLUTAMATE_c18neg	-0.1003438607048787	0.0004359108455418	1225	IgA_Binding	SerumMetabolomics	0.0080952072529387	2.0917720279908467
Firmicutes_A	510	Proteomics$FAEPRAA2165_00792	-0.1023497032565442	0.0001168378533836	1412	IgA_RelAb	Proteomics	0.0080996667144129	2.0915328511299056
Actinobacteriota	54	Proteomics$BACUNI_02047	0.3176747368058308	0.000116989478739	142	IgA_RelAb	Proteomics	0.0081065148560425	2.0911658170713125
Actinobacteriota	54	SerumMetabolomics$AMINO(4-HYDROXYCYCLOHEXYL)ACETIC_ACID_c18pos	-0.3225743922428601	0.0004382531330429	115	IgA_RelAb	SerumMetabolomics	0.008120457155755	2.0904195206808582
Bacteroidota	86	Proteomics$BACEGG_02920	0.2136045155732897	0.0001178023321929	320	Metag_Relab	Proteomics	0.0081591543977639	2.088354848527324
Bacteroidota	86	Proteomics$ERE_27760	-0.2135887299652368	0.0001179425459848	320	Metag_Relab	Proteomics	0.0081651794899475	2.088034264003002
Firmicutes_A	510	StoolMetabolomics$NEPSILON,NEPSILON,NEPSILON-TRIMETHYLLYSINE_HILICpos	0.0984119090543751	0.0002308483273765	1396	IgA_Binding	StoolMetabolomics	0.0081768564321301	2.087413627450416
Actinobacteriota	54	Proteomics$CLOBOL_02748	-0.3174554297282207	0.0001183377645001	142	IgA_RelAb	Proteomics	0.0081777791905533	2.08736462007404
Actinobacteriota	54	Proteomics$HMPREF9436_00015	-0.3174554297282207	0.0001183377645001	142	IgA_RelAb	Proteomics	0.0081777791905533	2.08736462007404
Actinobacteriota	54	Proteomics$FP2_31140	-0.3174554297282207	0.0001183377645001	142	IgA_RelAb	Proteomics	0.0081777791905533	2.08736462007404
Actinobacteriota	54	Proteomics$HMPREF1007_02021	-0.3174554297282207	0.0001183377645001	142	IgA_RelAb	Proteomics	0.0081777791905533	2.08736462007404
Firmicutes_A	510	Olink$ADA	0.0918356459214857	0.0002676100838652	1571	IgA_Binding	Olink	0.0081785397560207	2.087324230865814
Bacteroidota	86	Olink$CST5	0.2054839513939946	0.0002641225502992	311	IgA_Binding	Olink	0.0081785397560207	2.087324230865814
Firmicutes	45	SerumMetabolomics$1,3,7-TRIMETHYLURIC_ACID_c18neg	-0.4576557043865734	0.0004429609220063	55	Metag_Relab	SerumMetabolomics	0.0081893267549455	2.0867518001480474
Actinobacteriota	54	StoolMetabolomics$TYROSINE_c18neg	-0.3129048152658623	0.000232248627105	134	IgA_RelAb	StoolMetabolomics	0.0082032831979448	2.0860122952536453
Firmicutes_A	510	Proteomics$CLOHYLEM_05610	-0.102234763886234	0.000118931406784	1412	IgA_Binding	Proteomics	0.0082151025845868	2.0853870090223694
Actinobacteriota	54	SerumMetabolomics$NORVALINE_c18neg	0.3221854299741715	0.0004457079934317	115	IgA_Binding	SerumMetabolomics	0.0082217206645542	2.085037282591365
Firmicutes_C	15	Proteomics$BACDOR_02267	-0.6730898180687112	0.0001194460411169	27	IgA_RelAb	Proteomics	0.0082469374221053	2.083707300857923
Firmicutes_A	510	Proteomics$P01764	-0.1022016992171353	0.0001195401738553	1412	IgA_Binding	Proteomics	0.0082497239009629	2.083560586031259
Firmicutes_A	510	Proteomics$BSFG_00556	0.1021981279199083	0.0001196061017996	1412	Metag_Relab	Proteomics	0.0082505622758505	2.08351645327091
Actinobacteriota	54	SerumMetabolomics$VALINEPEAK1_c18pos	-0.3217963680389838	0.0004532814218983	115	IgA_RelAb	SerumMetabolomics	0.008305804147601	2.080618313849661
Actinobacteriota	54	SerumMetabolomics$5-AMINOPENTANOIC_ACID_c18pos	-0.3217963680389838	0.0004532814218983	115	IgA_RelAb	SerumMetabolomics	0.008305804147601	2.080618313849661
Actinobacteriota	54	SerumMetabolomics$SARCOSINE_c18neg	0.321844002173915	0.0004523478590215	115	IgA_RelAb	SerumMetabolomics	0.008305804147601	2.080618313849661
Firmicutes_A	510	Proteomics$FAEPRAA2165_02840	0.1021412468900088	0.0001206607818633	1412	IgA_RelAb	Proteomics	0.0083195744668697	2.07989888661992
Bacteroidota	86	SerumMetabolomics$NORLEUCINE_c18pos	-0.2343627901656858	0.0004560835751955	220	Metag_Relab	SerumMetabolomics	0.0083202531245382	2.0798634610989413
Bacteroidota	86	SerumMetabolomics$LEUCINE_c18pos	-0.2343627901656858	0.0004560835751955	220	Metag_Relab	SerumMetabolomics	0.0083202531245382	2.0798634610989413
Bacteroidota	86	Proteomics$P01614	-0.2132526499099049	0.000120965161344	320	IgA_Binding	Proteomics	0.0083368145833036	2.078999857414268
Proteobacteria	36	CyTOF$CD4_T_cell	0.4229760216224091	0.000683489078728	61	Metag_Relab	CyTOF	0.0083917270221605	2.076148651923362
Firmicutes_A	510	StoolMetabolomics$CITRULLINE_c18pos	0.0981888582325005	0.0002385643829336	1396	IgA_Binding	StoolMetabolomics	0.008402693251699	2.075581490500096
Firmicutes_A	510	Proteomics$CK5_33020	0.1020419566870141	0.0001225228261442	1412	IgA_RelAb	Proteomics	0.0084403757746295	2.0736382176853487
Actinobacteriota	54	Proteomics$BACFIN_04862	-0.3167696396801707	0.0001226480689056	142	IgA_Binding	Proteomics	0.0084452113299315	2.0733894783280453
Actinobacteriota	54	Proteomics$CK1_33950	-0.3167173770631867	0.0001229824806695	142	IgA_RelAb	Proteomics	0.0084626758383001	2.0724922944001403
Firmicutes_A	510	Proteomics$HMPREF5505_0401	-0.1020158919685939	0.0001230160977974	1412	IgA_Binding	Proteomics	0.0084626758383001	2.0724922944001403
Bacteroidota	86	Proteomics$GPA_26090	-0.2130235432058257	0.0001230671894041	320	IgA_Binding	Proteomics	0.0084626758383001	2.0724922944001403
Firmicutes_A	510	SerumMetabolomics$3-METHYLXANTHINE_c18pos	0.0998507030638813	0.000465333701341	1225	IgA_Binding	SerumMetabolomics	0.0084703033213274	2.0721010373174544
Bacteroidota	86	Proteomics$FAEPRAM212_01137	0.2129908959486286	0.0001233694991595	320	Metag_Relab	Proteomics	0.0084796632365905	2.071621395077553
Bacteroidota	86	Proteomics$FAEPRAA2165_00970	0.212936237981213	0.0001238771857273	320	IgA_Binding	Proteomics	0.0085107454416385	2.0700323991384657
Firmicutes_A	510	Proteomics$BACCOP_01354	-0.1019269004629483	0.0001247143809231	1412	IgA_RelAb	Proteomics	0.008564427947604	2.067301639995128
Bacteroidota	86	SerumMetabolomics$BUTYLATED_HYDROXYTOLUENE_c18neg	0.2337542681541525	0.0004723896338556	220	IgA_Binding	SerumMetabolomics	0.0085798416135889	2.066520729281739
Firmicutes_A	510	Olink$MCP-2	-0.0914034446401681	0.0002861072939897	1571	IgA_Binding	Olink	0.0085930845884501	2.06585091308634
Actinobacteriota	54	Proteomics$CK1_12640	-0.3162787629079665	0.0001258227323122	142	IgA_RelAb	Proteomics	0.0086366750134021	2.063653422018739
Bacteroidota	86	SerumMetabolomics$RESVERATROL_c18pos	0.2335933371636702	0.0004767913778362	220	IgA_Binding	SerumMetabolomics	0.0086407981281544	2.0634461410113234
Actinobacteriota	54	SerumMetabolomics$CARNITINE_c18pos	0.3205053742920369	0.0004792687079645	115	IgA_Binding	SerumMetabolomics	0.0086666884083571	2.062146817254497
Firmicutes_A	510	StoolMetabolomics$O-HYDROXYHIPPURIC_ACID_c18neg	-0.0979569586623429	0.0002468424029031	1396	IgA_Binding	StoolMetabolomics	0.0086699072549092	2.061985548301942
Firmicutes_A	510	Proteomics$ERE_25640	-0.1018282187996031	0.0001266233919694	1412	Metag_Relab	Proteomics	0.0086877464470469	2.061092862508366
Actinobacteriota	54	Proteomics$BACFIN_04862	-0.3160889779369578	0.0001270705444965	142	IgA_RelAb	Proteomics	0.0087145286157335	2.0597560996753304
Bacteroidota	86	Proteomics$EUR_04360	-0.212490345330486	0.0001280926560495	320	Metag_Relab	Proteomics	0.0087807000604016	2.056470857641813
Firmicutes_A	510	Proteomics$CLOSTASPAR_05474	0.1017502266262571	0.0001281515915073	1412	IgA_Binding	Proteomics	0.0087808165518094	2.056465096000984
Bacteroidota	86	Diet$Fiber_Vegetable	-0.2194258316271909	0.00011174589261	305	Metag_Relab	Diet	0.0087906768853217	2.0559776828054077
Proteobacteria	36	CyTOF$mDCs	0.4205217842089981	0.0007398913799328	61	IgA_Binding	CyTOF	0.0088387024305488	2.0536114870926867
Actinobacteriota	54	Proteomics$FAEPRAA2165_02835	-0.3157266758843189	0.0001294847309197	142	IgA_Binding	Proteomics	0.0088682011202338	2.0521644661645277
Actinobacteriota	54	SerumMetabolomics$CREATINE_HILICpos	0.31991358162859	0.0004916336853351	115	IgA_Binding	SerumMetabolomics	0.0088708750559169	2.052033537641601
Actinobacteriota	54	Proteomics$EUR_12140	0.3156760055784475	0.0001298257585942	142	IgA_Binding	Proteomics	0.0088875898835257	2.051215994057188
Firmicutes_A	510	Proteomics$HMPREF9436_02033	-0.1016245582860394	0.0001306505533246	1412	IgA_RelAb	Proteomics	0.0089203902558737	2.049616145369949
Firmicutes_A	510	Proteomics$RBR_07530	-0.1016245582860394	0.0001306505533246	1412	IgA_RelAb	Proteomics	0.0089203902558737	2.049616145369949
Firmicutes_A	510	Proteomics$HMPREF0490_01144	-0.1016245582860394	0.0001306505533246	1412	IgA_RelAb	Proteomics	0.0089203902558737	2.049616145369949
Bacteroidota	86	Proteomics$EUR_12020	-0.2122506243523803	0.0001304142286625	320	Metag_Relab	Proteomics	0.0089203902558737	2.049616145369949
Bacteroidota	86	Proteomics$BACUNI_00323	-0.2122261184154142	0.0001306537663117	320	IgA_Binding	Proteomics	0.0089203902558737	2.049616145369949
Actinobacteriota	54	Proteomics$BACPLE_03226	0.3155788874921942	0.0001304817364396	142	IgA_Binding	Proteomics	0.0089203902558737	2.049616145369949
Proteobacteria	36	CyTOF$CM_CD4_T_cell	-0.4193104612299345	0.0007692529998647	61	IgA_Binding	CyTOF	0.0089476269984263	2.048292128721771
Bacteroidota	86	CyTOF$CM_CD8_T_cell	0.2001498062555046	0.0007903533370462	278	IgA_RelAb	CyTOF	0.0089573378198579	2.047821046357875
Bacteroidota	86	CyTOF$NK_cell	0.1997181968612285	0.0008117278803154	278	Metag_Relab	CyTOF	0.0089695930774856	2.047227259097626
Actinobacteriota	54	Proteomics$FP2_26950	-0.3153298380529227	0.0001321780722492	142	IgA_RelAb	Proteomics	0.0090004291060985	2.045736784564204
Actinobacteriota	54	Proteomics$BSBG_02982	-0.3153298380529227	0.0001321780722492	142	IgA_RelAb	Proteomics	0.0090004291060985	2.045736784564204
Actinobacteriota	54	Proteomics$HMPREF1705_01944	-0.3153298380529227	0.0001321780722492	142	IgA_RelAb	Proteomics	0.0090004291060985	2.045736784564204
Actinobacteriota	54	Proteomics$HMPREF9436_01889	-0.3153298380529227	0.0001321780722492	142	IgA_RelAb	Proteomics	0.0090004291060985	2.045736784564204
Bacteroidota	86	Proteomics$ERE_13660	-0.2120835905927508	0.0001320551289702	320	Metag_Relab	Proteomics	0.0090004291060985	2.045736784564204
Bacteroidota	86	Proteomics$FAEPRAM212_03146	-0.2120835905927508	0.0001320551289702	320	Metag_Relab	Proteomics	0.0090004291060985	2.045736784564204
Bacteroidota	86	StoolMetabolomics$AZELAIC_ACID_c18pos	-0.219869237469141	0.0002578904319827	272	Metag_Relab	StoolMetabolomics	0.0090096345796156	2.045292823146885
Bacteroidota	86	StoolMetabolomics$RIBOFLAVIN_c18pos	-0.219865648780438	0.0002579518952134	272	Metag_Relab	StoolMetabolomics	0.0090096345796156	2.045292823146885
Firmicutes_A	510	StoolMetabolomics$CAPRYLOYL_GLYCINE_HILICpos	-0.0976160709897464	0.0002595007426604	1396	IgA_Binding	StoolMetabolomics	0.0090385550339424	2.043900993301646
Bacteroidota	86	Proteomics$HMPREF9446_01709	-0.2119938328911477	0.0001329448656008	320	Metag_Relab	Proteomics	0.009048626269425	2.0434173488492875
Firmicutes_A	510	Proteomics$CIY_20340	-0.1014850346692515	0.0001334787409955	1412	IgA_RelAb	Proteomics	0.0090728877142644	2.0422544639025197
Firmicutes_A	510	Proteomics$FP2_19460	-0.1014850346692515	0.0001334787409955	1412	IgA_RelAb	Proteomics	0.0090728877142644	2.0422544639025197
Firmicutes_A	510	Proteomics$HMPREF0994_01286	-0.1014850346692515	0.0001334787409955	1412	IgA_RelAb	Proteomics	0.0090728877142644	2.0422544639025197
Actinobacteriota	54	Proteomics$HMPREF9436_00641	0.315118965862913	0.0001336304207071	142	IgA_RelAb	Proteomics	0.009079175094054	2.041953608348384
Bacteroidota	86	Proteomics$FAEPRAA2165_00970	-0.2119000370107403	0.0001338806359977	320	Metag_Relab	Proteomics	0.0090921486901116	2.041333470574984
Firmicutes_A	510	Proteomics$P98073	0.1014588278580017	0.0001340163486185	1412	IgA_RelAb	Proteomics	0.0090973381004296	2.041085664537073
Firmicutes_A	510	StoolMetabolomics$CROTONIC_ACID_c18neg	0.0975421118491979	0.0002623262035124	1396	IgA_Binding	StoolMetabolomics	0.0091116572461023	2.040402625509961
Firmicutes	45	SerumMetabolomics$CORTICOSTERONE_c18neg	0.4535172291778638	0.0005064592690746	55	Metag_Relab	SerumMetabolomics	0.0091145189896328	2.04026624589659
Firmicutes_A	510	Olink$DNER	0.0908284945591509	0.0003125724760197	1571	IgA_RelAb	Olink	0.0091145204737285	2.0402661751814475
Firmicutes_A	510	Olink$CCL3	0.0908001847663529	0.0003139329669481	1571	IgA_RelAb	Olink	0.0091145204737285	2.0402661751814475
Actinobacteriota	54	Proteomics$BACPEC_03187	0.3149333983357045	0.0001349207765463	142	IgA_RelAb	Proteomics	0.0091546820049035	2.038356736661486
Bacteroidota	86	Proteomics$HMPREF0104_01516	-0.2117499249503823	0.0001353911167664	320	IgA_Binding	Proteomics	0.0091825343888623	2.037037436533968
Bacteroidota	86	Proteomics$BACDOR_01776	0.2117347253146747	0.0001355449485675	320	IgA_Binding	Proteomics	0.0091889053201679	2.0367362232958834
Bacteroidota	86	SerumMetabolomics$BIS(2-ETHYLHEXYL)PHTHALATE_c18pos	-0.2321690119916786	0.0005174386111544	220	IgA_Binding	SerumMetabolomics	0.0092356645412097	2.034531849958775
Bacteroidota	86	SerumMetabolomics$PANTOTHENIC_ACID_c18neg	0.2321816115710047	0.0005170653950158	220	IgA_Binding	SerumMetabolomics	0.0092356645412097	2.034531849958775
Bacteroidota	86	SerumMetabolomics$5-HYDROXYINDOLE_HILICpos	-0.2322308765135939	0.0005156084930837	220	Metag_Relab	SerumMetabolomics	0.0092356645412097	2.034531849958775
Actinobacteriota	54	SerumMetabolomics$BUTYLATED_HYDROXYTOLUENE_c18neg	0.3186148151792803	0.0005198056991455	115	IgA_Binding	SerumMetabolomics	0.0092380092424486	2.034421607586069
Firmicutes	45	SerumMetabolomics$THEOPHYLLINE_c18pos	-0.4527342744086485	0.0005193606644559	55	Metag_Relab	SerumMetabolomics	0.0092380092424486	2.034421607586069
Bacteroidota	86	SerumMetabolomics$ACESULFAME_K_c18neg	0.232025882045286	0.0005216958497285	220	IgA_Binding	SerumMetabolomics	0.0092517049402511	2.033778226405538
Firmicutes_A	510	Proteomics$P11678	0.1013318310499221	0.0001366505568014	1412	IgA_RelAb	Proteomics	0.0092597652478532	2.033400023345526
Firmicutes_A	510	StoolMetabolomics$METHIONINE_c18pos	0.0974100475294661	0.0002674432397537	1396	IgA_Binding	StoolMetabolomics	0.0092637314455019	2.033214043580708
Bacteroidota	86	Proteomics$A0A0A0MRZ8	0.2116034144222113	0.0001368807543296	320	Metag_Relab	Proteomics	0.0092712688939185	2.0328608229305387
Bacteroidota	86	StoolMetabolomics$ASCORBIC_ACID_c18neg	0.2191428270641702	0.0002706138820379	272	Metag_Relab	StoolMetabolomics	0.0093220534804231	2.030488409858052
Bacteroidota	86	StoolMetabolomics$GLUCURONOLACTONE_c18neg	0.2191428270641702	0.0002706138820379	272	Metag_Relab	StoolMetabolomics	0.0093220534804231	2.030488409858052
Firmicutes_A	510	Proteomics$HMPREF0104_03148	-0.101279864584215	0.0001377424468369	1412	IgA_RelAb	Proteomics	0.0093255162131681	2.0303271185192417
Firmicutes_A	510	Proteomics$P07477	-0.1012526545446625	0.0001383174384695	1412	IgA_Binding	Proteomics	0.0093603138532748	2.02870958903324
Firmicutes_A	510	StoolMetabolomics$N-ACETYLPUTRESCINE_c18pos	-0.0972261188041362	0.0002747257251662	1396	IgA_Binding	StoolMetabolomics	0.0094089121003269	2.0264605887022102
Bacteroidota	86	StoolMetabolomics$COPROPORPHYRIN_III_c18pos	0.2188785380342044	0.0002753864535305	272	Metag_Relab	StoolMetabolomics	0.0094089121003269	2.0264605887022102
Bacteroidota	86	StoolMetabolomics$3,3',4',7-TETRAHYDROXYFLAVONE_HILICpos	0.2188785380342044	0.0002753864535305	272	Metag_Relab	StoolMetabolomics	0.0094089121003269	2.0264605887022102
Firmicutes_A	510	SerumMetabolomics$INDOLE-3-ETHANOL_c18pos	-0.0988133441729572	0.0005333643171507	1225	IgA_RelAb	SerumMetabolomics	0.0094383784088511	2.025102614661907
Firmicutes_A	510	Proteomics$HMPREF9445_01335	0.1011915414899203	0.000139617098376	1412	IgA_RelAb	Proteomics	0.0094440994401521	2.024839448734141
Firmicutes_C	15	Olink$CST5	0.571981490792203	0.0003310072791946	35	IgA_Binding	Olink	0.009452699677985	2.0244441398706243
Firmicutes_A	510	Proteomics$RBR_06970	-0.1011825415113931	0.0001398094641742	1412	IgA_Binding	Proteomics	0.0094529436477857	2.0244329310758347
Firmicutes_A	510	Proteomics$HMPREF9441_00785	-0.1011762961055704	0.0001399431001982	1412	IgA_Binding	Proteomics	0.0094578109135762	2.024209372918532
Firmicutes_A	510	Proteomics$ROSEINA2194_01967	0.1011659384983828	0.0001401649919946	1412	IgA_Binding	Proteomics	0.0094644683458893	2.0239037769385897
Firmicutes_A	510	Proteomics$BACFIN_04873	0.1011659384983828	0.0001401649919946	1412	IgA_Binding	Proteomics	0.0094644683458893	2.0239037769385897
Actinobacteriota	54	StoolMetabolomics$URSOCHOLIC_ACID_c18neg	0.3091783176171289	0.0002780397408889	134	IgA_Binding	StoolMetabolomics	0.0094737508451249	2.02347804118398
Firmicutes_A	510	Proteomics$ROSEINA2194_02155	0.1011265920133452	0.0001410109356242	1412	IgA_Binding	Proteomics	0.0095174006501792	2.021481647983953
Firmicutes_A	510	Proteomics$HMPREF9011_00872	-0.1011152577583336	0.0001412555101708	1412	IgA_Binding	Proteomics	0.0095213413169381	2.021301866162676
Bacteroidota	86	Proteomics$HMPREF1020_02607	-0.2111849433694491	0.0001412206050416	320	IgA_Binding	Proteomics	0.0095213413169381	2.021301866162676
Bacteroidota	86	Proteomics$BACDOR_04945	-0.2111849433694491	0.0001412206050416	320	IgA_Binding	Proteomics	0.0095213413169381	2.021301866162676
Bacteroidota	86	SerumMetabolomics$GLUTAMIC_ACID_c18neg	0.2314456815967348	0.0005392874586771	220	IgA_Binding	SerumMetabolomics	0.0095228024754443	2.021235223830564
Proteobacteria	36	Olink$CSF-1	-0.4309245634253295	0.0003391043089863	65	Metag_Relab	Olink	0.0095277371976476	2.0210102304490296
Firmicutes_A	510	Proteomics$Q12864	-0.1010903599634589	0.0001417941655365	1412	IgA_RelAb	Proteomics	0.0095303350891515	2.0208918291821285
Bacteroidota	86	Proteomics$BACUNI_02309	-0.2111443492204253	0.0001416483894481	320	IgA_Binding	Proteomics	0.0095303350891515	2.0208918291821285
Firmicutes_A	510	Proteomics$BACDOR_04856	-0.1010889932138876	0.0001418237905832	1412	IgA_Binding	Proteomics	0.0095303350891515	2.0208918291821285
Bacteroidota	86	Proteomics$HMPREF9436_00399	-0.2111443492204253	0.0001416483894481	320	IgA_Binding	Proteomics	0.0095303350891515	2.0208918291821285
Bacteroidota	86	Proteomics$CUU_2023	-0.2111443492204253	0.0001416483894481	320	IgA_Binding	Proteomics	0.0095303350891515	2.0208918291821285
Actinobacteriota	54	Proteomics$RUMOBE_04048	-0.3139701052807791	0.0001418077334258	142	IgA_Binding	Proteomics	0.0095303350891515	2.0208918291821285
Bacteroidota	86	Proteomics$BSFG_04049	-0.2111443492204253	0.0001416483894481	320	IgA_Binding	Proteomics	0.0095303350891515	2.0208918291821285
Actinobacteriota	54	SerumMetabolomics$THEOBROMINE_HILICpos	0.3176258462316408	0.0005422450965281	115	IgA_Binding	SerumMetabolomics	0.0095546129588666	2.019786900784057
Bacteroidota	86	StoolMetabolomics$2'-DEOXYCYTIDINE_5'-MONOPHOSPHATE_c18neg	0.2185449027303144	0.0002815233195767	272	Metag_Relab	StoolMetabolomics	0.0095664523148301	2.0192490889469283
Firmicutes_A	510	CyTOF$CM_CD4_T_cell	-0.0874086767985781	0.0008877904543862	1443	IgA_RelAb	CyTOF	0.0095708141667981	2.0190511162348708
Actinobacteriota	54	Proteomics$RBR_05760	-0.3137463114298474	0.0001434539320094	142	IgA_Binding	Proteomics	0.0096356574103761	2.0161186494611743
Actinobacteriota	54	Proteomics$HMPREF0969_03162	-0.3137209762769117	0.0001436414116933	142	IgA_Binding	Proteomics	0.0096440278046036	2.0157415461825408
Actinobacteriota	54	StoolMetabolomics$2-OXINDOLE_c18pos	0.3086528938271197	0.0002851306314004	134	IgA_RelAb	StoolMetabolomics	0.0096628459111642	2.014894945894224
Firmicutes_A	510	Proteomics$MucinProteins	-0.1009879054308178	0.0001440311385459	1412	IgA_RelAb	Proteomics	0.0096649796773434	2.0147990548301387
Actinobacteriota	54	Proteomics$ERE_21370	0.3136576383945725	0.0001441111099402	142	IgA_Binding	Proteomics	0.0096649796773434	2.0147990548301387
Actinobacteriota	54	Proteomics$P05451	-0.3136534158690832	0.0001441424739708	142	IgA_Binding	Proteomics	0.0096649796773434	2.0147990548301387
Actinobacteriota	54	Proteomics$ERE_26940	0.3136111906141904	0.0001444564641885	142	IgA_Binding	Proteomics	0.0096743812920937	2.014376799954689
Actinobacteriota	54	Proteomics$FAEPRAM212_01619	0.3136091209824435	0.0001444718704954	142	IgA_RelAb	Proteomics	0.0096743812920937	2.014376799954689
Actinobacteriota	54	Proteomics$HMPREF9011_04096	-0.313619635665169	0.0001443936152202	142	IgA_Binding	Proteomics	0.0096743812920937	2.014376799954689
Firmicutes_A	510	Proteomics$BSFG_02383	-0.100962558701054	0.0001445896544597	1412	IgA_RelAb	Proteomics	0.0096759061493469	2.01430835269321
Firmicutes_A	510	Proteomics$ERE_20420	0.1009611487286456	0.0001446207829823	1412	IgA_Binding	Proteomics	0.0096759061493469	2.01430835269321
Firmicutes_A	510	Proteomics$MHY_06680	-0.100951381920748	0.0001448365818318	1412	IgA_RelAb	Proteomics	0.009686120037117	2.013850153177716
Actinobacteriota	54	Proteomics$FAEPRAM212_01619	0.3135309626298941	0.0001450548016105	142	IgA_Binding	Proteomics	0.0096964868558926	2.0133855869154687
Proteobacteria	36	SerumMetabolomics$2-AMINOPHENOL_HILICpos	-0.4943268910747293	0.0005576981902282	45	IgA_RelAb	SerumMetabolomics	0.0097823796860667	2.0095554848020463
Firmicutes_A	510	SerumMetabolomics$EPINEPHRINE_c18pos	0.0984579846771361	0.0005587225570938	1225	IgA_Binding	SerumMetabolomics	0.0097823796860667	2.0095554848020463
Firmicutes_A	510	SerumMetabolomics$NORMETANEPHRINE_c18pos	0.0984579846771361	0.0005587225570938	1225	IgA_Binding	SerumMetabolomics	0.0097823796860667	2.0095554848020463
Bacteroidota	86	Proteomics$CC1_34260	-0.2106656391717198	0.0001467855495631	320	Metag_Relab	Proteomics	0.0098079086675423	2.008423587010718
Firmicutes_A	510	SerumMetabolomics$ALLANTOIC_ACID_c18pos	0.0983906499656688	0.0005636521499279	1225	IgA_RelAb	SerumMetabolomics	0.0098270492974772	2.007576865300512
Actinobacteriota	54	SerumMetabolomics$SULPIRIDE_c18pos	-0.3167560301692591	0.0005627132837754	115	IgA_Binding	SerumMetabolomics	0.0098270492974772	2.007576865300512
Actinobacteriota	54	Proteomics$P01614	-0.3131804930142841	0.000147695760507	142	IgA_Binding	Proteomics	0.0098644307368023	2.005927972246452
Proteobacteria	36	Olink$CXCL9	-0.4294745543791033	0.0003569049391023	65	Metag_Relab	Olink	0.0098687048240688	2.005739840711217
Actinobacteriota	54	Proteomics$P13929-1	0.3131382677593913	0.0001480169536863	142	IgA_Binding	Proteomics	0.0098815809107184	2.0051735689875776
Actinobacteriota	54	StoolMetabolomics$ASCORBIC_ACID_c18neg	-0.3079910381314664	0.0002943011117051	134	IgA_RelAb	StoolMetabolomics	0.0098934092216391	2.004654026804108
Bacteroidota	86	StoolMetabolomics$COUMARIN_c18pos	0.2179145934903267	0.0002934663919245	272	Metag_Relab	StoolMetabolomics	0.0098934092216391	2.004654026804108
Actinobacteriota	54	StoolMetabolomics$GLUCURONOLACTONE_c18neg	-0.3079910381314664	0.0002943011117051	134	IgA_RelAb	StoolMetabolomics	0.0098934092216391	2.004654026804108
Firmicutes_A	510	Proteomics$BACPEC_01895	0.1007959324717296	0.0001483122959135	1412	IgA_Binding	Proteomics	0.0098969911114741	2.004496819776368
Bacteroidota	86	SerumMetabolomics$ISOLEUCINE_c18pos	-0.2304390956209677	0.0005711148036349	220	Metag_Relab	SerumMetabolomics	0.0099153208765536	2.0036932267272904
Bacteroidota	86	SerumMetabolomics$ALLO-ISOLEUCINE_c18pos	-0.2304390956209677	0.0005711148036349	220	Metag_Relab	SerumMetabolomics	0.0099153208765536	2.0036932267272904
Firmicutes_A	510	StoolMetabolomics$PYRIDINE-2,3-DICARBOXYLIC_ACID_c18neg	0.09671180395453	0.0002960870778933	1396	IgA_Binding	StoolMetabolomics	0.0099268338762163	2.0031892458998977
Actinobacteriota	54	StoolMetabolomics$2-QUINOLINECARBOXYLIC_ACID_c18pos	-0.3077965147015311	0.0002970478510537	134	IgA_RelAb	StoolMetabolomics	0.0099324880116347	2.002941950459263
Verrucomicrobiota	6	Proteomics$RBR_07810	-0.8436143812595929	0.0001494520676186	14	IgA_Binding	Proteomics	0.0099643804874576	2.0015496973892084
Verrucomicrobiota	6	Proteomics$HMPREF0322_02320	-0.8436143812595929	0.0001494520676186	14	IgA_Binding	Proteomics	0.0099643804874576	2.0015496973892084
Actinobacteriota	54	Proteomics$FP2_13680	-0.3128921555364105	0.0001499020287759	142	IgA_RelAb	Proteomics	0.0099900390280761	2.0004328151128554
Firmicutes_A	510	Proteomics$A0A0B4J1U7	-0.1007171038540758	0.0001501046671791	1412	IgA_RelAb	Proteomics	0.0099991999177659	2.0000347485200347
Firmicutes	45	StoolMetabolomics$SEBACIC_ACIDPEAK1_c18neg	0.4439357039478684	0.0003012432579997	62	Metag_Relab	StoolMetabolomics	0.0100459819469664	1.998007606620416
Bacteroidota	86	SerumMetabolomics$HYDROXYPHENYLLACTIC_ACID_c18neg	-0.2301623486669265	0.0005801648593878	220	Metag_Relab	SerumMetabolomics	0.010051325781932	1.997776650501939
Firmicutes_A	510	Proteomics$RUMOBE_03134	-0.1006606786574809	0.0001514001270506	1412	IgA_RelAb	Proteomics	0.0100636477865473	1.99724457132604
Actinobacteriota	54	Proteomics$RUMOBE_04048	-0.312706588009202	0.0001513381248924	142	IgA_RelAb	Proteomics	0.0100636477865473	1.99724457132604
Firmicutes_A	510	Proteomics$EUR_20510	0.1006624523081076	0.0001513592464465	1412	IgA_RelAb	Proteomics	0.0100636477865473	1.99724457132604
Actinobacteriota	54	Proteomics$RBR_09240	-0.3127160152104635	0.0001512648605272	142	IgA_Binding	Proteomics	0.0100636477865473	1.99724457132604
Firmicutes_A	510	Proteomics$HMPREF9436_01797	-0.1006606786574809	0.0001514001270506	1412	IgA_RelAb	Proteomics	0.0100636477865473	1.99724457132604
Actinobacteriota	54	Proteomics$HMPREF0969_02924	-0.3126568998536135	0.0001517248273607	142	IgA_Binding	Proteomics	0.0100808629990107	1.9965022873681624
Actinobacteriota	54	StoolMetabolomics$5-METHOXY-3-INDOLEACETIC_ACID_c18neg	0.3073392105524138	0.0003035989008124	134	IgA_RelAb	StoolMetabolomics	0.0100825637895356	1.9964290216530312
Bacteroidota	86	StoolMetabolomics$PYROGLUTAMIC_ACID_c18neg	-0.2173807809109846	0.0003039484099564	272	Metag_Relab	StoolMetabolomics	0.0100825637895356	1.9964290216530312
Actinobacteriota	54	SerumMetabolomics$PYRIDOXAL_c18neg	0.3158897353075148	0.0005838020275862	115	IgA_RelAb	SerumMetabolomics	0.0100931798242107	1.9959719891101064
Firmicutes_A	510	Proteomics$BACDOR_01715	-0.1003595367435413	0.0001584936585879	1412	IgA_RelAb	Proteomics	0.0101022350980653	1.9955825288543123
Firmicutes_A	510	Proteomics$BACFIN_09232	-0.1003595367435413	0.0001584936585879	1412	IgA_RelAb	Proteomics	0.0101022350980653	1.9955825288543123
Firmicutes_A	510	Proteomics$BACFIN_07083	-0.1003595367435413	0.0001584936585879	1412	IgA_RelAb	Proteomics	0.0101022350980653	1.9955825288543123
Firmicutes_A	510	Proteomics$BACFIN_06378	-0.1003595367435413	0.0001584936585879	1412	IgA_RelAb	Proteomics	0.0101022350980653	1.9955825288543123
Firmicutes_A	510	Proteomics$BACFIN_05871	-0.1003595367435413	0.0001584936585879	1412	IgA_RelAb	Proteomics	0.0101022350980653	1.9955825288543123
Firmicutes_A	510	Proteomics$BACFIN_05654	-0.1003595367435413	0.0001584936585879	1412	IgA_RelAb	Proteomics	0.0101022350980653	1.9955825288543123
Firmicutes_A	510	Proteomics$BACFIN_05086	-0.1003595367435413	0.0001584936585879	1412	IgA_RelAb	Proteomics	0.0101022350980653	1.9955825288543123
Firmicutes_A	510	Proteomics$BACFIN_04884	-0.1003595367435413	0.0001584936585879	1412	IgA_RelAb	Proteomics	0.0101022350980653	1.9955825288543123
Firmicutes_A	510	Proteomics$BACFIN_04796	-0.1003595367435413	0.0001584936585879	1412	IgA_RelAb	Proteomics	0.0101022350980653	1.9955825288543123
Firmicutes_A	510	Proteomics$BACEGG_03143	-0.1003595367435413	0.0001584936585879	1412	IgA_RelAb	Proteomics	0.0101022350980653	1.9955825288543123
Firmicutes_A	510	Proteomics$BACEGG_02506	-0.1003595367435413	0.0001584936585879	1412	IgA_RelAb	Proteomics	0.0101022350980653	1.9955825288543123
Firmicutes_A	510	Proteomics$BACEGG_01494	-0.1003595367435413	0.0001584936585879	1412	IgA_RelAb	Proteomics	0.0101022350980653	1.9955825288543123
Firmicutes_A	510	Proteomics$FAEPRAA2165_03446	-0.1003595367435413	0.0001584936585879	1412	IgA_RelAb	Proteomics	0.0101022350980653	1.9955825288543123
Firmicutes_A	510	Proteomics$EUBHAL_02948	-0.1003595367435413	0.0001584936585879	1412	IgA_RelAb	Proteomics	0.0101022350980653	1.9955825288543123
Firmicutes_A	510	Proteomics$BACEGG_00743	-0.1003595367435413	0.0001584936585879	1412	IgA_RelAb	Proteomics	0.0101022350980653	1.9955825288543123
Firmicutes_A	510	Proteomics$BACDOR_04835	-0.1003595367435413	0.0001584936585879	1412	IgA_RelAb	Proteomics	0.0101022350980653	1.9955825288543123
Bacteroidota	86	Proteomics$BACSTE_03148	0.2097137298498078	0.0001575236700488	320	IgA_Binding	Proteomics	0.0101022350980653	1.9955825288543123
Firmicutes_A	510	Proteomics$BACCAC_00434	-0.1003595367435413	0.0001584936585879	1412	IgA_RelAb	Proteomics	0.0101022350980653	1.9955825288543123
Firmicutes_A	510	Proteomics$BACDOR_03418	-0.1003595367435413	0.0001584936585879	1412	IgA_RelAb	Proteomics	0.0101022350980653	1.9955825288543123
Firmicutes_A	510	Proteomics$BACDOR_02929	-0.1003595367435413	0.0001584936585879	1412	IgA_RelAb	Proteomics	0.0101022350980653	1.9955825288543123
Firmicutes_A	510	Proteomics$BACDOR_02769	-0.1003595367435413	0.0001584936585879	1412	IgA_RelAb	Proteomics	0.0101022350980653	1.9955825288543123
Firmicutes_A	510	Proteomics$BACDOR_03275	0.1005524751585341	0.0001539138243619	1412	IgA_Binding	Proteomics	0.0101022350980653	1.9955825288543123
Firmicutes_A	510	Proteomics$BACCELL_05013	-0.1003595367435413	0.0001584936585879	1412	IgA_RelAb	Proteomics	0.0101022350980653	1.9955825288543123
Firmicutes_A	510	Proteomics$BACCAC_03153	-0.1003595367435413	0.0001584936585879	1412	IgA_RelAb	Proteomics	0.0101022350980653	1.9955825288543123
Firmicutes_A	510	Proteomics$HMPREF0105_4185	-0.1003595367435413	0.0001584936585879	1412	IgA_RelAb	Proteomics	0.0101022350980653	1.9955825288543123
Firmicutes_A	510	Proteomics$ALIPUT_00383	-0.1003595367435413	0.0001584936585879	1412	IgA_RelAb	Proteomics	0.0101022350980653	1.9955825288543123
Firmicutes_A	510	Proteomics$CIY_14620	-0.1003595367435413	0.0001584936585879	1412	IgA_RelAb	Proteomics	0.0101022350980653	1.9955825288543123
Firmicutes_A	510	Proteomics$DORLON_02308	-0.1003595367435413	0.0001584936585879	1412	IgA_RelAb	Proteomics	0.0101022350980653	1.9955825288543123
Firmicutes_A	510	Proteomics$CBFG_02423	-0.1003595367435413	0.0001584936585879	1412	IgA_RelAb	Proteomics	0.0101022350980653	1.9955825288543123
Firmicutes_A	510	Proteomics$CATMIT_02367	-0.1003595367435413	0.0001584936585879	1412	IgA_RelAb	Proteomics	0.0101022350980653	1.9955825288543123
Firmicutes_A	510	Proteomics$BUTYVIB_01257	-0.1003595367435413	0.0001584936585879	1412	IgA_RelAb	Proteomics	0.0101022350980653	1.9955825288543123
Firmicutes_A	510	Proteomics$BSGG_4040	-0.1003595367435413	0.0001584936585879	1412	IgA_RelAb	Proteomics	0.0101022350980653	1.9955825288543123
Firmicutes_A	510	Proteomics$CK5_30130	-0.1003595367435413	0.0001584936585879	1412	IgA_RelAb	Proteomics	0.0101022350980653	1.9955825288543123
Firmicutes_A	510	Proteomics$BSFG_01896	-0.1003595367435413	0.0001584936585879	1412	IgA_RelAb	Proteomics	0.0101022350980653	1.9955825288543123
Firmicutes_A	510	Proteomics$CL2_05180	-0.1003595367435413	0.0001584936585879	1412	IgA_RelAb	Proteomics	0.0101022350980653	1.9955825288543123
Firmicutes_A	510	Proteomics$BSEG_03718	-0.1003595367435413	0.0001584936585879	1412	IgA_RelAb	Proteomics	0.0101022350980653	1.9955825288543123
Firmicutes_A	510	Proteomics$CLOBOL_02657	-0.1003595367435413	0.0001584936585879	1412	IgA_RelAb	Proteomics	0.0101022350980653	1.9955825288543123
Firmicutes_A	510	Proteomics$BSEG_03290	-0.1003595367435413	0.0001584936585879	1412	IgA_RelAb	Proteomics	0.0101022350980653	1.9955825288543123
Firmicutes_A	510	Proteomics$BSBG_04782	-0.1003595367435413	0.0001584936585879	1412	IgA_RelAb	Proteomics	0.0101022350980653	1.9955825288543123
Firmicutes_A	510	Proteomics$COLAER_01628	-0.1003595367435413	0.0001584936585879	1412	IgA_RelAb	Proteomics	0.0101022350980653	1.9955825288543123
Firmicutes_A	510	Proteomics$BACINT_00058	-0.1003595367435413	0.0001584936585879	1412	IgA_RelAb	Proteomics	0.0101022350980653	1.9955825288543123
Actinobacteriota	54	Proteomics$BACDOR_00534	-0.3122679738539818	0.0001547836189217	142	IgA_RelAb	Proteomics	0.0101022350980653	1.9955825288543123
Firmicutes_A	510	Proteomics$HMPREF0189_02137	-0.1003595367435413	0.0001584936585879	1412	IgA_RelAb	Proteomics	0.0101022350980653	1.9955825288543123
Firmicutes_A	510	Proteomics$BFAG_03350	-0.1003595367435413	0.0001584936585879	1412	IgA_RelAb	Proteomics	0.0101022350980653	1.9955825288543123
Firmicutes_A	510	Proteomics$BFAG_02965	-0.1003595367435413	0.0001584936585879	1412	IgA_RelAb	Proteomics	0.0101022350980653	1.9955825288543123
Firmicutes_A	510	Proteomics$CSBG_03466	-0.1003595367435413	0.0001584936585879	1412	IgA_RelAb	Proteomics	0.0101022350980653	1.9955825288543123
Firmicutes_A	510	Proteomics$BACUNI_04275	-0.1003595367435413	0.0001584936585879	1412	IgA_RelAb	Proteomics	0.0101022350980653	1.9955825288543123
Firmicutes_A	510	Proteomics$BACUNI_03777	-0.1003595367435413	0.0001584936585879	1412	IgA_RelAb	Proteomics	0.0101022350980653	1.9955825288543123
Firmicutes_A	510	Proteomics$BACSTE_03466	-0.1003595367435413	0.0001584936585879	1412	IgA_RelAb	Proteomics	0.0101022350980653	1.9955825288543123
Firmicutes_A	510	Proteomics$CUU_3435	-0.1003595367435413	0.0001584936585879	1412	IgA_RelAb	Proteomics	0.0101022350980653	1.9955825288543123
Firmicutes_A	510	Proteomics$BACSTE_01671	-0.1003595367435413	0.0001584936585879	1412	IgA_RelAb	Proteomics	0.0101022350980653	1.9955825288543123
Firmicutes_A	510	Proteomics$BACPEC_02925	-0.1003595367435413	0.0001584936585879	1412	IgA_RelAb	Proteomics	0.0101022350980653	1.9955825288543123
Firmicutes_A	510	Proteomics$CUU_3990	-0.1003595367435413	0.0001584936585879	1412	IgA_RelAb	Proteomics	0.0101022350980653	1.9955825288543123
Firmicutes_A	510	Proteomics$RO1_02990	-0.100468260701418	0.0001558973283283	1412	IgA_Binding	Proteomics	0.0101022350980653	1.9955825288543123
Firmicutes_A	510	Proteomics$CSBG_00058	-0.1003595367435413	0.0001584936585879	1412	IgA_RelAb	Proteomics	0.0101022350980653	1.9955825288543123
Firmicutes_A	510	Proteomics$HMPREF0201_04895	-0.1003595367435413	0.0001584936585879	1412	IgA_RelAb	Proteomics	0.0101022350980653	1.9955825288543123
Firmicutes_A	510	Proteomics$HMPREF0619_04436	-0.1003595367435413	0.0001584936585879	1412	IgA_RelAb	Proteomics	0.0101022350980653	1.9955825288543123
Firmicutes_A	510	Proteomics$BACCELL_01265	-0.1003595367435413	0.0001584936585879	1412	IgA_RelAb	Proteomics	0.0101022350980653	1.9955825288543123
Firmicutes_A	510	Proteomics$HMPREF1016_02812	-0.1003595367435413	0.0001584936585879	1412	IgA_RelAb	Proteomics	0.0101022350980653	1.9955825288543123
Firmicutes_A	510	Proteomics$HMPREF1016_03300	-0.1003595367435413	0.0001584936585879	1412	IgA_RelAb	Proteomics	0.0101022350980653	1.9955825288543123
Firmicutes_C	15	Proteomics$BACOVA_03306	0.6651387343477724	0.0001535374287935	27	IgA_RelAb	Proteomics	0.0101022350980653	1.9955825288543123
Firmicutes_A	510	Proteomics$HMPREF1018_04723	-0.1003595367435413	0.0001584936585879	1412	IgA_RelAb	Proteomics	0.0101022350980653	1.9955825288543123
Firmicutes_A	510	Proteomics$HMPREF1019_00448	-0.1003595367435413	0.0001584936585879	1412	IgA_RelAb	Proteomics	0.0101022350980653	1.9955825288543123
Firmicutes_A	510	Proteomics$HMPREF1207_03204	-0.1003595367435413	0.0001584936585879	1412	IgA_RelAb	Proteomics	0.0101022350980653	1.9955825288543123
Firmicutes_A	510	Proteomics$HMPREF9011_03218	-0.1003595367435413	0.0001584936585879	1412	IgA_RelAb	Proteomics	0.0101022350980653	1.9955825288543123
Bacteroidota	86	Proteomics$BSBG_00754	-0.2099154030650491	0.0001551890262191	320	IgA_Binding	Proteomics	0.0101022350980653	1.9955825288543123
Firmicutes_A	510	Proteomics$HMPREF9420_2458	-0.1003595367435413	0.0001584936585879	1412	IgA_RelAb	Proteomics	0.0101022350980653	1.9955825288543123
Firmicutes_A	510	Proteomics$RSAG_01499	-0.1003595367435413	0.0001584936585879	1412	IgA_RelAb	Proteomics	0.0101022350980653	1.9955825288543123
Firmicutes_A	510	Proteomics$RSAG_00187	-0.1003595367435413	0.0001584936585879	1412	IgA_RelAb	Proteomics	0.0101022350980653	1.9955825288543123
Firmicutes_A	510	Proteomics$HMPREF9436_00148	-0.1003595367435413	0.0001584936585879	1412	IgA_RelAb	Proteomics	0.0101022350980653	1.9955825288543123
Firmicutes_A	510	Proteomics$HMPREF1016_01388	-0.1003595367435413	0.0001584936585879	1412	IgA_RelAb	Proteomics	0.0101022350980653	1.9955825288543123
Firmicutes_A	510	Proteomics$ROI_16870	-0.1003595367435413	0.0001584936585879	1412	IgA_RelAb	Proteomics	0.0101022350980653	1.9955825288543123
Firmicutes_A	510	Proteomics$HMPREF9441_03389	-0.1003595367435413	0.0001584936585879	1412	IgA_RelAb	Proteomics	0.0101022350980653	1.9955825288543123
Firmicutes_A	510	Proteomics$HMPREF9445_01015	-0.1003595367435413	0.0001584936585879	1412	IgA_RelAb	Proteomics	0.0101022350980653	1.9955825288543123
Firmicutes_A	510	Proteomics$RO1_42710	-0.1003595367435413	0.0001584936585879	1412	IgA_RelAb	Proteomics	0.0101022350980653	1.9955825288543123
Firmicutes_A	510	Proteomics$RO1_19460	-0.1003595367435413	0.0001584936585879	1412	IgA_RelAb	Proteomics	0.0101022350980653	1.9955825288543123
Firmicutes_A	510	Proteomics$RSAG_03155	-0.1004538123105812	0.0001562400374448	1412	IgA_Binding	Proteomics	0.0101022350980653	1.9955825288543123
Firmicutes_A	510	Proteomics$HMPREF9446_01855	-0.1003595367435413	0.0001584936585879	1412	IgA_RelAb	Proteomics	0.0101022350980653	1.9955825288543123
Firmicutes_A	510	Proteomics$RBR_07110	-0.1003595367435413	0.0001584936585879	1412	IgA_RelAb	Proteomics	0.0101022350980653	1.9955825288543123
Firmicutes_A	510	Proteomics$HMPREF9453_01158	-0.1003595367435413	0.0001584936585879	1412	IgA_RelAb	Proteomics	0.0101022350980653	1.9955825288543123
Firmicutes_A	510	Proteomics$HMPREF9473_01684	-0.1003595367435413	0.0001584936585879	1412	IgA_RelAb	Proteomics	0.0101022350980653	1.9955825288543123
Firmicutes_A	510	Proteomics$RBR_06570	-0.1003595367435413	0.0001584936585879	1412	IgA_RelAb	Proteomics	0.0101022350980653	1.9955825288543123
Bacteroidota	86	Proteomics$BSEG_02571	0.209670169918207	0.0001580322374845	320	IgA_Binding	Proteomics	0.0101022350980653	1.9955825288543123
Actinobacteriota	54	Proteomics$BLIJ_1015	-0.3124077708497461	0.0001536776060333	142	IgA_Binding	Proteomics	0.0101022350980653	1.9955825288543123
Firmicutes_A	510	Proteomics$PREVCOP_05851	-0.1003595367435413	0.0001584936585879	1412	IgA_RelAb	Proteomics	0.0101022350980653	1.9955825288543123
Firmicutes_A	510	Proteomics$ROI_00130	-0.1003595367435413	0.0001584936585879	1412	IgA_RelAb	Proteomics	0.0101022350980653	1.9955825288543123
Firmicutes_A	510	Proteomics$HMPREF1016_01387	-0.1003595367435413	0.0001584936585879	1412	IgA_RelAb	Proteomics	0.0101022350980653	1.9955825288543123
Firmicutes_A	510	Proteomics$P31151	-0.1003595367435413	0.0001584936585879	1412	IgA_RelAb	Proteomics	0.0101022350980653	1.9955825288543123
Firmicutes_A	510	Proteomics$HMPREF0969_01254	-0.1003595367435413	0.0001584936585879	1412	IgA_RelAb	Proteomics	0.0101022350980653	1.9955825288543123
Firmicutes_A	510	Proteomics$HMPREF1007_01063	-0.1003595367435413	0.0001584936585879	1412	IgA_RelAb	Proteomics	0.0101022350980653	1.9955825288543123
Firmicutes_A	510	Proteomics$HMPREF0619_02309	-0.1003595367435413	0.0001584936585879	1412	IgA_RelAb	Proteomics	0.0101022350980653	1.9955825288543123
Firmicutes_A	510	Proteomics$HMPREF0969_00479	-0.1003595367435413	0.0001584936585879	1412	IgA_RelAb	Proteomics	0.0101022350980653	1.9955825288543123
Firmicutes_A	510	Proteomics$HMPREF1007_00099	-0.1003595367435413	0.0001584936585879	1412	IgA_RelAb	Proteomics	0.0101022350980653	1.9955825288543123
Firmicutes_A	510	Proteomics$HMPREF0994_03308	-0.1003595367435413	0.0001584936585879	1412	IgA_RelAb	Proteomics	0.0101022350980653	1.9955825288543123
Actinobacteriota	54	Proteomics$HMPREF9436_00641	0.3121206391164752	0.0001559572854228	142	IgA_Binding	Proteomics	0.0101022350980653	1.9955825288543123
Firmicutes_A	510	Proteomics$HMPREF0969_00015	-0.1003595367435413	0.0001584936585879	1412	IgA_RelAb	Proteomics	0.0101022350980653	1.9955825288543123
Firmicutes_A	510	Proteomics$HMPREF0994_04195	-0.1003595367435413	0.0001584936585879	1412	IgA_RelAb	Proteomics	0.0101022350980653	1.9955825288543123
Firmicutes_A	510	Proteomics$BSBG_03086	0.1003488890644047	0.0001587500991042	1412	IgA_Binding	Proteomics	0.0101139899102884	1.9950774839552257
Bacteroidota	86	SerumMetabolomics$3-DEHYDROSHIKIMIC_ACID_c18neg	-0.2298918271044896	0.0005891393269125	220	Metag_Relab	SerumMetabolomics	0.01012192806155	1.994736753628978
Bacteroidota	86	SerumMetabolomics$HIPPURIC_ACID_c18pos	0.2299216401742162	0.000588144032503	220	IgA_RelAb	SerumMetabolomics	0.01012192806155	1.994736753628978
Bacteroidota	86	SerumMetabolomics$PHTHALIC_ACID_c18neg	-0.229935404845719	0.0005876850305673	220	Metag_Relab	SerumMetabolomics	0.01012192806155	1.994736753628978
Firmicutes_A	510	Proteomics$BSIG_5146	-0.1003389226014569	0.0001589904864687	1412	IgA_RelAb	Proteomics	0.0101251002453807	1.9946006682811797
Firmicutes_A	510	SerumMetabolomics$1-METHYLURIC_ACIDPEAK1_c18pos	0.0980220137681099	0.0005913647487026	1225	IgA_Binding	SerumMetabolomics	0.0101390835752672	1.9940012970924847
Actinobacteriota	54	Proteomics$BACCAC_00044	-0.3116901840533552	0.000159433922225	142	IgA_RelAb	Proteomics	0.0101491268648269	1.993571318745689
Actinobacteriota	54	Proteomics$CLOL250_01646	-0.3116142700649517	0.000160054486625	142	IgA_RelAb	Proteomics	0.0101844044011175	1.992064364098428
Firmicutes	45	SerumMetabolomics$3-METHYLGLUTACONIC_ACID_c18neg	0.4482229635955507	0.00059966680823	55	Metag_Relab	SerumMetabolomics	0.0102420659128873	1.989612433587432
Firmicutes_A	510	SerumMetabolomics$1,6-ANHYDRO-B-GLUCOSE_c18neg	-0.0979123526241331	0.0005998499397189	1225	Metag_Relab	SerumMetabolomics	0.0102420659128873	1.989612433587432
Bacteroidota	86	Proteomics$P01614	0.2094116010994241	0.0001610828576397	320	Metag_Relab	Proteomics	0.0102432382478984	1.989562725892312
Firmicutes_A	510	Proteomics$HMPREF0981_02461	-0.1002515476894945	0.0001611126356928	1412	IgA_Binding	Proteomics	0.0102432382478984	1.989562725892312
Firmicutes_A	510	Proteomics$ALIPUT_02354	-0.1002367930253268	0.0001614736120218	1412	IgA_Binding	Proteomics	0.0102619356730427	1.9887707120476303
Firmicutes_A	510	StoolMetabolomics$4-IMIDAZOLEACETIC_ACID_c18pos	-0.0963828983175402	0.0003105520279305	1396	IgA_Binding	StoolMetabolomics	0.0102744376734057	1.9882419380183
Firmicutes_A	510	Proteomics$SUBVAR_05903	-0.1002195624732541	0.0001618961237801	1412	IgA_Binding	Proteomics	0.0102845266805854	1.9878156908180675
Bacteroidota	86	Proteomics$RSAG_03390	0.2093370370044733	0.0001619727644388	320	IgA_RelAb	Proteomics	0.0102851364584499	1.987789941912022
Actinobacteriota	54	Proteomics$BSFG_00556	-0.3113063966675375	0.0001625943413115	142	IgA_RelAb	Proteomics	0.0103203344137254	1.986306229871348
Bacteroidota	86	SerumMetabolomics$ARGININE_HILICpos	0.2293993552061381	0.0006058071859427	220	IgA_RelAb	SerumMetabolomics	0.010322454813672	1.98621700956402
Firmicutes_A	510	Proteomics$BACSTE_03148	-0.1001811227665546	0.0001628424548679	1412	Metag_Relab	Proteomics	0.0103318082593529	1.9858236621849048
Bacteroidota	86	Proteomics$HMPREF9441_00959	-0.2091978690428075	0.0001636460332352	320	IgA_Binding	Proteomics	0.0103785004310668	1.983865392302576
Actinobacteriota	54	Proteomics$CK1_32870	-0.3111503512469303	0.0001638959426056	142	IgA_RelAb	Proteomics	0.0103900546028535	1.983382170089052
Firmicutes_A	510	Proteomics$HMPREF9450_00179	-0.1000880761988946	0.0001651546979867	1412	IgA_RelAb	Proteomics	0.0104655278136873	1.9802388637618509
Actinobacteriota	54	Proteomics$P19075	-0.3109900883825229	0.0001652428113873	142	IgA_RelAb	Proteomics	0.0104667880537483	1.9801865699489265
Firmicutes	45	SerumMetabolomics$INDOLEPROPIONIC_ACID_c18pos	-0.4473266237729504	0.0006168994662425	55	IgA_Binding	SerumMetabolomics	0.0104898296070547	1.9792315662694464
Firmicutes_A	510	Proteomics$P04264	-0.1000318585343995	0.0001665666449689	1412	IgA_RelAb	Proteomics	0.0105375898025815	1.9772587112426991
Actinobacteriota	54	Proteomics$CLOSS21_00700	-0.3108032111638203	0.0001668263565626	142	IgA_Binding	Proteomics	0.0105496696890803	1.976761137945003
Actinobacteriota	54	Proteomics$FAEPRAM212_02293	0.3107694309599061	0.0001671141032334	142	IgA_Binding	Proteomics	0.0105635117566766	1.9761916800021595
Firmicutes_A	510	StoolMetabolomics$8-HYDROXYQUINOLINE_c18neg	0.0961069837363707	0.0003231935261992	1396	IgA_Binding	StoolMetabolomics	0.0105810016318863	1.9754732186324888
Firmicutes_A	510	StoolMetabolomics$TAUROURSODEOXYCHOLIC_ACID_c18neg	-0.0961347606181681	0.0003218994319705	1396	IgA_RelAb	StoolMetabolomics	0.0105810016318863	1.9754732186324888
Firmicutes_A	510	StoolMetabolomics$1,5-ANHYDRO-GLUCITOL_c18neg	0.0961217641568742	0.0003225043184635	1396	Metag_Relab	StoolMetabolomics	0.0105810016318863	1.9754732186324888
Firmicutes_A	510	StoolMetabolomics$INDOLE-3-CARBOXALDEHYDE_c18neg	0.0961069837363707	0.0003231935261992	1396	IgA_Binding	StoolMetabolomics	0.0105810016318863	1.9754732186324888
Actinobacteriota	54	Proteomics$EUR_00960	0.3106892029756098	0.0001677993536056	142	IgA_Binding	Proteomics	0.0106024588278642	1.9745934053446577
Bacteroidota	86	Proteomics$HMPREF0281_00188	0.2088341415304191	0.0001680960205388	320	Metag_Relab	Proteomics	0.0106168311630109	1.9740050890717311
Firmicutes	45	Olink$MCP-2	0.3512650996664079	0.0003904654461743	98	Metag_Relab	Olink	0.0106279813630592	1.973549215828152
Actinobacteriota	54	SerumMetabolomics$PANTOTHENIC_ACID_c18neg	0.3141465819821139	0.000628452752662	115	IgA_Binding	SerumMetabolomics	0.0106643399342897	1.972066019892652
Actinobacteriota	54	Proteomics$MucinProteins	-0.3104822992266352	0.0001695786636173	142	IgA_Binding	Proteomics	0.0107005730234987	1.970592964905441
Firmicutes_A	510	Proteomics$BACDOR_00298	-0.0999113679733651	0.0001696311522621	1412	IgA_Binding	Proteomics	0.0107005730234987	1.970592964905441
Actinobacteriota	54	Proteomics$HMPREF9010_02858	-0.3104865217521245	0.0001695421763531	142	IgA_Binding	Proteomics	0.0107005730234987	1.970592964905441
Proteobacteria	36	SerumMetabolomics$DEOXYCARNITINE_c18pos	0.4898360172639184	0.0006371734587899	45	IgA_Binding	SerumMetabolomics	0.0107461254355924	1.9687480943770703
Actinobacteriota	54	SerumMetabolomics$LACTIC_ACID_c18neg	0.313825589460496	0.0006370089487927	115	IgA_RelAb	SerumMetabolomics	0.0107461254355924	1.9687480943770703
Actinobacteriota	54	SerumMetabolomics$BUTYLATED_HYDROXYTOLUENE_c18neg	0.3138811626179157	0.0006355200118677	115	IgA_RelAb	SerumMetabolomics	0.0107461254355924	1.9687480943770703
Actinobacteriota	54	Proteomics$RBR_00790	-0.3103574718124938	0.0001706606161155	142	IgA_RelAb	Proteomics	0.0107610882699326	1.968143806204274
Firmicutes_A	510	StoolMetabolomics$AZELAIC_ACID_c18pos	0.0959230220253747	0.0003318876475315	1396	IgA_RelAb	StoolMetabolomics	0.0108373416989542	1.9650772332087227
Bacteroidota	86	Proteomics$BACPLE_00114	-0.2084849690558426	0.0001724743010228	320	IgA_Binding	Proteomics	0.0108666249306705	1.9639053226653065
Actinobacteriota	54	Proteomics$HMPREF9010_03135	-0.310144497187493	0.0001725214320058	142	IgA_Binding	Proteomics	0.0108666249306705	1.9639053226653065
Bacteroidota	86	Proteomics$BACCAC_03344	-0.2084681011674355	0.0001726884872369	320	IgA_Binding	Proteomics	0.0108666249306705	1.9639053226653065
Bacteroidota	86	Proteomics$FP2_14900	0.2084751107240066	0.0001725994505986	320	Metag_Relab	Proteomics	0.0108666249306705	1.9639053226653065
Firmicutes_A	510	Proteomics$CCU_03280	-0.0997875457350829	0.0001728355381547	1412	IgA_Binding	Proteomics	0.0108714191268855	1.9637137605367585
Firmicutes_A	510	Proteomics$HMPREF9011_00644	-0.0997820092556413	0.0001729801361339	1412	IgA_Binding	Proteomics	0.0108760551659256	1.96352859823456
Actinobacteriota	54	Proteomics$BACDOR_04379	-0.3100220439483039	0.0001735998675713	142	IgA_Binding	Proteomics	0.0109095136156101	1.9621946113516484
Actinobacteriota	54	Proteomics$P04406-1	-0.3100158588646781	0.0001736545051254	142	IgA_RelAb	Proteomics	0.0109095136156101	1.9621946113516484
Actinobacteriota	54	Proteomics$HMPREF0969_03162	-0.3100074239770777	0.0001737290426964	142	IgA_RelAb	Proteomics	0.0109097287581784	1.9621860468718533
Actinobacteriota	54	Proteomics$HMPREF9011_02717	-0.3098784780816684	0.0001748722259073	142	IgA_Binding	Proteomics	0.0109725348324545	1.9596930318073176
Actinobacteriota	54	Proteomics$BACPLE_01787	-0.3098784780816684	0.0001748722259073	142	IgA_Binding	Proteomics	0.0109725348324545	1.9596930318073176
Actinobacteriota	54	SerumMetabolomics$PYROGLUTAMIC_ACID_c18neg	0.3132449918169968	0.0006527571057294	115	IgA_Binding	SerumMetabolomics	0.0109865269282042	1.9591395754836376
Firmicutes_A	510	StoolMetabolomics$SUBERIC_ACID_c18neg	0.0958063332083949	0.0003375152199925	1396	Metag_Relab	StoolMetabolomics	0.0109924762168491	1.9589044653400367
Firmicutes_A	510	Proteomics$PRABACTJOHN_00307	-0.0995351807317706	0.0001795433433272	1412	IgA_RelAb	Proteomics	0.0110133796374306	1.9580793901416875
Actinobacteriota	54	Proteomics$DORLON_01427	0.3096462391797581	0.0001769488337827	142	IgA_Binding	Proteomics	0.0110133796374306	1.9580793901416875
Firmicutes_A	510	Proteomics$BACDOR_02421	-0.0995351807317706	0.0001795433433272	1412	IgA_RelAb	Proteomics	0.0110133796374306	1.9580793901416875
Firmicutes_A	510	Proteomics$BACPEC_01718	-0.0995351807317706	0.0001795433433272	1412	IgA_RelAb	Proteomics	0.0110133796374306	1.9580793901416875
Firmicutes_A	510	Proteomics$ANACAC_03192	-0.0995351807317706	0.0001795433433272	1412	IgA_RelAb	Proteomics	0.0110133796374306	1.9580793901416875
Firmicutes_A	510	Proteomics$SUBVAR_05906	-0.0995351807317706	0.0001795433433272	1412	IgA_RelAb	Proteomics	0.0110133796374306	1.9580793901416875
Firmicutes_A	510	Proteomics$BACFIN_05263	-0.0995351807317706	0.0001795433433272	1412	IgA_RelAb	Proteomics	0.0110133796374306	1.9580793901416875
Firmicutes_A	510	Proteomics$BACCOPRO_02818	-0.0995351807317706	0.0001795433433272	1412	IgA_RelAb	Proteomics	0.0110133796374306	1.9580793901416875
Firmicutes_A	510	Proteomics$STRINF_01035	-0.0995351807317706	0.0001795433433272	1412	IgA_RelAb	Proteomics	0.0110133796374306	1.9580793901416875
Firmicutes_A	510	Proteomics$FAEPRAA2165_00183	-0.0995360439279677	0.0001795199886048	1412	IgA_Binding	Proteomics	0.0110133796374306	1.9580793901416875
Firmicutes_A	510	Proteomics$RO1_21650	-0.0995351807317706	0.0001795433433272	1412	IgA_RelAb	Proteomics	0.0110133796374306	1.9580793901416875
Firmicutes_A	510	Proteomics$ROSINTL182_05882	-0.0995351807317706	0.0001795433433272	1412	IgA_RelAb	Proteomics	0.0110133796374306	1.9580793901416875
Firmicutes_A	510	Proteomics$ROI_36000	-0.0995351807317706	0.0001795433433272	1412	IgA_RelAb	Proteomics	0.0110133796374306	1.9580793901416875
Bacteroidota	86	Proteomics$ERE_30340	-0.2082060211727792	0.0001760484953331	320	Metag_Relab	Proteomics	0.0110133796374306	1.9580793901416875
Firmicutes_A	510	Proteomics$BACDOR_03432	-0.0995351807317706	0.0001795433433272	1412	IgA_RelAb	Proteomics	0.0110133796374306	1.9580793901416875
Firmicutes_A	510	Proteomics$HMPREF0322_00458	-0.0995351807317706	0.0001795433433272	1412	IgA_RelAb	Proteomics	0.0110133796374306	1.9580793901416875
Firmicutes_A	510	Proteomics$BACUNI_00376	-0.0995351807317706	0.0001795433433272	1412	IgA_RelAb	Proteomics	0.0110133796374306	1.9580793901416875
Firmicutes_A	510	Proteomics$HMPREF1033_02825	-0.0995351807317706	0.0001795433433272	1412	IgA_RelAb	Proteomics	0.0110133796374306	1.9580793901416875
Firmicutes_A	510	Proteomics$CUU_3985	-0.0995351807317706	0.0001795433433272	1412	IgA_RelAb	Proteomics	0.0110133796374306	1.9580793901416875
Firmicutes_A	510	Proteomics$HMPREF0240_01818	0.0996592407689589	0.0001762158713883	1412	IgA_Binding	Proteomics	0.0110133796374306	1.9580793901416875
Bacteroidota	86	Proteomics$Q16820	0.2080935028270068	0.0001775097326978	320	Metag_Relab	Proteomics	0.0110133796374306	1.9580793901416875
Firmicutes_A	510	Proteomics$FAEPRAA2165_01101	-0.0995351807317706	0.0001795433433272	1412	IgA_RelAb	Proteomics	0.0110133796374306	1.9580793901416875
Firmicutes_A	510	Proteomics$FAEPRAA2165_01536	-0.0995351807317706	0.0001795433433272	1412	IgA_RelAb	Proteomics	0.0110133796374306	1.9580793901416875
Firmicutes_A	510	Proteomics$HMPREF0969_02169	-0.0995351807317706	0.0001795433433272	1412	IgA_RelAb	Proteomics	0.0110133796374306	1.9580793901416875
Firmicutes_A	510	Proteomics$BACSTE_03553	-0.0995351807317706	0.0001795433433272	1412	IgA_RelAb	Proteomics	0.0110133796374306	1.9580793901416875
Firmicutes_A	510	Proteomics$FP2_13580	-0.0995351807317706	0.0001795433433272	1412	IgA_RelAb	Proteomics	0.0110133796374306	1.9580793901416875
Firmicutes_A	510	Proteomics$HMPREF9443_00054	-0.0995511348502678	0.000179112147822	1412	IgA_Binding	Proteomics	0.0110133796374306	1.9580793901416875
Firmicutes_A	510	Proteomics$FP2_18120	-0.0995351807317706	0.0001795433433272	1412	IgA_RelAb	Proteomics	0.0110133796374306	1.9580793901416875
Firmicutes_A	510	Proteomics$HMPREF0969_00906	-0.0995351807317706	0.0001795433433272	1412	IgA_RelAb	Proteomics	0.0110133796374306	1.9580793901416875
Firmicutes_A	510	Proteomics$HMPREF0866_02176	-0.0995351807317706	0.0001795433433272	1412	IgA_RelAb	Proteomics	0.0110133796374306	1.9580793901416875
Firmicutes_A	510	Proteomics$HMPREF0104_00400	-0.0995351807317706	0.0001795433433272	1412	IgA_RelAb	Proteomics	0.0110133796374306	1.9580793901416875
Firmicutes_A	510	Proteomics$BACCELL_04350	-0.0995351807317706	0.0001795433433272	1412	IgA_RelAb	Proteomics	0.0110133796374306	1.9580793901416875
Firmicutes_A	510	Proteomics$HMPREF0105_1758	-0.0995351807317706	0.0001795433433272	1412	IgA_RelAb	Proteomics	0.0110133796374306	1.9580793901416875
Firmicutes_A	510	Proteomics$HMPREF0534_1763	-0.0995351807317706	0.0001795433433272	1412	IgA_RelAb	Proteomics	0.0110133796374306	1.9580793901416875
Firmicutes_A	510	Proteomics$FP2_14730	-0.0995351807317706	0.0001795433433272	1412	IgA_RelAb	Proteomics	0.0110133796374306	1.9580793901416875
Firmicutes_A	510	Proteomics$COPCOM_01491	-0.0995351807317706	0.0001795433433272	1412	IgA_RelAb	Proteomics	0.0110133796374306	1.9580793901416875
Firmicutes_A	510	Proteomics$CIY_05410	-0.0995351807317706	0.0001795433433272	1412	IgA_RelAb	Proteomics	0.0110133796374306	1.9580793901416875
Firmicutes_A	510	Proteomics$HMPREF9436_00094	-0.0995351807317706	0.0001795433433272	1412	IgA_RelAb	Proteomics	0.0110133796374306	1.9580793901416875
Firmicutes_A	510	Proteomics$BACUNI_00923	-0.0995351807317706	0.0001795433433272	1412	IgA_RelAb	Proteomics	0.0110133796374306	1.9580793901416875
Firmicutes_A	510	Proteomics$P04432	-0.0995351807317706	0.0001795433433272	1412	IgA_RelAb	Proteomics	0.0110133796374306	1.9580793901416875
Firmicutes_A	510	Proteomics$BIFADO_02495	-0.0995351807317706	0.0001795433433272	1412	IgA_RelAb	Proteomics	0.0110133796374306	1.9580793901416875
Firmicutes_A	510	Proteomics$LRHM_1810	-0.0995351807317706	0.0001795433433272	1412	IgA_RelAb	Proteomics	0.0110133796374306	1.9580793901416875
Firmicutes_A	510	Proteomics$HMPREF9473_02648	-0.0995351807317706	0.0001795433433272	1412	IgA_RelAb	Proteomics	0.0110133796374306	1.9580793901416875
Firmicutes_A	510	Proteomics$HMPREF9448_02558	-0.0995351807317706	0.0001795433433272	1412	IgA_RelAb	Proteomics	0.0110133796374306	1.9580793901416875
Firmicutes_A	510	Proteomics$COLAER_01041	-0.0995351807317706	0.0001795433433272	1412	IgA_RelAb	Proteomics	0.0110133796374306	1.9580793901416875
Firmicutes_A	510	Proteomics$HMPREF0240_00466	-0.0995351807317706	0.0001795433433272	1412	IgA_RelAb	Proteomics	0.0110133796374306	1.9580793901416875
Firmicutes_A	510	Proteomics$HMPREF9446_01788	-0.0995351807317706	0.0001795433433272	1412	IgA_RelAb	Proteomics	0.0110133796374306	1.9580793901416875
Firmicutes_A	510	Proteomics$HMPREF9446_01790	-0.0995351807317706	0.0001795433433272	1412	IgA_RelAb	Proteomics	0.0110133796374306	1.9580793901416875
Firmicutes_A	510	Proteomics$HMPREF9436_03303	-0.0995351807317706	0.0001795433433272	1412	IgA_RelAb	Proteomics	0.0110133796374306	1.9580793901416875
Firmicutes_A	510	Proteomics$HMPREF9436_02312	-0.0995351807317706	0.0001795433433272	1412	IgA_RelAb	Proteomics	0.0110133796374306	1.9580793901416875
Firmicutes_A	510	Proteomics$HMPREF9436_00961	-0.0995351807317706	0.0001795433433272	1412	IgA_RelAb	Proteomics	0.0110133796374306	1.9580793901416875
Firmicutes_A	510	Proteomics$HMPREF9436_00463	-0.0995351807317706	0.0001795433433272	1412	IgA_RelAb	Proteomics	0.0110133796374306	1.9580793901416875
Firmicutes_A	510	Proteomics$HMPREF0988_01010	0.0995449107177188	0.0001792802529927	1412	Metag_Relab	Proteomics	0.0110133796374306	1.9580793901416875
Firmicutes_A	510	Proteomics$HMPREF9436_00098	-0.0995351807317706	0.0001795433433272	1412	IgA_RelAb	Proteomics	0.0110133796374306	1.9580793901416875
Firmicutes_A	510	Proteomics$CLOSCI_02937	-0.0995351807317706	0.0001795433433272	1412	IgA_RelAb	Proteomics	0.0110133796374306	1.9580793901416875
Firmicutes_A	510	Proteomics$FPR_11470	-0.0995112888662121	0.0001801908977752	1412	IgA_RelAb	Proteomics	0.0110486836096262	1.956689462714754
Firmicutes	45	SerumMetabolomics$SULPIRIDE_c18pos	-0.4452373584742611	0.0006588165350997	55	IgA_Binding	SerumMetabolomics	0.0110659752968783	1.956010303617747
Bacteroidota	86	StoolMetabolomics$2,3,4-TRIHYDROXYBENZOIC_ACID_c18neg	0.2156313867434111	0.0003407938751232	272	Metag_Relab	StoolMetabolomics	0.0110705036273844	1.955832621432137
Bacteroidota	86	Proteomics$BLAHAN_06352	-0.2078486233316485	0.0001807292217671	320	IgA_Binding	Proteomics	0.0110772644139776	1.955567477567847
Actinobacteriota	54	Proteomics$HMPREF0372_04048	-0.30918923987984	0.0001811023209354	142	IgA_RelAb	Proteomics	0.0110956994664474	1.9548453148972005
Actinobacteriota	54	Proteomics$BACDOR_03258	-0.3091428479980379	0.0001815289896583	142	IgA_RelAb	Proteomics	0.0111174005666479	1.953996746164993
Actinobacteriota	54	Proteomics$P01833	-0.309114200968109	0.0001817929246618	142	IgA_Binding	Proteomics	0.0111291220048189	1.953539096537072
Firmicutes	45	Olink$CXCL10	0.348974438376946	0.0004287206416537	98	Metag_Relab	Olink	0.0111467366829971	1.9528522579971987
Firmicutes_A	510	Olink$Flt3L	-0.088764085889559	0.0004276686744667	1571	IgA_Binding	Olink	0.0111467366829971	1.9528522579971987
Firmicutes_A	510	Olink$TRAIL	0.088767787329411	0.000427430817412	1571	IgA_RelAb	Olink	0.0111467366829971	1.9528522579971987
Bacteroidota	86	Proteomics$ERE_30340	0.207690139325186	0.0001828418862596	320	IgA_Binding	Proteomics	0.0111846553023289	1.9513773957965197
Firmicutes_A	510	Proteomics$CK5_20600	-0.0994141681224881	0.0001828458647727	1412	IgA_RelAb	Proteomics	0.0111846553023289	1.9513773957965197
Actinobacteriota	54	Proteomics$FAEPRAA2165_00792	-0.3089833026779414	0.0001830034832219	142	IgA_Binding	Proteomics	0.0111898351434902	1.9511763117558216
Actinobacteriota	54	Proteomics$ERE_15590	0.3089664125759843	0.0001831602292209	142	IgA_Binding	Proteomics	0.0111904991659488	1.9511505408012209
Actinobacteriota	54	Proteomics$EUR_01720	0.3089664125759843	0.0001831602292209	142	IgA_Binding	Proteomics	0.0111904991659488	1.9511505408012209
Actinobacteriota	54	Proteomics$BACCOP_01331	-0.3089488455832289	0.0001833233894504	142	IgA_RelAb	Proteomics	0.0111960089447257	1.9509367632387904
Actinobacteriota	54	SerumMetabolomics$HOMOVANILLIC_ACID_c18pos	0.3126903092446356	0.0006681352066646	115	IgA_RelAb	SerumMetabolomics	0.0111997349855514	1.9507922537293116
Firmicutes_A	510	Proteomics$BSFG_00499	-0.0993736779679528	0.0001839635487426	1412	IgA_RelAb	Proteomics	0.0112306342486277	1.9495957163208195
Firmicutes	45	CyTOF$B_cell	-0.3430348369546755	0.0010685859690976	88	Metag_Relab	CyTOF	0.0112455951985986	1.9490175536008452
Firmicutes	45	Proteomics$BACCOPRO_03643	-0.4575214978478065	0.0001850093796026	62	IgA_Binding	Proteomics	0.0112899876540832	1.947306532987916
Bacteroidota	86	Proteomics$ANASTE_00076	-0.2074940168281605	0.0001854882817122	320	Metag_Relab	Proteomics	0.0113131367765818	1.9464169621935852
Firmicutes_A	510	Proteomics$HMPREF9436_00978	-0.099317094906552	0.0001855362100582	1412	IgA_Binding	Proteomics	0.0113131367765818	1.9464169621935852
Firmicutes_A	510	Proteomics$HMPREF1033_02044	-0.0993102587256418	0.0001857270663345	1412	IgA_RelAb	Proteomics	0.0113202749919134	1.946143023145982
Firmicutes	45	Proteomics$HMPREF9436_01816	-0.4573908483438664	0.0001858969317344	62	IgA_Binding	Proteomics	0.0113261286279205	1.9459185105111056
Bacteroidota	86	StoolMetabolomics$CLOMIPRAMINE_c18pos	-0.2152169395117066	0.0003501116882872	272	Metag_Relab	StoolMetabolomics	0.0113437996367801	1.9452414529481397
Firmicutes_A	510	Proteomics$Q02817	-0.0992723875673393	0.0001867877181327	1412	IgA_Binding	Proteomics	0.0113758836798816	1.9440148573178773
Actinobacteriota	54	Proteomics$FAEPRAM212_02808	0.3085652726545029	0.0001869198427423	142	IgA_Binding	Proteomics	0.0113794129978093	1.9438801402597017
Actinobacteriota	54	Proteomics$EUR_00380	-0.308552605078035	0.0001870397279209	142	IgA_Binding	Proteomics	0.0113821946922923	1.9437739900626891
Bacteroidota	86	Proteomics$HMPREF0969_01298	0.2073737892319437	0.0001871282554426	320	Metag_Relab	Proteomics	0.0113830666853609	1.9437407199172825
Bacteroidota	86	Proteomics$FAEPRAM212_02291	-0.2072834808695945	0.0001883690240758	320	Metag_Relab	Proteomics	0.0114540013712112	1.9410427692312944
Bacteroidota	86	SerumMetabolomics$2-HYDROXYPHENYLACETIC_ACID_c18pos	0.2271137171411884	0.0006890238432737	220	IgA_Binding	SerumMetabolomics	0.0115265041312031	1.938302389733691
Bacteroidota	86	Proteomics$ROSEINA2194_01846	-0.2071776150235849	0.000189833338843	320	IgA_Binding	Proteomics	0.0115384674505832	1.9378518707257208
Bacteroidota	86	SerumMetabolomics$1,5,6,7-TETRAHYDRO-4H-INDOL-4-ONE_c18pos	-0.2270376192320658	0.0006919678730953	220	IgA_RelAb	SerumMetabolomics	0.0115523686934546	1.9373289590596052
Bacteroidota	86	StoolMetabolomics$2-METHYLGLUTARIC_ACID_c18neg	-0.2147255642396821	0.0003614659045963	272	IgA_Binding	StoolMetabolomics	0.011557275052735	1.9371445507825131
Firmicutes	45	StoolMetabolomics$SEBACIC_ACIDPEAK1_c18neg	-0.4386464520460437	0.0003622305682849	62	IgA_Binding	StoolMetabolomics	0.011557275052735	1.9371445507825131
Bacteroidota	86	StoolMetabolomics$ADIPIC_ACID_c18neg	-0.2147255642396821	0.0003614659045963	272	IgA_Binding	StoolMetabolomics	0.011557275052735	1.9371445507825131
Bacteroidota	86	StoolMetabolomics$3-METHYLGLUTARIC_ACID_c18neg	-0.2147255642396821	0.0003614659045963	272	IgA_Binding	StoolMetabolomics	0.011557275052735	1.9371445507825131
Firmicutes_A	510	StoolMetabolomics$TIGLYL_GLYCINE_c18neg	-0.0953475412983301	0.0003605175226058	1396	IgA_RelAb	StoolMetabolomics	0.011557275052735	1.9371445507825131
Bacteroidota	86	StoolMetabolomics$MONO-METHYL_GLUTARATE_c18neg	-0.2147255642396821	0.0003614659045963	272	IgA_Binding	StoolMetabolomics	0.011557275052735	1.9371445507825131
Actinobacteriota	54	Olink$SCF	-0.2892670751203274	0.0004583440564411	143	IgA_RelAb	Olink	0.011571526758267	1.9366093360399452
Proteobacteria	36	Olink$CSF-1	0.4225157074724787	0.0004547948906476	65	IgA_Binding	Olink	0.011571526758267	1.9366093360399452
Firmicutes_A	510	Proteomics$BACCAC_03344	-0.099133291611125	0.0001907323643726	1412	IgA_RelAb	Proteomics	0.0115885207714291	1.935971996461364
Actinobacteriota	54	Proteomics$BACDOR_03357	-0.3081433138173918	0.0001909519268319	142	IgA_RelAb	Proteomics	0.0115972679742635	1.9356443076218777
Firmicutes_A	510	SerumMetabolomics$LYSINE_HILICpos	0.0967487838260954	0.0006971249964056	1225	IgA_Binding	SerumMetabolomics	0.0116150019562421	1.9349807127182344
Firmicutes_A	510	SerumMetabolomics$INDOXYL_SULFATE_c18neg	0.0967163222353827	0.0007000378587544	1225	IgA_Binding	SerumMetabolomics	0.0116400661262503	1.9340445524881889
Bacteroidota	86	Proteomics$RO1_02560	-0.2070146059859336	0.0001921088813969	320	IgA_RelAb	Proteomics	0.0116629172657825	1.9331928051545428
Actinobacteriota	54	Proteomics$FAEPRAM212_00191	-0.3079746160653841	0.0001925864500159	142	IgA_RelAb	Proteomics	0.0116872854599453	1.9322863482620625
Firmicutes_A	510	SerumMetabolomics$NICOTINAMIDE_c18pos	0.0966609294333121	0.0007050344976062	1225	IgA_RelAb	SerumMetabolomics	0.0116996086108796	1.931828666542588
Bacteroidota	86	Proteomics$FAEPRAA2165_00348	-0.2069459132597507	0.0001930754249935	320	IgA_Binding	Proteomics	0.0117123263147338	1.9313568363271731
Bacteroidota	86	SerumMetabolomics$PHENYLALANINEPEAK2_c18pos	0.2266435237490673	0.0007074010239335	220	IgA_Binding	SerumMetabolomics	0.0117153548332405	1.9312445530094309
Firmicutes_A	510	Proteomics$HMPREF9436_02879	-0.0990407066205115	0.0001934012083056	1412	IgA_RelAb	Proteomics	0.0117274517671957	1.9307963445486829
Actinobacteriota	54	Proteomics$FP2_19650	-0.3078727784742612	0.0001935794466736	142	IgA_Binding	Proteomics	0.011733621980241	1.9305679074730089
Actinobacteriota	54	StoolMetabolomics$URIC_ACID_c18neg	0.3031973611816201	0.0003693251237787	134	IgA_Binding	StoolMetabolomics	0.0117537251955871	1.9298244673935496
Bacteroidota	86	SerumMetabolomics$HIPPURIC_ACID_c18pos	0.2265163825395048	0.0007124473617283	220	IgA_Binding	SerumMetabolomics	0.0117753299946455	1.9290269132567757
Firmicutes_A	510	Proteomics$P12532-2	-0.0989917782535858	0.0001948257309605	1412	IgA_RelAb	Proteomics	0.0118045002723473	1.927952393469265
Firmicutes_A	510	StoolMetabolomics$NATEGLINIDEPEAK1_HILICpos	-0.0951211940144158	0.0003723976898061	1396	IgA_RelAb	StoolMetabolomics	0.0118072476656656	1.9278513270199489
Bacteroidota	86	StoolMetabolomics$TRANEXAMIC_ACIDPEAK2_c18pos	-0.2142454341749328	0.0003728901886596	272	IgA_Binding	StoolMetabolomics	0.0118072476656656	1.9278513270199489
Actinobacteriota	54	Proteomics$ANACOL_04418	0.3076912098782222	0.0001953617000139	142	IgA_Binding	Proteomics	0.0118323015578106	1.9269307704492775
Actinobacteriota	54	Proteomics$COPEUT_02199	-0.3076827648272437	0.0001954449655565	142	IgA_Binding	Proteomics	0.0118326732225288	1.9269171290287608
Firmicutes	45	Proteomics$SUBVAR_06188	-0.4560059636021014	0.0001955477232842	62	IgA_Binding	Proteomics	0.0118342242287674	1.926860206193549
Firmicutes_A	510	Proteomics$CUU_3441	-0.0989580724731605	0.0001958127794078	1412	IgA_RelAb	Proteomics	0.0118455921688009	1.9264432237369695
Actinobacteriota	54	Proteomics$RBR_07980	-0.3076372205613685	0.0001958945866119	142	IgA_RelAb	Proteomics	0.0118458699686595	1.9264330388910555
Firmicutes_A	510	Proteomics$HMPREF1006_02359	0.098952320753424	0.0001959816823218	1412	Metag_Relab	Proteomics	0.011846467222901	1.9264111428476764
Firmicutes_A	510	Proteomics$BACDOR_04548	-0.0989340821903174	0.000196518174138	1412	IgA_RelAb	Proteomics	0.0118742178681432	1.9253949869019311
Firmicutes_A	510	Proteomics$EUR_04360	0.09892546853842	0.0001967720257928	1412	IgA_RelAb	Proteomics	0.0118848754192823	1.9250053663128963
Actinobacteriota	54	CyTOF$pDCs	0.2955453422556468	0.0011574266444465	118	IgA_Binding	CyTOF	0.0118972692289619	1.9245527104468687
Firmicutes_A	510	Proteomics$P16233	-0.0988731875653038	0.0001983194059603	1412	IgA_RelAb	Proteomics	0.0119736219386084	1.921774458614607
Actinobacteriota	54	StoolMetabolomics$BICINE_c18pos	-0.3025207005257256	0.0003812364948111	134	IgA_RelAb	StoolMetabolomics	0.0120411194167187	1.9193331365079984
Actinobacteriota	54	Proteomics$HMPREF9444_02118	-0.3071901715185479	0.0002003592540718	142	IgA_RelAb	Proteomics	0.0120920199072318	1.9175011465096172
Firmicutes	45	SerumMetabolomics$ERYTHRITOL_c18neg	0.4416983405187564	0.0007357213513915	55	Metag_Relab	SerumMetabolomics	0.0121115562707169	1.9168000487347872
Firmicutes	45	SerumMetabolomics$THREITOL_c18neg	0.4416983405187564	0.0007357213513915	55	Metag_Relab	SerumMetabolomics	0.0121115562707169	1.9168000487347872
Firmicutes_A	510	Proteomics$COPEUT_02199	-0.098769423654878	0.0002014244337951	1412	IgA_RelAb	Proteomics	0.0121515250044259	1.915369215115359
Firmicutes	45	SerumMetabolomics$ACESULFAME_K_c18neg	0.4414418135775644	0.0007415986342714	55	IgA_Binding	SerumMetabolomics	0.0121630281904301	1.9149582866859032
Firmicutes_A	510	SerumMetabolomics$PYRIDOXAL_c18neg	0.0962642883733694	0.0007417916514976	1225	IgA_RelAb	SerumMetabolomics	0.0121630281904301	1.9149582866859032
Firmicutes_A	510	Proteomics$ERE_15630	0.0987594963461835	0.0002017238774279	1412	IgA_RelAb	Proteomics	0.012164806183857	1.914894806088028
Firmicutes_A	510	SerumMetabolomics$1-METHYLURIC_ACIDPEAK1_c18pos	-0.0962292717616053	0.0007451206448318	1225	Metag_Relab	SerumMetabolomics	0.0121934198195852	1.913874473177232
Bacteroidota	86	SerumMetabolomics$PHENYLALANINE_HILICpos	0.2256693471839055	0.0007469237868762	220	IgA_Binding	SerumMetabolomics	0.0121987710963339	1.913683917928761
Verrucomicrobiota	6	Proteomics$BACDOR_03258	0.8348037871994405	0.000203504868279	14	Metag_Relab	Proteomics	0.0122433317106505	1.9121003839340396
Actinobacteriota	54	Proteomics$P08473	0.3068889300352593	0.0002034208781717	142	IgA_Binding	Proteomics	0.0122433317106505	1.9121003839340396
Verrucomicrobiota	6	Proteomics$CUU_3760	0.8348037871994405	0.000203504868279	14	Metag_Relab	Proteomics	0.0122433317106505	1.9121003839340396
Verrucomicrobiota	6	Proteomics$SUBVAR_06102	-0.8348037871994405	0.000203504868279	14	IgA_Binding	Proteomics	0.0122433317106505	1.9121003839340396
Verrucomicrobiota	6	Proteomics$BSFG_00499	0.8348037871994405	0.000203504868279	14	Metag_Relab	Proteomics	0.0122433317106505	1.9121003839340396
Bacteroidota	86	SerumMetabolomics$NICOTINAMIDE_c18pos	0.2254608814168749	0.0007556415914501	220	IgA_Binding	SerumMetabolomics	0.0123168088989028	1.9095017968073305
Firmicutes_A	510	Proteomics$FAEPRAA2165_02436	0.0986350092064286	0.0002055144999938	1412	IgA_Binding	Proteomics	0.0123504958975362	1.908315604247245
Actinobacteriota	54	Proteomics$BSBG_03086	0.3066840782625246	0.0002055276312879	142	IgA_RelAb	Proteomics	0.0123504958975362	1.908315604247245
Bacteroidota	86	Proteomics$P55259-1	-0.2060824897824999	0.0002056185610714	320	Metag_Relab	Proteomics	0.0123511221332061	1.9082935837710504
Firmicutes_A	510	Proteomics$CUU_3884	-0.0986153156170801	0.0002061202562506	1412	IgA_Binding	Proteomics	0.0123764121301098	1.9074052372165404
Actinobacteriota	54	Proteomics$RSAG_01763	-0.3065786421675197	0.0002066198511779	142	IgA_RelAb	Proteomics	0.0123993341802647	1.906601634966839
Actinobacteriota	54	Proteomics$Q6UWV6	0.3065744247237196	0.0002066636519413	142	IgA_RelAb	Proteomics	0.0123993341802647	1.906601634966839
Actinobacteriota	54	Proteomics$P00813	-0.3065533375047186	0.0002068827851933	142	IgA_RelAb	Proteomics	0.012407629244588	1.9063111922604743
Firmicutes_A	510	Proteomics$BSBG_03882	-0.0985816670106744	0.0002071591339245	1412	IgA_RelAb	Proteomics	0.0124193479374349	1.9059012056576616
Firmicutes	45	CyTOF$Effector_CD48_T_cell	-0.3384627191718929	0.0012578753550497	88	Metag_Relab	CyTOF	0.0124700149251299	1.904133026722124
Bacteroidota	86	CyTOF$CD4_T_cell	-0.1922364499138976	0.0012780062804601	278	IgA_Binding	CyTOF	0.0124700149251299	1.904133026722124
Firmicutes_A	510	CyTOF$CD8_T_cell	0.0844160224751195	0.0013289700166597	1443	IgA_Binding	CyTOF	0.0124700149251299	1.904133026722124
Firmicutes_A	510	CyTOF$Naive_CD8_T_cell	0.084351906147434	0.0013403248665999	1443	IgA_RelAb	CyTOF	0.0124700149251299	1.904133026722124
Verrucomicrobiota	6	CyTOF$CM_CD4_T_cell	0.6801416479164772	0.0013542097656249	19	IgA_RelAb	CyTOF	0.0124700149251299	1.904133026722124
Bacteroidota	86	Proteomics$EUR_09880	-0.2058954486824312	0.0002084342950238	320	Metag_Relab	Proteomics	0.0124909136471854	1.9034057940182545
Actinobacteriota	54	Proteomics$P04746	-0.3063484467726317	0.0002090232277949	142	IgA_Binding	Proteomics	0.012521315684861	1.9023500349711
Firmicutes_A	510	StoolMetabolomics$GAMMA-CAPROLACTONE_c18pos	-0.0946586999239852	0.0003978176763113	1396	IgA_RelAb	StoolMetabolomics	0.0125332558876075	1.901936093384176
Firmicutes_A	510	SerumMetabolomics$THEOPHYLLINE_c18pos	-0.0959574501037522	0.0007714376530045	1225	Metag_Relab	SerumMetabolomics	0.0125495290638379	1.9013725712995948
Firmicutes	45	StoolMetabolomics$FORMONONETIN_c18neg	0.4357049300011639	0.0004008240718184	62	IgA_Binding	StoolMetabolomics	0.0125963233998297	1.899756197752983
Actinobacteriota	54	Olink$IL8	-0.28715231981423	0.0005066181966873	143	IgA_Binding	Olink	0.0126075556947046	1.899369104640218
Actinobacteriota	54	Proteomics$HMPREF0105_3141	-0.3061626556511034	0.0002109819100839	142	IgA_Binding	Proteomics	0.0126337153605042	1.89846891205103
Bacteroidota	86	Proteomics$ROSINTL182_09541	-0.2057000992159673	0.0002114135566961	320	IgA_Binding	Proteomics	0.012639828287991	1.898258825902092
Bacteroidota	86	Proteomics$HMPREF1016_00748	-0.2057000992159673	0.0002114135566961	320	IgA_Binding	Proteomics	0.012639828287991	1.898258825902092
Bacteroidota	86	Proteomics$HMPREF9436_02714	-0.2057000992159673	0.0002114135566961	320	IgA_Binding	Proteomics	0.012639828287991	1.898258825902092
Bacteroidota	86	Proteomics$BACDOR_04100	-0.2057000992159673	0.0002114135566961	320	IgA_Binding	Proteomics	0.012639828287991	1.898258825902092
Bacteroidota	86	Proteomics$BACINT_02513	-0.2056595050669436	0.0002120376294312	320	IgA_Binding	Proteomics	0.0126672666984314	1.8973170856571355
Bacteroidota	86	StoolMetabolomics$GLYCERIC_ACID_c18neg	0.2129963004880631	0.0004042038439657	272	Metag_Relab	StoolMetabolomics	0.0126707799987168	1.8971966496223296
Proteobacteria	36	SerumMetabolomics$2-AMINOPHENOL_HILICpos	-0.4827587953190214	0.000783158943094	45	IgA_Binding	SerumMetabolomics	0.0127151778108623	1.89567756220975
Firmicutes	45	Olink$CX3CL1	0.3440156772900994	0.0005236035262251	98	Metag_Relab	Olink	0.0127377001779214	1.894908977824884
Firmicutes	45	Olink$IL-18R1	0.3438790185199896	0.0005264721083871	98	Metag_Relab	Olink	0.0127377001779214	1.894908977824884
Bacteroidota	86	Proteomics$HMPREF9436_01606	-0.205545137076315	0.0002138051331082	320	IgA_Binding	Proteomics	0.0127678866059425	1.8938809830290688
Bacteroidota	86	Proteomics$ERE_22550	-0.2055353165545266	0.0002139575448764	320	Metag_Relab	Proteomics	0.0127720166496784	1.893740523983299
Firmicutes_A	510	SerumMetabolomics$TAURINE_c18neg	-0.0957065056016319	0.0007964959769434	1225	IgA_Binding	SerumMetabolomics	0.0129063583401191	1.889196281040769
Firmicutes	45	SerumMetabolomics$PYRIDOXINE_c18neg	-0.4390077545823662	0.0007995087441293	55	Metag_Relab	SerumMetabolomics	0.0129298243864668	1.8884073736893132
Actinobacteriota	54	Proteomics$HMPREF9446_02941	-0.3056179498629866	0.0002168231227026	142	IgA_Binding	Proteomics	0.0129330103212708	1.888300375834846
Actinobacteriota	54	Proteomics$FAEPRAA2165_02172	0.3055672795571152	0.0002173740588544	142	IgA_Binding	Proteomics	0.0129608332161276	1.8873670779766376
Bacteroidota	86	StoolMetabolomics$PHENOLSULFONIC_ACID_c18pos	0.2125984051682824	0.0004146804194074	272	IgA_Binding	StoolMetabolomics	0.0129667775036148	1.8871679411315452
Firmicutes_A	510	StoolMetabolomics$N1-ACETYLSPERMINE_c18pos	0.0943343233249382	0.0004166027317059	1396	IgA_RelAb	StoolMetabolomics	0.012994481723535	1.886241037370928
Firmicutes_A	510	SerumMetabolomics$1-METHYL-6,7-DIHYDROXY-1,2,3,4-TETRAHYDROISOQUINOLINE_c18pos	-0.0955706264712347	0.0008103771572997	1225	Metag_Relab	SerumMetabolomics	0.0130638433636986	1.883929035458251
Firmicutes_A	510	SerumMetabolomics$PHENYLALANINE_HILICpos	-0.0955559522690662	0.0008118895873144	1225	Metag_Relab	SerumMetabolomics	0.0130638433636986	1.883929035458251
Firmicutes_A	510	SerumMetabolomics$P-ANISALDEHYDEPEAK1_c18pos	0.0955496671587926	0.0008125381762997	1225	IgA_RelAb	SerumMetabolomics	0.0130638433636986	1.883929035458251
Actinobacteriota	54	Proteomics$P55259-3	-0.3053857109610762	0.0002193589414416	142	IgA_Binding	Proteomics	0.0130690223853721	1.8837568981514965
Firmicutes	45	Proteomics$BACDOR_03117	-0.4528442456067511	0.0002193235297772	62	IgA_Binding	Proteomics	0.0130690223853721	1.8837568981514965
Firmicutes_A	510	StoolMetabolomics$SERINE_c18neg	0.0942520352275659	0.0004214980245137	1396	IgA_RelAb	StoolMetabolomics	0.013114550196966	1.8822466002566656
Firmicutes_A	510	Olink$PD-L1	0.0870642549823202	0.0005509463418099	1571	IgA_RelAb	Olink	0.0131472401018212	1.8811654056797853
Actinobacteriota	54	Proteomics$HMPREF9011_03593	-0.3052459299266583	0.0002208984610176	142	IgA_RelAb	Proteomics	0.0131556352867087	1.8808881749556792
Actinobacteriota	54	Proteomics$HMPREF9436_00976	-0.305237495039058	0.0002209916813849	142	IgA_RelAb	Proteomics	0.013156079863403	1.880873498815867
Firmicutes_A	510	SerumMetabolomics$DILTIAZEM_c18pos	0.0954723074359593	0.0008205607013612	1225	IgA_RelAb	SerumMetabolomics	0.0131672109437851	1.8805062068149447
Firmicutes_A	510	Proteomics$CC1_16260	0.0981149249641334	0.0002220856452438	1412	IgA_Binding	Proteomics	0.0132160772612232	1.8788974311295616
Bacteroidota	86	Proteomics$FAEPRAA2165_02436	0.2050091228557979	0.0002222740047132	320	IgA_RelAb	Proteomics	0.0132221574870408	1.878697674330893
Firmicutes_A	510	Proteomics$BACEGG_01489	-0.0981048973130891	0.00022241713305	1412	IgA_RelAb	Proteomics	0.0132255434301313	1.8785864740104663
Actinobacteriota	54	StoolMetabolomics$DAMP_c18pos	-0.3000904940314574	0.000427003679845	134	IgA_Binding	StoolMetabolomics	0.0132418265082593	1.878052106456152
Firmicutes_A	510	StoolMetabolomics$N-ACETYLMURAMIC_ACID_c18neg	-0.0941490406515998	0.0004277007525197	1396	IgA_RelAb	StoolMetabolomics	0.0132418265082593	1.878052106456152
Firmicutes_A	510	SerumMetabolomics$PARAXANTHINE_c18neg	0.0953938651145676	0.0008287703915722	1225	IgA_Binding	SerumMetabolomics	0.0132611347883914	1.8774193106786436
Bacteroidota	86	SerumMetabolomics$ETOMIDATE_c18pos	-0.2237759740360952	0.0008296232678604	220	IgA_Binding	SerumMetabolomics	0.0132611347883914	1.8774193106786436
Bacteroidota	86	Proteomics$ERE_25680	0.2049542048978324	0.0002231591712972	320	IgA_Binding	Proteomics	0.0132645258060402	1.877308271011551
Bacteroidota	86	Proteomics$CUU_3304	-0.2049271421318166	0.0002235965787579	320	IgA_Binding	Proteomics	0.0132853778209059	1.8766260902411789
Proteobacteria	36	Olink$CXCL11	0.4161716277806997	0.0005647170728176	65	IgA_Binding	Olink	0.0132937451465987	1.8763526513093427
Actinobacteriota	54	Proteomics$FAEPRAM212_01436	0.3049803485141055	0.0002238511984065	142	IgA_Binding	Proteomics	0.0132953572405485	1.8762999888691168
Actinobacteriota	54	Proteomics$BACDOR_03436	-0.304971903463127	0.0002239456890489	142	IgA_Binding	Proteomics	0.0132958219581116	1.876284809077966
Actinobacteriota	54	Proteomics$HMPREF0994_01286	-0.3049296216416438	0.0002244193323339	142	IgA_RelAb	Proteomics	0.013308491476876	1.8758711691983188
Actinobacteriota	54	Proteomics$FP2_19460	-0.3049296216416438	0.0002244193323339	142	IgA_RelAb	Proteomics	0.013308491476876	1.8758711691983188
Actinobacteriota	54	Proteomics$CIY_20340	-0.3049296216416438	0.0002244193323339	142	IgA_RelAb	Proteomics	0.013308491476876	1.8758711691983188
Firmicutes_A	510	StoolMetabolomics$THYMIDINE_c18neg	-0.0940938242810212	0.0004310610468008	1396	IgA_RelAb	StoolMetabolomics	0.0133129912951609	1.8757243519615725
Firmicutes_A	510	Proteomics$EUR_00680	0.0980298798077538	0.0002249117739577	1412	IgA_RelAb	Proteomics	0.0133325405293466	1.875087087439208
Bacteroidota	86	Proteomics$BSEG_03510	-0.204806842576034	0.0002255506564256	320	IgA_Binding	Proteomics	0.0133652485148241	1.8740229615154964
Firmicutes_A	510	Proteomics$SUBVAR_04311	0.0979947897039348	0.0002260876489497	1412	Metag_Relab	Proteomics	0.0133918959752808	1.8731579328228112
Actinobacteriota	54	StoolMetabolomics$GLUCOSAMINE_c18neg	-0.2997001072927361	0.0004348117368597	134	IgA_Binding	StoolMetabolomics	0.0133958338291996	1.8730302483753216
Actinobacteriota	54	Proteomics$P15259	0.3047101068827917	0.0002268933343094	142	IgA_Binding	Proteomics	0.0134344322615806	1.871780682105584
Firmicutes_A	510	Proteomics$RBR_05760	-0.0979628854506091	0.0002271617662961	1412	IgA_RelAb	Proteomics	0.0134451370426556	1.8714347667715971
Firmicutes_A	510	SerumMetabolomics$3-HYDROXYPHENYLACETIC_ACID_HILICpos	-0.0952433121506598	0.0008447406997034	1225	Metag_Relab	SerumMetabolomics	0.0134767126300173	1.87041603218919
Bacteroidota	86	Proteomics$ERE_24170	0.2046654118193896	0.0002278683779499	320	IgA_Binding	Proteomics	0.0134817583242606	1.870253462346372
Actinobacteriota	54	SerumMetabolomics$CORTICOSTERONE_c18neg	-0.3069418041868606	0.0008482588425953	115	IgA_Binding	SerumMetabolomics	0.0135067650774717	1.8694486537337467
Bacteroidota	86	Proteomics$HMPREF1011_01190	-0.2046182204600996	0.0002286466719108	320	IgA_RelAb	Proteomics	0.0135225907958862	1.868940093855579
Bacteroidota	86	StoolMetabolomics$COUMARIN_c18pos	-0.2116723232212795	0.0004400483577579	272	IgA_Binding	StoolMetabolomics	0.013523937151782	1.86889685614774
Bacteroidota	86	Proteomics$ERE_25690	-0.2046094722868657	0.0002287912219364	320	Metag_Relab	Proteomics	0.0135259254420675	1.868833010832596
Actinobacteriota	54	Proteomics$BACDOR_02134	-0.3044867900426234	0.0002294361518799	142	IgA_RelAb	Proteomics	0.0135536071638494	1.867945106053591
Actinobacteriota	54	Proteomics$FUAG_00662	-0.3044867900426234	0.0002294361518799	142	IgA_RelAb	Proteomics	0.0135536071638494	1.867945106053591
Bacteroidota	86	SerumMetabolomics$URIC_ACID_c18neg	-0.2232000970746688	0.0008564016804791	220	Metag_Relab	SerumMetabolomics	0.0135840757917069	1.8669699039678893
Firmicutes_A	510	SerumMetabolomics$GLYCOCHOLIC_ACID_c18neg	0.0951441144737859	0.000855418652779	1225	IgA_RelAb	SerumMetabolomics	0.0135840757917069	1.8669699039678893
Bacteroidota	86	Proteomics$BSBG_00890	0.2045113764867926	0.0002304179590891	320	IgA_Binding	Proteomics	0.0136063667342993	1.8662578276179835
Firmicutes_A	510	SerumMetabolomics$TYROSINE_c18pos	-0.0950485013872419	0.0008658289459131	1225	Metag_Relab	SerumMetabolomics	0.0136834002225226	1.8638059702774927
Bacteroidota	86	SerumMetabolomics$OROTIC_ACID_c18neg	-0.2229982363667891	0.0008659751108881	220	IgA_Binding	SerumMetabolomics	0.0136834002225226	1.8638059702774927
Actinobacteriota	54	Proteomics$BACDOR_01772	0.3042709642319068	0.000231918789673	142	IgA_Binding	Proteomics	0.0136897226621427	1.8636053500779228
Actinobacteriota	54	Proteomics$HMPREF0990_01635	0.3042076263495676	0.0002326520826259	142	IgA_Binding	Proteomics	0.0137277256169117	1.8624014098750337
Firmicutes_A	510	Proteomics$RBR_11820	-0.097796290662073	0.000232848646388	1412	IgA_RelAb	Proteomics	0.0137340416136002	1.8622016410448
Bacteroidota	86	Proteomics$BSBG_02362	-0.2043503902269161	0.00023311105097	320	IgA_RelAb	Proteomics	0.0137389545806816	1.862046312190177
Actinobacteriota	54	Proteomics$BACCOP_02480	-0.304174699201409	0.0002330341456934	142	IgA_RelAb	Proteomics	0.0137389545806816	1.862046312190177
Firmicutes_A	510	Proteomics$P01011-1	0.097782732611384	0.000233317289062	1412	IgA_RelAb	Proteomics	0.0137458289493728	1.861829064675881
Actinobacteriota	54	SerumMetabolomics$3,4-DIHYDROXYMANDELIC_ACID_c18neg	0.3062755790739003	0.0008717837583566	115	IgA_RelAb	SerumMetabolomics	0.013748894998204	1.8617322047767453
Actinobacteriota	54	Proteomics$P00915	-0.3040017840056011	0.000235050107874	142	IgA_RelAb	Proteomics	0.0138426016312419	1.8587822792499789
Verrucomicrobiota	6	Proteomics$SUBVAR_06188	-0.8303984901693642	0.0002359213723121	14	IgA_Binding	Proteomics	0.0138726107366396	1.857841799790451
Verrucomicrobiota	6	Proteomics$RBR_07830	-0.8303984901693642	0.0002359213723121	14	IgA_Binding	Proteomics	0.0138726107366396	1.857841799790451
Verrucomicrobiota	6	Proteomics$CUU_0807	0.8303984901693642	0.0002359213723121	14	Metag_Relab	Proteomics	0.0138726107366396	1.857841799790451
Verrucomicrobiota	6	Proteomics$HMPREF1475_00570	-0.8303984901693642	0.0002359213723121	14	IgA_Binding	Proteomics	0.0138726107366396	1.857841799790451
Firmicutes_A	510	StoolMetabolomics$LEUCINE_c18neg	0.0937319792566307	0.0004536984678486	1396	IgA_Binding	StoolMetabolomics	0.0138754270447672	1.857753641694877
Firmicutes_A	510	StoolMetabolomics$NORLEUCINE_c18neg	0.0937319792566307	0.0004536984678486	1396	IgA_Binding	StoolMetabolomics	0.0138754270447672	1.857753641694877
Firmicutes_A	510	Proteomics$BSBG_03882	-0.0976902073833848	0.0002365391657733	1412	IgA_Binding	Proteomics	0.0139036090336977	1.8568724529850908
Bacteroidota	86	Proteomics$HMPREF0969_01841	0.2040872623460459	0.0002375762193623	320	Metag_Relab	Proteomics	0.0139592179690742	1.8551389113137933
Firmicutes_A	510	Proteomics$BACDOR_04017	-0.097655343626189	0.0002377639587225	1412	IgA_Binding	Proteomics	0.0139649004454304	1.854962155999806
Firmicutes_A	510	Proteomics$RBR_18270	-0.097643405829165	0.0002381847078735	1412	IgA_RelAb	Proteomics	0.0139842590025672	1.854360541063785
Proteobacteria	36	CyTOF$Nonclassical_monocytes	-0.3966532155079047	0.0015519711860308	61	IgA_Binding	CyTOF	0.0139994135556251	1.8538901568139363
Firmicutes_A	510	SerumMetabolomics$3-HYDROXYISOVALERIC_ACIDPEAK2_c18neg	0.0948243546161692	0.0008906955355966	1225	IgA_RelAb	SerumMetabolomics	0.014020396011753	1.8532397193729124
Actinobacteriota	54	Proteomics$P02768-1	-0.3035995826791115	0.000239802023936	142	IgA_Binding	Proteomics	0.0140630686927077	1.85191990187
Firmicutes_A	510	Proteomics$ROSINTL182_06950	-0.0975989914750908	0.0002397562331663	1412	IgA_Binding	Proteomics	0.0140630686927077	1.85191990187
Proteobacteria	36	StoolMetabolomics$HEPTANOIC_ACID_c18neg	0.5280938517065518	0.0004612087228039	40	IgA_Binding	StoolMetabolomics	0.0140707936137202	1.851681407018732
Bacteroidota	86	Proteomics$RO1_02990	-0.2039293416560413	0.000240294286758	320	IgA_Binding	Proteomics	0.0140798215940729	1.8514028481200824
Firmicutes_A	510	Proteomics$BRYFOR_09081	-0.097579336176974	0.0002404547992782	1412	IgA_RelAb	Proteomics	0.0140798215940729	1.8514028481200824
Firmicutes_A	510	Proteomics$CK5_23270	-0.0975793532930235	0.0002404541901302	1412	IgA_RelAb	Proteomics	0.0140798215940729	1.8514028481200824
Firmicutes_A	510	Proteomics$HMPREF0104_00469	-0.097579336176974	0.0002404547992782	1412	IgA_RelAb	Proteomics	0.0140798215940729	1.8514028481200824
Firmicutes_A	510	SerumMetabolomics$TRYPTOPHAN_ETHYL_ESTER_c18pos	-0.0947756903100865	0.0008961809300074	1225	Metag_Relab	SerumMetabolomics	0.0140799224440719	1.8513997373959208
Firmicutes_A	510	Proteomics$BACDOR_01907	0.0975569334077197	0.000241253338854	1412	IgA_RelAb	Proteomics	0.0141211902811749	1.8501286948734967
Actinobacteriota	54	Olink$MMP-10	-0.2832353803687224	0.0006086180826482	143	Metag_Relab	Olink	0.0141361693329772	1.8496682611854205
Firmicutes_A	510	Proteomics$RBR_06400	-0.0975372071607017	0.0002419585316245	1412	IgA_RelAb	Proteomics	0.0141570656638634	1.849026753570825
Firmicutes_A	510	StoolMetabolomics$INDOLEPROPIONIC_ACID_c18neg	-0.0935528299949677	0.000465311934423	1396	IgA_RelAb	StoolMetabolomics	0.0141615202566281	1.8488901220964835
Bacteroidota	86	StoolMetabolomics$4-METHYL-2-OXO-PENTANOIC_ACID_c18neg	0.2107445173122294	0.0004669018385548	272	IgA_Binding	StoolMetabolomics	0.0141755015826613	1.848461565187923
Bacteroidota	86	SerumMetabolomics$TRYPTOPHAN_c18pos	0.2221099660243045	0.0009092843801274	220	IgA_Binding	SerumMetabolomics	0.0142316782526007	1.8467438832700824
Bacteroidota	86	SerumMetabolomics$TRIGONELLINE_HILICpos	0.2221332913315859	0.0009081220772529	220	Metag_Relab	SerumMetabolomics	0.0142316782526007	1.8467438832700824
Actinobacteriota	54	Proteomics$FPR_09870	0.3032932534471684	0.0002434808773856	142	IgA_RelAb	Proteomics	0.0142407073287228	1.846468438976401
Bacteroidota	86	StoolMetabolomics$N-METHYL-ASPARTIC_ACID_HILICpos	-0.2106241772553632	0.0004704941253603	272	Metag_Relab	StoolMetabolomics	0.0142500624103705	1.8461832335908968
Firmicutes_A	510	SerumMetabolomics$2-AMINO-2-METHYLPROPANOIC_ACID_c18neg	-0.0944694840803881	0.0009314199417264	1225	IgA_Binding	SerumMetabolomics	0.0143873913989302	1.8420179415566489
Firmicutes_A	510	SerumMetabolomics$3-AMINOISOBUTANOIC_ACID_c18neg	-0.0944694840803881	0.0009314199417264	1225	IgA_Binding	SerumMetabolomics	0.0143873913989302	1.8420179415566489
Firmicutes_A	510	SerumMetabolomics$5-METHOXYSALICYLIC_ACID_c18pos	0.0944904525196413	0.0009289665318647	1225	Metag_Relab	SerumMetabolomics	0.0143873913989302	1.8420179415566489
Firmicutes_A	510	SerumMetabolomics$ALPHA-AMINOBUTYRIC_ACID_c18neg	-0.0944694840803881	0.0009314199417264	1225	IgA_Binding	SerumMetabolomics	0.0143873913989302	1.8420179415566489
Firmicutes_A	510	SerumMetabolomics$2-AMINOBUTYRIC_ACID_c18neg	-0.0944694840803881	0.0009314199417264	1225	IgA_Binding	SerumMetabolomics	0.0143873913989302	1.8420179415566489
Firmicutes_A	510	SerumMetabolomics$N,N-DIMETHYLGLYCINE_c18neg	-0.0944694840803881	0.0009314199417264	1225	IgA_Binding	SerumMetabolomics	0.0143873913989302	1.8420179415566489
Firmicutes	45	SerumMetabolomics$HOMOCYSTEINE_c18pos	0.4342789119914303	0.000923796798353	55	Metag_Relab	SerumMetabolomics	0.0143873913989302	1.8420179415566489
Bacteroidota	86	Proteomics$BACDOR_01245	0.2035903827995435	0.0002462266520359	320	Metag_Relab	Proteomics	0.0143903297506464	1.841929254204787
Bacteroidota	86	Proteomics$O60635	0.2035658051908843	0.0002466620760641	320	IgA_RelAb	Proteomics	0.0144102877902891	1.841327345731018
Actinobacteriota	54	Proteomics$DORLON_01427	0.303002249824955	0.0002470241216227	142	IgA_RelAb	Proteomics	0.0144259454109743	1.8408557155507417
Firmicutes	45	SerumMetabolomics$TAUROLITHOCHOLIC_ACID_c18neg	0.4337569421452867	0.000938529697515	55	Metag_Relab	SerumMetabolomics	0.0144432205219077	1.8403359578088243
Firmicutes	45	SerumMetabolomics$INDOLE-3-CARBOXALDEHYDE_c18neg	0.4337942257057256	0.000937470379969	55	Metag_Relab	SerumMetabolomics	0.0144432205219077	1.8403359578088243
Bacteroidota	86	Proteomics$ERE_24820	0.2034931862557999	0.0002479528175634	320	IgA_Binding	Proteomics	0.0144746703020067	1.8393913196661469
Bacteroidota	86	Proteomics$BACCOP_01978	-0.2034848449923019	0.0002481014796635	320	IgA_Binding	Proteomics	0.0144778396352645	1.8392962381720963
Firmicutes_A	510	Proteomics$SUBVAR_06163	-0.0973518738743264	0.0002486789904917	1412	IgA_Binding	Proteomics	0.0145037612843956	1.8385193568526237
Firmicutes_A	510	Proteomics$P01824	-0.0973503553583016	0.0002487347695728	1412	IgA_Binding	Proteomics	0.0145037612843956	1.8385193568526237
Bacteroidota	86	SerumMetabolomics$PHENYLALANINEPEAK1_c18neg	0.2214081661221894	0.0009449020190518	220	IgA_RelAb	SerumMetabolomics	0.0145142570361414	1.8382051901707328
Actinobacteriota	54	Proteomics$RUMOBE_03134	-0.3028040299663459	0.0002494649646469	142	IgA_RelAb	Proteomics	0.0145297714830447	1.83774121601396
Actinobacteriota	54	Proteomics$HMPREF9436_01797	-0.3028040299663459	0.0002494649646469	142	IgA_RelAb	Proteomics	0.0145297714830447	1.83774121601396
Actinobacteriota	54	Proteomics$ERE_25690	0.3028057478871272	0.000249443714699	142	IgA_Binding	Proteomics	0.0145297714830447	1.83774121601396
Actinobacteriota	54	Proteomics$HMPREF9441_01482	-0.3027534206407436	0.0002500917344924	142	IgA_RelAb	Proteomics	0.0145607489014897	1.8368162874254397
Actinobacteriota	54	StoolMetabolomics$5-HYDROXY-TRYPTOPHAN_c18pos	-0.2974665297589184	0.0004820765788761	134	IgA_RelAb	StoolMetabolomics	0.0145656824639224	1.83666916202348
Actinobacteriota	54	Proteomics$FAEPRAM212_02754	-0.3026690717647397	0.0002511395984573	142	IgA_RelAb	Proteomics	0.0146106675607668	1.8353299407163464
Bacteroidota	86	Proteomics$HMPREF1006_01708	-0.2033165368310528	0.0002511189862831	320	IgA_Binding	Proteomics	0.0146106675607668	1.8353299407163464
Bacteroidota	86	Proteomics$BACUNI_03346	0.2032522771014802	0.0002522800742825	320	Metag_Relab	Proteomics	0.0146603391348442	1.8338559831268213
Bacteroidota	86	Proteomics$BACUNI_03345	0.2032522771014802	0.0002522800742825	320	Metag_Relab	Proteomics	0.0146603391348442	1.8338559831268213
Bacteroidota	86	Proteomics$RBR_04930	0.2032522771014802	0.0002522800742825	320	Metag_Relab	Proteomics	0.0146603391348442	1.8338559831268213
Actinobacteriota	54	Proteomics$EUR_12680	0.3024848359499421	0.0002534425353277	142	IgA_Binding	Proteomics	0.0147223146969958	1.8320239032388008
Firmicutes_A	510	Olink$CCL3	0.085979782013953	0.0006460948777036	1571	IgA_Binding	Olink	0.0148091746968389	1.82946914367973
Actinobacteriota	54	Proteomics$HMPREF9011_00632	-0.3023581601852637	0.0002550373238485	142	IgA_Binding	Proteomics	0.0148093474643833	1.8294640771209891
Firmicutes_A	510	Proteomics$A0A0C4DH34	-0.0971720250342208	0.0002553674506591	1412	IgA_Binding	Proteomics	0.0148173003310959	1.8292309163371288
Firmicutes_A	510	Proteomics$BACDOR_04134	-0.0971732921353187	0.0002553197440927	1412	IgA_RelAb	Proteomics	0.0148173003310959	1.8292309163371288
Actinobacteriota	54	StoolMetabolomics$1-METHYLNICOTINAMIDE_HILICpos	0.2970355292297382	0.0004917251613522	134	IgA_RelAb	StoolMetabolomics	0.0148214947072016	1.829107996737494
Bacteroidota	86	Proteomics$BACCAC_00044	-0.203064074589179	0.000255709537694	320	IgA_Binding	Proteomics	0.0148315398925522	1.8288137557740851
Actinobacteriota	54	StoolMetabolomics$N-ACETYL-METHIONINE_c18neg	0.2969153498919749	0.00049444711648	134	IgA_Binding	StoolMetabolomics	0.0148677995049001	1.82775330408039
Bacteroidota	86	SerumMetabolomics$METHYLSUCCINIC_ACID_c18neg	-0.2208174699243351	0.0009758709518472	220	Metag_Relab	SerumMetabolomics	0.0148793312658033	1.827416587210692
Bacteroidota	86	SerumMetabolomics$SARCOSINE_c18neg	-0.2208995319045722	0.0009715134989857	220	Metag_Relab	SerumMetabolomics	0.0148793312658033	1.827416587210692
Bacteroidota	86	SerumMetabolomics$ETHYLMALONIC_ACID_c18neg	-0.2208174699243351	0.0009758709518472	220	Metag_Relab	SerumMetabolomics	0.0148793312658033	1.827416587210692
Bacteroidota	86	SerumMetabolomics$GLUTARIC_ACID_c18neg	-0.2208174699243351	0.0009758709518472	220	Metag_Relab	SerumMetabolomics	0.0148793312658033	1.827416587210692
Actinobacteriota	54	Olink$TRAIL	0.281522003799554	0.0006589191428274	143	IgA_Binding	Olink	0.0149069759325376	1.8266104497070423
Firmicutes	45	Proteomics$HMPREF9436_00976	-0.448323772770424	0.0002579271664075	62	IgA_Binding	Proteomics	0.014948862224118	1.8253918607570176
Actinobacteriota	54	Proteomics$BACCELL_00784	-0.3021376738459152	0.000257835364653	142	IgA_RelAb	Proteomics	0.014948862224118	1.8253918607570176
Bacteroidota	86	Proteomics$BACUNI_00951	0.202934729404602	0.0002580916650878	320	Metag_Relab	Proteomics	0.0149527472461432	1.8252790077255583
Actinobacteriota	54	Proteomics$BSEG_03239	-0.3021005861304177	0.0002583088075432	142	IgA_Binding	Proteomics	0.0149596781428613	1.8250777502070497
Bacteroidota	86	CyTOF$mDCs	0.1874069566596539	0.0016983096986077	278	IgA_Binding	CyTOF	0.0150130577356928	1.823530845232038
Firmicutes_A	510	Proteomics$A0A0C4DH68	-0.097039048864359	0.0002604207066474	1412	IgA_Binding	Proteomics	0.0150762952036249	1.82170536737193
Bacteroidota	86	StoolMetabolomics$TRYPTAMINE_c18pos	0.2095771984591998	0.0005028471643147	272	IgA_RelAb	StoolMetabolomics	0.0150842119457951	1.821477374022806
Bacteroidota	86	SerumMetabolomics$TRICARBALLYLIC_ACID_c18neg	0.2205098194498999	0.0009923675318279	220	IgA_Binding	SerumMetabolomics	0.0151029931547444	1.820936974443884
Actinobacteriota	54	StoolMetabolomics$CHOLINE_c18pos	0.2963333105073113	0.0005078273851994	134	IgA_Binding	StoolMetabolomics	0.0151416957225756	1.819825485356508
Firmicutes_A	510	StoolMetabolomics$3,5-DIHYDROXYBENZOIC_ACID_c18neg	-0.0929228698533126	0.0005083861471572	1396	IgA_RelAb	StoolMetabolomics	0.0151416957225756	1.819825485356508
Firmicutes_A	510	StoolMetabolomics$3,4-DIHYDROXYBENZOATE_c18neg	-0.0929228698533126	0.0005083861471572	1396	IgA_RelAb	StoolMetabolomics	0.0151416957225756	1.819825485356508
Actinobacteriota	54	Proteomics$HMPREF0989_05015	0.3018171481171005	0.000261953749848	142	IgA_RelAb	Proteomics	0.0151593257560138	1.819320114466132
Bacteroidota	86	SerumMetabolomics$N-METHYL-GLUTAMATE_c18neg	-0.2202939710848912	0.0010040942076704	220	Metag_Relab	SerumMetabolomics	0.0151697157809662	1.819022556056667
Bacteroidota	86	SerumMetabolomics$AMINOADIPIC_ACID_c18neg	-0.2202939710848912	0.0010040942076704	220	Metag_Relab	SerumMetabolomics	0.0151697157809662	1.819022556056667
Firmicutes	45	SerumMetabolomics$CITRULLINE_c18pos	0.4316944423416855	0.0009988349778077	55	IgA_Binding	SerumMetabolomics	0.0151697157809662	1.819022556056667
Bacteroidota	86	SerumMetabolomics$ALPHA-AMINOADIPIC_ACID_c18neg	-0.2202939710848912	0.0010040942076704	220	Metag_Relab	SerumMetabolomics	0.0151697157809662	1.819022556056667
Actinobacteriota	54	Proteomics$FAEPRAM212_01624	-0.3017923417697004	0.0002622750128274	142	IgA_Binding	Proteomics	0.0151721941243993	1.8189516092452764
Actinobacteriota	54	StoolMetabolomics$3-AMINO-4-HYDROXYBENZOIC_ACID_c18neg	-0.2961027059012084	0.000513220343808	134	IgA_RelAb	StoolMetabolomics	0.0151775233278505	1.8187990909439635
Actinobacteriota	54	StoolMetabolomics$3-AMINO-5-HYDROXYBENZOIC_ACID_c18neg	-0.2961027059012084	0.000513220343808	134	IgA_RelAb	StoolMetabolomics	0.0151775233278505	1.8187990909439635
Proteobacteria	36	StoolMetabolomics$5-HYDROXYMETHYL-2-FURANCARBOXYLIC_ACID_c18neg	0.5245170158110634	0.0005121570557167	40	IgA_RelAb	StoolMetabolomics	0.0151775233278505	1.8187990909439635
Firmicutes_A	510	Proteomics$FPR_05920	0.0969813581060457	0.0002626420257996	1412	IgA_Binding	Proteomics	0.0151876983588476	1.818508036919972
Actinobacteriota	54	Proteomics$FAEPRAM212_02754	-0.3017458939893184	0.0002628775333308	142	IgA_Binding	Proteomics	0.0151955892608955	1.8182824540050104
Firmicutes_A	510	SerumMetabolomics$2-HYDROXYOCTANOIC_ACID_c18neg	0.0938223851145004	0.0010101467304266	1225	IgA_RelAb	SerumMetabolomics	0.0152333076281862	1.817205787490924
Bacteroidota	86	Proteomics$ALIPUT_01164	0.2026239731902583	0.0002638997184084	320	Metag_Relab	Proteomics	0.0152489308474249	1.8167606050608684
Bacteroidota	86	Proteomics$BSBG_01377	0.2025806545449038	0.0002647189641345	320	Metag_Relab	Proteomics	0.0152790049524953	1.8159049283330984
Firmicutes_A	510	Proteomics$P12277	0.0969322168574995	0.0002645481380649	1412	IgA_RelAb	Proteomics	0.0152790049524953	1.8159049283330984
Actinobacteriota	54	StoolMetabolomics$DIMETHYLBENZIMIDAZOLE_HILICpos	-0.2958982678279225	0.0005180454461578	134	IgA_RelAb	StoolMetabolomics	0.0152841690573475	1.8157581672498464
Bacteroidota	86	SerumMetabolomics$VALINEPEAK2_c18pos	-0.2200409938078843	0.001018000117653	220	Metag_Relab	SerumMetabolomics	0.0153237759058015	1.8146342077451745
Firmicutes	45	SerumMetabolomics$CARNITINEPEAK1_HILICpos	-0.4309233915519361	0.0010222594172517	55	Metag_Relab	SerumMetabolomics	0.0153599124075788	1.8136112609329995
Actinobacteriota	54	Proteomics$HMPREF9011_03838	-0.301458665394084	0.000266632066406	142	IgA_RelAb	Proteomics	0.0153813940699216	1.813004301112149
Bacteroidota	86	Proteomics$FP2_13680	0.2024767632174859	0.0002666934453569	320	Metag_Relab	Proteomics	0.0153813940699216	1.813004301112149
Bacteroidota	86	Proteomics$BSEG_02885	-0.2024534941011233	0.0002671375602051	320	IgA_Binding	Proteomics	0.0154012182116908	1.8124449258070063
Actinobacteriota	54	Proteomics$ROSEINA2194_01762	0.301361644169794	0.0002679114811347	142	IgA_Binding	Proteomics	0.0154400345480122	1.811351732238995
Bacteroidota	86	Proteomics$FAEPRAA2165_02327	0.2024049294114237	0.0002680666906463	320	IgA_Binding	Proteomics	0.0154431780994434	1.8112633199963664
Firmicutes_A	510	Proteomics$ERE_28690	-0.0968296810236235	0.0002685671350584	1412	IgA_RelAb	Proteomics	0.0154642286074193	1.8106717387643665
Firmicutes_A	510	Proteomics$HMPREF9436_02170	-0.0968279950927503	0.0002686336920931	1412	IgA_RelAb	Proteomics	0.0154642286074193	1.8106717387643665
Actinobacteriota	54	SerumMetabolomics$METHYLMALONIC_ACID_c18neg	-0.3020525641284501	0.0010353181525342	115	IgA_Binding	SerumMetabolomics	0.0154997630662017	1.8096749405282653
Actinobacteriota	54	SerumMetabolomics$SUCCINIC_ACID_c18neg	-0.3020525641284501	0.0010353181525342	115	IgA_Binding	SerumMetabolomics	0.0154997630662017	1.8096749405282653
Bacteroidota	86	StoolMetabolomics$GLYCOCHOLIC_ACID_c18neg	0.2087565638428303	0.0005296347844798	272	Metag_Relab	StoolMetabolomics	0.0155215648276045	1.8090644968835368
Firmicutes_A	510	StoolMetabolomics$5-HYDROXYINDOLE_HILICpos	0.0926342894249175	0.0005293335636475	1396	IgA_Binding	StoolMetabolomics	0.0155215648276045	1.8090644968835368
Firmicutes_A	510	StoolMetabolomics$PALMITIC_ACID_c18neg	0.0926279126326979	0.00052980538689	1396	IgA_RelAb	StoolMetabolomics	0.0155215648276045	1.8090644968835368
Firmicutes_A	510	SerumMetabolomics$TAUROURSODEOXYCHOLIC_ACID_c18neg	0.0935782142624481	0.0010414189431303	1225	IgA_Binding	SerumMetabolomics	0.0155629044231997	1.807909349681834
Firmicutes_A	510	Proteomics$Q6W4X9	-0.0967794133258265	0.0002705582469836	1412	IgA_RelAb	Proteomics	0.0155691758825009	1.807734375174632
Firmicutes_A	510	Proteomics$HMPREF0372_04267	0.0967757997739192	0.0002707019115875	1412	Metag_Relab	Proteomics	0.0155716021988329	1.8076666995504889
Firmicutes_A	510	Proteomics$P01780	-0.0967667183289768	0.0002710632795364	1412	IgA_Binding	Proteomics	0.0155865449650707	1.8072501432395636
Actinobacteriota	54	Proteomics$HMPREF9436_02873	-0.3010449547580981	0.0002721273750577	142	IgA_Binding	Proteomics	0.0156418692832931	1.8057113477653584
Firmicutes	45	SerumMetabolomics$SUBERIC_ACID_c18pos	0.4298421682992102	0.0010559385291232	55	Metag_Relab	SerumMetabolomics	0.0157514007304598	1.8026808194959685
Firmicutes_A	510	Proteomics$BACCAC_02180	-0.09668484696993	0.0002743415485671	1412	IgA_Binding	Proteomics	0.0157632338321648	1.8023546820625445
Actinobacteriota	54	Proteomics$BACDOR_01701	-0.3008387011554554	0.0002749060899023	142	IgA_RelAb	Proteomics	0.0157842419901684	1.801776269482348
Firmicutes_A	510	SerumMetabolomics$PYROGLUTAMIC_ACID_c18neg	-0.0933644802487545	0.0010695248589305	1225	Metag_Relab	SerumMetabolomics	0.0158397014949862	1.8002530071090148
Bacteroidota	86	SerumMetabolomics$PYRIDOXAMINE_c18pos	-0.2191688730386054	0.0010673079503226	220	Metag_Relab	SerumMetabolomics	0.0158397014949862	1.8002530071090148
Firmicutes_A	510	SerumMetabolomics$2'-DEOXYURIDINE_5'-MONOPHOSPHATE_c18pos	-0.0933655275211956	0.0010693854507745	1225	IgA_Binding	SerumMetabolomics	0.0158397014949862	1.8002530071090148
Firmicutes	45	SerumMetabolomics$1-METHYL-6,7-DIHYDROXY-1,2,3,4-TETRAHYDROISOQUINOLINE_c18pos	-0.4294693326948219	0.0010677811100796	55	Metag_Relab	SerumMetabolomics	0.0158397014949862	1.8002530071090148
Actinobacteriota	54	Proteomics$SUBVAR_06207	-0.3007585697232517	0.0002759927235193	142	IgA_RelAb	Proteomics	0.0158403096468353	1.8002363330623383
Firmicutes_A	510	StoolMetabolomics$3-DEHYDROSHIKIMIC_ACID_c18neg	-0.0924503584355813	0.0005431010112664	1396	IgA_Binding	StoolMetabolomics	0.0158739943596045	1.7993137783451778
Actinobacteriota	54	Proteomics$BACCAC_00044	-0.300648037362106	0.0002774981484307	142	IgA_Binding	Proteomics	0.0159207557753763	1.7980363196834812
Actinobacteriota	54	Proteomics$BACCOP_01354	-0.3005434800894418	0.0002789291965545	142	IgA_RelAb	Proteomics	0.0159968761720452	1.7959648169501483
Bacteroidota	86	Proteomics$ROSEINA2194_02494	-0.2018267871703048	0.0002793616532201	320	IgA_Binding	Proteomics	0.0160156908322534	1.7954543234275873
Firmicutes	45	SerumMetabolomics$4-ETHYLOCTANOIC_ACID_c18neg	-0.4289709357916083	0.0010837982834344	55	IgA_Binding	SerumMetabolomics	0.0160201643362681	1.795333033197576
Firmicutes_A	510	SerumMetabolomics$CITRULLINE_c18pos	-0.0932446523978244	0.0010855871283047	1225	Metag_Relab	SerumMetabolomics	0.0160201643362681	1.795333033197576
Firmicutes_A	510	SerumMetabolomics$ASP-PHE_c18neg	-0.0932297361004944	0.0010876020979658	1225	IgA_Binding	SerumMetabolomics	0.0160212900848302	1.7953025160816989
Actinobacteriota	54	Proteomics$FAEPRAA2165_02835	-0.3004549137696377	0.000280146728953	142	IgA_RelAb	Proteomics	0.0160546993932003	1.7943978217135803
Firmicutes_A	510	SerumMetabolomics$2-AMINOBUTYRIC_ACID_c18neg	-0.0931261410539262	0.0011016918433421	1225	IgA_RelAb	SerumMetabolomics	0.0160571100412334	1.7943326163477684
Firmicutes_A	510	SerumMetabolomics$3-AMINOISOBUTANOIC_ACID_c18neg	-0.0931261410539262	0.0011016918433421	1225	IgA_RelAb	SerumMetabolomics	0.0160571100412334	1.7943326163477684
Firmicutes_A	510	SerumMetabolomics$ALPHA-AMINOBUTYRIC_ACID_c18neg	-0.0931261410539262	0.0011016918433421	1225	IgA_RelAb	SerumMetabolomics	0.0160571100412334	1.7943326163477684
Firmicutes_A	510	SerumMetabolomics$N,N-DIMETHYLGLYCINE_c18neg	-0.0931261410539262	0.0011016918433421	1225	IgA_RelAb	SerumMetabolomics	0.0160571100412334	1.7943326163477684
Firmicutes_A	510	SerumMetabolomics$2-AMINO-2-METHYLPROPANOIC_ACID_c18neg	-0.0931261410539262	0.0011016918433421	1225	IgA_RelAb	SerumMetabolomics	0.0160571100412334	1.7943326163477684
Bacteroidota	86	SerumMetabolomics$ORNITHINE_HILICpos	0.2187154205959798	0.0010938033423441	220	IgA_RelAb	SerumMetabolomics	0.0160571100412334	1.7943326163477684
Actinobacteriota	54	StoolMetabolomics$2-(4-HYDROXYPHENYL)PROPIONIC_ACIDPEAK2_c18neg	0.2943161633779157	0.0005568232476525	134	IgA_RelAb	StoolMetabolomics	0.0161620525516544	1.7915034854394594
Actinobacteriota	54	StoolMetabolomics$N-ACETYLMURAMIC_ACID_c18neg	-0.2943262781464023	0.0005565670625521	134	IgA_Binding	StoolMetabolomics	0.0161620525516544	1.7915034854394594
Actinobacteriota	54	StoolMetabolomics$3-(3-HYDROXYPHENYL)PROPIONIC_ACIDPEAK1_c18neg	0.2943161633779157	0.0005568232476525	134	IgA_RelAb	StoolMetabolomics	0.0161620525516544	1.7915034854394594
Actinobacteriota	54	Olink$VEGFA	0.2794522475268067	0.0007247731206568	143	IgA_Binding	Olink	0.0161865996946705	1.7908443735405504
Firmicutes	45	SerumMetabolomics$HYPOXANTHINE_c18pos	-0.4280755363778843	0.0011131170390736	55	IgA_Binding	SerumMetabolomics	0.0161950690332821	1.7906171964213498
Firmicutes_A	510	StoolMetabolomics$GLUCURONOLACTONE_c18neg	-0.092156691686802	0.0005657748587187	1396	IgA_Binding	StoolMetabolomics	0.0163086228815501	1.787582709725761
Firmicutes_A	510	StoolMetabolomics$ASCORBIC_ACID_c18neg	-0.092156691686802	0.0005657748587187	1396	IgA_Binding	StoolMetabolomics	0.0163086228815501	1.787582709725761
Firmicutes_A	510	StoolMetabolomics$PTERIN_c18pos	0.0921736390481476	0.0005644427807355	1396	Metag_Relab	StoolMetabolomics	0.0163086228815501	1.787582709725761
Firmicutes_A	510	SerumMetabolomics$3-HYDROXYISOBUTYRIC_ACID_c18neg	-0.0929384348277009	0.0011276516775685	1225	IgA_Binding	SerumMetabolomics	0.0163203388151069	1.7872708294054451
Firmicutes_A	510	SerumMetabolomics$3-HYDROXYBUTYRIC_ACID_c18neg	-0.0929384348277009	0.0011276516775685	1225	IgA_Binding	SerumMetabolomics	0.0163203388151069	1.7872708294054451
Firmicutes_A	510	SerumMetabolomics$2-HYDROXYBUTYRIC_ACID_c18neg	-0.0929384348277009	0.0011276516775685	1225	IgA_Binding	SerumMetabolomics	0.0163203388151069	1.7872708294054451
Actinobacteriota	54	Proteomics$FAEPRAM212_00266	0.3001133008218219	0.0002848892183674	142	IgA_RelAb	Proteomics	0.0163203863131559	1.7872695654543242
Actinobacteriota	54	Proteomics$BSEG_04235	0.300056883793607	0.0002856795573515	142	IgA_Binding	Proteomics	0.0163595534197564	1.78622855579811
Proteobacteria	36	Olink$ADA	0.4078336944715045	0.000745808885815	65	IgA_Binding	Olink	0.0164455579631617	1.7839513872338346
Actinobacteriota	54	Proteomics$FAEPRAA2165_01342	0.2999277332946134	0.0002874964666774	142	IgA_RelAb	Proteomics	0.0164574563204687	1.7836372888899668
Firmicutes_A	510	SerumMetabolomics$CREATININE_HILICpos	0.0928462667453984	0.0011406042621281	1225	IgA_Binding	SerumMetabolomics	0.0164789398989977	1.7830707301889044
Actinobacteriota	54	SerumMetabolomics$ACETYL-CARNITINE_HILICpos	0.299503592891181	0.0011471169649051	115	IgA_RelAb	SerumMetabolomics	0.0165176979089497	1.782050480932546
Bacteroidota	86	SerumMetabolomics$2-HYDROXYOCTANOIC_ACID_c18neg	0.2178300559461458	0.0011472844384967	220	IgA_RelAb	SerumMetabolomics	0.0165176979089497	1.782050480932546
Firmicutes_A	510	Proteomics$EUR_31320	0.0963290087629488	0.000289025891802	1412	IgA_RelAb	Proteomics	0.0165326689652958	1.7816570300744174
Actinobacteriota	54	StoolMetabolomics$KYNURENINE_c18pos	-0.2935913499515482	0.0005754664029539	134	IgA_RelAb	StoolMetabolomics	0.0165499385932112	1.7812036132888056
Actinobacteriota	54	Proteomics$FAEPRAA2165_01681	-0.2997021916525076	0.0002906951240818	142	IgA_Binding	Proteomics	0.0166219536958215	1.7793179318486123
Firmicutes	45	Proteomics$HMPREF9436_02477	-0.4449268856679816	0.0002909160919595	62	IgA_Binding	Proteomics	0.0166283909582284	1.7791497731359205
Bacteroidota	86	Proteomics$FP2_15600	-0.2012393768586325	0.0002912910730769	320	IgA_Binding	Proteomics	0.0166436233463791	1.7787521210718362
Firmicutes	45	SerumMetabolomics$HYPOXANTHINE_c18pos	0.4266730656619101	0.0011604722217717	55	Metag_Relab	SerumMetabolomics	0.0166495528484755	1.7785974257040478
Bacteroidota	86	SerumMetabolomics$TAUROURSODEOXYCHOLIC_ACID_c18neg	0.2176325336983577	0.0011595387692825	220	IgA_Binding	SerumMetabolomics	0.0166495528484755	1.7785974257040478
Bacteroidota	86	Proteomics$BSFG_00556	0.2012245606810103	0.0002915980193316	320	Metag_Relab	Proteomics	0.0166549585025108	1.778456445059445
Actinobacteriota	54	Proteomics$BACCOP_01331	-0.2995924059897864	0.0002922640210991	142	IgA_Binding	Proteomics	0.016686785460699	1.7776273176730415
Firmicutes_A	510	Proteomics$CATMIT_00465	0.0962235931537488	0.0002935153269429	1412	IgA_RelAb	Proteomics	0.0167395391701196	1.7762565020553591
Bacteroidota	86	Proteomics$HMPREF9420_1321	-0.2011357598298458	0.0002934440324996	320	IgA_Binding	Proteomics	0.0167395391701196	1.7762565020553591
Bacteroidota	86	Proteomics$BACDOR_03275	0.2011419615691056	0.0002933147562287	320	Metag_Relab	Proteomics	0.0167395391701196	1.7762565020553591
Actinobacteriota	54	Proteomics$BACDOR_00298	-0.2994005528195891	0.0002950245572029	142	IgA_RelAb	Proteomics	0.0168193598731847	1.774190537006226
Firmicutes_A	510	Proteomics$BACPEC_03170	0.0961791661412693	0.0002954268576342	1412	IgA_Binding	Proteomics	0.0168360386096188	1.773760086967422
Actinobacteriota	54	Proteomics$FAEPRAM212_01624	-0.2993457260501866	0.0002958178753964	142	IgA_RelAb	Proteomics	0.0168520622116886	1.773346946284852
Firmicutes_A	510	SerumMetabolomics$THEOPHYLLINE_c18pos	0.0925895137392518	0.0011774140928827	1225	IgA_Binding	SerumMetabolomics	0.0168580267000198	1.7731932626559883
Bacteroidota	86	SerumMetabolomics$URIC_ACID_c18neg	0.2173204077559631	0.0011791482457001	220	IgA_Binding	SerumMetabolomics	0.0168580267000198	1.7731932626559883
Actinobacteriota	54	SerumMetabolomics$HEPTANOIC_ACID_c18neg	0.2987732028222359	0.0011811226354442	115	IgA_RelAb	SerumMetabolomics	0.0168580267000198	1.7731932626559883
Actinobacteriota	54	StoolMetabolomics$HIPPURIC_ACID_c18pos	-0.2930892568626657	0.0005887159072739	134	IgA_RelAb	StoolMetabolomics	0.016861084075565	1.7731145060517075
Actinobacteriota	54	StoolMetabolomics$ETHYLMALONIC_ACID_c18neg	-0.2929789475800567	0.000591664167258	134	IgA_RelAb	StoolMetabolomics	0.016861084075565	1.7731145060517075
Actinobacteriota	54	StoolMetabolomics$METHYLSUCCINIC_ACID_c18neg	-0.2929789475800567	0.000591664167258	134	IgA_RelAb	StoolMetabolomics	0.016861084075565	1.7731145060517075
Actinobacteriota	54	StoolMetabolomics$GLUTARIC_ACID_c18neg	-0.2929789475800567	0.000591664167258	134	IgA_RelAb	StoolMetabolomics	0.016861084075565	1.7731145060517075
Bacteroidota	86	Proteomics$ERE_29200	-0.2009964035785713	0.0002963629810687	320	Metag_Relab	Proteomics	0.0168768486925323	1.772708643208624
Actinobacteriota	54	SerumMetabolomics$ACESULFAME_K_c18neg	0.298692793832741	0.0011849219493967	115	IgA_RelAb	SerumMetabolomics	0.0168830948100256	1.7725479406653024
Actinobacteriota	54	Proteomics$AL1_13090	-0.2992883841545584	0.0002966497005187	142	IgA_Binding	Proteomics	0.0168869080353934	1.7724498617430064
Firmicutes_A	510	Proteomics$CK3_34450	0.0961475921451654	0.0002967924442486	1412	IgA_Binding	Proteomics	0.0168877769065981	1.7724275168435395
Bacteroidota	86	Proteomics$HMPREF1486_06391	-0.2009297625775027	0.0002977683858969	320	IgA_RelAb	Proteomics	0.0169317417175653	1.7712983650203566
Actinobacteriota	54	Proteomics$RTO_09030	-0.299160158522978	0.0002985176415756	142	IgA_RelAb	Proteomics	0.0169680568598339	1.770367889171437
Firmicutes_A	510	SerumMetabolomics$RIBOFLAVIN_c18pos	-0.0924300870905399	0.0012008190785572	1225	IgA_RelAb	SerumMetabolomics	0.0170801529521459	1.7675082445383743
Firmicutes	45	StoolMetabolomics$3-METHYLGLUTACONIC_ACID_c18neg	-0.4236651612672122	0.0006009479491018	62	IgA_Binding	StoolMetabolomics	0.0170868170834206	1.767338829722079
Firmicutes_A	510	SerumMetabolomics$2-HYDROXY-2-METHYLBUTYRIC_ACID_c18pos	0.0924066244678653	0.0012042995738542	1225	IgA_Binding	SerumMetabolomics	0.0171002262514283	1.7669981434618325
Actinobacteriota	54	SerumMetabolomics$DIPHENHYDRAMINE_c18pos	-0.2982171678414879	0.0012076239644801	115	IgA_RelAb	SerumMetabolomics	0.0171036609986446	1.766910919939145
Proteobacteria	36	SerumMetabolomics$ACESULFAME_K_c18neg	-0.4672986754390317	0.0012106425883641	45	IgA_RelAb	SerumMetabolomics	0.0171036609986446	1.766910919939145
Firmicutes_A	510	SerumMetabolomics$THREONINE_c18pos	0.0923633029756709	0.001210750445814	1225	IgA_Binding	SerumMetabolomics	0.0171036609986446	1.766910919939145
Firmicutes_A	510	Proteomics$FAEPRAM212_02281	-0.0960406213653927	0.0003014629942096	1412	IgA_Binding	Proteomics	0.0171291273309907	1.7662647622527805
Firmicutes_A	510	Proteomics$HMPREF9011_03106	-0.0960221436699665	0.0003022766973949	1412	IgA_RelAb	Proteomics	0.0171690030559583	1.7652549220706644
Firmicutes	45	SerumMetabolomics$ACESULFAME_K_c18neg	-0.4249242044451829	0.0012220523310995	55	Metag_Relab	SerumMetabolomics	0.0172147891043669	1.764098293399082
Firmicutes_A	510	SerumMetabolomics$TRYPTOPHAN_c18pos	0.0922830610993761	0.0012227833015807	1225	IgA_Binding	SerumMetabolomics	0.0172147891043669	1.764098293399082
Bacteroidota	86	Proteomics$HMPREF0281_00188	-0.2006369522726637	0.0003040174510641	320	IgA_Binding	Proteomics	0.0172614852840697	1.7629218376519402
Bacteroidota	86	SerumMetabolomics$ALANINE_HILICpos	0.216552406125227	0.0012287008603452	220	IgA_Binding	SerumMetabolomics	0.017268680118866	1.7627408551944863
Bacteroidota	86	Proteomics$RBR_01410	-0.2006254417893281	0.0003042655832717	320	Metag_Relab	Proteomics	0.0172691824609889	1.762728221846865
Verrucomicrobiota	6	CyTOF$Effector_CD4_T_cell	-0.6625669283320721	0.0019933804107298	19	IgA_RelAb	CyTOF	0.0172759635596583	1.7625577206847378
Actinobacteriota	54	Proteomics$FAEPRAA2165_01578	-0.2986667175983554	0.0003058080155339	142	IgA_RelAb	Proteomics	0.017350307283701	1.7606928292054422
Actinobacteriota	54	Proteomics$ERE_25080	0.2986381152292095	0.0003062356184615	142	IgA_Binding	Proteomics	0.0173622021992259	1.7603951903165052
Firmicutes_A	510	Proteomics$FAEPRAM212_01137	-0.0959327144509746	0.0003062440139172	1412	IgA_RelAb	Proteomics	0.0173622021992259	1.7603951903165052
Actinobacteriota	54	SerumMetabolomics$1-METHYLURIC_ACIDPEAK1_c18pos	0.297568443879916	0.0012392272403425	115	IgA_Binding	SerumMetabolomics	0.0173870524858928	1.7597740348810458
Firmicutes_A	510	Proteomics$BACCOP_03314	0.0959191386490181	0.0003068505133182	1412	Metag_Relab	Proteomics	0.0173901605652779	1.7596964080897397
Actinobacteriota	54	Proteomics$BACDOR_01260	-0.2985654989471507	0.000307323714647	142	IgA_RelAb	Proteomics	0.0174105466613215	1.7591875925662863
Firmicutes_A	510	Proteomics$HMPREF9399_0594	-0.0959053223532988	0.0003074689101866	1412	IgA_RelAb	Proteomics	0.0174120364922507	1.7591504313166997
Actinobacteriota	54	Proteomics$RBR_10700	-0.2985486291719499	0.0003075770066225	142	IgA_RelAb	Proteomics	0.0174120364922507	1.7591504313166997
Firmicutes_C	15	SerumMetabolomics$DIBUTYL_SEBACATE_c18pos	-0.6310471663342309	0.0012432040190308	23	IgA_RelAb	SerumMetabolomics	0.0174132847682552	1.7591192976839722
Firmicutes	45	SerumMetabolomics$CATECHOL_c18neg	0.4242123506729476	0.0012479458569731	55	Metag_Relab	SerumMetabolomics	0.0174501261624803	1.7582014287924257
Actinobacteriota	54	Proteomics$P62736	-0.2984474105207452	0.0003091008234491	142	IgA_RelAb	Proteomics	0.0174918457132549	1.7571643620027757
Firmicutes	45	SerumMetabolomics$SULPIRIDE_c18pos	0.4239513657498758	0.0012575616788694	55	Metag_Relab	SerumMetabolomics	0.0175548812739483	1.7556021033813944
Proteobacteria	36	Olink$ADA	-0.405458779550983	0.0008062485147444	65	Metag_Relab	Olink	0.0175560614085593	1.75557290872523
Bacteroidota	86	Proteomics$ERE_28420	-0.2003453390231801	0.0003103622719974	320	Metag_Relab	Proteomics	0.0175567542758887	1.7555557692021226
Firmicutes_A	510	Proteomics$BACEGG_01489	-0.0958223619944142	0.0003112066743664	1412	IgA_Binding	Proteomics	0.0175980319724506	1.7545358976003311
Actinobacteriota	54	Proteomics$BACCOP_01354	-0.2982243077312602	0.0003124842932357	142	IgA_Binding	Proteomics	0.017663767635395	1.7529166570017038
Verrucomicrobiota	6	Proteomics$BSIG_5667	0.8215878961092118	0.0003132855840622	14	Metag_Relab	Proteomics	0.0176830002182965	1.7524440477104828
Verrucomicrobiota	6	Proteomics$BACDOR_03388	0.8215878961092118	0.0003132855840622	14	Metag_Relab	Proteomics	0.0176830002182965	1.7524440477104828
Verrucomicrobiota	6	Proteomics$BSFG_00803	-0.8215878961092118	0.0003132855840622	14	IgA_Binding	Proteomics	0.0176830002182965	1.7524440477104828
Verrucomicrobiota	6	Proteomics$BACDOR_00959	0.8215878961092118	0.0003132855840622	14	Metag_Relab	Proteomics	0.0176830002182965	1.7524440477104828
Actinobacteriota	54	SerumMetabolomics$URIC_ACID_c18neg	0.2969392886273846	0.0012705951430177	115	IgA_RelAb	SerumMetabolomics	0.0177069110655958	1.7518571939861804
Proteobacteria	36	Olink$CXCL11	-0.4047790878105644	0.0008243441592526	65	Metag_Relab	Olink	0.0177284879681241	1.7513283030399365
Firmicutes_C	15	Olink$CD40	0.53797595811275	0.0008584131906745	35	IgA_Binding	Olink	0.0178018545018455	1.749534752861576
Firmicutes	45	Olink$CXCL1	-0.3314691006819104	0.0008558907366326	98	Metag_Relab	Olink	0.0178018545018455	1.749534752861576
Firmicutes_A	510	Proteomics$EUBVEN_02686	0.0957254451355378	0.0003156270572322	1412	Metag_Relab	Proteomics	0.0178086095469789	1.7493699878724092
Firmicutes_A	510	Proteomics$BIL_01310	0.095722071509119	0.000315781980901	1412	IgA_RelAb	Proteomics	0.0178108003007156	1.749316565748667
Bacteroidota	86	Olink$TRAIL	-0.1878879510103823	0.0008690800173608	311	Metag_Relab	Olink	0.0178110281205008	1.7493110106786462
Actinobacteriota	54	Olink$MMP-1	0.2751724508585316	0.0008805275848737	143	IgA_RelAb	Olink	0.0178358029401178	1.7487073346231805
Bacteroidota	86	StoolMetabolomics$GLUCOSAMINE_c18neg	0.2060049367797854	0.0006294087384586	272	Metag_Relab	StoolMetabolomics	0.0178555569491692	1.7482265987795986
Bacteroidota	86	SerumMetabolomics$SULPIRIDE_c18pos	-0.2156790665381401	0.0012873664370464	220	IgA_RelAb	SerumMetabolomics	0.0179104313733199	1.7468939540283337
Firmicutes	45	SerumMetabolomics$TYROSINE_c18pos	-0.4230192767389052	0.0012924485625057	55	Metag_Relab	SerumMetabolomics	0.0179509158328524	1.7459133893693464
Actinobacteriota	54	Proteomics$CLOBOL_02748	-0.2977682749784182	0.000319507230475	142	IgA_Binding	Proteomics	0.0179680653431425	1.7454986817129248
Actinobacteriota	54	Proteomics$FP2_31140	-0.2977682749784182	0.000319507230475	142	IgA_Binding	Proteomics	0.0179680653431425	1.7454986817129248
Actinobacteriota	54	Proteomics$HMPREF0994_01286	-0.2977936101313538	0.000319113264799	142	IgA_Binding	Proteomics	0.0179680653431425	1.7454986817129248
Actinobacteriota	54	Proteomics$CIY_20340	-0.2977936101313538	0.000319113264799	142	IgA_Binding	Proteomics	0.0179680653431425	1.7454986817129248
Bacteroidota	86	Proteomics$ERE_25680	-0.1999450086608152	0.0003192736485385	320	Metag_Relab	Proteomics	0.0179680653431425	1.7454986817129248
Actinobacteriota	54	Proteomics$HMPREF9436_00015	-0.2977682749784182	0.000319507230475	142	IgA_Binding	Proteomics	0.0179680653431425	1.7454986817129248
Actinobacteriota	54	Proteomics$HMPREF1007_02021	-0.2977682749784182	0.000319507230475	142	IgA_Binding	Proteomics	0.0179680653431425	1.7454986817129248
Actinobacteriota	54	Proteomics$FP2_19460	-0.2977936101313538	0.000319113264799	142	IgA_Binding	Proteomics	0.0179680653431425	1.7454986817129248
Bacteroidota	86	SerumMetabolomics$AMINO(4-HYDROXYCYCLOHEXYL)ACETIC_ACID_c18pos	0.2155490907931103	0.001296313664023	220	Metag_Relab	SerumMetabolomics	0.0179743894622256	1.7453458524159893
Bacteroidota	86	StoolMetabolomics$7-METHYLXANTHINE_c18pos	0.2058198202541876	0.0006367091426546	272	Metag_Relab	StoolMetabolomics	0.0180218869971695	1.7441997377990908
Firmicutes	45	Proteomics$BLLJ_0168	-0.4421571161844517	0.0003206170110601	62	IgA_Binding	Proteomics	0.0180238688658037	1.7441519810192998
Firmicutes_A	510	Proteomics$BSBG_00946	0.095613770580186	0.000320793324613	1412	IgA_Binding	Proteomics	0.0180271747627061	1.744072331020744
Firmicutes_A	510	Proteomics$ERE_27760	0.0955736090354937	0.0003226705230306	1412	IgA_RelAb	Proteomics	0.0181193907833926	1.741856408417411
Firmicutes_A	510	Proteomics$EUBVEN_02775	0.095573624012037	0.0003226698210988	1412	IgA_RelAb	Proteomics	0.0181193907833926	1.741856408417411
Firmicutes_A	510	Proteomics$HMPREF9436_02873	0.0955678917260098	0.0003229385904879	1412	Metag_Relab	Proteomics	0.0181211780984352	1.741813571282951
Actinobacteriota	54	Proteomics$HMPREF0990_00590	-0.2975490949913039	0.0003229343634969	142	IgA_RelAb	Proteomics	0.0181211780984352	1.741813571282951
Proteobacteria	36	StoolMetabolomics$PYRIDINE-2,3-DICARBOXYLIC_ACID_c18neg	0.5166251402275792	0.0006427620624558	40	IgA_RelAb	StoolMetabolomics	0.0181522376151678	1.7410698321142628
Bacteroidota	86	Proteomics$Q14002-1	0.1997468611600788	0.0003237720838625	320	IgA_RelAb	Proteomics	0.0181613054748411	1.7408529366441126
Actinobacteriota	54	Proteomics$RBR_05760	-0.2974816158905008	0.000323996309855	142	IgA_RelAb	Proteomics	0.0181653031508522	1.7407573500366778
Firmicutes_A	510	Proteomics$BSBG_01055	-0.095543593903236	0.000324080166894	1412	IgA_RelAb	Proteomics	0.0181653031508522	1.7407573500366778
Firmicutes_A	510	Proteomics$BSFG_00169	-0.0955293526547732	0.0003247510112447	1412	IgA_Binding	Proteomics	0.0181962569901739	1.7400179381519136
Bacteroidota	86	SerumMetabolomics$3-(3-HYDROXYPHENYL)PROPIONIC_ACIDPEAK2_c18neg	0.2152839167267652	0.0013147446333751	220	IgA_RelAb	SerumMetabolomics	0.018199413149434	1.7399426158650142
Bacteroidota	86	Proteomics$BACCELL_02784	0.1996898691818207	0.0003250768331733	320	Metag_Relab	Proteomics	0.0182078631925742	1.7397410184074575
Firmicutes	45	SerumMetabolomics$PARAXANTHINE_c18neg	-0.4223481726510064	0.00131810164277	55	Metag_Relab	SerumMetabolomics	0.0182153711970761	1.7395619741778017
Bacteroidota	86	StoolMetabolomics$2-OXINDOLE_c18pos	-0.2055413978223113	0.0006478368409882	272	Metag_Relab	StoolMetabolomics	0.0182544407846118	1.7386314668981628
Firmicutes_A	510	SerumMetabolomics$GALACTARIC_ACID_c18neg	0.0916091619484916	0.0013282793833791	1225	Metag_Relab	SerumMetabolomics	0.0182643940503245	1.7383947316078645
Firmicutes_A	510	SerumMetabolomics$SACCHARIC_ACID_c18neg	0.0916091619484916	0.0013282793833791	1225	Metag_Relab	SerumMetabolomics	0.0182643940503245	1.7383947316078645
Firmicutes	45	SerumMetabolomics$OMEGA-HYDROXYDODECANOIC_ACID_c18pos	-0.4221062069530576	0.0013274621410466	55	IgA_Binding	SerumMetabolomics	0.0182643940503245	1.7383947316078645
Firmicutes_A	510	StoolMetabolomics$NORLEUCINE_c18neg	0.0911079132850983	0.0006541373788746	1396	IgA_RelAb	StoolMetabolomics	0.0182711033799039	1.7382352250976871
Firmicutes_A	510	StoolMetabolomics$FORMONONETIN_c18neg	-0.0911065877900701	0.0006542567523388	1396	Metag_Relab	StoolMetabolomics	0.0182711033799039	1.7382352250976871
Firmicutes_A	510	StoolMetabolomics$LEUCINE_c18neg	0.0911079132850983	0.0006541373788746	1396	IgA_RelAb	StoolMetabolomics	0.0182711033799039	1.7382352250976871
Firmicutes_A	510	StoolMetabolomics$NORVALINE_c18neg	0.091133826250353	0.0006518077296472	1396	IgA_RelAb	StoolMetabolomics	0.0182711033799039	1.7382352250976871
Bacteroidota	86	Proteomics$BSBG_03989	-0.199591167460512	0.0003273480594047	320	IgA_RelAb	Proteomics	0.0183216983529817	1.7370342713263804
Bacteroidota	86	Proteomics$P08861	-0.1995931364441011	0.0003273026069817	320	Metag_Relab	Proteomics	0.0183216983529817	1.7370342713263804
Firmicutes_A	510	Proteomics$HMPREF9441_03893	-0.0954655532756625	0.0003277722941989	1412	IgA_RelAb	Proteomics	0.018338752276527	1.736630215986222
Firmicutes_A	510	Proteomics$CIY_32540	0.0954596354015571	0.0003280538687291	1412	IgA_RelAb	Proteomics	0.0183478148805025	1.736415650313644
Firmicutes_A	510	Proteomics$CLONEX_01303	-0.0954519160632446	0.0003284214974261	1412	IgA_RelAb	Proteomics	0.0183616820722061	1.736087536576177
Actinobacteriota	54	Proteomics$P08861	0.2971602313079621	0.0003290985830564	142	IgA_Binding	Proteomics	0.018392834251741	1.7353513428093084
Actinobacteriota	54	Proteomics$HMPREF0103_1299	-0.2971095610020908	0.0003299097753007	142	IgA_Binding	Proteomics	0.0184314560334967	1.7344403553758478
Bacteroidota	86	StoolMetabolomics$BENZYL_ALCOHOL_c18neg	0.2051578452176679	0.0006634609842095	272	IgA_RelAb	StoolMetabolomics	0.0184459806674136	1.734098250866843
Bacteroidota	86	SerumMetabolomics$3,4-DIHYDROXYMANDELIC_ACID_c18neg	-0.2148620339378834	0.0013445631770389	220	Metag_Relab	SerumMetabolomics	0.0184575915200161	1.733824969496885
Bacteroidota	86	Proteomics$ROSEINA2194_00349	0.1994475784535668	0.0003306785900405	320	Metag_Relab	Proteomics	0.0184676830041805	1.7335875886756251
Bacteroidota	86	SerumMetabolomics$LISINOPRIL_c18neg	0.214764361290224	0.0013515543943212	220	Metag_Relab	SerumMetabolomics	0.0184781975341855	1.733340394540975
Firmicutes_A	510	SerumMetabolomics$XANTHINE_c18neg	-0.0914597818807955	0.0013527722057335	1225	IgA_RelAb	SerumMetabolomics	0.0184781975341855	1.733340394540975
Bacteroidota	86	SerumMetabolomics$PYRIDOXAMINE_c18pos	0.214750666281606	0.0013525373139278	220	IgA_Binding	SerumMetabolomics	0.0184781975341855	1.733340394540975
Actinobacteriota	54	CyTOF$NK_cell	-0.2794802157082345	0.0021771995546937	118	IgA_Binding	CyTOF	0.0185061962148968	1.7326828374676373
Bacteroidota	86	Proteomics$RUMOBE_01177	-0.1993934301468737	0.0003319427280816	320	Metag_Relab	Proteomics	0.0185253453679955	1.7322336867215609
Actinobacteriota	54	Proteomics$ERE_29490	0.2969375656402757	0.0003326771121855	142	IgA_RelAb	Proteomics	0.0185253453679955	1.7322336867215609
Actinobacteriota	54	Proteomics$HMPREF0104_00920	-0.2969375656402757	0.0003326771121855	142	IgA_RelAb	Proteomics	0.0185253453679955	1.7322336867215609
Actinobacteriota	54	Proteomics$BACDOR_03160	-0.2969375656402757	0.0003326771121855	142	IgA_RelAb	Proteomics	0.0185253453679955	1.7322336867215609
Actinobacteriota	54	Proteomics$HMPREF9442_01890	-0.2969375656402757	0.0003326771121855	142	IgA_RelAb	Proteomics	0.0185253453679955	1.7322336867215609
Actinobacteriota	54	Proteomics$BACCELL_04760	-0.2969375656402757	0.0003326771121855	142	IgA_RelAb	Proteomics	0.0185253453679955	1.7322336867215609
Actinobacteriota	54	Proteomics$BRYFOR_06143	-0.2969375656402757	0.0003326771121855	142	IgA_RelAb	Proteomics	0.0185253453679955	1.7322336867215609
Actinobacteriota	54	Olink$FGF-23	-0.2739068600951436	0.0009321485119431	143	IgA_RelAb	Olink	0.0185451767673755	1.7317690227435727
Firmicutes_A	510	Olink$CCL11	0.0834018673079103	0.0009368401581682	1571	IgA_Binding	Olink	0.0185451767673755	1.7317690227435727
Actinobacteriota	54	Proteomics$BACFIN_05654	-0.2961573385372398	0.0003455025491985	142	IgA_RelAb	Proteomics	0.0185721541985791	1.731137719184518
Actinobacteriota	54	Proteomics$HMPREF0619_04436	-0.2961573385372398	0.0003455025491985	142	IgA_RelAb	Proteomics	0.0185721541985791	1.731137719184518
Actinobacteriota	54	Proteomics$BFAG_03350	-0.2961573385372398	0.0003455025491985	142	IgA_RelAb	Proteomics	0.0185721541985791	1.731137719184518
Bacteroidota	86	Proteomics$HMPREF9436_02477	-0.1988650825442712	0.0003445158588701	320	IgA_Binding	Proteomics	0.0185721541985791	1.731137719184518
Actinobacteriota	54	Proteomics$BACEGG_00743	-0.2961573385372398	0.0003455025491985	142	IgA_RelAb	Proteomics	0.0185721541985791	1.731137719184518
Actinobacteriota	54	Proteomics$HMPREF0969_01254	-0.2961573385372398	0.0003455025491985	142	IgA_RelAb	Proteomics	0.0185721541985791	1.731137719184518
Actinobacteriota	54	Proteomics$BFAG_02965	-0.2961573385372398	0.0003455025491985	142	IgA_RelAb	Proteomics	0.0185721541985791	1.731137719184518
Actinobacteriota	54	Proteomics$COPEUT_02199	-0.2962416874132437	0.0003440942793995	142	IgA_RelAb	Proteomics	0.0185721541985791	1.731137719184518
Firmicutes_A	510	Proteomics$BACDOR_00760	0.0953109391355065	0.000335203552367	1412	Metag_Relab	Proteomics	0.0185721541985791	1.731137719184518
Actinobacteriota	54	Proteomics$HMPREF0105_4185	-0.2961573385372398	0.0003455025491985	142	IgA_RelAb	Proteomics	0.0185721541985791	1.731137719184518
Actinobacteriota	54	Proteomics$HMPREF0619_02309	-0.2961573385372398	0.0003455025491985	142	IgA_RelAb	Proteomics	0.0185721541985791	1.731137719184518
Actinobacteriota	54	Proteomics$BACFIN_07083	-0.2961573385372398	0.0003455025491985	142	IgA_RelAb	Proteomics	0.0185721541985791	1.731137719184518
Actinobacteriota	54	Proteomics$HMPREF0189_02137	-0.2961573385372398	0.0003455025491985	142	IgA_RelAb	Proteomics	0.0185721541985791	1.731137719184518
Actinobacteriota	54	Proteomics$BACFIN_05871	-0.2961573385372398	0.0003455025491985	142	IgA_RelAb	Proteomics	0.0185721541985791	1.731137719184518
Actinobacteriota	54	Proteomics$BACFIN_06378	-0.2961573385372398	0.0003455025491985	142	IgA_RelAb	Proteomics	0.0185721541985791	1.731137719184518
Actinobacteriota	54	Proteomics$HMPREF1007_01063	-0.2961573385372398	0.0003455025491985	142	IgA_RelAb	Proteomics	0.0185721541985791	1.731137719184518
Actinobacteriota	54	Proteomics$ERE_32010	0.2963917316689134	0.0003416022948066	142	IgA_Binding	Proteomics	0.0185721541985791	1.731137719184518
Actinobacteriota	54	Proteomics$CSBG_03466	-0.2961573385372398	0.0003455025491985	142	IgA_RelAb	Proteomics	0.0185721541985791	1.731137719184518
Actinobacteriota	54	Proteomics$HMPREF0994_03308	-0.2961573385372398	0.0003455025491985	142	IgA_RelAb	Proteomics	0.0185721541985791	1.731137719184518
Actinobacteriota	54	Proteomics$BACPEC_02925	-0.2961573385372398	0.0003455025491985	142	IgA_RelAb	Proteomics	0.0185721541985791	1.731137719184518
Bacteroidota	86	Proteomics$HMPREF0866_02558	-0.1991837689466452	0.0003368800191615	320	IgA_RelAb	Proteomics	0.0185721541985791	1.731137719184518
Actinobacteriota	54	Proteomics$BACFIN_04796	-0.2961573385372398	0.0003455025491985	142	IgA_RelAb	Proteomics	0.0185721541985791	1.731137719184518
Bacteroidota	86	Proteomics$HMPREF1006_02359	-0.1988530340525519	0.0003448076819802	320	IgA_Binding	Proteomics	0.0185721541985791	1.731137719184518
Actinobacteriota	54	Proteomics$HMPREF9473_01684	-0.2961573385372398	0.0003455025491985	142	IgA_RelAb	Proteomics	0.0185721541985791	1.731137719184518
Actinobacteriota	54	Proteomics$BACFIN_09232	-0.2961573385372398	0.0003455025491985	142	IgA_RelAb	Proteomics	0.0185721541985791	1.731137719184518
Actinobacteriota	54	Proteomics$HMPREF1007_00099	-0.2961573385372398	0.0003455025491985	142	IgA_RelAb	Proteomics	0.0185721541985791	1.731137719184518
Actinobacteriota	54	Proteomics$CBFG_02423	-0.2961573385372398	0.0003455025491985	142	IgA_RelAb	Proteomics	0.0185721541985791	1.731137719184518
Actinobacteriota	54	Proteomics$CL2_05180	-0.2961573385372398	0.0003455025491985	142	IgA_RelAb	Proteomics	0.0185721541985791	1.731137719184518
Actinobacteriota	54	Proteomics$BACEGG_03143	-0.2961573385372398	0.0003455025491985	142	IgA_RelAb	Proteomics	0.0185721541985791	1.731137719184518
Actinobacteriota	54	Proteomics$HMPREF1019_00448	-0.2961573385372398	0.0003455025491985	142	IgA_RelAb	Proteomics	0.0185721541985791	1.731137719184518
Actinobacteriota	54	Proteomics$HMPREF1016_01387	-0.2961573385372398	0.0003455025491985	142	IgA_RelAb	Proteomics	0.0185721541985791	1.731137719184518
Actinobacteriota	54	Proteomics$HMPREF0994_04195	-0.2961573385372398	0.0003455025491985	142	IgA_RelAb	Proteomics	0.0185721541985791	1.731137719184518
Actinobacteriota	54	Proteomics$HMPREF1018_04723	-0.2961573385372398	0.0003455025491985	142	IgA_RelAb	Proteomics	0.0185721541985791	1.731137719184518
Actinobacteriota	54	Proteomics$HMPREF0201_04895	-0.2961573385372398	0.0003455025491985	142	IgA_RelAb	Proteomics	0.0185721541985791	1.731137719184518
Actinobacteriota	54	Proteomics$BACFIN_05086	-0.2961573385372398	0.0003455025491985	142	IgA_RelAb	Proteomics	0.0185721541985791	1.731137719184518
Actinobacteriota	54	Proteomics$COLAER_01628	-0.2961573385372398	0.0003455025491985	142	IgA_RelAb	Proteomics	0.0185721541985791	1.731137719184518
Actinobacteriota	54	Proteomics$EUBHAL_02948	-0.2961573385372398	0.0003455025491985	142	IgA_RelAb	Proteomics	0.0185721541985791	1.731137719184518
Actinobacteriota	54	Proteomics$BUTYVIB_01257	-0.2961573385372398	0.0003455025491985	142	IgA_RelAb	Proteomics	0.0185721541985791	1.731137719184518
Actinobacteriota	54	Proteomics$BACEGG_01494	-0.2961573385372398	0.0003455025491985	142	IgA_RelAb	Proteomics	0.0185721541985791	1.731137719184518
Actinobacteriota	54	Proteomics$CUU_3435	-0.2961573385372398	0.0003455025491985	142	IgA_RelAb	Proteomics	0.0185721541985791	1.731137719184518
Actinobacteriota	54	Proteomics$CSBG_00058	-0.2961573385372398	0.0003455025491985	142	IgA_RelAb	Proteomics	0.0185721541985791	1.731137719184518
Actinobacteriota	54	Proteomics$HMPREF1016_02812	-0.2961573385372398	0.0003455025491985	142	IgA_RelAb	Proteomics	0.0185721541985791	1.731137719184518
Actinobacteriota	54	Proteomics$BACEGG_02506	-0.2961573385372398	0.0003455025491985	142	IgA_RelAb	Proteomics	0.0185721541985791	1.731137719184518
Actinobacteriota	54	Proteomics$CUU_3990	-0.2961573385372398	0.0003455025491985	142	IgA_RelAb	Proteomics	0.0185721541985791	1.731137719184518
Actinobacteriota	54	Proteomics$CATMIT_02367	-0.2961573385372398	0.0003455025491985	142	IgA_RelAb	Proteomics	0.0185721541985791	1.731137719184518
Actinobacteriota	54	Proteomics$HMPREF1016_01388	-0.2961573385372398	0.0003455025491985	142	IgA_RelAb	Proteomics	0.0185721541985791	1.731137719184518
Actinobacteriota	54	Proteomics$BACFIN_04884	-0.2961573385372398	0.0003455025491985	142	IgA_RelAb	Proteomics	0.0185721541985791	1.731137719184518
Actinobacteriota	54	Proteomics$BACINT_00058	-0.2961573385372398	0.0003455025491985	142	IgA_RelAb	Proteomics	0.0185721541985791	1.731137719184518
Actinobacteriota	54	Proteomics$HMPREF1016_03300	-0.2961573385372398	0.0003455025491985	142	IgA_RelAb	Proteomics	0.0185721541985791	1.731137719184518
Actinobacteriota	54	Proteomics$HMPREF0969_00479	-0.2961573385372398	0.0003455025491985	142	IgA_RelAb	Proteomics	0.0185721541985791	1.731137719184518
Actinobacteriota	54	Proteomics$BSBG_04782	-0.2961573385372398	0.0003455025491985	142	IgA_RelAb	Proteomics	0.0185721541985791	1.731137719184518
Actinobacteriota	54	Proteomics$BACCAC_00434	-0.2961573385372398	0.0003455025491985	142	IgA_RelAb	Proteomics	0.0185721541985791	1.731137719184518
Actinobacteriota	54	Proteomics$RSAG_00187	-0.2961573385372398	0.0003455025491985	142	IgA_RelAb	Proteomics	0.0185721541985791	1.731137719184518
Actinobacteriota	54	Proteomics$RBR_06570	-0.2961573385372398	0.0003455025491985	142	IgA_RelAb	Proteomics	0.0185721541985791	1.731137719184518
Actinobacteriota	54	Proteomics$RBR_07110	-0.2961573385372398	0.0003455025491985	142	IgA_RelAb	Proteomics	0.0185721541985791	1.731137719184518
Actinobacteriota	54	Proteomics$HMPREF0969_00015	-0.2961573385372398	0.0003455025491985	142	IgA_RelAb	Proteomics	0.0185721541985791	1.731137719184518
Actinobacteriota	54	Proteomics$P31151	-0.2961573385372398	0.0003455025491985	142	IgA_RelAb	Proteomics	0.0185721541985791	1.731137719184518
Actinobacteriota	54	Proteomics$HMPREF9445_01015	-0.2961573385372398	0.0003455025491985	142	IgA_RelAb	Proteomics	0.0185721541985791	1.731137719184518
Actinobacteriota	54	Proteomics$BACUNI_03777	-0.2961573385372398	0.0003455025491985	142	IgA_RelAb	Proteomics	0.0185721541985791	1.731137719184518
Actinobacteriota	54	Proteomics$ALIPUT_00383	-0.2961573385372398	0.0003455025491985	142	IgA_RelAb	Proteomics	0.0185721541985791	1.731137719184518
Actinobacteriota	54	Proteomics$HMPREF9441_03389	-0.2961573385372398	0.0003455025491985	142	IgA_RelAb	Proteomics	0.0185721541985791	1.731137719184518
Actinobacteriota	54	Proteomics$FAEPRAA2165_03446	-0.2961573385372398	0.0003455025491985	142	IgA_RelAb	Proteomics	0.0185721541985791	1.731137719184518
Actinobacteriota	54	Proteomics$BACDOR_02769	-0.2961573385372398	0.0003455025491985	142	IgA_RelAb	Proteomics	0.0185721541985791	1.731137719184518
Actinobacteriota	54	Proteomics$BACDOR_02929	-0.2961573385372398	0.0003455025491985	142	IgA_RelAb	Proteomics	0.0185721541985791	1.731137719184518
Actinobacteriota	54	Proteomics$BACCELL_05013	-0.2961573385372398	0.0003455025491985	142	IgA_RelAb	Proteomics	0.0185721541985791	1.731137719184518
Actinobacteriota	54	Proteomics$BSFG_01896	-0.2961573385372398	0.0003455025491985	142	IgA_RelAb	Proteomics	0.0185721541985791	1.731137719184518
Actinobacteriota	54	Proteomics$RO1_19460	-0.2961573385372398	0.0003455025491985	142	IgA_RelAb	Proteomics	0.0185721541985791	1.731137719184518
Actinobacteriota	54	Proteomics$HMPREF9446_01855	-0.2961573385372398	0.0003455025491985	142	IgA_RelAb	Proteomics	0.0185721541985791	1.731137719184518
Actinobacteriota	54	Proteomics$CK5_30130	-0.2961573385372398	0.0003455025491985	142	IgA_RelAb	Proteomics	0.0185721541985791	1.731137719184518
Actinobacteriota	54	Proteomics$BACUNI_04275	-0.2961573385372398	0.0003455025491985	142	IgA_RelAb	Proteomics	0.0185721541985791	1.731137719184518
Actinobacteriota	54	Proteomics$RO1_42710	-0.2961573385372398	0.0003455025491985	142	IgA_RelAb	Proteomics	0.0185721541985791	1.731137719184518
Actinobacteriota	54	Proteomics$ROI_00130	-0.2961573385372398	0.0003455025491985	142	IgA_RelAb	Proteomics	0.0185721541985791	1.731137719184518
Actinobacteriota	54	Proteomics$BACDOR_03418	-0.2961573385372398	0.0003455025491985	142	IgA_RelAb	Proteomics	0.0185721541985791	1.731137719184518
Actinobacteriota	54	Proteomics$BACSTE_01671	-0.2961573385372398	0.0003455025491985	142	IgA_RelAb	Proteomics	0.0185721541985791	1.731137719184518
Actinobacteriota	54	Proteomics$ROI_16870	-0.2961573385372398	0.0003455025491985	142	IgA_RelAb	Proteomics	0.0185721541985791	1.731137719184518
Firmicutes_A	510	Proteomics$BACSTE_03681	0.0952671461696741	0.0003373368291768	1412	IgA_RelAb	Proteomics	0.0185721541985791	1.731137719184518
Actinobacteriota	54	Proteomics$BACCELL_01265	-0.2961573385372398	0.0003455025491985	142	IgA_RelAb	Proteomics	0.0185721541985791	1.731137719184518
Firmicutes_A	510	Proteomics$HMPREF9451_00467	-0.0951955532760739	0.0003408516659038	1412	IgA_Binding	Proteomics	0.0185721541985791	1.731137719184518
Actinobacteriota	54	Proteomics$HMPREF9436_00148	-0.2961573385372398	0.0003455025491985	142	IgA_RelAb	Proteomics	0.0185721541985791	1.731137719184518
Actinobacteriota	54	Proteomics$CLOBOL_02657	-0.2961573385372398	0.0003455025491985	142	IgA_RelAb	Proteomics	0.0185721541985791	1.731137719184518
Actinobacteriota	54	Proteomics$BACDOR_01715	-0.2961573385372398	0.0003455025491985	142	IgA_RelAb	Proteomics	0.0185721541985791	1.731137719184518
Actinobacteriota	54	Proteomics$BACDOR_04835	-0.2961573385372398	0.0003455025491985	142	IgA_RelAb	Proteomics	0.0185721541985791	1.731137719184518
Actinobacteriota	54	Proteomics$BSEG_03290	-0.2961573385372398	0.0003455025491985	142	IgA_RelAb	Proteomics	0.0185721541985791	1.731137719184518
Actinobacteriota	54	Proteomics$DORLON_02308	-0.2961573385372398	0.0003455025491985	142	IgA_RelAb	Proteomics	0.0185721541985791	1.731137719184518
Actinobacteriota	54	Proteomics$BACSTE_03466	-0.2961573385372398	0.0003455025491985	142	IgA_RelAb	Proteomics	0.0185721541985791	1.731137719184518
Actinobacteriota	54	Proteomics$CIY_14620	-0.2961573385372398	0.0003455025491985	142	IgA_RelAb	Proteomics	0.0185721541985791	1.731137719184518
Actinobacteriota	54	Proteomics$BSEG_03718	-0.2961573385372398	0.0003455025491985	142	IgA_RelAb	Proteomics	0.0185721541985791	1.731137719184518
Actinobacteriota	54	Proteomics$BSGG_4040	-0.2961573385372398	0.0003455025491985	142	IgA_RelAb	Proteomics	0.0185721541985791	1.731137719184518
Actinobacteriota	54	Proteomics$HMPREF9420_2458	-0.2961573385372398	0.0003455025491985	142	IgA_RelAb	Proteomics	0.0185721541985791	1.731137719184518
Actinobacteriota	54	Proteomics$HMPREF9453_01158	-0.2961573385372398	0.0003455025491985	142	IgA_RelAb	Proteomics	0.0185721541985791	1.731137719184518
Actinobacteriota	54	Proteomics$RSAG_01499	-0.2961573385372398	0.0003455025491985	142	IgA_RelAb	Proteomics	0.0185721541985791	1.731137719184518
Actinobacteriota	54	Proteomics$HMPREF1207_03204	-0.2961573385372398	0.0003455025491985	142	IgA_RelAb	Proteomics	0.0185721541985791	1.731137719184518
Firmicutes_A	510	Proteomics$FAEPRAA2165_03033	-0.0952140838834739	0.0003399386416085	1412	IgA_Binding	Proteomics	0.0185721541985791	1.731137719184518
Actinobacteriota	54	Proteomics$BACCAC_03153	-0.2961573385372398	0.0003455025491985	142	IgA_RelAb	Proteomics	0.0185721541985791	1.731137719184518
Actinobacteriota	54	Proteomics$FAEPRAA2165_00332	0.2961594927670031	0.0003454665163986	142	IgA_Binding	Proteomics	0.0185721541985791	1.731137719184518
Actinobacteriota	54	Proteomics$HMPREF9011_03218	-0.2961573385372398	0.0003455025491985	142	IgA_RelAb	Proteomics	0.0185721541985791	1.731137719184518
Actinobacteriota	54	Proteomics$PREVCOP_05851	-0.2961573385372398	0.0003455025491985	142	IgA_RelAb	Proteomics	0.0185721541985791	1.731137719184518
Bacteroidota	86	Proteomics$HMPREF0372_04267	-0.1990812139495757	0.000339319903958	320	IgA_Binding	Proteomics	0.0185721541985791	1.731137719184518
Firmicutes_A	510	SerumMetabolomics$VANILLIC_ACID_c18pos	0.0913980461802792	0.0013630155693147	1225	IgA_RelAb	SerumMetabolomics	0.0185873938363321	1.7307814989771473
Firmicutes_A	510	Proteomics$BSBG_01100	0.0950711698936472	0.0003470397480176	1412	IgA_Binding	Proteomics	0.0186482507538999	1.7293618997028983
Firmicutes_A	510	Proteomics$BACEGG_01788	-0.0950592803068455	0.0003476367203871	1412	IgA_RelAb	Proteomics	0.0186737884528991	1.7287675654316466
Firmicutes	45	SerumMetabolomics$CORTISOL_c18pos	0.4208568302334534	0.0013767489117223	55	Metag_Relab	SerumMetabolomics	0.0187437446564643	1.7271436407066476
Actinobacteriota	54	Proteomics$COPCOM_00506	-0.2959295965720293	0.000349331560799	142	IgA_RelAb	Proteomics	0.0187582611370036	1.7268074225457062
Firmicutes_A	510	SerumMetabolomics$TAURINE_c18neg	-0.0912821393363071	0.001382440420007	1225	IgA_RelAb	SerumMetabolomics	0.0187902757087798	1.726066847471416
Firmicutes_A	510	StoolMetabolomics$BICINE_c18pos	-0.0908387163271503	0.0006788007490059	1396	IgA_RelAb	StoolMetabolomics	0.0188307136986395	1.725133219574038
Actinobacteriota	54	Proteomics$P00441	-0.295838580829818	0.0003508727542179	142	IgA_Binding	Proteomics	0.0188344271223205	1.7250475849854667
Actinobacteriota	54	Proteomics$ERE_25200	0.2958132456768823	0.0003513028789259	142	IgA_Binding	Proteomics	0.0188509198557349	1.724667452963604
Proteobacteria	36	Proteomics$RBR_04040	-0.525467722645294	0.0003524514773508	42	IgA_RelAb	Proteomics	0.0189059408903133	1.7234017042679617
Actinobacteriota	54	SerumMetabolomics$ALPHA-KETOGLUTARIC_ACID_c18neg	0.2945499041200524	0.0013964226831622	115	IgA_Binding	SerumMetabolomics	0.0189491577235674	1.7224100893442709
Firmicutes_A	510	StoolMetabolomics$PHENYLETHANOLAMINE_c18pos	-0.090768945418111	0.0006853324818302	1396	IgA_Binding	StoolMetabolomics	0.018969942582052	1.721933983625607
Bacteroidota	86	Proteomics$ERE_22540	0.1984647018963659	0.0003543375356374	320	IgA_Binding	Proteomics	0.0190004679106178	1.7212357038631094
Firmicutes_A	510	Proteomics$BACDOR_03275	0.0949065773319631	0.0003553896791453	1412	IgA_RelAb	Proteomics	0.0190502278953219	1.7200998245506325
Proteobacteria	36	CyTOF$CD4_T_cell	-0.3833011326704995	0.0022951206941266	61	IgA_Binding	CyTOF	0.0191404405057352	1.7180480714176585
Firmicutes_A	510	Proteomics$HMPREF9447_01583	-0.0947740691559531	0.0003622479170667	1412	IgA_RelAb	Proteomics	0.0191436107298939	1.7179761453378828
Verrucomicrobiota	6	Proteomics$BSBG_01037	0.8171825990791356	0.0003589967049964	14	Metag_Relab	Proteomics	0.0191436107298939	1.7179761453378828
Firmicutes_A	510	Proteomics$EUBVEN_02105	-0.0947740691559531	0.0003622479170667	1412	IgA_RelAb	Proteomics	0.0191436107298939	1.7179761453378828
Firmicutes_A	510	Proteomics$HMPREF1018_03801	-0.0947740691559531	0.0003622479170667	1412	IgA_RelAb	Proteomics	0.0191436107298939	1.7179761453378828
Firmicutes_A	510	Proteomics$BSBG_00883	-0.0947740691559531	0.0003622479170667	1412	IgA_RelAb	Proteomics	0.0191436107298939	1.7179761453378828
Firmicutes_A	510	Proteomics$BSHG_2135	-0.0947740691559531	0.0003622479170667	1412	IgA_RelAb	Proteomics	0.0191436107298939	1.7179761453378828
Firmicutes_A	510	Proteomics$CLONEX_01303	-0.0948312936224736	0.0003592711170551	1412	IgA_Binding	Proteomics	0.0191436107298939	1.7179761453378828
Firmicutes_A	510	Proteomics$RSAG_01652	-0.0947740691559531	0.0003622479170667	1412	IgA_RelAb	Proteomics	0.0191436107298939	1.7179761453378828
Firmicutes_A	510	Proteomics$CLOHYLEM_05833	-0.0947740691559531	0.0003622479170667	1412	IgA_RelAb	Proteomics	0.0191436107298939	1.7179761453378828
Firmicutes_A	510	Proteomics$HMPREF9447_03576	-0.0947740691559531	0.0003622479170667	1412	IgA_RelAb	Proteomics	0.0191436107298939	1.7179761453378828
Firmicutes_A	510	Proteomics$HMPREF0104_03077	-0.0947740691559531	0.0003622479170667	1412	IgA_RelAb	Proteomics	0.0191436107298939	1.7179761453378828
Firmicutes_A	510	Proteomics$BSBG_03734	-0.0947740691559531	0.0003622479170667	1412	IgA_RelAb	Proteomics	0.0191436107298939	1.7179761453378828
Firmicutes_A	510	Proteomics$HMPREF0018_01121	-0.0947740691559531	0.0003622479170667	1412	IgA_RelAb	Proteomics	0.0191436107298939	1.7179761453378828
Firmicutes_A	510	Proteomics$CLOBOL_03031	-0.0947740691559531	0.0003622479170667	1412	IgA_RelAb	Proteomics	0.0191436107298939	1.7179761453378828
Firmicutes_A	510	Proteomics$HMPREF9008_02008	-0.0947740691559531	0.0003622479170667	1412	IgA_RelAb	Proteomics	0.0191436107298939	1.7179761453378828
Firmicutes_A	510	Proteomics$BACCELL_03379	-0.0947740691559531	0.0003622479170667	1412	IgA_RelAb	Proteomics	0.0191436107298939	1.7179761453378828
Firmicutes_A	510	Proteomics$Q8IVL8	-0.0947740691559531	0.0003622479170667	1412	IgA_RelAb	Proteomics	0.0191436107298939	1.7179761453378828
Verrucomicrobiota	6	Proteomics$P09493-1	0.8171825990791356	0.0003589967049964	14	Metag_Relab	Proteomics	0.0191436107298939	1.7179761453378828
Firmicutes_A	510	Proteomics$BACDOR_00935	-0.0947740691559531	0.0003622479170667	1412	IgA_RelAb	Proteomics	0.0191436107298939	1.7179761453378828
Firmicutes_A	510	Proteomics$CLOL250_00056	-0.0947740691559531	0.0003622479170667	1412	IgA_RelAb	Proteomics	0.0191436107298939	1.7179761453378828
Firmicutes_A	510	Proteomics$CLOSPI_02214	-0.0947740691559531	0.0003622479170667	1412	IgA_RelAb	Proteomics	0.0191436107298939	1.7179761453378828
Firmicutes_A	510	Proteomics$ALIPUT_01987	-0.0947740691559531	0.0003622479170667	1412	IgA_RelAb	Proteomics	0.0191436107298939	1.7179761453378828
Firmicutes_A	510	Proteomics$DORFOR_00901	-0.0947740691559531	0.0003622479170667	1412	IgA_RelAb	Proteomics	0.0191436107298939	1.7179761453378828
Firmicutes_A	510	Proteomics$HMPREF0103_0705	-0.0947740691559531	0.0003622479170667	1412	IgA_RelAb	Proteomics	0.0191436107298939	1.7179761453378828
Verrucomicrobiota	6	Proteomics$BACDOR_00356	-0.8171825990791356	0.0003589967049964	14	IgA_Binding	Proteomics	0.0191436107298939	1.7179761453378828
Firmicutes_A	510	Proteomics$RBR_09730	-0.0947740691559531	0.0003622479170667	1412	IgA_RelAb	Proteomics	0.0191436107298939	1.7179761453378828
Firmicutes_A	510	Proteomics$BACPEC_01969	-0.0947740691559531	0.0003622479170667	1412	IgA_RelAb	Proteomics	0.0191436107298939	1.7179761453378828
Firmicutes_A	510	Proteomics$BSFG_03408	-0.0947740691559531	0.0003622479170667	1412	IgA_RelAb	Proteomics	0.0191436107298939	1.7179761453378828
Firmicutes_A	510	Proteomics$BSFG_02117	-0.0947740691559531	0.0003622479170667	1412	IgA_RelAb	Proteomics	0.0191436107298939	1.7179761453378828
Firmicutes_A	510	Proteomics$CLOSPI_02215	-0.0947740691559531	0.0003622479170667	1412	IgA_RelAb	Proteomics	0.0191436107298939	1.7179761453378828
Firmicutes_A	510	Proteomics$BACDOR_03219	-0.0947740691559531	0.0003622479170667	1412	IgA_RelAb	Proteomics	0.0191436107298939	1.7179761453378828
Firmicutes_A	510	Proteomics$P02812	-0.0947740691559531	0.0003622479170667	1412	IgA_RelAb	Proteomics	0.0191436107298939	1.7179761453378828
Firmicutes_A	510	Proteomics$Q9UGM3-1	-0.0947740691559531	0.0003622479170667	1412	IgA_RelAb	Proteomics	0.0191436107298939	1.7179761453378828
Firmicutes_A	510	Proteomics$HMPREF9442_00584	-0.0947740691559531	0.0003622479170667	1412	IgA_RelAb	Proteomics	0.0191436107298939	1.7179761453378828
Bacteroidota	86	Proteomics$Q02817	-0.1982648822952353	0.000359336192495	320	IgA_Binding	Proteomics	0.0191436107298939	1.7179761453378828
Firmicutes_A	510	Proteomics$O43653	-0.0947740691559531	0.0003622479170667	1412	IgA_RelAb	Proteomics	0.0191436107298939	1.7179761453378828
Firmicutes_A	510	Proteomics$RUMHYD_02973	-0.0947740691559531	0.0003622479170667	1412	IgA_RelAb	Proteomics	0.0191436107298939	1.7179761453378828
Firmicutes_A	510	Proteomics$FP2_14630	-0.0947740691559531	0.0003622479170667	1412	IgA_RelAb	Proteomics	0.0191436107298939	1.7179761453378828
Firmicutes_A	510	Proteomics$BRYFOR_08789	-0.0947740691559531	0.0003622479170667	1412	IgA_RelAb	Proteomics	0.0191436107298939	1.7179761453378828
Firmicutes_A	510	Proteomics$HMPREF0619_02304	-0.0947740691559531	0.0003622479170667	1412	IgA_RelAb	Proteomics	0.0191436107298939	1.7179761453378828
Firmicutes_A	510	Proteomics$HMPREF0105_0062	-0.0947740691559531	0.0003622479170667	1412	IgA_RelAb	Proteomics	0.0191436107298939	1.7179761453378828
Firmicutes_A	510	Proteomics$BACCOPRO_03643	0.094761039214742	0.0003629289433112	1412	Metag_Relab	Proteomics	0.0191729961808388	1.7173100142409763
Firmicutes	45	Olink$CCL4	0.3276267786571379	0.0009908483457806	98	IgA_Binding	Olink	0.0191737059677485	1.7172939368981557
Proteobacteria	36	Olink$CD40	-0.3987524877121871	0.0010016115057779	65	Metag_Relab	Olink	0.0191737059677485	1.7172939368981557
Actinobacteriota	54	Olink$TWEAK	-0.2727834265000644	0.0009802796957732	143	IgA_RelAb	Olink	0.0191737059677485	1.7172939368981557
Bacteroidota	86	SerumMetabolomics$CORTISOL_21-ACETIC_ACID_c18neg	-0.2138927494711342	0.0014154332916423	220	IgA_Binding	SerumMetabolomics	0.0191756405280857	1.7172501203037764
Firmicutes_A	510	Proteomics$BACUNI_00323	-0.0947448474394084	0.0003637768931875	1412	IgA_Binding	Proteomics	0.0192111766924193	1.716446033609213
Actinobacteriota	54	CyTOF$mDCs	0.2774932325805198	0.0023482455369745	118	IgA_Binding	CyTOF	0.0192208245804215	1.7162279848753137
Actinobacteriota	54	Proteomics$HMPREF0372_04267	-0.29506585866528	0.0003642131657386	142	IgA_Binding	Proteomics	0.0192275975941614	1.716074975604339
Actinobacteriota	54	Proteomics$A0A0B4J1Y9	-0.2949940757319623	0.0003654759601791	142	IgA_Binding	Proteomics	0.019280993450797	1.714870592887348
Actinobacteriota	54	Proteomics$HMPREF9455_00327	-0.2949131926161825	0.0003669036949911	142	IgA_RelAb	Proteomics	0.0193430114994394	1.7134759099959185
Actinobacteriota	54	Proteomics$BACDOR_03233	-0.2949131926161825	0.0003669036949911	142	IgA_RelAb	Proteomics	0.0193430114994394	1.7134759099959185
Firmicutes	45	SerumMetabolomics$4-HYDROXYBENZOIC_ACID_c18neg	0.4195146220576557	0.0014315181630549	55	Metag_Relab	SerumMetabolomics	0.0193618103101243	1.7130540390244446
Bacteroidota	86	StoolMetabolomics$BICINE_c18pos	0.2042351151344099	0.000702486934332	272	Metag_Relab	StoolMetabolomics	0.0194019464087889	1.7121546993381227
Firmicutes_A	510	SerumMetabolomics$PROLINE_c18pos	0.0909459053807853	0.0014402418514775	1225	IgA_Binding	SerumMetabolomics	0.0194162457758732	1.7118347392291726
Actinobacteriota	54	SerumMetabolomics$3-FUROIC_ACID_c18neg	0.2937954357219252	0.0014384473957822	115	IgA_RelAb	SerumMetabolomics	0.0194162457758732	1.7118347392291726
Bacteroidota	86	Proteomics$RSAG_01489	0.1979048105967686	0.0003685097458397	320	Metag_Relab	Proteomics	0.0194210079519956	1.7117282339218358
Bacteroidota	86	Proteomics$ROSINTL182_05880	0.197895403582729	0.0003687523039526	320	IgA_RelAb	Proteomics	0.019427117430833	1.7115916346423554
Actinobacteriota	54	Proteomics$BSCG_00732	0.2947697995269759	0.0003694475306855	142	IgA_RelAb	Proteomics	0.0194570626407797	1.7109227229159756
Firmicutes	45	SerumMetabolomics$PYRIDOXINE_c18neg	0.4191694002789917	0.0014459167316002	55	IgA_Binding	SerumMetabolomics	0.0194610030455127	1.7108347793860152
Firmicutes	45	SCFA$Hexanoic_acid	0.3073407581888318	0.0009287134573233	113	Metag_Relab	SCFA	0.0195061064077065	1.7098294109951535
Bacteroidota	86	SCFA$Isobutyric_acid	0.1627347125843716	0.0009425444409864	410	IgA_Binding	SCFA	0.0195061064077065	1.7098294109951535
Firmicutes_A	510	SCFA$Valeric_acid	0.0710326538441169	0.001118629758148	2102	IgA_RelAb	SCFA	0.0195061064077065	1.7098294109951535
Bacteroidota	86	SCFA$Isobutyric_acid	0.161082042218354	0.0010637326597837	410	IgA_RelAb	SCFA	0.0195061064077065	1.7098294109951535
Firmicutes_C	15	SCFA$Butyric_acid	-0.4881061852407058	0.0010409766744514	42	Metag_Relab	SCFA	0.0195061064077065	1.7098294109951535
Firmicutes	45	SCFA$Valeric_acid	0.3084461120975988	0.0008879967780029	113	IgA_Binding	SCFA	0.0195061064077065	1.7098294109951535
Firmicutes_A	510	SCFA$2-Methylbutyric_acid	0.074265052304116	0.0006554810605696	2102	IgA_Binding	SCFA	0.0195061064077065	1.7098294109951535
Firmicutes	45	SCFA$Propionic_acid	0.3122941542409629	0.0007586525441851	113	IgA_Binding	SCFA	0.0195061064077065	1.7098294109951535
Actinobacteriota	54	Proteomics$RO1_21290	-0.2946984989477129	0.0003707184864137	142	IgA_Binding	Proteomics	0.0195172978293339	1.709580310595755
Actinobacteriota	54	Proteomics$CUU_3884	-0.2946900538967343	0.0003708692896769	142	IgA_Binding	Proteomics	0.0195185390073756	1.7095526930617946
Actinobacteriota	54	Proteomics$CW3_4416	-0.2946689412692879	0.00037124654606	142	IgA_Binding	Proteomics	0.0195316932843839	1.7092601042704376
Actinobacteriota	54	Proteomics$HMPREF9454_00146	-0.2946390587691698	0.0003717811157906	142	IgA_RelAb	Proteomics	0.0195531121350388	1.7087841090861455
Actinobacteriota	54	Proteomics$HMPREF0240_03882	-0.2945757971121669	0.000372915156491	142	IgA_RelAb	Proteomics	0.0195724960033956	1.7083537869439689
Bacteroidota	86	Proteomics$BLAHAN_05024	0.1977557650881761	0.0003723703707727	320	Metag_Relab	Proteomics	0.0195724960033956	1.7083537869439689
Actinobacteriota	54	Proteomics$ROSEINA2194_00087	-0.2945757971121669	0.000372915156491	142	IgA_RelAb	Proteomics	0.0195724960033956	1.7083537869439689
Actinobacteriota	54	Proteomics$BACCOPRO_03659	-0.2945757971121669	0.000372915156491	142	IgA_RelAb	Proteomics	0.0195724960033956	1.7083537869439689
Actinobacteriota	54	Proteomics$FAEPRAM212_03066	-0.2945757971121669	0.000372915156491	142	IgA_RelAb	Proteomics	0.0195724960033956	1.7083537869439689
Actinobacteriota	54	Proteomics$HMPREF9477_01597	-0.2945757971121669	0.000372915156491	142	IgA_RelAb	Proteomics	0.0195724960033956	1.7083537869439689
Firmicutes_A	510	Proteomics$RSAG_04544	0.0945670933276971	0.0003732081892255	1412	IgA_RelAb	Proteomics	0.0195811768610973	1.7081612099322114
Actinobacteriota	54	Proteomics$HMPREF0104_00400	-0.2940317468619419	0.0003828007806528	142	IgA_RelAb	Proteomics	0.019634570031118	1.706978604714796
Actinobacteriota	54	Proteomics$HMPREF9436_01889	-0.2942466887203601	0.0003788665972103	142	IgA_Binding	Proteomics	0.019634570031118	1.706978604714796
Bacteroidota	86	Proteomics$SUBVAR_04588	-0.1974618707692921	0.000380093411845	320	IgA_RelAb	Proteomics	0.019634570031118	1.706978604714796
Actinobacteriota	54	Proteomics$HMPREF9436_01797	-0.2942720238732957	0.0003784053469332	142	IgA_Binding	Proteomics	0.019634570031118	1.706978604714796
Actinobacteriota	54	Proteomics$BACDOR_03432	-0.2940317468619419	0.0003828007806528	142	IgA_RelAb	Proteomics	0.019634570031118	1.706978604714796
Actinobacteriota	54	Proteomics$BACCOPRO_02818	-0.2940317468619419	0.0003828007806528	142	IgA_RelAb	Proteomics	0.019634570031118	1.706978604714796
Actinobacteriota	54	Proteomics$FP2_18120	-0.2940317468619419	0.0003828007806528	142	IgA_RelAb	Proteomics	0.019634570031118	1.706978604714796
Actinobacteriota	54	Proteomics$HMPREF0866_02176	-0.2940317468619419	0.0003828007806528	142	IgA_RelAb	Proteomics	0.019634570031118	1.706978604714796
Actinobacteriota	54	Proteomics$PRABACTJOHN_00307	-0.2940317468619419	0.0003828007806528	142	IgA_RelAb	Proteomics	0.019634570031118	1.706978604714796
Actinobacteriota	54	Proteomics$FP2_14730	-0.2940317468619419	0.0003828007806528	142	IgA_RelAb	Proteomics	0.019634570031118	1.706978604714796
Actinobacteriota	54	Proteomics$FP2_13580	-0.2940317468619419	0.0003828007806528	142	IgA_RelAb	Proteomics	0.019634570031118	1.706978604714796
Actinobacteriota	54	Proteomics$CUU_3985	-0.2940317468619419	0.0003828007806528	142	IgA_RelAb	Proteomics	0.019634570031118	1.706978604714796
Actinobacteriota	54	Proteomics$HMPREF0322_00458	-0.2940317468619419	0.0003828007806528	142	IgA_RelAb	Proteomics	0.019634570031118	1.706978604714796
Actinobacteriota	54	Proteomics$RUMOBE_03134	-0.2942720238732957	0.0003784053469332	142	IgA_Binding	Proteomics	0.019634570031118	1.706978604714796
Actinobacteriota	54	Proteomics$BACCELL_04350	-0.2940317468619419	0.0003828007806528	142	IgA_RelAb	Proteomics	0.019634570031118	1.706978604714796
Actinobacteriota	54	Proteomics$HMPREF1705_01944	-0.2942466887203601	0.0003788665972103	142	IgA_Binding	Proteomics	0.019634570031118	1.706978604714796
Actinobacteriota	54	Proteomics$BIFADO_02495	-0.2940317468619419	0.0003828007806528	142	IgA_RelAb	Proteomics	0.019634570031118	1.706978604714796
Actinobacteriota	54	Proteomics$BACDOR_02421	-0.2940317468619419	0.0003828007806528	142	IgA_RelAb	Proteomics	0.019634570031118	1.706978604714796
Firmicutes_A	510	Proteomics$RSAG_03401	0.0944666820234619	0.0003786362509046	1412	IgA_RelAb	Proteomics	0.019634570031118	1.706978604714796
Actinobacteriota	54	Proteomics$HMPREF0534_1763	-0.2940317468619419	0.0003828007806528	142	IgA_RelAb	Proteomics	0.019634570031118	1.706978604714796
Actinobacteriota	54	Proteomics$BACFIN_05263	-0.2940317468619419	0.0003828007806528	142	IgA_RelAb	Proteomics	0.019634570031118	1.706978604714796
Actinobacteriota	54	Proteomics$BSEG_03891	-0.2942384016081514	0.000379017584671	142	IgA_RelAb	Proteomics	0.019634570031118	1.706978604714796
Actinobacteriota	54	Proteomics$HMPREF0240_00466	-0.2940317468619419	0.0003828007806528	142	IgA_RelAb	Proteomics	0.019634570031118	1.706978604714796
Actinobacteriota	54	Proteomics$HMPREF0105_1758	-0.2940317468619419	0.0003828007806528	142	IgA_RelAb	Proteomics	0.019634570031118	1.706978604714796
Actinobacteriota	54	Proteomics$ANACAC_03192	-0.2940317468619419	0.0003828007806528	142	IgA_RelAb	Proteomics	0.019634570031118	1.706978604714796
Actinobacteriota	54	Proteomics$HMPREF0969_00906	-0.2940317468619419	0.0003828007806528	142	IgA_RelAb	Proteomics	0.019634570031118	1.706978604714796
Actinobacteriota	54	Proteomics$SUBVAR_05906	-0.2940317468619419	0.0003828007806528	142	IgA_RelAb	Proteomics	0.019634570031118	1.706978604714796
Actinobacteriota	54	Proteomics$COPCOM_01491	-0.2940317468619419	0.0003828007806528	142	IgA_RelAb	Proteomics	0.019634570031118	1.706978604714796
Actinobacteriota	54	Proteomics$ROI_36000	-0.2940317468619419	0.0003828007806528	142	IgA_RelAb	Proteomics	0.019634570031118	1.706978604714796
Firmicutes_A	510	Proteomics$FP2_23360	-0.0944670168347009	0.0003786180297265	1412	IgA_Binding	Proteomics	0.019634570031118	1.706978604714796
Actinobacteriota	54	Proteomics$ROSINTL182_05882	-0.2940317468619419	0.0003828007806528	142	IgA_RelAb	Proteomics	0.019634570031118	1.706978604714796
Actinobacteriota	54	Proteomics$CCU_24090	-0.2942384016081514	0.000379017584671	142	IgA_RelAb	Proteomics	0.019634570031118	1.706978604714796
Actinobacteriota	54	Proteomics$BSBG_02982	-0.2942466887203601	0.0003788665972103	142	IgA_Binding	Proteomics	0.019634570031118	1.706978604714796
Actinobacteriota	54	Proteomics$FP2_26950	-0.2942466887203601	0.0003788665972103	142	IgA_Binding	Proteomics	0.019634570031118	1.706978604714796
Firmicutes_A	510	Proteomics$BACDOR_04100	-0.0944168222767921	0.0003813588885269	1412	IgA_Binding	Proteomics	0.019634570031118	1.706978604714796
Actinobacteriota	54	Proteomics$LRHM_1810	-0.2940317468619419	0.0003828007806528	142	IgA_RelAb	Proteomics	0.019634570031118	1.706978604714796
Actinobacteriota	54	Proteomics$HMPREF1033_02825	-0.2940317468619419	0.0003828007806528	142	IgA_RelAb	Proteomics	0.019634570031118	1.706978604714796
Actinobacteriota	54	Proteomics$CLOSCI_02937	-0.2940317468619419	0.0003828007806528	142	IgA_RelAb	Proteomics	0.019634570031118	1.706978604714796
Firmicutes_A	510	Proteomics$CK3_18870	-0.0944354492639116	0.0003803396129204	1412	IgA_Binding	Proteomics	0.019634570031118	1.706978604714796
Actinobacteriota	54	Proteomics$STRINF_01035	-0.2940317468619419	0.0003828007806528	142	IgA_RelAb	Proteomics	0.019634570031118	1.706978604714796
Actinobacteriota	54	Proteomics$COLAER_01041	-0.2940317468619419	0.0003828007806528	142	IgA_RelAb	Proteomics	0.019634570031118	1.706978604714796
Actinobacteriota	54	Proteomics$BACPEC_01718	-0.2940317468619419	0.0003828007806528	142	IgA_RelAb	Proteomics	0.019634570031118	1.706978604714796
Actinobacteriota	54	Proteomics$HMPREF9473_02648	-0.2940317468619419	0.0003828007806528	142	IgA_RelAb	Proteomics	0.019634570031118	1.706978604714796
Bacteroidota	86	Proteomics$RO1_19740	-0.1974168538396023	0.0003812894558495	320	IgA_Binding	Proteomics	0.019634570031118	1.706978604714796
Firmicutes_A	510	Proteomics$HMPREF1016_00748	-0.0944168222767921	0.0003813588885269	1412	IgA_Binding	Proteomics	0.019634570031118	1.706978604714796
Actinobacteriota	54	Proteomics$CIY_05410	-0.2940317468619419	0.0003828007806528	142	IgA_RelAb	Proteomics	0.019634570031118	1.706978604714796
Actinobacteriota	54	Proteomics$P04432	-0.2940317468619419	0.0003828007806528	142	IgA_RelAb	Proteomics	0.019634570031118	1.706978604714796
Actinobacteriota	54	Proteomics$RO1_21650	-0.2940317468619419	0.0003828007806528	142	IgA_RelAb	Proteomics	0.019634570031118	1.706978604714796
Actinobacteriota	54	Proteomics$HMPREF9436_00094	-0.2940317468619419	0.0003828007806528	142	IgA_RelAb	Proteomics	0.019634570031118	1.706978604714796
Firmicutes_A	510	Proteomics$ROSINTL182_09541	-0.0944168222767921	0.0003813588885269	1412	IgA_Binding	Proteomics	0.019634570031118	1.706978604714796
Actinobacteriota	54	Proteomics$HMPREF9448_02558	-0.2940317468619419	0.0003828007806528	142	IgA_RelAb	Proteomics	0.019634570031118	1.706978604714796
Actinobacteriota	54	Proteomics$BACUNI_00923	-0.2940317468619419	0.0003828007806528	142	IgA_RelAb	Proteomics	0.019634570031118	1.706978604714796
Actinobacteriota	54	Proteomics$HMPREF0969_02169	-0.2940317468619419	0.0003828007806528	142	IgA_RelAb	Proteomics	0.019634570031118	1.706978604714796
Actinobacteriota	54	Proteomics$HMPREF9446_01790	-0.2940317468619419	0.0003828007806528	142	IgA_RelAb	Proteomics	0.019634570031118	1.706978604714796
Actinobacteriota	54	Proteomics$CK5_21960	-0.2941751399511484	0.0003801720183065	142	IgA_RelAb	Proteomics	0.019634570031118	1.706978604714796
Firmicutes_A	510	Proteomics$HMPREF9436_02714	-0.0944168222767921	0.0003813588885269	1412	IgA_Binding	Proteomics	0.019634570031118	1.706978604714796
Actinobacteriota	54	Proteomics$BACUNI_00376	-0.2940317468619419	0.0003828007806528	142	IgA_RelAb	Proteomics	0.019634570031118	1.706978604714796
Actinobacteriota	54	Proteomics$FAEPRAA2165_01536	-0.2940317468619419	0.0003828007806528	142	IgA_RelAb	Proteomics	0.019634570031118	1.706978604714796
Actinobacteriota	54	Proteomics$HMPREF9446_01788	-0.2940317468619419	0.0003828007806528	142	IgA_RelAb	Proteomics	0.019634570031118	1.706978604714796
Actinobacteriota	54	Proteomics$HMPREF9436_02312	-0.2940317468619419	0.0003828007806528	142	IgA_RelAb	Proteomics	0.019634570031118	1.706978604714796
Actinobacteriota	54	Proteomics$HMPREF9436_00961	-0.2940317468619419	0.0003828007806528	142	IgA_RelAb	Proteomics	0.019634570031118	1.706978604714796
Actinobacteriota	54	Proteomics$BACSTE_03553	-0.2940317468619419	0.0003828007806528	142	IgA_RelAb	Proteomics	0.019634570031118	1.706978604714796
Actinobacteriota	54	Proteomics$BACINT_04932	-0.2942384016081514	0.000379017584671	142	IgA_RelAb	Proteomics	0.019634570031118	1.706978604714796
Actinobacteriota	54	Proteomics$HMPREF9436_00463	-0.2940317468619419	0.0003828007806528	142	IgA_RelAb	Proteomics	0.019634570031118	1.706978604714796
Actinobacteriota	54	Proteomics$HMPREF9436_00098	-0.2940317468619419	0.0003828007806528	142	IgA_RelAb	Proteomics	0.019634570031118	1.706978604714796
Actinobacteriota	54	Proteomics$HMPREF9436_03303	-0.2940317468619419	0.0003828007806528	142	IgA_RelAb	Proteomics	0.019634570031118	1.706978604714796
Actinobacteriota	54	Proteomics$FAEPRAA2165_01101	-0.2940317468619419	0.0003828007806528	142	IgA_RelAb	Proteomics	0.019634570031118	1.706978604714796
Bacteroidota	86	Proteomics$HMPREF9436_00995	-0.1973499195853178	0.0003830742900675	320	IgA_RelAb	Proteomics	0.0196420317969318	1.7068135902478436
Actinobacteriota	54	StoolMetabolomics$URACIL_c18pos	-0.2886112534987139	0.0007199191996115	134	IgA_Binding	StoolMetabolomics	0.0196462211617653	1.7067209713147145
Firmicutes_A	510	StoolMetabolomics$GLUTAMINE_c18pos	0.0903916053626471	0.0007216806122491	1396	IgA_RelAb	StoolMetabolomics	0.0196462211617653	1.7067209713147145
Firmicutes_A	510	StoolMetabolomics$PROLINE_c18neg	0.0904500685043474	0.0007159342984884	1396	IgA_Binding	StoolMetabolomics	0.0196462211617653	1.7067209713147145
Firmicutes_A	510	StoolMetabolomics$METHYLSUCCINIC_ACID_c18neg	-0.0903492160094583	0.0007258737769403	1396	IgA_RelAb	StoolMetabolomics	0.0196462211617653	1.7067209713147145
Firmicutes_A	510	StoolMetabolomics$ETHYLMALONIC_ACID_c18neg	-0.0903492160094583	0.0007258737769403	1396	IgA_RelAb	StoolMetabolomics	0.0196462211617653	1.7067209713147145
Bacteroidota	86	StoolMetabolomics$FORMONONETIN_c18neg	0.2039338184327405	0.0007156824466554	272	IgA_RelAb	StoolMetabolomics	0.0196462211617653	1.7067209713147145
Actinobacteriota	54	StoolMetabolomics$SACCHARIN_c18neg	0.2883915615969319	0.0007269994911124	134	IgA_Binding	StoolMetabolomics	0.0196462211617653	1.7067209713147145
Bacteroidota	86	StoolMetabolomics$TRICARBALLYLIC_ACID_c18neg	-0.2037690675500082	0.0007229943148013	272	IgA_Binding	StoolMetabolomics	0.0196462211617653	1.7067209713147145
Firmicutes_A	510	StoolMetabolomics$GLUTARIC_ACID_c18neg	-0.0903492160094583	0.0007258737769403	1396	IgA_RelAb	StoolMetabolomics	0.0196462211617653	1.7067209713147145
Firmicutes_A	510	StoolMetabolomics$ALA-GLY_c18neg	-0.0903697491448485	0.0007238398191152	1396	IgA_RelAb	StoolMetabolomics	0.0196462211617653	1.7067209713147145
Verrucomicrobiota	6	Proteomics$RSAG_00733	0.8149799505640976	0.0003837871264332	14	IgA_RelAb	Proteomics	0.0196720074221968	1.706151320411139
Proteobacteria	36	StoolMetabolomics$THREITOL_c18pos	0.5119805630965444	0.0007328247578834	40	IgA_Binding	StoolMetabolomics	0.0196764232100645	1.7060538449956542
Actinobacteriota	54	StoolMetabolomics$PENCICLOVIRPEAK2_c18neg	-0.2882906668053527	0.0007302725348816	134	IgA_RelAb	StoolMetabolomics	0.0196764232100645	1.7060538449956542
Proteobacteria	36	StoolMetabolomics$ERYTHRITOL_c18pos	0.5119805630965444	0.0007328247578834	40	IgA_Binding	StoolMetabolomics	0.0196764232100645	1.7060538449956542
Bacteroidota	86	Proteomics$BSBG_03989	-0.1972872862132663	0.0003847514748437	320	IgA_Binding	Proteomics	0.0197148506218055	1.705206509200515
Bacteroidota	86	Olink$TWEAK	-0.1850735694288295	0.0010416182139121	311	IgA_Binding	Olink	0.019722814441685	1.7050311112366654
Firmicutes_A	510	Proteomics$CUU_3304	0.0943490557110234	0.0003850886564747	1412	Metag_Relab	Proteomics	0.0197255396141642	1.704971107345494
Actinobacteriota	54	Proteomics$CC1_34260	0.2938244361714322	0.0003866310367349	142	IgA_Binding	Proteomics	0.0197979352034886	1.7033801014804415
Firmicutes_A	510	SerumMetabolomics$3-METHYLXANTHINE_c18pos	-0.0907540022588185	0.0014742207893853	1225	Metag_Relab	SerumMetabolomics	0.0198096920381798	1.7031222759586129
Firmicutes_A	510	Proteomics$P01700	-0.094278641602078	0.0003890001979946	1412	IgA_Binding	Proteomics	0.0199126047297789	1.7008719270253143
Bacteroidota	86	StoolMetabolomics$CAPRYLIC_ACID_c18neg	0.2032883525678685	0.0007447254051862	272	IgA_RelAb	StoolMetabolomics	0.0199336722106557	1.7004126875556564
Proteobacteria	36	StoolMetabolomics$TAURINE_c18neg	0.5113641894368693	0.0007455851556581	40	IgA_RelAb	StoolMetabolomics	0.0199336722106557	1.7004126875556564
Actinobacteriota	54	Proteomics$BACDOR_03357	-0.2936344225244147	0.0003901728012916	142	IgA_Binding	Proteomics	0.0199659673573581	1.6997096432565164
Bacteroidota	86	Proteomics$BSEG_04405	0.1970705976743091	0.0003906067552916	320	IgA_RelAb	Proteomics	0.0199815087550223	1.6993717223541716
Bacteroidota	86	StoolMetabolomics$CINNAMIC_ACID_HILICpos	0.2031923020087891	0.0007491391088941	272	Metag_Relab	StoolMetabolomics	0.0199860750774973	1.6992724854991026
Firmicutes_A	510	Proteomics$PRABACTJOHN_00796	-0.0942380736481779	0.0003912705771226	1412	IgA_RelAb	Proteomics	0.0200087947728964	1.6987790702465666
Bacteroidota	86	Proteomics$BSIG_5146	-0.197035936139859	0.0003915510194586	320	IgA_Binding	Proteomics	0.0200164638784503	1.698612642826672
Proteobacteria	36	SerumMetabolomics$DEOXYCARNITINE_c18pos	-0.4595375872656057	0.0014952280604722	45	Metag_Relab	SerumMetabolomics	0.0200593582658164	1.697682964938373
Bacteroidota	86	Proteomics$HMPREF9436_00976	-0.1969410310973926	0.0003941473378019	320	IgA_Binding	Proteomics	0.0201424782416905	1.6958870968172808
Firmicutes_A	510	StoolMetabolomics$PIPERONYL_ACETONE_HILICpos	0.0900445485741726	0.0007566832452559	1396	IgA_RelAb	StoolMetabolomics	0.0201444824039595	1.6958438869746402
Firmicutes_A	510	StoolMetabolomics$SUBERIC_ACID_c18neg	-0.0899831001443517	0.000763042388444	1396	IgA_Binding	StoolMetabolomics	0.0201737286411346	1.6952138252075062
Bacteroidota	86	StoolMetabolomics$N-ACETYL-ASPARTIC_ACID_c18neg	0.2027996396531997	0.0007674350874727	272	Metag_Relab	StoolMetabolomics	0.0201737286411346	1.6952138252075062
Actinobacteriota	54	StoolMetabolomics$CINNAMIC_ACID_HILICpos	-0.287231418750589	0.0007654608141988	134	IgA_Binding	StoolMetabolomics	0.0201737286411346	1.6952138252075062
Firmicutes	45	StoolMetabolomics$PETROSELINIC_ACID_c18pos	-0.4162006156875158	0.0007667634499788	62	IgA_Binding	StoolMetabolomics	0.0201737286411346	1.6952138252075062
Firmicutes	45	StoolMetabolomics$OLEIC_ACID_c18pos	-0.4162006156875158	0.0007667634499788	62	IgA_Binding	StoolMetabolomics	0.0201737286411346	1.6952138252075062
Firmicutes	45	StoolMetabolomics$ELAIDIC_ACID_c18pos	-0.4162006156875158	0.0007667634499788	62	IgA_Binding	StoolMetabolomics	0.0201737286411346	1.6952138252075062
Firmicutes_A	510	Proteomics$EUS_06500	-0.0939962516827004	0.0004050627525451	1412	IgA_RelAb	Proteomics	0.0202154512423443	1.6943165600501726
Firmicutes_A	510	Proteomics$HMPREF1214_00037	-0.0939962516827004	0.0004050627525451	1412	IgA_RelAb	Proteomics	0.0202154512423443	1.6943165600501726
Firmicutes_A	510	Proteomics$HMPREF9473_00027	-0.0939962516827004	0.0004050627525451	1412	IgA_RelAb	Proteomics	0.0202154512423443	1.6943165600501726
Firmicutes_A	510	Proteomics$RSAG_00615	-0.0939962516827004	0.0004050627525451	1412	IgA_RelAb	Proteomics	0.0202154512423443	1.6943165600501726
Firmicutes_A	510	Proteomics$CLOBAR_00662	-0.0939962516827004	0.0004050627525451	1412	IgA_RelAb	Proteomics	0.0202154512423443	1.6943165600501726
Firmicutes_A	510	Proteomics$CK5_33060	-0.0939962516827004	0.0004050627525451	1412	IgA_RelAb	Proteomics	0.0202154512423443	1.6943165600501726
Firmicutes_A	510	Proteomics$BACUNI_00914	-0.0940687488497508	0.0004008810227308	1412	IgA_RelAb	Proteomics	0.0202154512423443	1.6943165600501726
Firmicutes_A	510	Proteomics$HMPREF1476_01577	-0.0940687488497508	0.0004008810227308	1412	IgA_RelAb	Proteomics	0.0202154512423443	1.6943165600501726
Firmicutes_A	510	Proteomics$BSEG_03289	-0.0939962516827004	0.0004050627525451	1412	IgA_RelAb	Proteomics	0.0202154512423443	1.6943165600501726
Firmicutes_A	510	Proteomics$HMPREF1014_05631	-0.0939962516827004	0.0004050627525451	1412	IgA_RelAb	Proteomics	0.0202154512423443	1.6943165600501726
Firmicutes_A	510	Proteomics$BSBG_03096	-0.0939962516827004	0.0004050627525451	1412	IgA_RelAb	Proteomics	0.0202154512423443	1.6943165600501726
Firmicutes_A	510	Proteomics$BACCELL_00691	-0.0939962516827004	0.0004050627525451	1412	IgA_RelAb	Proteomics	0.0202154512423443	1.6943165600501726
Actinobacteriota	54	Proteomics$P59665	-0.2930517140068943	0.0004012220802556	142	IgA_Binding	Proteomics	0.0202154512423443	1.6943165600501726
Firmicutes_A	510	Proteomics$HMPREF1475_01058	-0.0940687488497508	0.0004008810227308	1412	IgA_RelAb	Proteomics	0.0202154512423443	1.6943165600501726
Firmicutes_A	510	Proteomics$SUBVAR_06914	-0.0939962516827004	0.0004050627525451	1412	IgA_RelAb	Proteomics	0.0202154512423443	1.6943165600501726
Firmicutes_A	510	Proteomics$HMPREF0619_03688	-0.0939962516827004	0.0004050627525451	1412	IgA_RelAb	Proteomics	0.0202154512423443	1.6943165600501726
Firmicutes_A	510	Proteomics$RSAG_01778	-0.0939962516827004	0.0004050627525451	1412	IgA_RelAb	Proteomics	0.0202154512423443	1.6943165600501726
Firmicutes_A	510	Proteomics$HMPREF9436_02684	-0.0939962516827004	0.0004050627525451	1412	IgA_RelAb	Proteomics	0.0202154512423443	1.6943165600501726
Firmicutes_A	510	Proteomics$BLAHAN_06352	-0.0940413740086452	0.0004024552818301	1412	IgA_Binding	Proteomics	0.0202154512423443	1.6943165600501726
Firmicutes_A	510	Proteomics$HMPREF9476_01686	-0.0939962516827004	0.0004050627525451	1412	IgA_RelAb	Proteomics	0.0202154512423443	1.6943165600501726
Firmicutes_A	510	Proteomics$HMPREF9476_01003	-0.0939962516827004	0.0004050627525451	1412	IgA_RelAb	Proteomics	0.0202154512423443	1.6943165600501726
Firmicutes_A	510	Proteomics$SUBVAR_05284	-0.0939962516827004	0.0004050627525451	1412	IgA_RelAb	Proteomics	0.0202154512423443	1.6943165600501726
Firmicutes_A	510	Proteomics$HMPREF0281_01724	-0.0939962516827004	0.0004050627525451	1412	IgA_RelAb	Proteomics	0.0202154512423443	1.6943165600501726
Firmicutes_A	510	Proteomics$CLOSPI_01100	-0.0939962516827004	0.0004050627525451	1412	IgA_RelAb	Proteomics	0.0202154512423443	1.6943165600501726
Firmicutes_A	510	Proteomics$HMPREF1023_02848	-0.0939962516827004	0.0004050627525451	1412	IgA_RelAb	Proteomics	0.0202154512423443	1.6943165600501726
Firmicutes_A	510	Proteomics$RUMGNA_01414	-0.0939962516827004	0.0004050627525451	1412	IgA_RelAb	Proteomics	0.0202154512423443	1.6943165600501726
Firmicutes_A	510	Proteomics$EUBHAL_03288	-0.0939962516827004	0.0004050627525451	1412	IgA_RelAb	Proteomics	0.0202154512423443	1.6943165600501726
Firmicutes_A	510	Proteomics$HMPREF9007_04656	-0.0939962516827004	0.0004050627525451	1412	IgA_RelAb	Proteomics	0.0202154512423443	1.6943165600501726
Firmicutes_A	510	Proteomics$HMPREF1033_00819	-0.0939962516827004	0.0004050627525451	1412	IgA_RelAb	Proteomics	0.0202154512423443	1.6943165600501726
Firmicutes_A	510	Proteomics$RSAG_03253	-0.0939962516827004	0.0004050627525451	1412	IgA_RelAb	Proteomics	0.0202154512423443	1.6943165600501726
Firmicutes_A	510	Proteomics$RSAG_02934	-0.0939962516827004	0.0004050627525451	1412	IgA_RelAb	Proteomics	0.0202154512423443	1.6943165600501726
Firmicutes_A	510	Proteomics$RSAG_02097	-0.0939962516827004	0.0004050627525451	1412	IgA_RelAb	Proteomics	0.0202154512423443	1.6943165600501726
Firmicutes_A	510	Proteomics$SUBVAR_06407	-0.0939962516827004	0.0004050627525451	1412	IgA_RelAb	Proteomics	0.0202154512423443	1.6943165600501726
Firmicutes_A	510	Proteomics$ERE_05720	-0.0940687488497508	0.0004008810227308	1412	IgA_RelAb	Proteomics	0.0202154512423443	1.6943165600501726
Firmicutes_A	510	Proteomics$RSAG_01567	-0.0939962516827004	0.0004050627525451	1412	IgA_RelAb	Proteomics	0.0202154512423443	1.6943165600501726
Firmicutes_A	510	Proteomics$CLOSPO_01583	-0.0939962516827004	0.0004050627525451	1412	IgA_RelAb	Proteomics	0.0202154512423443	1.6943165600501726
Firmicutes_A	510	Proteomics$BACCELL_01010	-0.0939962516827004	0.0004050627525451	1412	IgA_RelAb	Proteomics	0.0202154512423443	1.6943165600501726
Firmicutes_A	510	Proteomics$HMPREF9447_03798	-0.0939962516827004	0.0004050627525451	1412	IgA_RelAb	Proteomics	0.0202154512423443	1.6943165600501726
Firmicutes_A	510	Proteomics$BACDOR_00693	-0.0939962516827004	0.0004050627525451	1412	IgA_RelAb	Proteomics	0.0202154512423443	1.6943165600501726
Firmicutes_A	510	Proteomics$HMPREF0104_00579	-0.0939962516827004	0.0004050627525451	1412	IgA_RelAb	Proteomics	0.0202154512423443	1.6943165600501726
Firmicutes_A	510	Proteomics$BACDOR_04351	-0.0939962516827004	0.0004050627525451	1412	IgA_RelAb	Proteomics	0.0202154512423443	1.6943165600501726
Firmicutes_A	510	Proteomics$BACCELL_05260	-0.0939962516827004	0.0004050627525451	1412	IgA_RelAb	Proteomics	0.0202154512423443	1.6943165600501726
Firmicutes_A	510	Proteomics$BSEG_01917	-0.0939962516827004	0.0004050627525451	1412	IgA_RelAb	Proteomics	0.0202154512423443	1.6943165600501726
Firmicutes_A	510	Proteomics$BACCELL_05747	-0.0939962516827004	0.0004050627525451	1412	IgA_RelAb	Proteomics	0.0202154512423443	1.6943165600501726
Firmicutes_A	510	Proteomics$BSFG_03545	-0.0939962516827004	0.0004050627525451	1412	IgA_RelAb	Proteomics	0.0202154512423443	1.6943165600501726
Firmicutes_A	510	Proteomics$BACDOR_00691	-0.0939962516827004	0.0004050627525451	1412	IgA_RelAb	Proteomics	0.0202154512423443	1.6943165600501726
Firmicutes_A	510	Proteomics$HMPREF9436_00296	-0.0939962516827004	0.0004050627525451	1412	IgA_RelAb	Proteomics	0.0202154512423443	1.6943165600501726
Firmicutes_A	510	Proteomics$BSAG_01686	-0.0939962516827004	0.0004050627525451	1412	IgA_RelAb	Proteomics	0.0202154512423443	1.6943165600501726
Proteobacteria	36	Proteomics$FP2_19300	0.5211099870315253	0.000402507552851	42	Metag_Relab	Proteomics	0.0202154512423443	1.6943165600501726
Firmicutes_A	510	Proteomics$FP2_16170	-0.0939962516827004	0.0004050627525451	1412	IgA_RelAb	Proteomics	0.0202154512423443	1.6943165600501726
Firmicutes_A	510	Proteomics$HMPREF9436_02039	-0.0939962516827004	0.0004050627525451	1412	IgA_RelAb	Proteomics	0.0202154512423443	1.6943165600501726
Firmicutes_A	510	Proteomics$BSEG_01450	-0.0939962516827004	0.0004050627525451	1412	IgA_RelAb	Proteomics	0.0202154512423443	1.6943165600501726
Firmicutes_A	510	Proteomics$RBR_09630	-0.0939962516827004	0.0004050627525451	1412	IgA_RelAb	Proteomics	0.0202154512423443	1.6943165600501726
Firmicutes_A	510	Proteomics$BSFG_01682	-0.0939962516827004	0.0004050627525451	1412	IgA_RelAb	Proteomics	0.0202154512423443	1.6943165600501726
Firmicutes_A	510	Proteomics$HMPREF0103_3692	-0.0939962516827004	0.0004050627525451	1412	IgA_RelAb	Proteomics	0.0202154512423443	1.6943165600501726
Firmicutes_A	510	Proteomics$BLAHAN_06378	-0.0939962516827004	0.0004050627525451	1412	IgA_RelAb	Proteomics	0.0202154512423443	1.6943165600501726
Firmicutes_A	510	Proteomics$BACCELL_04377	-0.0939962516827004	0.0004050627525451	1412	IgA_RelAb	Proteomics	0.0202154512423443	1.6943165600501726
Firmicutes_A	510	Proteomics$BACDOR_04553	-0.0939962516827004	0.0004050627525451	1412	IgA_RelAb	Proteomics	0.0202154512423443	1.6943165600501726
Firmicutes_A	510	Proteomics$BSFG_00331	-0.0939962516827004	0.0004050627525451	1412	IgA_RelAb	Proteomics	0.0202154512423443	1.6943165600501726
Firmicutes_A	510	Proteomics$HMPREF9011_03696	-0.0939962516827004	0.0004050627525451	1412	IgA_RelAb	Proteomics	0.0202154512423443	1.6943165600501726
Firmicutes_A	510	Proteomics$BIFBRE_03398	-0.0939962516827004	0.0004050627525451	1412	IgA_RelAb	Proteomics	0.0202154512423443	1.6943165600501726
Firmicutes_A	510	Proteomics$BACCELL_02994	-0.0939962516827004	0.0004050627525451	1412	IgA_RelAb	Proteomics	0.0202154512423443	1.6943165600501726
Firmicutes_A	510	Proteomics$BSFG_01625	-0.0939962516827004	0.0004050627525451	1412	IgA_RelAb	Proteomics	0.0202154512423443	1.6943165600501726
Firmicutes_A	510	Proteomics$BACCELL_02450	-0.0939962516827004	0.0004050627525451	1412	IgA_RelAb	Proteomics	0.0202154512423443	1.6943165600501726
Firmicutes_A	510	Proteomics$BSBG_04734	-0.0939962516827004	0.0004050627525451	1412	IgA_RelAb	Proteomics	0.0202154512423443	1.6943165600501726
Firmicutes_A	510	Proteomics$HMPREF0105_1284	-0.0939962516827004	0.0004050627525451	1412	IgA_RelAb	Proteomics	0.0202154512423443	1.6943165600501726
Firmicutes_A	510	Proteomics$HMPREF0105_0190	-0.0939962516827004	0.0004050627525451	1412	IgA_RelAb	Proteomics	0.0202154512423443	1.6943165600501726
Firmicutes_A	510	Proteomics$BACCELL_02268	-0.0939962516827004	0.0004050627525451	1412	IgA_RelAb	Proteomics	0.0202154512423443	1.6943165600501726
Firmicutes_A	510	Proteomics$BACCELL_03381	-0.0939962516827004	0.0004050627525451	1412	IgA_RelAb	Proteomics	0.0202154512423443	1.6943165600501726
Firmicutes_A	510	Proteomics$BACCELL_04073	-0.0939962516827004	0.0004050627525451	1412	IgA_RelAb	Proteomics	0.0202154512423443	1.6943165600501726
Firmicutes_A	510	Proteomics$BACCELL_02076	-0.0939962516827004	0.0004050627525451	1412	IgA_RelAb	Proteomics	0.0202154512423443	1.6943165600501726
Firmicutes_A	510	Proteomics$BACCELL_03380	-0.0939962516827004	0.0004050627525451	1412	IgA_RelAb	Proteomics	0.0202154512423443	1.6943165600501726
Actinobacteriota	54	Proteomics$EUBSIR_02368	-0.2928297753788865	0.0004055059763569	142	IgA_RelAb	Proteomics	0.0202309898721359	1.693982867328594
Firmicutes_A	510	Proteomics$BACCELL_01086	-0.093981934107316	0.0004058934071832	1412	IgA_RelAb	Proteomics	0.0202314303349902	1.6939734121063836
Firmicutes_A	510	Proteomics$P35527	-0.0939816409949688	0.0004059104291075	1412	IgA_RelAb	Proteomics	0.0202314303349902	1.6939734121063836
Firmicutes_A	510	Proteomics$RUMGNA_01564	-0.093981934107316	0.0004058934071832	1412	IgA_RelAb	Proteomics	0.0202314303349902	1.6939734121063836
Firmicutes_A	510	Proteomics$RO1_08820	-0.093942237709575	0.0004082047709445	1412	IgA_RelAb	Proteomics	0.0203391772425112	1.6916666190762202
Actinobacteriota	54	StoolMetabolomics$ALA-GLY_c18neg	-0.2868929024664779	0.0007770303084001	134	IgA_Binding	StoolMetabolomics	0.0203406743988078	1.6916346520609922
Firmicutes_A	510	StoolMetabolomics$ALA-GLY_c18neg	-0.0898587752200929	0.000776060329167	1396	IgA_Binding	StoolMetabolomics	0.0203406743988078	1.6916346520609922
Bacteroidota	86	StoolMetabolomics$CAPRYLOYL_GLYCINE_HILICpos	-0.2025473036253439	0.0007794094148481	272	IgA_RelAb	StoolMetabolomics	0.0203604471932926	1.6912126874626614
Firmicutes_A	510	Proteomics$P05090	0.0938988219782094	0.0004107467549199	1412	IgA_Binding	Proteomics	0.0204591891750951	1.689111581951313
Bacteroidota	86	Proteomics$P04406-1	0.1963310221846107	0.0004112212639881	320	Metag_Relab	Proteomics	0.0204747329832395	1.6887817532872889
Firmicutes_A	510	Proteomics$CLOBOL_01058	-0.0938889682846017	0.0004113257398564	1412	IgA_RelAb	Proteomics	0.0204747329832395	1.6887817532872889
Bacteroidota	86	Proteomics$BACINT_01302	-0.19631710458774	0.0004116187166457	320	IgA_Binding	Proteomics	0.0204826707088848	1.6886134169095397
Bacteroidota	86	StoolMetabolomics$1,7-DIMETHYLURIC_ACID_c18pos	0.2023689108096596	0.0007879786570692	272	Metag_Relab	StoolMetabolomics	0.0205084636065609	1.6880668736240965
Firmicutes_A	510	StoolMetabolomics$METHYL_BETA-GALACTOSIDE_c18neg	0.0897418005237986	0.0007884963972302	1396	IgA_RelAb	StoolMetabolomics	0.0205084636065609	1.6880668736240965
Proteobacteria	36	StoolMetabolomics$M-HYDROXYHIPPURIC_ACID_c18neg	0.5092904544750978	0.0007899822890157	40	IgA_RelAb	StoolMetabolomics	0.0205084636065609	1.6880668736240965
Actinobacteriota	54	SerumMetabolomics$OROTIC_ACID_c18neg	-0.2921917531792414	0.0015316190109829	115	IgA_RelAb	SerumMetabolomics	0.0205142617613665	1.6879441071998058
Firmicutes_A	510	StoolMetabolomics$4-AMINOBENZOIC_ACIDPEAK1_HILICpos	-0.0897099937156045	0.0007919097215749	1396	Metag_Relab	StoolMetabolomics	0.0205160247909676	1.6879067848171474
Firmicutes_A	510	Proteomics$P02766	0.0938292807979423	0.0004148491747597	1412	IgA_Binding	Proteomics	0.0206367286953927	1.685359145326708
Actinobacteriota	54	Proteomics$BACDOR_03436	-0.2923278995666634	0.0004153495778933	142	IgA_RelAb	Proteomics	0.0206549238712893	1.6849764013816526
Actinobacteriota	54	Proteomics$HMPREF9444_02118	-0.292304326995292	0.0004158173045631	142	IgA_Binding	Proteomics	0.0206714828134319	1.6846283693043205
Bacteroidota	86	Proteomics$FAEPRAM212_01624	0.1961660075143833	0.000415956724603	320	Metag_Relab	Proteomics	0.0206717152407668	1.684623486183821
Firmicutes_A	510	Proteomics$HMPREF9436_02224	-0.0938082489952856	0.0004160974058563	1412	IgA_RelAb	Proteomics	0.020672010175532	1.684617289909064
Bacteroidota	86	Proteomics$FAEPRAM212_02541	-0.1961493041384203	0.000416438879436	320	Metag_Relab	Proteomics	0.0206755838996146	1.6845422166823163
Bacteroidota	86	Proteomics$ERE_22550	0.1961499085949573	0.0004164214223125	320	IgA_Binding	Proteomics	0.0206755838996146	1.6845422166823163
Firmicutes_A	510	Proteomics$P13535	0.0937979429939964	0.0004167103422463	1412	IgA_RelAb	Proteomics	0.0206775514074101	1.6845008907817278
Firmicutes_A	510	Olink$IL6	0.0822370618018083	0.001104466700862	1571	Metag_Relab	Olink	0.0206879676656104	1.6842821712464513
Firmicutes_A	510	StoolMetabolomics$5'-DEOXYADENOSINE_c18pos	0.0895995962597117	0.0008038635207166	1396	IgA_Binding	StoolMetabolomics	0.0207400096425218	1.6831910460331363
Bacteroidota	86	StoolMetabolomics$PHENYLETHANOLAMINE_c18pos	0.2020579773212411	0.0008031227661954	272	Metag_Relab	StoolMetabolomics	0.0207400096425218	1.6831910460331363
Bacteroidota	86	Proteomics$HMPREF1011_01190	-0.1960881832450718	0.0004182076093461	320	IgA_Binding	Proteomics	0.0207432596767618	1.6831229958547178
Firmicutes_A	510	Proteomics$FAEPRAA2165_02833	-0.0937687264910745	0.0004184525385895	1412	IgA_Binding	Proteomics	0.0207486999855115	1.6830091089184236
Firmicutes_A	510	Proteomics$BACFIN_08640	0.0937634755493696	0.0004187663746202	1412	IgA_RelAb	Proteomics	0.0207575523735011	1.6828238576323955
Actinobacteriota	54	Proteomics$CL2_10550	-0.2920242436130494	0.0004214120785341	142	IgA_RelAb	Proteomics	0.0208752058818962	1.6803692325902035
Actinobacteriota	54	Proteomics$FP2_29910	-0.2920242436130494	0.0004214120785341	142	IgA_RelAb	Proteomics	0.0208752058818962	1.6803692325902035
Firmicutes_A	510	SerumMetabolomics$4-METHYL-2-OXO-PENTANOIC_ACID_c18neg	0.090279514327094	0.0015614267435303	1225	IgA_RelAb	SerumMetabolomics	0.0208796611788584	1.6802765530522483
Firmicutes_A	510	SerumMetabolomics$KYNURENIC_ACID_c18neg	0.0902633134581382	0.0015644863880004	1225	IgA_RelAb	SerumMetabolomics	0.0208867778843869	1.6801285516406086
Firmicutes_A	510	Proteomics$FPR_16150	0.0936952101828214	0.0004228664633842	1412	IgA_Binding	Proteomics	0.0209404892232494	1.6790131763116305
Bacteroidota	86	Proteomics$A0A0C4DH25	0.1958919620164416	0.0004239332041228	320	Metag_Relab	Proteomics	0.0209865403605349	1.6780591491339545
Firmicutes_A	510	Proteomics$BSEG_03239	-0.0936693073241798	0.0004244319925555	1412	IgA_RelAb	Proteomics	0.0210044547438445	1.677688587861438
Firmicutes_A	510	SerumMetabolomics$OMEPRAZOLE_c18pos	0.0902014789453923	0.0015762150093076	1225	Metag_Relab	SerumMetabolomics	0.0210094207047073	1.6775859222831222
Bacteroidota	86	Proteomics$HMPREF0281_00456	-0.1958591059252618	0.0004248990120284	320	Metag_Relab	Proteomics	0.0210140093589062	1.6774910786588464
Firmicutes	45	Proteomics$P04075-2	0.4340045871385899	0.0004248046883346	62	IgA_Binding	Proteomics	0.0210140093589062	1.6774910786588464
Bacteroidota	86	StoolMetabolomics$N,N-DIMETHYLGLYCINE_c18neg	-0.2017798539467566	0.0008168959544785	272	Metag_Relab	StoolMetabolomics	0.0210329740722936	1.6770993135303438
Firmicutes_C	15	Proteomics$BACUNI_01121	0.6302762903405787	0.000425594505911	27	IgA_RelAb	Proteomics	0.0210416227940199	1.6769207691138113
Firmicutes_A	510	Proteomics$BACINT_04909	-0.0936246622486348	0.0004271429681353	1412	IgA_RelAb	Proteomics	0.0211113760674964	1.6754834578793054
Bacteroidota	86	SerumMetabolomics$ADIPIC_ACID_HILICpos	0.2117193220373956	0.0015869426085305	220	IgA_Binding	SerumMetabolomics	0.0211183473702031	1.675340070801283
Bacteroidota	86	Olink$CCL23	0.1835809137951607	0.0011454333319597	311	IgA_Binding	Olink	0.0211579647532858	1.6745261106882785
Firmicutes_A	510	Olink$VEGFA	-0.0819250806933699	0.0011538499721941	1571	Metag_Relab	Olink	0.0211579647532858	1.6745261106882785
Bacteroidota	86	Proteomics$ERE_07250	0.1957382209009767	0.0004284700680721	320	IgA_Binding	Proteomics	0.0211633313017469	1.6744159693356624
Firmicutes_A	510	SerumMetabolomics$ACESULFAME_K_c18neg	0.090104250519802	0.001594820679972	1225	IgA_Binding	SerumMetabolomics	0.0211890644683107	1.6738882176742682
Actinobacteriota	54	Proteomics$HMPREF0530_2392	-0.2916076102895611	0.000429863243889	142	IgA_Binding	Proteomics	0.0212253104917898	1.6731459480152362
Firmicutes	45	CyTOF$Neutrophils	-0.316646126195047	0.0026498943377803	88	IgA_Binding	CyTOF	0.0212955144963435	1.671711862975826
Firmicutes_A	510	Proteomics$HMPREF0178_01273	0.0935528154914644	0.0004315396392009	1412	IgA_RelAb	Proteomics	0.0213012297967753	1.6715953224516134
Firmicutes_A	510	Proteomics$HMPREF9445_00392	-0.0935469874766188	0.0004318981297495	1412	IgA_RelAb	Proteomics	0.021312068085363	1.671374405073126
Actinobacteriota	54	SerumMetabolomics$2-HYDROXYPHENYLACETIC_ACID_c18pos	0.2909532656710302	0.0016072899004632	115	IgA_RelAb	SerumMetabolomics	0.0213204554372849	1.671203522357139
Actinobacteriota	54	Proteomics$P12830	-0.2914675410314238	0.0004327394421978	142	IgA_RelAb	Proteomics	0.0213444814842857	1.6707143909302475
Bacteroidota	86	Proteomics$P01619	-0.1955917853862336	0.0004328332609645	320	IgA_Binding	Proteomics	0.0213444814842857	1.6707143909302475
Firmicutes_A	510	StoolMetabolomics$FERULIC_ACIDPEAK1_c18neg	0.0893505757316487	0.0008314441426161	1396	IgA_Binding	StoolMetabolomics	0.0213636846398851	1.670323841495286
Actinobacteriota	54	Proteomics$BACCOP_01340	-0.2913747572678195	0.0004346544491052	142	IgA_RelAb	Proteomics	0.0214274028454492	1.6690304653671246
Bacteroidota	86	Olink$IL-12B	-0.18307264965452	0.0011829011432348	311	Metag_Relab	Olink	0.0214647269949489	1.6682746308435774
Actinobacteriota	54	Proteomics$EUR_20790	-0.2913247010817795	0.0004356908287826	142	IgA_Binding	Proteomics	0.0214715942200028	1.6681357089290805
Bacteroidota	86	SerumMetabolomics$N-METHYL-ASPARTIC_ACID_HILICpos	0.2112777640528337	0.0016240284389112	220	IgA_Binding	SerumMetabolomics	0.0215079663768629	1.6674006511215649
Firmicutes_A	510	Proteomics$BACINT_02513	-0.0934600886444758	0.0004372764683686	1412	IgA_Binding	Proteomics	0.0215359011615748	1.666836950634104
Bacteroidota	86	Proteomics$FP2_23360	-0.1954455352329015	0.0004372321071291	320	IgA_Binding	Proteomics	0.0215359011615748	1.666836950634104
Verrucomicrobiota	6	Proteomics$CUU_0807	0.8105746535340214	0.0004375068766021	14	IgA_RelAb	Proteomics	0.0215368456937115	1.6668179035509747
Bacteroidota	86	Proteomics$CW3_2175	0.1954341456820755	0.0004375764143252	320	IgA_RelAb	Proteomics	0.0215368456937115	1.6668179035509747
Firmicutes_A	510	Proteomics$BUTYVIB_00433	-0.0934487434921482	0.0004379832332796	1412	IgA_RelAb	Proteomics	0.0215459301556308	1.666634752318802
Bacteroidota	86	Proteomics$CW3_4416	-0.1954187616617612	0.000438041874636	320	IgA_RelAb	Proteomics	0.0215459301556308	1.666634752318802
Firmicutes_C	15	Olink$CXCL5	0.5249612142979728	0.0012046284064356	35	IgA_RelAb	Olink	0.0216336359176382	1.6648704835075083
Bacteroidota	86	SerumMetabolomics$HOMOCYSTEINE_c18pos	-0.2111273988558106	0.0016368370905611	220	IgA_RelAb	SerumMetabolomics	0.021642914746236	1.664684251284354
Firmicutes_A	510	StoolMetabolomics$PENTANEDECANOIC_ACID_c18neg	0.0892332538875921	0.0008447398899054	1396	IgA_Binding	StoolMetabolomics	0.02166092736099	1.6643229540292934
Bacteroidota	86	Proteomics$FAEPRAA2165_01342	0.1953296843509844	0.000440746061253	320	IgA_Binding	Proteomics	0.0216719923849615	1.6641011605759286
Firmicutes	45	Proteomics$SUBVAR_04311	-0.4328548715039171	0.0004417516782398	62	IgA_Binding	Proteomics	0.0217144799633111	1.6632505670279198
Firmicutes_A	510	SerumMetabolomics$NEPSILON,NEPSILON,NEPSILON-TRIMETHYLLYSINE_HILICpos	0.0898430577389144	0.0016458070052141	1225	IgA_RelAb	SerumMetabolomics	0.0217267557365645	1.663005118175417
Bacteroidota	86	StoolMetabolomics$PHENYLACETYL-GLUTAMINE_c18neg	0.2011436486227426	0.0008492253968022	272	IgA_Binding	StoolMetabolomics	0.0217315045928644	1.6629102040173722
Actinobacteriota	54	Proteomics$HMPREF0103_1299	-0.2909994047696022	0.0004424816646362	142	IgA_RelAb	Proteomics	0.0217433959316157	1.6626726258806253
Firmicutes	45	StoolMetabolomics$ETHYLMALONIC_ACID_c18neg	0.4126140876449107	0.0008603011913375	62	Metag_Relab	StoolMetabolomics	0.0217792151404853	1.6619577750071504
Firmicutes	45	StoolMetabolomics$METHYLSUCCINIC_ACID_c18neg	0.4126140876449107	0.0008603011913375	62	Metag_Relab	StoolMetabolomics	0.0217792151404853	1.6619577750071504
Bacteroidota	86	StoolMetabolomics$THREITOL_c18pos	0.2009349225666409	0.0008600864586784	272	IgA_Binding	StoolMetabolomics	0.0217792151404853	1.6619577750071504
Firmicutes_A	510	StoolMetabolomics$3-AMINO-4-HYDROXYBENZOIC_ACID_c18neg	0.0890727526340599	0.0008632482594163	1396	Metag_Relab	StoolMetabolomics	0.0217792151404853	1.6619577750071504
Bacteroidota	86	StoolMetabolomics$ERYTHRITOL_c18pos	0.2009349225666409	0.0008600864586784	272	IgA_Binding	StoolMetabolomics	0.0217792151404853	1.6619577750071504
Firmicutes_A	510	StoolMetabolomics$3-AMINO-5-HYDROXYBENZOIC_ACID_c18neg	0.0890727526340599	0.0008632482594163	1396	Metag_Relab	StoolMetabolomics	0.0217792151404853	1.6619577750071504
Firmicutes	45	StoolMetabolomics$GLUTARIC_ACID_c18neg	0.4126140876449107	0.0008603011913375	62	Metag_Relab	StoolMetabolomics	0.0217792151404853	1.6619577750071504
Verrucomicrobiota	6	Olink$CXCL11	-0.6700569249303449	0.0012274506670484	20	IgA_Binding	Olink	0.0218185618571261	1.6611738787750814
Firmicutes_A	510	Proteomics$BSEG_02571	-0.0933462479904289	0.0004444168162415	1412	Metag_Relab	Proteomics	0.0218314958203292	1.6609165068809078
Firmicutes_A	510	Proteomics$BACUNI_02328	0.0933360770964901	0.0004450600202816	1412	IgA_RelAb	Proteomics	0.0218560940945885	1.6604274482752526
Firmicutes_A	510	StoolMetabolomics$4-VINYL_PHENOLPEAK1_c18pos	0.0889943088341301	0.0008724300971178	1396	IgA_Binding	StoolMetabolomics	0.021922647270062	1.6591070037751885
Bacteroidota	86	StoolMetabolomics$2-OXOADIPATE_c18neg	0.200702948278457	0.0008723074369757	272	Metag_Relab	StoolMetabolomics	0.021922647270062	1.6591070037751885
Bacteroidota	86	Proteomics$P15085	0.1951023145066325	0.0004477189738215	320	Metag_Relab	Proteomics	0.0219796347679531	1.6579795284539491
Firmicutes_A	510	Proteomics$InflammatoryProteins	0.0932913598822274	0.0004478982326202	1412	IgA_Binding	Proteomics	0.0219814009786336	1.6579446313893178
Firmicutes_A	510	Proteomics$HMPREF9436_02873	-0.09328042854064	0.0004485946096205	1412	IgA_RelAb	Proteomics	0.0220085364375831	1.657408836965748
Firmicutes_A	510	SerumMetabolomics$5-METHOXY-3-INDOLEACETIC_ACID_c18neg	0.0897199861974838	0.0016703468111471	1225	IgA_RelAb	SerumMetabolomics	0.0220155439351202	1.6572705800158114
Actinobacteriota	54	Olink$CASP-8	-0.2672467851475496	0.0012524684347214	143	IgA_RelAb	Olink	0.0220383839725739	1.6568202545355435
Firmicutes_A	510	Proteomics$HMPREF9436_01732	-0.0932642153627764	0.0004496293230464	1412	IgA_RelAb	Proteomics	0.0220522483906174	1.656547124388534
Bacteroidota	86	Proteomics$HMPREF9436_00528	-0.1950314378405771	0.0004499134616418	320	IgA_Binding	Proteomics	0.0220591319285132	1.6564115819263965
Firmicutes	45	SerumMetabolomics$PANTOTHENIC_ACID_c18neg	-0.4138475208709544	0.0016848949958175	55	Metag_Relab	SerumMetabolomics	0.0221719303271279	1.6541964948004588
Actinobacteriota	54	StoolMetabolomics$5-HYDROXYINDOLE_HILICpos	0.2839135301729263	0.0008859968360069	134	IgA_RelAb	StoolMetabolomics	0.0222190286533818	1.653274930980081
Actinobacteriota	54	Proteomics$RSAG_00335	-0.2904806591821783	0.0004535133835267	142	IgA_RelAb	Proteomics	0.0222285310608239	1.6530892360530105
Bacteroidota	86	SerumMetabolomics$3-HYDROXYPHENYLACETIC_ACID_HILICpos	0.2104733972839409	0.0016936283210859	220	IgA_RelAb	SerumMetabolomics	0.0222514220118507	1.6526422295295171
Bacteroidota	86	Proteomics$RBR_05760	-0.1948745751118464	0.0004548058272812	320	IgA_RelAb	Proteomics	0.022284759241945	1.6519920535436807
Actinobacteriota	54	StoolMetabolomics$PIPERONYL_ACETONE_HILICpos	-0.2837642365400066	0.0008918088740111	134	IgA_RelAb	StoolMetabolomics	0.0223201426571378	1.6513030339723722
Firmicutes_A	510	Proteomics$FAEPRAA2165_01979	-0.0931623320782865	0.0004561825330179	1412	IgA_RelAb	Proteomics	0.0223450789017907	1.6508181074814985
Firmicutes_A	510	Proteomics$HMPREF1016_02570	-0.0931575780955453	0.0004564904761827	1412	IgA_RelAb	Proteomics	0.0223458933992017	1.6508022773613238
Firmicutes_A	510	Proteomics$BSFG_00055	-0.0931592639804702	0.0004563812494249	1412	IgA_Binding	Proteomics	0.0223458933992017	1.6508022773613238
Actinobacteriota	54	Proteomics$O60844	0.2903281850663097	0.0004568038743503	142	IgA_Binding	Proteomics	0.0223541019392599	1.650642772928948
Firmicutes_A	510	Proteomics$BSCG_00732	0.0931432883337413	0.0004574172743246	1412	IgA_RelAb	Proteomics	0.0223769814168496	1.650198498791723
Firmicutes_A	510	Diet$Fiber_Dairy	0.091874331912677	0.0003320451441323	1522	IgA_RelAb	Diet	0.022389329718641	1.6499589079329344
Firmicutes_A	510	Proteomics$ERE_30340	0.0931189408476085	0.0004590004325182	1412	IgA_Binding	Proteomics	0.0224472720288009	1.6488364303767076
Firmicutes_A	510	SCFA$Lactic_acid	0.0731822056357223	0.001367809524814	1911	IgA_Binding	SCFA	0.0224481680837131	1.6488190944645116
Bacteroidota	86	SerumMetabolomics$HIPPURIC_ACIDPEAK2_c18neg	0.2102039362693661	0.0017175465581656	220	IgA_Binding	SerumMetabolomics	0.022529848820128	1.647241722470774
Firmicutes_A	510	StoolMetabolomics$GAMMA-CAPROLACTONE_c18pos	0.0887198337910278	0.0009052740595699	1396	Metag_Relab	StoolMetabolomics	0.0225674660500848	1.6465172022091692
Firmicutes_A	510	StoolMetabolomics$2-OXOADIPATE_c18neg	-0.0887197001362295	0.0009052903280319	1396	IgA_RelAb	StoolMetabolomics	0.0225674660500848	1.6465172022091692
Firmicutes_A	510	Proteomics$HMPREF0240_01818	0.0930692036531023	0.0004622504039649	1412	IgA_RelAb	Proteomics	0.0225990068431744	1.6459106463396125
Firmicutes_C	15	Proteomics$CLOSTASPAR_03316	0.6272181812171407	0.0004627157177255	27	IgA_RelAb	Proteomics	0.0226079987919457	1.645737878701961
Bacteroidota	86	Proteomics$FP2_08700	-0.1946238280976401	0.0004627290612767	320	IgA_Binding	Proteomics	0.0226079987919457	1.645737878701961
Firmicutes_A	510	Proteomics$BACDOR_02346	-0.0930492090496739	0.0004635629428904	1412	IgA_Binding	Proteomics	0.0226415298696579	1.6450942315693229
Verrucomicrobiota	6	Olink$CCL28	-0.6670437403325693	0.001315490152735	20	IgA_Binding	Olink	0.0226889489709357	1.644185621642392
Firmicutes_A	510	Olink$CCL20	0.0809958834041041	0.0013132663431296	1571	IgA_RelAb	Olink	0.0226889489709357	1.644185621642392
Verrucomicrobiota	6	Proteomics$BSBG_03277	0.8083720050189832	0.0004665480705247	14	Metag_Relab	Proteomics	0.0227655870519982	1.6427211461396185
Verrucomicrobiota	6	Proteomics$EUR_04300	-0.8083720050189832	0.0004665480705247	14	IgA_Binding	Proteomics	0.0227655870519982	1.6427211461396185
Verrucomicrobiota	6	Proteomics$HMPREF9420_1321	-0.8083720050189832	0.0004665480705247	14	IgA_Binding	Proteomics	0.0227655870519982	1.6427211461396185
Bacteroidota	86	StoolMetabolomics$2-DEOXY-GLUCOSE_c18neg	0.1998180374557693	0.0009204117091202	272	Metag_Relab	StoolMetabolomics	0.0228988936917832	1.6401854991081417
Actinobacteriota	54	Proteomics$HMPREF9436_01816	-0.2897159188703644	0.0004702401273467	142	IgA_Binding	Proteomics	0.0229384479798959	1.6394359698946084
Bacteroidota	86	SerumMetabolomics$CREATINE_HILICpos	0.2098196490999224	0.0017521910604353	220	IgA_Binding	SerumMetabolomics	0.0229478715109944	1.6392575904708897
Proteobacteria	36	Olink$CXCL5	-0.3890538083953591	0.0013600654311954	65	IgA_RelAb	Olink	0.0230022716615777	1.6382292717489084
Proteobacteria	36	Olink$CDCP1	-0.3890733445258153	0.0013592400987999	65	IgA_Binding	Olink	0.0230022716615777	1.6382292717489084
Actinobacteriota	54	Olink$IL6	-0.2650794940182653	0.0013766381135439	143	IgA_RelAb	Olink	0.0230586884018605	1.637165399384528
Actinobacteriota	54	SerumMetabolomics$ALPHA-HYDROXYHIPPURIC_ACID_c18pos	0.2885565139915865	0.0017634468820146	115	IgA_Binding	SerumMetabolomics	0.0230587421407738	1.6371643872503625
Actinobacteriota	54	Proteomics$CLOBOL_01058	-0.2895850205801968	0.0004731596189439	142	IgA_Binding	Proteomics	0.023068253085769	1.6369852925156043
Actinobacteriota	54	Proteomics$RBR_09240	-0.2895696913213364	0.0004735026071094	142	IgA_RelAb	Proteomics	0.023068253085769	1.6369852925156043
Bacteroidota	86	Proteomics$BFAG_04314	0.1942900899062361	0.0004734736038721	320	Metag_Relab	Proteomics	0.023068253085769	1.6369852925156043
Actinobacteriota	54	Proteomics$HMPREF9467_02938	-0.2895781262089367	0.0004733138503235	142	IgA_RelAb	Proteomics	0.023068253085769	1.6369852925156043
Firmicutes_A	510	Proteomics$P55259-3	-0.0928892615507566	0.0004741883621528	1412	IgA_Binding	Proteomics	0.0230943280607373	1.636494669215624
Bacteroidota	86	Proteomics$FAEPRAA2165_00996	0.194246246903296	0.0004749021964688	320	IgA_Binding	Proteomics	0.023121753592214	1.6359792313872452
Bacteroidota	86	Proteomics$HMPREF0969_03162	-0.1942297437061401	0.0004754409771296	320	IgA_RelAb	Proteomics	0.023140641518202	1.635624605455432
Actinobacteriota	54	Proteomics$FPR_05820	0.289466789866497	0.000475810945853	142	IgA_Binding	Proteomics	0.0231513036622569	1.6354245486035497
Firmicutes_A	510	Proteomics$HMPREF9436_01606	-0.0928563399038274	0.0004764033442341	1412	IgA_RelAb	Proteomics	0.0231654334872686	1.6351595685725329
Firmicutes_A	510	Proteomics$CUU_0149	-0.0928584393164647	0.0004762618075866	1412	IgA_Binding	Proteomics	0.0231654334872686	1.6351595685725329
Actinobacteriota	54	Proteomics$FAEPRAA2165_02518	-0.2894136459007292	0.0004770071606943	142	IgA_RelAb	Proteomics	0.0231874450414318	1.6347471023985571
Firmicutes_A	510	Proteomics$FAEPRAM212_02151	-0.0928269388098446	0.0004783896076896	1412	IgA_RelAb	Proteomics	0.0232472800994929	1.6336278516721123
Firmicutes_A	510	Proteomics$HMPREF0104_00920	-0.0928229801467797	0.0004786576335769	1412	IgA_Binding	Proteomics	0.0232529392645905	1.63352214274343
Firmicutes	45	StoolMetabolomics$SUBERIC_ACID_c18neg	-0.409884461735465	0.0009382712078517	62	IgA_Binding	StoolMetabolomics	0.0232969953965407	1.6327000861346734
Actinobacteriota	54	Proteomics$BSFG_03407	-0.2892936663214365	0.0004797179858659	142	IgA_Binding	Proteomics	0.0232970734674382	1.6326986307666054
Actinobacteriota	54	Proteomics$SUBVAR_04588	-0.2892154260421201	0.000481493400185	142	IgA_RelAb	Proteomics	0.0233758950936652	1.631231750432046
Actinobacteriota	54	StoolMetabolomics$NATEGLINIDEPEAK1_HILICpos	-0.2824295938271142	0.0009453404368351	134	IgA_Binding	StoolMetabolomics	0.0233799284762842	1.6311568217628265
Firmicutes_A	510	StoolMetabolomics$CHOLIC_ACID_c18neg	0.088404720552882	0.00094439055977	1396	IgA_Binding	StoolMetabolomics	0.0233799284762842	1.6311568217628265
Firmicutes_A	510	Proteomics$FAEPRAA2165_00476	0.0927668957171245	0.0004824699593085	1412	IgA_Binding	Proteomics	0.0234158957093819	1.6304892248474454
Actinobacteriota	54	Proteomics$FAEPRAA2165_01650	0.2890909850979512	0.0004843296844	142	IgA_Binding	Proteomics	0.0234987204941638	1.6289557844283646
Actinobacteriota	54	Olink$LIF-R	-0.2643919010093029	0.0014183182766923	143	IgA_RelAb	Olink	0.0235305755999813	1.62836744907395
Bacteroidota	86	Proteomics$COPEUT_02199	-0.1939031576363342	0.0004862204750846	320	IgA_RelAb	Proteomics	0.0235823178740047	1.627413510928048
Actinobacteriota	54	Proteomics$ANASTE_00076	0.2890023120626764	0.000486360135016	142	IgA_Binding	Proteomics	0.0235823178740047	1.627413510928048
Actinobacteriota	54	Proteomics$FAEPRAM212_02796	-0.288975031745509	0.0004869863822646	142	IgA_RelAb	Proteomics	0.0236052223850687	1.626991903720196
Bacteroidota	86	SerumMetabolomics$PIPECOLIC_ACID_c18neg	0.2091935319099161	0.0018100061547501	220	Metag_Relab	SerumMetabolomics	0.0236301593410036	1.6265333498578842
Bacteroidota	86	Proteomics$FP2_19650	0.1938515803988131	0.0004879434626526	320	Metag_Relab	Proteomics	0.0236441435184421	1.626276413175362
Actinobacteriota	54	Proteomics$BACPLE_03226	0.2888991177571055	0.0004887329819063	142	IgA_RelAb	Proteomics	0.0236749231721427	1.6257114216581032
Bacteroidota	86	StoolMetabolomics$N,N-DIMETHYLPHENYLETHYLAMINE_c18pos	0.1991265553029061	0.0009596895635925	272	Metag_Relab	StoolMetabolomics	0.0236880855076519	1.6254700379290248
Firmicutes	45	Proteomics$GPA_26090	-0.429797673111719	0.0004898493928253	62	IgA_Binding	Proteomics	0.0237215134946034	1.6248576052999588
Firmicutes_A	510	Proteomics$RBR_15600	-0.0926379332271364	0.000491343724616	1412	IgA_Binding	Proteomics	0.0237826429562817	1.6237398840508757
Actinobacteriota	54	Proteomics$SUBVAR_05282	-0.2887827407372339	0.0004914217618432	142	IgA_Binding	Proteomics	0.0237826429562817	1.6237398840508757
Proteobacteria	36	Olink$CD40	0.3870341760534577	0.001447861322457	65	IgA_Binding	Olink	0.0237940983369831	1.6235307478810737
Actinobacteriota	54	StoolMetabolomics$PTERIN_c18pos	-0.2818787142012441	0.0009682814358091	134	IgA_Binding	StoolMetabolomics	0.0238532041721232	1.6224532744517457
Firmicutes_A	510	Proteomics$EUR_00680	0.0926135363074769	0.0004930394574712	1412	IgA_Binding	Proteomics	0.0238534075460408	1.6224495716454896
Firmicutes_A	510	Proteomics$HMPREF9420_1321	0.0926026289036793	0.0004937993497916	1412	Metag_Relab	Proteomics	0.0238705445190738	1.622137674041767
Firmicutes_A	510	Proteomics$RUMHYD_01833	0.0926017524430961	0.0004938604579995	1412	Metag_Relab	Proteomics	0.0238705445190738	1.622137674041767
Firmicutes_A	510	Proteomics$ROSINTL182_05587	0.0925945987634835	0.0004943594872156	1412	IgA_Binding	Proteomics	0.0238871390147113	1.6218358629972556
Firmicutes_A	510	Proteomics$P13646	-0.0925865353369673	0.0004949225419917	1412	IgA_RelAb	Proteomics	0.0239068157610586	1.621478265351974
Bacteroidota	86	Proteomics$HMPREF1032_02195	-0.1936103052014346	0.0004960790133938	320	IgA_RelAb	Proteomics	0.0239551355872853	1.6206013666700307
Firmicutes	45	CyTOF$CD4_T_cell	-0.3123963864687561	0.003044824525791	88	IgA_Binding	CyTOF	0.0240323650071363	1.619203488496608
Firmicutes_A	510	Proteomics$BACPLE_00138	-0.092530501670004	0.000498851802553	1412	IgA_RelAb	Proteomics	0.0240814507353282	1.6183173534869082
Bacteroidota	86	SerumMetabolomics$GLYCOCHOLIC_ACID_c18neg	0.2087267205814869	0.0018542382542595	220	IgA_RelAb	SerumMetabolomics	0.0241313778475598	1.6174178801422536
Firmicutes_A	510	SerumMetabolomics$MANNOSE_c18neg	-0.0886479265516474	0.0018987685977418	1225	IgA_RelAb	SerumMetabolomics	0.0241778485234798	1.6165823476420074
Firmicutes_A	510	SerumMetabolomics$GALACTOSE_c18neg	-0.0886479265516474	0.0018987685977418	1225	IgA_RelAb	SerumMetabolomics	0.0241778485234798	1.6165823476420074
Firmicutes_A	510	SerumMetabolomics$GLUCOSE_c18neg	-0.0886479265516474	0.0018987685977418	1225	IgA_RelAb	SerumMetabolomics	0.0241778485234798	1.6165823476420074
Firmicutes_A	510	SerumMetabolomics$PSICOSE_c18neg	-0.0886479265516474	0.0018987685977418	1225	IgA_RelAb	SerumMetabolomics	0.0241778485234798	1.6165823476420074
Firmicutes_A	510	SerumMetabolomics$TAGATOSE_c18neg	-0.0886479265516474	0.0018987685977418	1225	IgA_RelAb	SerumMetabolomics	0.0241778485234798	1.6165823476420074
Firmicutes_A	510	SerumMetabolomics$MYO-INOSITOL_c18neg	-0.0886479265516474	0.0018987685977418	1225	IgA_RelAb	SerumMetabolomics	0.0241778485234798	1.6165823476420074
Firmicutes_A	510	SerumMetabolomics$ALLOSE_c18neg	-0.0886479265516474	0.0018987685977418	1225	IgA_RelAb	SerumMetabolomics	0.0241778485234798	1.6165823476420074
Firmicutes_A	510	SerumMetabolomics$HOMOCYSTEINE_c18pos	-0.0887633342198154	0.0018728702856518	1225	IgA_Binding	SerumMetabolomics	0.0241778485234798	1.6165823476420074
Firmicutes_A	510	SerumMetabolomics$FRUCTOSE_c18neg	-0.0886479265516474	0.0018987685977418	1225	IgA_RelAb	SerumMetabolomics	0.0241778485234798	1.6165823476420074
Firmicutes_A	510	SerumMetabolomics$ALPHA-GLUCOSE_c18neg	-0.0886479265516474	0.0018987685977418	1225	IgA_RelAb	SerumMetabolomics	0.0241778485234798	1.6165823476420074
Firmicutes_A	510	SerumMetabolomics$INDOXYL_SULFATE_c18neg	0.0887257549623747	0.0018812675399491	1225	IgA_RelAb	SerumMetabolomics	0.0241778485234798	1.6165823476420074
Firmicutes	45	SerumMetabolomics$CORTISOL_21-ACETIC_ACID_c18neg	0.4096344785413671	0.0018984722214196	55	Metag_Relab	SerumMetabolomics	0.0241778485234798	1.6165823476420074
Firmicutes_A	510	SerumMetabolomics$SORBOSE_c18neg	-0.0886479265516474	0.0018987685977418	1225	IgA_RelAb	SerumMetabolomics	0.0241778485234798	1.6165823476420074
Firmicutes_A	510	SerumMetabolomics$GULOSE_c18neg	-0.0886479265516474	0.0018987685977418	1225	IgA_RelAb	SerumMetabolomics	0.0241778485234798	1.6165823476420074
Firmicutes	45	Proteomics$BACDOR_04017	-0.4291166113754961	0.0005011922536343	62	IgA_RelAb	Proteomics	0.0241868223966849	1.6164211843968186
Actinobacteriota	54	Proteomics$ERE_07590	0.2883478206118383	0.0005015914144419	142	IgA_Binding	Proteomics	0.024198473350692	1.61621203221313
Bacteroidota	86	SerumMetabolomics$HIPPURIC_ACIDPEAK2_c18neg	0.2081483128865759	0.0019104117783194	220	IgA_RelAb	SerumMetabolomics	0.024251023538416	1.6152699268470654
Bacteroidota	86	SerumMetabolomics$2-METHYLHIPPURIC_ACID_c18neg	-0.2081188029411551	0.0019133188948508	220	Metag_Relab	SerumMetabolomics	0.024251023538416	1.6152699268470654
Firmicutes_A	510	Proteomics$SUBVAR_05913	-0.0924725937956235	0.0005029430030296	1412	IgA_RelAb	Proteomics	0.0242560508855068	1.615179904963293
Actinobacteriota	54	SerumMetabolomics$PYROGLUTAMIC_ACID_c18neg	0.2863803887176347	0.0019170154419971	115	IgA_RelAb	SerumMetabolomics	0.0242606670944321	1.6150972615301382
Firmicutes_A	510	StoolMetabolomics$4-HYDROXYCYCLOHEXANECARBOXYLIC_ACID_c18neg	0.0880570105790387	0.0009893649747583	1396	IgA_Binding	StoolMetabolomics	0.024324798859794	1.613950742198056
Bacteroidota	86	Proteomics$A0A0B4J1U7	-0.1932693922669712	0.0005077889954007	320	IgA_Binding	Proteomics	0.0244820681773784	1.6111518969805885
Actinobacteriota	54	SerumMetabolomics$VALINE_c18neg	0.2860628278180933	0.0019404115108955	115	IgA_RelAb	SerumMetabolomics	0.0245192060031199	1.6104935975323682
Firmicutes_A	510	Proteomics$RUMLAC_02737	-0.0923880591663946	0.0005089715211194	1412	IgA_Binding	Proteomics	0.0245236673809754	1.6104145829210297
Firmicutes_A	510	Proteomics$FP2_11850	-0.0923880591663946	0.0005089715211194	1412	IgA_Binding	Proteomics	0.0245236673809754	1.6104145829210297
Bacteroidota	86	Proteomics$ROSEINA2194_04078	0.1931895615133192	0.0005105679031506	320	IgA_RelAb	Proteomics	0.0245928616307563	1.6091909337200778
Bacteroidota	86	Proteomics$BACCAC_01818	-0.1931822724037696	0.0005108223386755	320	IgA_Binding	Proteomics	0.0245973943080866	1.6091108968623389
Firmicutes_A	510	Proteomics$FAEPRAA2165_01225	-0.0923362347203408	0.0005127005397938	1412	IgA_Binding	Proteomics	0.024680088048927	1.6076532952427285
Bacteroidota	86	Diet$Ferm_Shots	0.1730343005382455	0.0004184102872503	412	IgA_RelAb	Diet	0.0246862069477699	1.6075456345800598
Bacteroidota	86	Olink$CXCL10	-0.1789981331232669	0.0015265291795149	311	Metag_Relab	Olink	0.0246969011465541	1.6073575365938386
Firmicutes	45	Olink$CD5	0.3159030160103395	0.001531151161784	98	Metag_Relab	Olink	0.0246969011465541	1.6073575365938386
Actinobacteriota	54	CyTOF$EM_CD8_T_cell	0.2693353289782611	0.0031850605306963	118	IgA_RelAb	CyTOF	0.0246981886766281	1.6073348959950038
Firmicutes_A	510	StoolMetabolomics$3-METHOXYTYRAMINE_c18pos	-0.087911582549111	0.0010087562992025	1396	IgA_RelAb	StoolMetabolomics	0.0247530239446195	1.6063717380540392
Firmicutes	45	Proteomics$P01619	-0.42833439866759	0.0005145138282348	62	IgA_Binding	Proteomics	0.0247596061621168	1.6062562676882577
Firmicutes_A	510	Proteomics$BACDOR_03276	-0.092293290059109	0.0005158098735907	1412	IgA_Binding	Proteomics	0.0248141912659293	1.605299874585848
Bacteroidota	86	SerumMetabolomics$O-HYDROXYHIPPURIC_ACID_c18neg	0.2075409734113474	0.001971061728716	220	Metag_Relab	SerumMetabolomics	0.024830570314191	1.6050133053563624
Actinobacteriota	54	Proteomics$HMPREF0996_00392	-0.2877055811616505	0.0005169641005421	142	IgA_RelAb	Proteomics	0.0248619217932816	1.6044653040146044
Bacteroidota	86	Proteomics$FAEPRAA2165_01057	-0.192941154632041	0.0005193054610096	320	Metag_Relab	Proteomics	0.0249597334330999	1.6027600571767913
Actinobacteriota	54	Proteomics$CLOBOL_01058	-0.2876085799542461	0.0005193233284997	142	IgA_RelAb	Proteomics	0.0249597334330999	1.6027600571767913
Bacteroidota	86	StoolMetabolomics$ADENOSINE_3',5'-CYCLIC_MONOPHOSPHATE_c18pos	-0.1981216326366939	0.0010195289532401	272	IgA_Binding	StoolMetabolomics	0.0249685030169495	1.60260749493208
Actinobacteriota	54	Proteomics$RO1_26330	-0.2875621880724439	0.0005204551603004	142	IgA_RelAb	Proteomics	0.0250062975140402	1.601950606080591
Firmicutes_A	510	Proteomics$CUU_3878	-0.092219851790582	0.000521167761704	1412	IgA_RelAb	Proteomics	0.0250326959906278	1.601492374890342
Bacteroidota	86	Proteomics$FP2_24680	-0.1928806893879631	0.000521453177225	320	IgA_Binding	Proteomics	0.0250385657999405	1.601390550981184
Bacteroidota	86	Proteomics$BSBG_02408	0.1928611252702844	0.0005221498539963	320	Metag_Relab	Proteomics	0.0250641732481211	1.6009466161935797
Verrucomicrobiota	6	StoolMetabolomics$XANTHOSINE_c18pos	0.7235894076948842	0.001025905498826	17	IgA_RelAb	StoolMetabolomics	0.0250756901555163	1.6007471051028526
Bacteroidota	86	Proteomics$BLLJ_0168	-0.192816081984001	0.0005237571254999	320	IgA_RelAb	Proteomics	0.0251334612610121	1.5997476983136707
Actinobacteriota	54	Proteomics$RSAG_00733	-0.2873217937758328	0.0005263566179619	142	IgA_RelAb	Proteomics	0.0252503046241455	1.5977333781081935
Actinobacteriota	54	Proteomics$P01782	-0.2872838367816311	0.0005272940461669	142	IgA_RelAb	Proteomics	0.0252873675519386	1.597096378926539
Actinobacteriota	54	Proteomics$ROI_38910	-0.2872499639846259	0.0005281319057735	142	IgA_Binding	Proteomics	0.025319633810109	1.5965425796736008
Verrucomicrobiota	6	Blood$triglycerides	-0.6270755113778567	0.0030844595909228	20	Metag_Relab	Blood	0.0253250366412609	1.596449917612857
Verrucomicrobiota	6	Proteomics$BACSTE_02528	-0.8039667079889071	0.0005292833622707	14	IgA_Binding	Proteomics	0.0253352504647147	1.596274797909492
Firmicutes_A	510	Proteomics$BACDOR_01304	-0.092112357482602	0.0005291037899153	1412	IgA_Binding	Proteomics	0.0253352504647147	1.596274797909492
Verrucomicrobiota	6	Proteomics$HMPREF0996_01700	0.8039667079889071	0.0005292833622707	14	Metag_Relab	Proteomics	0.0253352504647147	1.596274797909492
Verrucomicrobiota	6	Proteomics$HMPREF9011_00787	0.8039667079889071	0.0005292833622707	14	Metag_Relab	Proteomics	0.0253352504647147	1.596274797909492
Verrucomicrobiota	6	Proteomics$BACDOR_00299	0.8039667079889071	0.0005292833622707	14	Metag_Relab	Proteomics	0.0253352504647147	1.596274797909492
Firmicutes_A	510	Proteomics$ROSEINA2194_01846	-0.0920602803075059	0.0005329888322967	1412	IgA_Binding	Proteomics	0.0254967099214138	1.5935158570233303
Actinobacteriota	54	Proteomics$O95497	-0.2870430602356512	0.000533276467461	142	IgA_Binding	Proteomics	0.0255025174498363	1.5934169466010248
Firmicutes_A	510	Proteomics$HMPREF9011_03106	-0.0920465044329339	0.0005340209670529	1412	IgA_Binding	Proteomics	0.0255301628667703	1.5929464146546586
Actinobacteriota	54	Proteomics$FPR_18550	-0.2869843982718174	0.0005347434508687	142	IgA_RelAb	Proteomics	0.0255487797482343	1.5926298376530943
Actinobacteriota	54	Proteomics$CC1_18460	-0.2869886157156175	0.0005346378595836	142	IgA_RelAb	Proteomics	0.0255487797482343	1.5926298376530943
Bacteroidota	86	Proteomics$BSEG_03204	0.1925041385359402	0.0005350147065753	320	IgA_RelAb	Proteomics	0.025553781505153	1.5925448229147618
Actinobacteriota	54	StoolMetabolomics$ETHYLMALONIC_ACID_c18neg	-0.2798455396624438	0.0010574331713469	134	IgA_Binding	StoolMetabolomics	0.0256463337244078	1.5909747107495558
Actinobacteriota	54	StoolMetabolomics$METHYLSUCCINIC_ACID_c18neg	-0.2798455396624438	0.0010574331713469	134	IgA_Binding	StoolMetabolomics	0.0256463337244078	1.5909747107495558
Bacteroidota	86	StoolMetabolomics$N-ACETYL-TYROSINE_c18pos	-0.197513501193643	0.0010573896161391	272	Metag_Relab	StoolMetabolomics	0.0256463337244078	1.5909747107495558
Actinobacteriota	54	StoolMetabolomics$GLUTARIC_ACID_c18neg	-0.2798455396624438	0.0010574331713469	134	IgA_Binding	StoolMetabolomics	0.0256463337244078	1.5909747107495558
Bacteroidota	86	Proteomics$EUR_14520	-0.1924391355852424	0.0005373886412856	320	Metag_Relab	Proteomics	0.0256591786536579	1.5907572494378277
Firmicutes_A	510	Proteomics$HMPREF9452_00738	0.0919902271498604	0.0005382568044326	1412	IgA_RelAb	Proteomics	0.0256926351571951	1.590191350169718
Firmicutes_A	510	Proteomics$HMPREF9442_01890	-0.0919641426082035	0.0005402307041549	1412	IgA_Binding	Proteomics	0.0257548021277903	1.589141782422459
Firmicutes_A	510	Proteomics$BRYFOR_06143	-0.0919641426082035	0.0005402307041549	1412	IgA_Binding	Proteomics	0.0257548021277903	1.589141782422459
Firmicutes_A	510	Proteomics$BACDOR_03160	-0.0919641426082035	0.0005402307041549	1412	IgA_Binding	Proteomics	0.0257548021277903	1.589141782422459
Firmicutes_A	510	Proteomics$BACCELL_04760	-0.0919641426082035	0.0005402307041549	1412	IgA_Binding	Proteomics	0.0257548021277903	1.589141782422459
Actinobacteriota	54	Proteomics$RSAG_01763	-0.2867348158749339	0.0005410265304621	142	IgA_Binding	Proteomics	0.0257847294639066	1.588637420896742
Firmicutes_A	510	Olink$CASP-8	-0.0794954444340317	0.001614068671228	1571	IgA_RelAb	Olink	0.0257954828007278	1.5884563392491051
Actinobacteriota	54	StoolMetabolomics$DAMP_c18pos	-0.2796626601216762	0.0010658093620326	134	IgA_RelAb	StoolMetabolomics	0.0257995822210944	1.5883873266159323
Firmicutes	45	SerumMetabolomics$BIS(2-ETHYLHEXYL)PHTHALATE_c18pos	0.4068382115084553	0.0020532441632021	55	Metag_Relab	SerumMetabolomics	0.0258264988808252	1.5879344641246451
Bacteroidota	86	StoolMetabolomics$PROLINE_c18neg	0.1973254924304567	0.0010693537249423	272	IgA_Binding	StoolMetabolomics	0.0258355035781349	1.5877830688938657
Firmicutes_A	510	StoolMetabolomics$TAURINE_c18neg	0.0874457397865475	0.0010732625583346	1396	IgA_Binding	StoolMetabolomics	0.0258800754210725	1.587034462357746
Firmicutes	45	SerumMetabolomics$S-(5'-ADENOSYL)-L-HOMOCYSTEINE_c18pos	-0.4066517937062612	0.0020639511021789	55	Metag_Relab	SerumMetabolomics	0.0258823852934847	1.5869957020349434
Proteobacteria	36	SerumMetabolomics$ASPARAGINE_HILICpos	-0.4473635002685409	0.0020620580219868	45	Metag_Relab	SerumMetabolomics	0.0258823852934847	1.5869957020349434
Firmicutes_A	510	Proteomics$CUU_3884	-0.0919161895383574	0.0005438770522349	1412	IgA_RelAb	Proteomics	0.0259044874546965	1.586624996227628
Firmicutes_A	510	Proteomics$BACSTE_00720	0.0918910738752616	0.0005457959725779	1412	IgA_RelAb	Proteomics	0.0259348841624254	1.5861156874325617
Firmicutes_A	510	Proteomics$O00754	-0.0918879288011708	0.0005460367101088	1412	IgA_RelAb	Proteomics	0.0259348841624254	1.5861156874325617
Firmicutes_A	510	Proteomics$CK1_20680	-0.0918879288011708	0.0005460367101088	1412	IgA_RelAb	Proteomics	0.0259348841624254	1.5861156874325617
Firmicutes_A	510	Proteomics$PARMER_01003	0.0918910738752616	0.0005457959725779	1412	IgA_RelAb	Proteomics	0.0259348841624254	1.5861156874325617
Firmicutes_A	510	Proteomics$BACUNI_03783	-0.0918879288011708	0.0005460367101088	1412	IgA_RelAb	Proteomics	0.0259348841624254	1.5861156874325617
Firmicutes_A	510	Proteomics$HMPREF9439_00533	-0.0918879288011708	0.0005460367101088	1412	IgA_RelAb	Proteomics	0.0259348841624254	1.5861156874325617
Firmicutes_A	510	Proteomics$RO1_14500	-0.0918879288011708	0.0005460367101088	1412	IgA_RelAb	Proteomics	0.0259348841624254	1.5861156874325617
Firmicutes_A	510	Proteomics$BACCOPRO_01094	-0.0918879288011708	0.0005460367101088	1412	IgA_RelAb	Proteomics	0.0259348841624254	1.5861156874325617
Firmicutes_A	510	Proteomics$FP2_02470	-0.0918879288011708	0.0005460367101088	1412	IgA_RelAb	Proteomics	0.0259348841624254	1.5861156874325617
Firmicutes_A	510	Proteomics$CLONEX_00797	-0.0918600353769853	0.0005481761216446	1412	IgA_Binding	Proteomics	0.0260203872295774	1.5846862446530885
Firmicutes_A	510	Proteomics$BACCOP_03309	-0.0918600353769853	0.0005481761216446	1412	IgA_Binding	Proteomics	0.0260203872295774	1.5846862446530885
Firmicutes	45	SerumMetabolomics$TYROSINE_c18pos	0.4063994089039824	0.0020785261152173	55	IgA_Binding	SerumMetabolomics	0.026025666388115	1.5845981415493764
Actinobacteriota	54	Proteomics$HMPREF1026_00283	-0.2863644340331888	0.0005504761433982	142	IgA_RelAb	Proteomics	0.0261214806876908	1.583002208856859
Bacteroidota	86	StoolMetabolomics$SEROTONIN_c18pos	0.1970754567295898	0.0010854579278925	272	IgA_RelAb	StoolMetabolomics	0.0261239097079548	1.582961825960305
Proteobacteria	36	Olink$TNFB	-0.382757075421005	0.0016508232903928	65	Metag_Relab	Olink	0.0261430379260399	1.5826439470593976
Bacteroidota	86	StoolMetabolomics$HORDENINE_c18pos	0.1970239442430719	0.00108880331154	272	Metag_Relab	StoolMetabolomics	0.0261542236080469	1.582458167540412
Actinobacteriota	54	SerumMetabolomics$CHLORPROPAMIDE_c18pos	0.284040619640317	0.0020955633547022	115	IgA_Binding	SerumMetabolomics	0.0261992973725562	1.5817103556769505
Bacteroidota	86	Blood$calculated_ldl_chol	-0.1657884037319515	0.0033650969630274	311	Metag_Relab	Blood	0.0262477563116141	1.580907814663023
Firmicutes_A	510	StoolMetabolomics$VALINEPEAK1_c18pos	-0.0872847553188452	0.0010964263619592	1396	IgA_Binding	StoolMetabolomics	0.0262869792592861	1.580259317522305
Firmicutes_A	510	SerumMetabolomics$NORVALINE_c18neg	0.0877629830893197	0.0021085394040753	1225	IgA_Binding	SerumMetabolomics	0.0263217063977022	1.5796859594697856
Firmicutes_A	510	Proteomics$BACDOR_01304	-0.0917651446807679	0.0005555127347321	1412	IgA_RelAb	Proteomics	0.0263446894312082	1.5793069168143858
Actinobacteriota	54	Proteomics$BACUNI_00372	-0.2861689974593706	0.0005555234223079	142	IgA_Binding	Proteomics	0.0263446894312082	1.5793069168143858
Firmicutes_A	510	StoolMetabolomics$GLUCOSAMINE_6-PHOSPHATE_c18pos	0.087250409188843	0.0011014277735752	1396	Metag_Relab	StoolMetabolomics	0.0263564939940068	1.579112361161657
Firmicutes_A	510	Proteomics$BLAHAN_05772	-0.0917467142445842	0.0005569482646277	1412	IgA_Binding	Proteomics	0.0264040979819541	1.5783286643107324
Firmicutes	45	SerumMetabolomics$CORTICOSTERONE_c18neg	-0.4056159344169738	0.0021243569449044	55	IgA_Binding	SerumMetabolomics	0.0264791640915392	1.5770957290571868
Firmicutes_A	510	Proteomics$ROSINTL182_08964	-0.0917049774878568	0.0005602118703299	1412	IgA_RelAb	Proteomics	0.0265337102019088	1.5762020184852452
Firmicutes_A	510	Proteomics$HMPREF9436_03157	-0.0917049774878568	0.0005602118703299	1412	IgA_RelAb	Proteomics	0.0265337102019088	1.5762020184852452
Firmicutes_A	510	Proteomics$ANASTE_01408	-0.0917049774878568	0.0005602118703299	1412	IgA_RelAb	Proteomics	0.0265337102019088	1.5762020184852452
Bacteroidota	86	Proteomics$BSEG_03239	-0.1918231639499773	0.0005603740274954	320	IgA_RelAb	Proteomics	0.0265337102019088	1.5762020184852452
Actinobacteriota	54	SerumMetabolomics$4-HYDROXY-3-METHYLBENZOIC_ACID_c18neg	-0.2834488269768701	0.002143044989223	115	IgA_Binding	SerumMetabolomics	0.0265917774638724	1.5752526323204954
Actinobacteriota	54	SerumMetabolomics$TRANEXAMIC_ACIDPEAK1_c18pos	0.2834845728424474	0.0021401495869745	115	IgA_Binding	SerumMetabolomics	0.0265917774638724	1.5752526323204954
Bacteroidota	86	SerumMetabolomics$PYRIDINE-2,3-DICARBOXYLIC_ACID_c18neg	0.2059378332512056	0.002139679813561	220	IgA_Binding	SerumMetabolomics	0.0265917774638724	1.5752526323204954
Proteobacteria	36	Proteomics$FAEPRAM212_00375	0.5098364710470685	0.0005629059447758	42	Metag_Relab	Proteomics	0.0266453726047018	1.5743782022748425
Actinobacteriota	54	SerumMetabolomics$NORVALINE_c18neg	0.2833000479920836	0.0021551341382064	115	IgA_RelAb	SerumMetabolomics	0.0266762006917075	1.5738760239354466
Bacteroidota	86	SerumMetabolomics$CARNITINEPEAK1_HILICpos	0.2057860655911422	0.0021563047025726	220	IgA_Binding	SerumMetabolomics	0.0266762006917075	1.5738760239354466
Bacteroidota	86	StoolMetabolomics$TURANOSE_c18neg	0.1962676280989093	0.0011390250672076	272	Metag_Relab	StoolMetabolomics	0.0266933635317543	1.5735966989272143
Bacteroidota	86	StoolMetabolomics$SUCROSE_c18neg	0.1962676280989093	0.0011390250672076	272	Metag_Relab	StoolMetabolomics	0.0266933635317543	1.5735966989272143
Bacteroidota	86	StoolMetabolomics$4-HYDROXYPHENYL_ACETIC_ACIDPEAK2_c18neg	0.1961892750622266	0.001144347882065	272	Metag_Relab	StoolMetabolomics	0.0266933635317543	1.5735966989272143
Bacteroidota	86	StoolMetabolomics$ADENINE_HILICpos	-0.1965065749550524	0.0011229327294479	272	Metag_Relab	StoolMetabolomics	0.0266933635317543	1.5735966989272143
Firmicutes_A	510	StoolMetabolomics$LAUROYLCARNITINE_c18neg	0.0870593500420964	0.00112963619405	1396	IgA_Binding	StoolMetabolomics	0.0266933635317543	1.5735966989272143
Bacteroidota	86	StoolMetabolomics$MALTOSE_c18neg	0.1962676280989093	0.0011390250672076	272	Metag_Relab	StoolMetabolomics	0.0266933635317543	1.5735966989272143
Bacteroidota	86	StoolMetabolomics$MELIBIOSE_c18neg	0.1962676280989093	0.0011390250672076	272	Metag_Relab	StoolMetabolomics	0.0266933635317543	1.5735966989272143
Bacteroidota	86	StoolMetabolomics$N-ACETYL-LEUCINE_c18neg	-0.1964398957478854	0.001127402213525	272	IgA_RelAb	StoolMetabolomics	0.0266933635317543	1.5735966989272143
Actinobacteriota	54	StoolMetabolomics$SHIKIMIC_ACID_c18neg	-0.2782951071636417	0.001130394666025	134	IgA_Binding	StoolMetabolomics	0.0266933635317543	1.5735966989272143
Bacteroidota	86	StoolMetabolomics$CELLOBIOSE_c18neg	0.1962676280989093	0.0011390250672076	272	Metag_Relab	StoolMetabolomics	0.0266933635317543	1.5735966989272143
Bacteroidota	86	StoolMetabolomics$CATECHIN_c18pos	0.1961751628718185	0.0011453090023194	272	Metag_Relab	StoolMetabolomics	0.0266933635317543	1.5735966989272143
Bacteroidota	86	StoolMetabolomics$MANDELIC_ACID_c18neg	0.1961892750622266	0.001144347882065	272	Metag_Relab	StoolMetabolomics	0.0266933635317543	1.5735966989272143
Bacteroidota	86	StoolMetabolomics$PALATINOSE_c18neg	0.1962676280989093	0.0011390250672076	272	Metag_Relab	StoolMetabolomics	0.0266933635317543	1.5735966989272143
Bacteroidota	86	Proteomics$FP2_08700	-0.1916973115428274	0.000565181016498	320	IgA_RelAb	Proteomics	0.0267448119879816	1.5727604507833264
Actinobacteriota	54	Proteomics$CK1_33950	-0.2857763025888677	0.0005657941786381	142	IgA_Binding	Proteomics	0.0267655714220138	1.5724234803665438
Bacteroidota	86	Proteomics$HMPREF0519_1165	-0.1916560960043856	0.0005667635516896	320	Metag_Relab	Proteomics	0.0268031638467695	1.5718139388035066
Firmicutes_A	510	Proteomics$ERE_22570	-0.091617405975177	0.0005671174374588	1412	Metag_Relab	Proteomics	0.0268033747844453	1.5718105209716169
Actinobacteriota	54	Proteomics$RBR_06960	-0.2857318174631596	0.0005669686317673	142	IgA_RelAb	Proteomics	0.0268033747844453	1.5718105209716169
Actinobacteriota	54	Proteomics$HMPREF0281_00456	0.28570451965555	0.0005676904334342	142	IgA_Binding	Proteomics	0.0268221928410477	1.5715057194062476
Firmicutes_A	510	StoolMetabolomics$3-METHYLGLUTACONIC_ACID_c18neg	-0.0868943720822603	0.0011545291271037	1396	IgA_Binding	StoolMetabolomics	0.0268583315858132	1.5709209687923809
Bacteroidota	86	SerumMetabolomics$4-ETHYLOCTANOIC_ACID_c18neg	-0.2056171166865433	0.0021749499222849	220	IgA_Binding	SerumMetabolomics	0.0268666459757293	1.5707865473797091
Actinobacteriota	54	SerumMetabolomics$4-METHYL-2-OXO-PENTANOIC_ACID_c18neg	0.2829745480700537	0.0021817982517205	115	IgA_RelAb	SerumMetabolomics	0.0268709102119505	1.5707176222407322
Actinobacteriota	54	SerumMetabolomics$VALINEPEAK2_c18pos	0.2829745480700537	0.0021817982517205	115	IgA_RelAb	SerumMetabolomics	0.0268709102119505	1.5707176222407322
Firmicutes_A	510	Olink$CDCP1	-0.0790611499417269	0.0017122782641304	1571	IgA_Binding	Olink	0.0268719705956329	1.5707004843882346
Firmicutes_A	510	Proteomics$HMPREF9011_04096	-0.0915714787204835	0.0005707706673679	1412	IgA_RelAb	Proteomics	0.0269594246193311	1.569289380954078
Actinobacteriota	54	SerumMetabolomics$ALANINE_HILICpos	0.2827895143451104	0.0021970883979092	115	IgA_Binding	SerumMetabolomics	0.0270055900366838	1.568546329514928
Firmicutes_A	510	SerumMetabolomics$AZELAIC_ACID_c18pos	0.0874050055868677	0.0021992693725421	1225	IgA_RelAb	SerumMetabolomics	0.0270055900366838	1.568546329514928
Bacteroidota	86	Olink$IL-10RB	0.1768583170835131	0.0017415917454172	311	IgA_Binding	Olink	0.0270879716117569	1.5672235143763007
Bacteroidota	86	Proteomics$BACDOR_01776	0.1914459774278122	0.0005748954169326	320	IgA_RelAb	Proteomics	0.0271458927341683	1.5662958713356967
Actinobacteriota	54	SerumMetabolomics$S-HEXYL-GLUTATHIONE_c18pos	0.2825855359681156	0.002214056255377	115	IgA_RelAb	SerumMetabolomics	0.0271468262528727	1.566280936661963
Bacteroidota	86	Proteomics$P12235	0.1914367239957487	0.0005752560105349	320	IgA_Binding	Proteomics	0.0271545617231407	1.566157202363438
Bacteroidota	86	Proteomics$RO1_15280	-0.1913903836429819	0.000577064985988	320	IgA_Binding	Proteomics	0.0272315742111246	1.564927252106841
Firmicutes_A	510	Proteomics$HMPREF1486_06391	-0.0914710524397051	0.0005788353570974	1412	IgA_RelAb	Proteomics	0.0273067181653573	1.5637304920360486
Firmicutes_A	510	Proteomics$FAEPRAA2165_00996	0.0914503719729289	0.0005805091981239	1412	IgA_RelAb	Proteomics	0.0273772634863154	1.5626099642439282
Firmicutes_A	510	Proteomics$FAEPRAA2165_02830	-0.0914481620001869	0.0005806883354659	1412	IgA_Binding	Proteomics	0.0273772957274642	1.562609452792343
Firmicutes_A	510	Proteomics$EUR_04360	0.0914352149912025	0.0005817388354468	1412	IgA_Binding	Proteomics	0.0274183968360216	1.5619579421659022
Actinobacteriota	54	Proteomics$HMPREF9446_02941	-0.2851371578873322	0.0005828854246861	142	IgA_RelAb	Proteomics	0.0274640001667069	1.561236206946131
Firmicutes_A	510	Proteomics$EUBHAL_01232	-0.0914164158702801	0.0005832673132841	1412	IgA_RelAb	Proteomics	0.0274735559104017	1.5610851260792231
Bacteroidota	86	Proteomics$BACUNI_00952	0.1912010666745816	0.0005845101962234	320	Metag_Relab	Proteomics	0.027523648632111	1.5602939950092425
Firmicutes_A	510	StoolMetabolomics$DIACETYL_c18neg	0.086680311601246	0.0011875829004191	1396	IgA_Binding	StoolMetabolomics	0.0275761147932507	1.5594669217247243
Bacteroidota	86	Olink$TNFSF14	-0.1761252985441472	0.0018214157701859	311	IgA_Binding	Olink	0.0275904893188167	1.5592405972164447
Firmicutes_A	510	Olink$OPG	-0.0786399453017651	0.0018127444275286	1571	IgA_Binding	Olink	0.0275904893188167	1.5592405972164447
Proteobacteria	36	Olink$TNFB	0.3798291141177945	0.0018041302686186	65	IgA_Binding	Olink	0.0275904893188167	1.5592405972164447
Actinobacteriota	54	Proteomics$HMPREF0240_02589	-0.2849811124667251	0.0005871297973075	142	IgA_RelAb	Proteomics	0.0276385181724871	1.5584852451894269
Firmicutes_A	510	Proteomics$CL3_20290	0.0913529623968209	0.0005884540723027	1412	IgA_Binding	Proteomics	0.0276923598307517	1.5576400338605931
Actinobacteriota	54	StoolMetabolomics$SYNEPHRINE_HILICpos	0.2769652838976553	0.0011966088366029	134	Metag_Relab	StoolMetabolomics	0.027734340484592	1.5569821570722528
Firmicutes	45	StoolMetabolomics$SUBERIC_ACID_c18neg	0.4020345733196189	0.0011993215739195	62	Metag_Relab	StoolMetabolomics	0.0277459284416554	1.5568007381289153
Firmicutes_A	510	Proteomics$ERE_25200	0.0913283298822916	0.0005904790942238	1412	IgA_Binding	Proteomics	0.0277791351613772	1.556281279134334
Bacteroidota	86	Proteomics$P07477	0.1909923662518357	0.0005928207738235	320	Metag_Relab	Proteomics	0.0278807499066108	1.5546955492281502
Firmicutes_A	510	Proteomics$FAEPRAM212_00741	-0.0912803777591895	0.000594439803719	1412	IgA_Binding	Proteomics	0.0279483260949306	1.5536441981355011
Bacteroidota	86	Proteomics$FAEPRAM212_02754	-0.1909082781153794	0.0005962000477059	320	IgA_RelAb	Proteomics	0.0280139155034483	1.55262618561778
Firmicutes_A	510	SerumMetabolomics$PALMITIC_ACID_c18neg	-0.0870464593478584	0.0022937130259471	1225	IgA_RelAb	SerumMetabolomics	0.0280403024355437	1.5522173064907057
Bacteroidota	86	SerumMetabolomics$5-HYDROXYMETHYL-2-FURANCARBOXYLIC_ACID_c18neg	-0.2045043447487952	0.0023014673877639	220	IgA_Binding	SerumMetabolomics	0.0280935398707262	1.551393534936412
Verrucomicrobiota	6	Proteomics$RBR_08090	0.7995614109588308	0.0005986262227002	14	Metag_Relab	Proteomics	0.0281193029177405	1.5509954497521836
Firmicutes_A	510	Proteomics$CLOLEP_01035	-0.0912158029334158	0.0005998125408608	1412	IgA_RelAb	Proteomics	0.0281664037782744	1.550268599196392
Bacteroidota	86	Proteomics$HMPREF9436_00398	-0.1908005899731789	0.0006005538030164	320	IgA_RelAb	Proteomics	0.0281925829669408	1.5498651328229591
Firmicutes_A	510	Proteomics$ERE_25680	0.0911890461952322	0.0006020519493134	1412	IgA_Binding	Proteomics	0.02825426667237	1.5489159601507616
Firmicutes_A	510	SerumMetabolomics$3-HYDROXYISOVALERIC_ACIDPEAK2_c18neg	0.0869504680588119	0.0023196199471251	1225	Metag_Relab	SerumMetabolomics	0.028273361715401	1.5486225506314866
Actinobacteriota	54	Proteomics$FAEPRAA2165_01650	0.2843991052222983	0.0006032124327244	142	IgA_RelAb	Proteomics	0.0283000709951054	1.5482124749794606
Actinobacteriota	54	Proteomics$HMPREF0104_03148	-0.2843906703346978	0.0006034484675322	142	IgA_RelAb	Proteomics	0.028302489513297	1.5481753618490215
Bacteroidota	86	Proteomics$RSAG_01305	0.1906917054845025	0.0006049858540394	320	Metag_Relab	Proteomics	0.0283614733416233	1.547271211869907
Bacteroidota	86	Proteomics$BACPLE_03226	-0.1906895028415184	0.000605075822592	320	Metag_Relab	Proteomics	0.0283614733416233	1.547271211869907
Bacteroidota	86	Proteomics$HMPREF1026_00283	-0.1906739617892068	0.0006057109604365	320	IgA_Binding	Proteomics	0.0283739057357005	1.5470808784194647
Actinobacteriota	54	Proteomics$CK5_23270	-0.2843147563462944	0.0006055766103207	142	IgA_RelAb	Proteomics	0.0283739057357005	1.5470808784194647
Bacteroidota	86	Proteomics$ERE_17880	-0.1906331518918412	0.0006073817364609	320	Metag_Relab	Proteomics	0.0284434864827307	1.5460171706916477
Actinobacteriota	54	Proteomics$P00915	-0.2842308582597919	0.0006079366122385	142	IgA_Binding	Proteomics	0.0284607834696246	1.5457531488107163
Firmicutes_A	510	StoolMetabolomics$HIPPURIC_ACIDPEAK2_c18neg	-0.0863796427696697	0.0012354865464458	1396	IgA_RelAb	StoolMetabolomics	0.0284775106725823	1.545497976706928
Bacteroidota	86	StoolMetabolomics$OMEPRAZOLE_c18pos	-0.1949098626895899	0.001234561225677	272	IgA_Binding	StoolMetabolomics	0.0284775106725823	1.545497976706928
Firmicutes_A	510	SerumMetabolomics$CORTISOL_c18pos	-0.0868526126568765	0.0023463052270805	1225	IgA_RelAb	SerumMetabolomics	0.0285145094067555	1.544934096068067
Bacteroidota	86	Proteomics$BSEG_03835	0.1905433246696088	0.0006110743537129	320	IgA_RelAb	Proteomics	0.028598950854339	1.5436498985677627
Bacteroidota	86	Proteomics$RUM_04490	-0.1904804444760525	0.0006136715923168	320	IgA_Binding	Proteomics	0.0287117455515995	1.5419404034497508
Actinobacteriota	54	Proteomics$ERE_21300	0.2840112869343494	0.0006141531514309	142	IgA_Binding	Proteomics	0.0287239376699862	1.5417560243487949
Bacteroidota	86	Proteomics$HMPREF9436_00105	-0.1904651071205407	0.0006143066440821	320	IgA_RelAb	Proteomics	0.0287239376699862	1.5417560243487949
Bacteroidota	86	StoolMetabolomics$GLUTAMINE_c18pos	0.1946993802806065	0.001250013491418	272	IgA_Binding	StoolMetabolomics	0.0287594847135615	1.5412188995152196
Firmicutes_A	510	SerumMetabolomics$PROPIONYLCARNITINE_c18pos	-0.0867423558306018	0.0023767085839146	1225	Metag_Relab	SerumMetabolomics	0.0288144448839974	1.5403897427714666
Firmicutes_A	510	SerumMetabolomics$URIDINE_c18neg	0.0867378496735691	0.0023779587864092	1225	IgA_RelAb	SerumMetabolomics	0.0288144448839974	1.5403897427714666
Firmicutes_A	510	Proteomics$SUBVAR_06207	-0.0910142048169968	0.0006168777466019	1412	IgA_Binding	Proteomics	0.0288353694750749	1.5400744794894907
Firmicutes_A	510	Proteomics$Q6W4X9	-0.0909813072060786	0.0006197049781912	1412	IgA_Binding	Proteomics	0.0289587022614157	1.5382209042612975
Bacteroidota	86	SerumMetabolomics$SARCOSINE_c18neg	0.2036962535474763	0.0023975005824913	220	IgA_Binding	SerumMetabolomics	0.0290087039732189	1.5374716738120426
Firmicutes_A	510	Proteomics$BACINT_00319	0.0909661396777733	0.0006210125328566	1412	IgA_RelAb	Proteomics	0.0290109673312042	1.5374377899977445
Actinobacteriota	54	Proteomics$P35030	-0.2837369665456677	0.0006220019626808	142	IgA_RelAb	Proteomics	0.0290306690303391	1.537142955458837
Actinobacteriota	54	Proteomics$A0A075B6K4	-0.2837369665456677	0.0006220019626808	142	IgA_RelAb	Proteomics	0.0290306690303391	1.537142955458837
Actinobacteriota	54	Proteomics$RUMHYD_02784	-0.2837369665456677	0.0006220019626808	142	IgA_RelAb	Proteomics	0.0290306690303391	1.537142955458837
Firmicutes_A	510	SerumMetabolomics$PYROGLUTAMIC_ACID_c18neg	0.0866408607773237	0.0024050138746627	1225	IgA_RelAb	SerumMetabolomics	0.0290570682166854	1.5367482070217444
Firmicutes_A	510	SCFA$Isobutyric_acid	0.0676592049951613	0.0019110272643336	2102	IgA_RelAb	SCFA	0.0290782130831512	1.536432285294824
Firmicutes_A	510	SCFA$Propionic_acid	0.0674299277244793	0.0019802367332611	2102	IgA_RelAb	SCFA	0.0290782130831512	1.536432285294824
Firmicutes	45	Olink$HGF	0.3091807060330265	0.001950059331493	98	Metag_Relab	Olink	0.0291098994935712	1.5359592940274462
Proteobacteria	36	Olink$CST5	0.3771555376762591	0.0019551425032995	65	IgA_Binding	Olink	0.0291098994935712	1.5359592940274462
Proteobacteria	36	Proteomics$CK5_09470	-0.5062680969223818	0.0006244567851081	42	IgA_RelAb	Proteomics	0.0291363787197616	1.5355644264766086
Bacteroidota	86	SerumMetabolomics$2-HYDROXYPHENYLACETIC_ACID_c18pos	-0.2035120131540491	0.002419899363716	220	Metag_Relab	SerumMetabolomics	0.0291942311558387	1.5347029576167843
Proteobacteria	36	SerumMetabolomics$GLUTAMINE_HILICpos	-0.440934488034136	0.0024321543558506	45	Metag_Relab	SerumMetabolomics	0.029299305534621	1.5331426733679483
Firmicutes_A	510	SerumMetabolomics$ALPHA-KETOGLUTARIC_ACID_c18neg	0.0865296866978211	0.002436371909269	1225	IgA_RelAb	SerumMetabolomics	0.0293073907688487	1.533022844991542
Actinobacteriota	54	Proteomics$RUMHYD_03579	-0.283504583875636	0.0006287229733781	142	IgA_Binding	Proteomics	0.0293258779962147	1.5327489765456612
Bacteroidota	86	Proteomics$Q9UGM3-9	0.1901166321120636	0.0006289004824041	320	Metag_Relab	Proteomics	0.0293258779962147	1.5327489765456612
Firmicutes	45	StoolMetabolomics$4-HYDROXY-3-METHOXYMANDELIC_ACID_c18neg	-0.3999404342324428	0.0012792128337849	62	IgA_Binding	StoolMetabolomics	0.0293773804447419	1.5319869324774882
Bacteroidota	86	Proteomics$ES1_04340	-0.1900837760208838	0.0006302929002905	320	Metag_Relab	Proteomics	0.0293818763309565	1.5319204735504968
Firmicutes_A	510	Proteomics$HMPREF0555_1310	0.0908518386993906	0.0006309489170788	1412	IgA_RelAb	Proteomics	0.0293856700560822	1.531864401994287
Firmicutes_A	510	Proteomics$BACSTE_02674	0.0908518386993906	0.0006309489170788	1412	IgA_RelAb	Proteomics	0.0293856700560822	1.531864401994287
Firmicutes_A	510	Proteomics$A0A0A0MRZ8	-0.0908524453793531	0.0006308957895132	1412	IgA_Binding	Proteomics	0.0293856700560822	1.531864401994287
Actinobacteriota	54	StoolMetabolomics$1-METHYLNICOTINAMIDE_HILICpos	0.2752907400575757	0.0012850206214075	134	IgA_Binding	StoolMetabolomics	0.0294030539631921	1.5316075590272815
Firmicutes_A	510	StoolMetabolomics$TRYPTAMINE_c18pos	0.0860800403090655	0.0012849877889587	1396	IgA_RelAb	StoolMetabolomics	0.0294030539631921	1.5316075590272815
Firmicutes_A	510	StoolMetabolomics$1-METHYLNICOTINAMIDE_HILICpos	0.0860530199510726	0.0012895409119459	1396	IgA_RelAb	StoolMetabolomics	0.0294527386063572	1.53087431696068
Actinobacteriota	54	Proteomics$BACSTE_03077	-0.2833145702286185	0.0006342681760258	142	IgA_Binding	Proteomics	0.0295312952828001	1.5297175038701518
Bacteroidota	86	Diet$Fiber_Other	0.1955300011985598	0.0005948147683398	305	Metag_Relab	Diet	0.029538477838374	1.529611888287011
Firmicutes	45	Diet$Fiber_Fruit	0.3446489393242986	0.0006258152084401	95	Metag_Relab	Diet	0.029538477838374	1.529611888287011
Firmicutes_A	510	Proteomics$BACDOR_03258	-0.0908048294695121	0.0006350782270719	1412	IgA_RelAb	Proteomics	0.0295577918054504	1.5293280142058163
Firmicutes_A	510	Proteomics$BACDOR_04548	-0.0908031910591522	0.0006352225975632	1412	IgA_Binding	Proteomics	0.0295577918054504	1.5293280142058163
Bacteroidota	86	Proteomics$BSEG_04405	0.1899523516561642	0.0006358911644448	320	Metag_Relab	Proteomics	0.0295632749369283	1.5292474576840065
Verrucomicrobiota	6	Proteomics$HMPREF0996_01700	0.7973587624437928	0.0006359322914532	14	IgA_RelAb	Proteomics	0.0295632749369283	1.5292474576840065
Actinobacteriota	54	Proteomics$CK5_20590	-0.2832519605086454	0.0006361051612769	142	IgA_RelAb	Proteomics	0.0295632749369283	1.5292474576840065
Proteobacteria	36	SerumMetabolomics$S-HEXYL-GLUTATHIONE_c18pos	0.4404132269113662	0.00246458370713	45	IgA_RelAb	SerumMetabolomics	0.0296036624356434	1.528654556603335
Firmicutes	45	SerumMetabolomics$2,6-DIHYDROXYBENZOIC_ACID_c18neg	0.4001271706294668	0.0024714696689471	55	Metag_Relab	SerumMetabolomics	0.0296432878725388	1.528073628435281
Bacteroidota	86	Diet$FiberTotal	-0.151084364517915	0.0006918878632611	501	IgA_RelAb	Diet	0.0296882792235688	1.5274149740228915
Actinobacteriota	54	Proteomics$RSAG_00335	-0.2831456692090474	0.0006392349892188	142	IgA_Binding	Proteomics	0.0296994538570605	1.5272515368459432
Firmicutes_A	510	Proteomics$BSEG_02194	0.0907554796198682	0.0006394401469518	1412	IgA_RelAb	Proteomics	0.0296999911306307	1.5272436803770193
Actinobacteriota	54	Olink$CCL28	-0.2557773723804996	0.0020474341476832	143	IgA_RelAb	Olink	0.0297219190438681	1.5269231530791605
Verrucomicrobiota	6	Olink$TNFRSF9	-0.647458040447028	0.0020271721277808	20	IgA_Binding	Olink	0.0297219190438681	1.5269231530791605
Firmicutes	45	Olink$CCL23	0.3078466561343342	0.002044585757385	98	Metag_Relab	Olink	0.0297219190438681	1.5269231530791605
Bacteroidota	86	Proteomics$Q14002-1	0.1898407622464592	0.0006406806220573	320	IgA_Binding	Proteomics	0.0297486007724876	1.526533456526301
Firmicutes_A	510	Proteomics$ROSINTL182_05587	0.0907139068752037	0.0006431362517031	1412	IgA_RelAb	Proteomics	0.0298535869648386	1.5250034800975525
Firmicutes_A	510	Proteomics$BACCOPRO_00404	0.0907049188097241	0.000643937958243	1412	IgA_RelAb	Proteomics	0.0298817598081958	1.5245938294642958
Bacteroidota	86	Proteomics$SUBVAR_06207	-0.1897362184106172	0.0006451979587152	320	IgA_Binding	Proteomics	0.0299275463294873	1.5239288882131392
Firmicutes_A	510	Proteomics$ERE_22540	0.0906808707602141	0.0006460875348392	1412	IgA_RelAb	Proteomics	0.0299543285191372	1.523540411466772
Actinobacteriota	54	Proteomics$BACDOR_01368	-0.2828838726287121	0.0006470043131495	142	IgA_Binding	Proteomics	0.029987770301367	1.5230558243975822
Bacteroidota	86	Proteomics$BSFG_00169	-0.189675234506376	0.0006478466691668	320	IgA_Binding	Proteomics	0.0300177435528751	1.522621956975034
Actinobacteriota	54	StoolMetabolomics$PYROGLUTAMIC_ACID_c18neg	0.2746473258476896	0.0013205475501484	134	IgA_Binding	StoolMetabolomics	0.0301060831478382	1.521345743256133
Actinobacteriota	54	Proteomics$BACUNI_03346	-0.282761419389523	0.0006506680906018	142	IgA_Binding	Proteomics	0.0301211811863568	1.5211280015065776
Actinobacteriota	54	Proteomics$BACUNI_03345	-0.282761419389523	0.0006506680906018	142	IgA_Binding	Proteomics	0.0301211811863568	1.5211280015065776
Actinobacteriota	54	Proteomics$RBR_04930	-0.282761419389523	0.0006506680906018	142	IgA_Binding	Proteomics	0.0301211811863568	1.5211280015065776
Firmicutes_C	15	Proteomics$HMPREF1007_00033	-0.614374122898701	0.0006513155144891	27	IgA_RelAb	Proteomics	0.0301420568144291	1.5208271159006426
Actinobacteriota	54	Proteomics$BACCOP_01340	-0.2827191941346302	0.0006519358810056	142	IgA_Binding	Proteomics	0.0301616680484314	1.5205446440954555
Bacteroidota	86	Proteomics$BSIG_1815	-0.1895141554401586	0.0006548912865861	320	IgA_Binding	Proteomics	0.0302892649503542	1.5187112658509834
Bacteroidota	86	Proteomics$P17931	0.1894483135199635	0.0006577911710258	320	Metag_Relab	Proteomics	0.0304142178154772	1.516923348123963
Firmicutes_A	510	StoolMetabolomics$4-HYDROXY-3-METHOXYMANDELIC_ACID_c18neg	-0.0857476430272734	0.0013420433900077	1396	IgA_RelAb	StoolMetabolomics	0.0304444914024822	1.5164912767561312
Firmicutes_A	510	StoolMetabolomics$GUANOSINE_3',5'-CYCLIC_MONOPHOSPHATE_c18pos	0.0857440359307868	0.0013426751531679	1396	IgA_Binding	StoolMetabolomics	0.0304444914024822	1.5164912767561312
Bacteroidota	86	StoolMetabolomics$ROSMARINIC_ACID_c18neg	0.1935098508261479	0.0013407291471016	272	Metag_Relab	StoolMetabolomics	0.0304444914024822	1.5164912767561312
Firmicutes	45	Proteomics$BSBG_03989	-0.4207567274390646	0.0006612389276781	62	IgA_Binding	Proteomics	0.0305644196597824	1.5147838459382252
Actinobacteriota	54	Olink$CX3CL1	-0.254885359828332	0.0021252931939658	143	IgA_RelAb	Olink	0.0305971962304831	1.514318368205286
Bacteroidota	86	SCFA$Valeric_acid	0.1508339453129983	0.0021959289002973	410	IgA_Binding	SCFA	0.0306332081591481	1.5138075179549544
Bacteroidota	86	Olink$MMP-10	0.1733113946381469	0.0021598969737464	311	IgA_Binding	Olink	0.0306394508230431	1.5137190231993356
Proteobacteria	36	Olink$CCL3	0.3737569235556632	0.0021634055403182	65	IgA_Binding	Olink	0.0306394508230431	1.5137190231993356
Firmicutes	45	SerumMetabolomics$HOMOVANILLIC_ACID_c18pos	-0.3987476788932303	0.00256627125687	55	Metag_Relab	SerumMetabolomics	0.0307357473431504	1.5123562224956089
Actinobacteriota	54	Proteomics$BSAG_01777	-0.2822378262288525	0.0006665501845392	142	IgA_Binding	Proteomics	0.0308006415695504	1.5114402371614517
Bacteroidota	86	Proteomics$FAEPRAA2165_01713	0.1892323466493271	0.0006673866576694	320	IgA_RelAb	Proteomics	0.0308300080396553	1.5110263620208977
Firmicutes_A	510	Proteomics$HMPREF9446_00477	0.090442690234262	0.0006677406722344	1412	IgA_RelAb	Proteomics	0.0308370763064927	1.510926804555837
Firmicutes	45	SerumMetabolomics$PHTHALIC_ACID_c18neg	-0.3985646640338973	0.0025790880310496	55	IgA_Binding	SerumMetabolomics	0.0308445491875459	1.510821572860168
Firmicutes_A	510	Proteomics$BSEG_03204	0.090421128290938	0.0006697337912335	1412	IgA_RelAb	Proteomics	0.0309198133759546	1.5097631360356565
Bacteroidota	86	SerumMetabolomics$3,4-DIMETHOXYPHENYLACETIC_ACID_c18neg	-0.2021477625625386	0.0025917654076074	220	IgA_RelAb	SerumMetabolomics	0.0309513718619474	1.5093200969227054
Firmicutes	45	Proteomics$HMPREF0105_2369	-0.4202602593240923	0.0006720616726007	62	IgA_Binding	Proteomics	0.0310179510951779	1.5083868930938682
Firmicutes_A	510	Proteomics$BXY_15680	-0.0903927905315288	0.000672361648574	1412	IgA_RelAb	Proteomics	0.0310209952595301	1.5083442726478764
Actinobacteriota	54	Proteomics$BACDOR_01950	-0.2820435900563457	0.0006725320390133	142	IgA_Binding	Proteomics	0.0310209952595301	1.5083442726478764
Verrucomicrobiota	6	Proteomics$CK1_01120	0.7951561139287545	0.0006750813234503	14	Metag_Relab	Proteomics	0.031082510851082	1.5074839060640024
Firmicutes_A	510	Proteomics$ERE_24820	-0.0903686249361659	0.0006746101684009	1412	Metag_Relab	Proteomics	0.031082510851082	1.5074839060640024
Verrucomicrobiota	6	Proteomics$P12724	-0.7951561139287545	0.0006750813234503	14	IgA_Binding	Proteomics	0.031082510851082	1.5074839060640024
Verrucomicrobiota	6	Proteomics$CK1_25030	0.7951561139287545	0.0006750813234503	14	Metag_Relab	Proteomics	0.031082510851082	1.5074839060640024
Verrucomicrobiota	6	Proteomics$CLOLEP_01035	-0.7951561139287545	0.0006750813234503	14	IgA_Binding	Proteomics	0.031082510851082	1.5074839060640024
Verrucomicrobiota	6	Blood$insulin	0.6112998252737211	0.0041872698959406	20	IgA_Binding	Blood	0.0311054335127017	1.5071637415689494
Proteobacteria	36	Proteomics$HMPREF9446_01709	-0.503502049148742	0.0006762381276445	42	IgA_RelAb	Proteomics	0.0311170954152553	1.507000948443241
Firmicutes_A	510	Proteomics$HMPREF0619_04002	0.0903530320881085	0.0006760647301345	1412	IgA_RelAb	Proteomics	0.0311170954152553	1.507000948443241
Bacteroidota	86	StoolMetabolomics$GLYCOCHENODEOXYCHOLIC_ACID_c18neg	0.1930590413410125	0.0013766588304013	272	Metag_Relab	StoolMetabolomics	0.0311587095205814	1.5064205375109032
Firmicutes	45	SerumMetabolomics$RETINOIC_ACID_c18neg	-0.3980796560181302	0.0026133291264222	55	IgA_Binding	SerumMetabolomics	0.0311638555566427	1.5063488172578174
Firmicutes_A	510	StoolMetabolomics$ORNITHINE_c18neg	0.0855311572322288	0.001380448745074	1396	IgA_RelAb	StoolMetabolomics	0.0311881924585292	1.5060097944648498
Firmicutes_A	510	Proteomics$ERE_29490	0.0903111254721976	0.0006799883875597	1412	IgA_Binding	Proteomics	0.0312802814060244	1.5047293485618742
Firmicutes_A	510	Proteomics$FAEPRAA2165_01010	0.090298994580415	0.0006811281261749	1412	IgA_RelAb	Proteomics	0.0313233184499416	1.504132234220909
Firmicutes_A	510	SerumMetabolomics$TRIGONELLINE_HILICpos	-0.0858378083174915	0.00264007166224	1225	IgA_RelAb	SerumMetabolomics	0.0314109695222221	1.502918658582299
Actinobacteriota	54	SerumMetabolomics$2-HYDROXY-2-METHYLBUTYRIC_ACID_c18pos	0.2778618175874379	0.0026416534145624	115	IgA_RelAb	SerumMetabolomics	0.0314109695222221	1.502918658582299
Firmicutes	45	SerumMetabolomics$RESVERATROL_c18pos	-0.3976291720800656	0.0026454937633812	55	Metag_Relab	SerumMetabolomics	0.0314114374433659	1.5029121890571555
Bacteroidota	86	Olink$FGF-19	0.1727250097940346	0.0022372852158307	311	IgA_RelAb	Olink	0.0314302487578802	1.5026521817012497
Actinobacteriota	54	Proteomics$SUBVAR_05586	-0.2816535493083718	0.0006846934207787	142	IgA_RelAb	Proteomics	0.0314778413111629	1.501995058358574
Firmicutes_A	510	Proteomics$BACDOR_01772	-0.0902354995189736	0.0006871226998214	1412	IgA_Binding	Proteomics	0.0315800604764551	1.5005870426442038
Bacteroidota	86	Proteomics$FAEPRAA2165_01089	-0.1887610889089162	0.0006887761745236	320	Metag_Relab	Proteomics	0.0316465732370103	1.4996733094958663
Bacteroidota	86	Proteomics$HMPREF0105_2369	-0.1887441356913994	0.0006895573382365	320	IgA_RelAb	Proteomics	0.0316634987992262	1.499441097520356
Firmicutes_A	510	Proteomics$FPR_11470	-0.0902114731257913	0.0006894037808335	1412	IgA_Binding	Proteomics	0.0316634987992262	1.499441097520356
Bacteroidota	86	Proteomics$DORLON_00036	-0.188733227815332	0.0006900603802778	320	IgA_Binding	Proteomics	0.0316771164512106	1.49925435884783
Actinobacteriota	54	Olink$MCP-2	-0.2531905348193516	0.0022806659941549	143	IgA_Binding	Olink	0.0317833612945439	1.4978001752696524
Actinobacteriota	54	SerumMetabolomics$PROLINE_c18pos	0.2774633803740881	0.0026809228746619	115	IgA_Binding	SerumMetabolomics	0.0317864370677276	1.497758149296416
Actinobacteriota	54	Proteomics$BACCELL_01086	-0.2813709805737588	0.0006936298017536	142	IgA_RelAb	Proteomics	0.0318219265568865	1.497273530921463
Actinobacteriota	54	Proteomics$RUMGNA_01564	-0.2813709805737588	0.0006936298017536	142	IgA_RelAb	Proteomics	0.0318219265568865	1.497273530921463
Actinobacteriota	54	SerumMetabolomics$1,5-ANHYDRO-GLUCITOL_c18pos	0.277360114540198	0.0026911861351127	115	IgA_Binding	SerumMetabolomics	0.0318624100581251	1.4967213774564558
Firmicutes_A	510	SerumMetabolomics$5-AMINOPENTANOIC_ACID_c18pos	-0.0856396418317931	0.0027012148226707	1225	IgA_RelAb	SerumMetabolomics	0.0318897704207875	1.4963486072965206
Firmicutes_A	510	SerumMetabolomics$VALINEPEAK1_c18pos	-0.0856396418317931	0.0027012148226707	1225	IgA_RelAb	SerumMetabolomics	0.0318897704207875	1.4963486072965206
Bacteroidota	86	SerumMetabolomics$ADENOSINE_c18pos	0.201286152683203	0.002705944728803	220	Metag_Relab	SerumMetabolomics	0.0319000388571014	1.4962087879329615
Firmicutes_A	510	StoolMetabolomics$STEARIC_ACID_c18pos	-0.0853382302395555	0.0014155252671971	1396	IgA_Binding	StoolMetabolomics	0.0319231498658007	1.4958942632534884
Firmicutes	45	SerumMetabolomics$PHENYLALANINE_HILICpos	0.3966619402797339	0.0027157441266793	55	IgA_Binding	SerumMetabolomics	0.0319453564987967	1.495592260933114
Firmicutes	45	SerumMetabolomics$3,5-DIHYDROXYBENZOIC_ACID_c18neg	0.3965852323877785	0.0027213856455896	55	Metag_Relab	SerumMetabolomics	0.0319453564987967	1.495592260933114
Firmicutes	45	SerumMetabolomics$3,4-DIHYDROXYBENZOATE_c18neg	0.3965852323877785	0.0027213856455896	55	Metag_Relab	SerumMetabolomics	0.0319453564987967	1.495592260933114
Bacteroidota	86	Proteomics$HMPREF1007_03390	0.1885766175589957	0.0006973203522577	320	Metag_Relab	Proteomics	0.0319721173106016	1.49522860220618
Firmicutes_A	510	Proteomics$HMPREF1011_01190	-0.0901293490377023	0.0006972538899132	1412	IgA_Binding	Proteomics	0.0319721173106016	1.49522860220618
Actinobacteriota	54	Proteomics$CLOSS21_02195	-0.2811854130465502	0.0006995566688189	142	IgA_RelAb	Proteomics	0.0320650692531187	1.4939678177702929
Proteobacteria	36	Olink$CCL20	-0.3713835669646688	0.0023203883173646	65	Metag_Relab	Olink	0.0320802892765807	1.4937617242202832
Firmicutes_A	510	SerumMetabolomics$4-HYDROXYMANDELIC_ACID_c18pos	-0.0855168634595289	0.0027397429710924	1225	IgA_Binding	SerumMetabolomics	0.0321152282455428	1.4932889870726576
Bacteroidota	86	Proteomics$HMPREF1020_04953	-0.1884989309917429	0.0007009478188518	320	IgA_Binding	Proteomics	0.032119237957389	1.493234767092823
Firmicutes_A	510	Proteomics$FAEPRAA2165_00125	-0.0900818938055985	0.0007018278077483	1412	IgA_Binding	Proteomics	0.0321322000121961	1.4930595383623504
Firmicutes_A	510	Proteomics$HMPREF9436_00977	-0.0900838963619923	0.00070163423212	1412	IgA_Binding	Proteomics	0.0321322000121961	1.4930595383623504
Actinobacteriota	54	Proteomics$BLAHAN_05024	-0.2811137165019469	0.0007018590365994	142	IgA_RelAb	Proteomics	0.0321322000121961	1.4930595383623504
Firmicutes_A	510	Proteomics$CK1_32930	0.0900712719606912	0.0007028553896442	1412	IgA_RelAb	Proteomics	0.0321682150199545	1.492573036968449
Actinobacteriota	54	Proteomics$CLOSTHATH_00547	-0.2810175163624511	0.0007049592241413	142	IgA_Binding	Proteomics	0.032254880528609	1.4914045623844696
Bacteroidota	86	StoolMetabolomics$SYNEPHRINE_HILICpos	-0.1923511491976203	0.0014348636041231	272	IgA_Binding	StoolMetabolomics	0.0323011754615807	1.4907816731119483
Actinobacteriota	54	SerumMetabolomics$KYNURENIC_ACID_c18neg	0.2765895925488644	0.0027688909415796	115	IgA_Binding	SerumMetabolomics	0.0323193711034099	1.490537098670226
Firmicutes	45	SerumMetabolomics$INDOLEACETIC_ACID_c18pos	0.3959886954207573	0.0027656142905514	55	Metag_Relab	SerumMetabolomics	0.0323193711034099	1.490537098670226
Actinobacteriota	54	SerumMetabolomics$3-HYDROXYBENZOIC_ACID_c18pos	-0.276609451363074	0.0027668631220095	115	IgA_Binding	SerumMetabolomics	0.0323193711034099	1.490537098670226
Firmicutes_C	15	SerumMetabolomics$ATOMOXETINE_c18pos	-0.5944507787150649	0.002777415618047	23	Metag_Relab	SerumMetabolomics	0.0323227130192498	1.4904921936944897
Actinobacteriota	54	SerumMetabolomics$ADIPIC_ACID_HILICpos	0.2765280618093643	0.0027751824635361	115	IgA_RelAb	SerumMetabolomics	0.0323227130192498	1.4904921936944897
Firmicutes	45	SerumMetabolomics$PYRIDOXAL_c18neg	0.3956802326878001	0.0027887335893907	55	IgA_RelAb	SerumMetabolomics	0.0323227130192498	1.4904921936944897
Bacteroidota	86	SerumMetabolomics$THREITOL_c18neg	-0.2007011706443751	0.0027860471176073	220	IgA_RelAb	SerumMetabolomics	0.0323227130192498	1.4904921936944897
Bacteroidota	86	SerumMetabolomics$ERYTHRITOL_c18neg	-0.2007011706443751	0.0027860471176073	220	IgA_RelAb	SerumMetabolomics	0.0323227130192498	1.4904921936944897
Firmicutes	45	Proteomics$HMPREF9436_02879	-0.4186402054752352	0.0007085036077145	62	IgA_Binding	Proteomics	0.0324073859492886	1.489355998698883
Firmicutes_A	510	Proteomics$FP2_19650	-0.0900060084640495	0.0007091998471805	1412	IgA_RelAb	Proteomics	0.0324295634442184	1.4890588976126606
Firmicutes_A	510	Proteomics$BACDOR_03973	-0.0900019821675146	0.0007095929909915	1412	IgA_Binding	Proteomics	0.03242988555061	1.4890545840074534
Actinobacteriota	54	Proteomics$P08473	0.2808733222053358	0.0007096296673927	142	IgA_RelAb	Proteomics	0.03242988555061	1.4890545840074534
Firmicutes_A	510	Proteomics$ROSEINA2194_03642	-0.0899959016781007	0.000710187097912	1412	IgA_Binding	Proteomics	0.0324456948895401	1.4888429201194628
Bacteroidota	86	Proteomics$BACCOP_03672	-0.1882966983464297	0.0007104728032981	320	Metag_Relab	Proteomics	0.032449084443341	1.4887975523863937
Bacteroidota	86	Blood$hdl_cholesterol	0.1595888623571563	0.0047851777478507	311	Metag_Relab	Blood	0.0324559882028135	1.488705163162182
Actinobacteriota	54	Blood$total_cholesterol	0.2349266741215834	0.0047384512052036	143	IgA_RelAb	Blood	0.0324559882028135	1.488705163162182
Actinobacteriota	54	Proteomics$ERE_05610	0.2808106126134764	0.0007116696886317	142	IgA_Binding	Proteomics	0.0324635784059191	1.488603610317254
Actinobacteriota	54	Proteomics$ERE_08140	0.2808106126134764	0.0007116696886317	142	IgA_Binding	Proteomics	0.0324635784059191	1.488603610317254
Actinobacteriota	54	Proteomics$O43280	0.2808106126134764	0.0007116696886317	142	IgA_Binding	Proteomics	0.0324635784059191	1.488603610317254
Firmicutes_A	510	Proteomics$BSFG_01801	-0.0899789259968418	0.000711848186981	1412	IgA_Binding	Proteomics	0.0324635784059191	1.488603610317254
Actinobacteriota	54	Proteomics$CLOSPI_02162	0.2808106126134764	0.0007116696886317	142	IgA_Binding	Proteomics	0.0324635784059191	1.488603610317254
Bacteroidota	86	StoolMetabolomics$4-ACETAMIDOPHENOL_c18neg	-0.1921987530521368	0.0014476854634172	272	IgA_Binding	StoolMetabolomics	0.0324732165040956	1.4884746919469949
Firmicutes_A	510	StoolMetabolomics$2-(4-HYDROXYPHENYL)PROPIONIC_ACID_c18pos	0.0851764355142692	0.0014455724208649	1396	IgA_RelAb	StoolMetabolomics	0.0324732165040956	1.4884746919469949
Actinobacteriota	54	Proteomics$PARMER_00509	-0.2807004070095279	0.000715267879272	142	IgA_RelAb	Proteomics	0.0326001504547383	1.486780395591206
Actinobacteriota	54	Proteomics$P99999	-0.2807004070095279	0.000715267879272	142	IgA_RelAb	Proteomics	0.0326001504547383	1.486780395591206
Actinobacteriota	54	Proteomics$CUU_3116	0.2806543791703731	0.0007167756227332	142	IgA_Binding	Proteomics	0.0326494701264854	1.48612386256688
Proteobacteria	36	Proteomics$FAEPRAA2165_01979	-0.5014681904916538	0.0007167262895992	42	IgA_RelAb	Proteomics	0.0326494701264854	1.48612386256688
Firmicutes_A	510	Proteomics$FAEPRAA2165_01513	0.0899208689549569	0.0007175564270837	1412	IgA_RelAb	Proteomics	0.0326753344329543	1.485779958708601
Bacteroidota	86	Proteomics$CBFG_00653	0.1881298481403821	0.0007184212683879	320	Metag_Relab	Proteomics	0.0326953071695266	1.4855145781237045
Bacteroidota	86	Proteomics$FPR_30080	0.1881298481403821	0.0007184212683879	320	Metag_Relab	Proteomics	0.0326953071695266	1.4855145781237045
Actinobacteriota	54	Proteomics$SUBVAR_06207	-0.2805277034056948	0.0007209402613935	142	IgA_Binding	Proteomics	0.0328002162697013	1.484123292738679
Bacteroidota	86	Proteomics$Q16819	0.1880266910272922	0.0007233765509552	320	Metag_Relab	Proteomics	0.0329013015678177	1.4827869211217557
Bacteroidota	86	Proteomics$BACDOR_04451	-0.1880219960810667	0.0007236028287442	320	IgA_Binding	Proteomics	0.0329018388763983	1.482779828750478
Actinobacteriota	54	Proteomics$HMPREF9420_1321	-0.2803883161683135	0.000725548495587	142	IgA_RelAb	Proteomics	0.0329805324154057	1.481742337678571
Firmicutes	45	Olink$CXCL1	0.3031940368859483	0.0024075093743115	98	IgA_Binding	Olink	0.0330226876381942	1.4811875834373402
Firmicutes	45	SerumMetabolomics$3-HYDROXYISOVALERIC_ACIDPEAK2_c18neg	0.3948329050471538	0.0028531254207589	55	Metag_Relab	SerumMetabolomics	0.033022728959597	1.4811870400034988
Actinobacteriota	54	Proteomics$BACDOR_04366	-0.2803039672923096	0.0007283502552139	142	IgA_RelAb	Proteomics	0.0330980823617888	1.4801971676689607
Bacteroidota	86	Proteomics$FP2_13680	-0.1879183790522801	0.0007286134494916	320	IgA_Binding	Proteomics	0.0331002380042382	1.480168883458248
Actinobacteriota	54	Proteomics$ERE_22870	0.2802322707477063	0.0007307395638779	142	IgA_RelAb	Proteomics	0.0331869980618045	1.4790320300305624
Bacteroidota	86	Proteomics$P25311	-0.1878681732816932	0.0007310527751508	320	IgA_RelAb	Proteomics	0.0331913969952612	1.4789744681528556
Firmicutes_A	510	StoolMetabolomics$ASPARAGINE_c18neg	-0.0849271407024349	0.0014930205483654	1396	Metag_Relab	StoolMetabolomics	0.0331932352055925	1.4789504166645164
Firmicutes_A	510	StoolMetabolomics$3-UREIDOPROPIONATE_c18neg	-0.0849271407024349	0.0014930205483654	1396	Metag_Relab	StoolMetabolomics	0.0331932352055925	1.4789504166645164
Firmicutes_A	510	StoolMetabolomics$IRBESARTAN_c18neg	0.0849343490437307	0.0014916287019863	1396	IgA_RelAb	StoolMetabolomics	0.0331932352055925	1.4789504166645164
Firmicutes_A	510	StoolMetabolomics$GLYCYL-GLYCINE_c18neg	-0.0849271407024349	0.0014930205483654	1396	Metag_Relab	StoolMetabolomics	0.0331932352055925	1.4789504166645164
Firmicutes_A	510	Proteomics$BACPEC_00501	-0.0897616668331744	0.0007334280772356	1412	IgA_Binding	Proteomics	0.0332697028506877	1.4779510780275682
Firmicutes_A	510	Proteomics$FAEPRAM212_02471	-0.0897616668331744	0.0007334280772356	1412	IgA_Binding	Proteomics	0.0332697028506877	1.4779510780275682
Firmicutes_A	510	Proteomics$BACDOR_04856	-0.0897635895763466	0.0007332344612832	1412	IgA_RelAb	Proteomics	0.0332697028506877	1.4779510780275682
Actinobacteriota	54	SerumMetabolomics$ISOLEUCINE_c18pos	0.2754721718183893	0.0028851735958798	115	IgA_RelAb	SerumMetabolomics	0.0333003835144564	1.47755076477437
Actinobacteriota	54	SerumMetabolomics$ALLO-ISOLEUCINE_c18pos	0.2754721718183893	0.0028851735958798	115	IgA_RelAb	SerumMetabolomics	0.0333003835144564	1.47755076477437
Bacteroidota	86	SerumMetabolomics$NEPSILON,NEPSILON,NEPSILON-TRIMETHYLLYSINE_HILICpos	0.1999616236936135	0.002890390399593	220	IgA_Binding	SerumMetabolomics	0.0333140673113482	1.4773723410992805
Actinobacteriota	54	Proteomics$P13929-1	0.2800973125461001	0.0007352566341734	142	IgA_RelAb	Proteomics	0.0333427907996104	1.47699805243405
Firmicutes_A	510	SerumMetabolomics$CATECHOL_c18neg	0.0850305793815539	0.00289731596201	1225	IgA_Binding	SerumMetabolomics	0.0333473803761153	1.4769382766764425
Firmicutes	45	CyTOF$CD8_T_cell	0.2994130714575029	0.0045982953496492	88	IgA_Binding	CyTOF	0.033362630839139	1.4767397100165844
Bacteroidota	86	CyTOF$CD8_T_cell	0.1694737602853039	0.0046043449800621	278	IgA_Binding	CyTOF	0.033362630839139	1.4767397100165844
Bacteroidota	86	Proteomics$BACDOR_04451	-0.1877491788113099	0.0007368644917631	320	IgA_RelAb	Proteomics	0.0334058301239199	1.4761777317007816
Firmicutes_A	510	SerumMetabolomics$S-(5'-ADENOSYL)-L-HOMOCYSTEINE_c18pos	-0.0849934425460208	0.0029096827634137	1225	Metag_Relab	SerumMetabolomics	0.0334431409691952	1.4756929405174368
Proteobacteria	36	Olink$CCL20	0.3694066974813005	0.0024588343110073	65	IgA_Binding	Olink	0.033463198201365	1.4754325542633833
Firmicutes_A	510	StoolMetabolomics$TAUROCHENODEOXYCHOLIC_ACID_c18neg	0.0848382928665752	0.0015102744682113	1396	IgA_Binding	StoolMetabolomics	0.0335174009856663	1.4747296649028818
Actinobacteriota	54	Proteomics$RBR_01310	-0.2799623543444939	0.0007397993467734	142	IgA_RelAb	Proteomics	0.0335190717619324	1.474708016719937
Actinobacteriota	54	Proteomics$HMPREF0873_00157	-0.2799623543444939	0.0007397993467734	142	IgA_RelAb	Proteomics	0.0335190717619324	1.474708016719937
Firmicutes_A	510	Proteomics$DORLON_00148	-0.0896866935845816	0.0007410148089704	1412	IgA_RelAb	Proteomics	0.0335543228758519	1.4742515207948863
Bacteroidota	86	Proteomics$FAEPRAA2165_01376	0.1876553512099755	0.0007414771365643	320	IgA_Binding	Proteomics	0.0335653506724346	1.4741088111840277
Actinobacteriota	54	SerumMetabolomics$LYXOSE_c18neg	-0.2746116546535854	0.0029776996881682	115	IgA_Binding	SerumMetabolomics	0.0336630782804683	1.4728461729979077
Bacteroidota	86	SerumMetabolomics$PHENYLACETIC_ACID_c18neg	-0.1995158776888458	0.0029549795134637	220	Metag_Relab	SerumMetabolomics	0.0336630782804683	1.4728461729979077
Firmicutes_C	15	SerumMetabolomics$5-AMINOPENTANOIC_ACID_c18pos	-0.5914760458774582	0.0029527394231309	23	Metag_Relab	SerumMetabolomics	0.0336630782804683	1.4728461729979077
Actinobacteriota	54	SerumMetabolomics$RIBOSE_c18neg	-0.2746116546535854	0.0029776996881682	115	IgA_Binding	SerumMetabolomics	0.0336630782804683	1.4728461729979077
Actinobacteriota	54	SerumMetabolomics$XYLOSE_c18neg	-0.2746116546535854	0.0029776996881682	115	IgA_Binding	SerumMetabolomics	0.0336630782804683	1.4728461729979077
Actinobacteriota	54	SerumMetabolomics$ARABINOSEPEAK2_c18neg	-0.2746116546535854	0.0029776996881682	115	IgA_Binding	SerumMetabolomics	0.0336630782804683	1.4728461729979077
Firmicutes_C	15	SerumMetabolomics$4-HYDROXYMANDELIC_ACID_c18pos	0.5913742600028057	0.0029588999600944	23	IgA_RelAb	SerumMetabolomics	0.0336630782804683	1.4728461729979077
Firmicutes	45	SerumMetabolomics$HIPPURIC_ACID_c18pos	0.3937518921851308	0.0029371877063305	55	IgA_Binding	SerumMetabolomics	0.0336630782804683	1.4728461729979077
Firmicutes_C	15	SerumMetabolomics$VALINEPEAK1_c18pos	-0.5914760458774582	0.0029527394231309	23	Metag_Relab	SerumMetabolomics	0.0336630782804683	1.4728461729979077
Firmicutes	45	SerumMetabolomics$4-HYDROXY-3-METHYLBENZOIC_ACID_c18neg	-0.3933041924782688	0.0029726398305012	55	IgA_Binding	SerumMetabolomics	0.0336630782804683	1.4728461729979077
Actinobacteriota	54	SerumMetabolomics$3-FUROIC_ACID_c18neg	0.2746632875705304	0.002972073490571	115	IgA_Binding	SerumMetabolomics	0.0336630782804683	1.4728461729979077
Actinobacteriota	54	SerumMetabolomics$ARABINOSE_c18neg	-0.2746116546535854	0.0029776996881682	115	IgA_Binding	SerumMetabolomics	0.0336630782804683	1.4728461729979077
Bacteroidota	86	Proteomics$BACFIN_07347	-0.1875769433330941	0.0007453521904115	320	IgA_Binding	Proteomics	0.0337308144365186	1.471973172566632
Actinobacteriota	54	StoolMetabolomics$FRUCTOSE_c18neg	0.2707486654866238	0.001555666592188	134	IgA_Binding	StoolMetabolomics	0.0337482757775872	1.4717484106672674
Actinobacteriota	54	StoolMetabolomics$ALPHA-GLUCOSE_c18neg	0.2707486654866238	0.001555666592188	134	IgA_Binding	StoolMetabolomics	0.0337482757775872	1.4717484106672674
Actinobacteriota	54	StoolMetabolomics$SORBOSE_c18neg	0.2707486654866238	0.001555666592188	134	IgA_Binding	StoolMetabolomics	0.0337482757775872	1.4717484106672674
Actinobacteriota	54	StoolMetabolomics$ALLOSE_c18neg	0.2707486654866238	0.001555666592188	134	IgA_Binding	StoolMetabolomics	0.0337482757775872	1.4717484106672674
Actinobacteriota	54	StoolMetabolomics$PSICOSE_c18neg	0.2707486654866238	0.001555666592188	134	IgA_Binding	StoolMetabolomics	0.0337482757775872	1.4717484106672674
Firmicutes_A	510	StoolMetabolomics$BENZYL_ALCOHOL_c18neg	0.0847577031764546	0.0015260831895297	1396	IgA_Binding	StoolMetabolomics	0.0337482757775872	1.4717484106672674
Actinobacteriota	54	StoolMetabolomics$GLUCOSE_c18neg	0.2707486654866238	0.001555666592188	134	IgA_Binding	StoolMetabolomics	0.0337482757775872	1.4717484106672674
Firmicutes_A	510	StoolMetabolomics$O-HYDROXYHIPPURIC_ACID_c18neg	-0.0847160939986616	0.0015343048399202	1396	IgA_RelAb	StoolMetabolomics	0.0337482757775872	1.4717484106672674
Actinobacteriota	54	StoolMetabolomics$TAGATOSE_c18neg	0.2707486654866238	0.001555666592188	134	IgA_Binding	StoolMetabolomics	0.0337482757775872	1.4717484106672674
Actinobacteriota	54	StoolMetabolomics$MYO-INOSITOL_c18neg	0.2707486654866238	0.001555666592188	134	IgA_Binding	StoolMetabolomics	0.0337482757775872	1.4717484106672674
Actinobacteriota	54	StoolMetabolomics$GULOSE_c18neg	0.2707486654866238	0.001555666592188	134	IgA_Binding	StoolMetabolomics	0.0337482757775872	1.4717484106672674
Actinobacteriota	54	StoolMetabolomics$GALACTOSE_c18neg	0.2707486654866238	0.001555666592188	134	IgA_Binding	StoolMetabolomics	0.0337482757775872	1.4717484106672674
Actinobacteriota	54	StoolMetabolomics$MANNOSE_c18neg	0.2707486654866238	0.001555666592188	134	IgA_Binding	StoolMetabolomics	0.0337482757775872	1.4717484106672674
Firmicutes	45	Olink$OSM	0.3021004802292351	0.0025008205446335	98	Metag_Relab	Olink	0.0337707704554384	1.4714590311404676
Actinobacteriota	54	Proteomics$RSAG_03154	-0.2797085334607748	0.0007484129177415	142	IgA_Binding	Proteomics	0.0338593392398719	1.4703215213386458
Bacteroidota	86	StoolMetabolomics$P-ANISALDEHYDE_HILICpos	-0.1908099502296476	0.0015694648663365	272	IgA_RelAb	StoolMetabolomics	0.0339302068258518	1.4694134930500669
Bacteroidota	86	StoolMetabolomics$DOPAMINE_HILICpos	-0.1908099502296476	0.0015694648663365	272	IgA_RelAb	StoolMetabolomics	0.0339302068258518	1.4694134930500669
Bacteroidota	86	SerumMetabolomics$3-HYDROXYPHENYLACETIC_ACID_HILICpos	0.199101606174821	0.0030161776413561	220	Metag_Relab	SerumMetabolomics	0.0340514918417583	1.4678638563077115
Proteobacteria	36	Olink$OPG	0.3682738261077685	0.0025414550326446	65	IgA_Binding	Olink	0.0340554974374381	1.4678127717385383
Bacteroidota	86	StoolMetabolomics$N-METHYLTYRAMIN_c18pos	-0.1907067756141122	0.0015788760109091	272	IgA_Binding	StoolMetabolomics	0.034074916180361	1.4675652037970728
Bacteroidota	86	StoolMetabolomics$ALA-GLY_c18neg	0.190589517566886	0.0015896344951044	272	Metag_Relab	StoolMetabolomics	0.0341421977492201	1.4667085265827846
Firmicutes_A	510	StoolMetabolomics$CHOLIC_ACID_c18neg	0.0844387162786289	0.0015901621728642	1396	IgA_RelAb	StoolMetabolomics	0.0341421977492201	1.4667085265827846
Bacteroidota	86	StoolMetabolomics$URSOCHOLIC_ACID_c18neg	0.1906103860834364	0.0015877149027336	272	IgA_Binding	StoolMetabolomics	0.0341421977492201	1.4667085265827846
Firmicutes_A	510	Proteomics$HMPREF0281_00188	0.0895430118929991	0.0007557581881981	1412	Metag_Relab	Proteomics	0.0341566715743449	1.4665244561130943
Firmicutes_A	510	Proteomics$P04264	-0.089546052550053	0.0007554433839145	1412	IgA_Binding	Proteomics	0.0341566715743449	1.4665244561130943
Bacteroidota	86	Proteomics$P05976-1	0.1873658981320545	0.00075587560454	320	Metag_Relab	Proteomics	0.0341566715743449	1.4665244561130943
Verrucomicrobiota	6	Proteomics$RBR_08680	0.7907508168986784	0.0007591766950452	14	Metag_Relab	Proteomics	0.0342485903443694	1.4653572991572663
Verrucomicrobiota	6	Proteomics$SUBVAR_04395	0.7907508168986784	0.0007591766950452	14	Metag_Relab	Proteomics	0.0342485903443694	1.4653572991572663
Verrucomicrobiota	6	Proteomics$P35527	0.7907508168986784	0.0007591766950452	14	Metag_Relab	Proteomics	0.0342485903443694	1.4653572991572663
Verrucomicrobiota	6	Proteomics$BSEG_01920	0.7907508168986784	0.0007591766950452	14	Metag_Relab	Proteomics	0.0342485903443694	1.4653572991572663
Bacteroidota	86	Proteomics$P06731	0.1873173141446541	0.0007583175275731	320	IgA_RelAb	Proteomics	0.0342485903443694	1.4653572991572663
Actinobacteriota	54	Proteomics$RBR_11820	-0.2793929994314676	0.0007592491934321	142	IgA_RelAb	Proteomics	0.0342485903443694	1.4653572991572663
Bacteroidota	86	Proteomics$FAEPRAA2165_02988	-0.1872829319129857	0.0007600500465777	320	Metag_Relab	Proteomics	0.0342544999546645	1.4652823679056537
Actinobacteriota	54	Proteomics$SUBVAR_05282	-0.2793719122124667	0.0007599784967899	142	IgA_RelAb	Proteomics	0.0342544999546645	1.4652823679056537
Firmicutes_A	510	Proteomics$ROSEINA2194_01846	-0.0895034491589203	0.0007598652909679	1412	IgA_RelAb	Proteomics	0.0342544999546645	1.4652823679056537
Actinobacteriota	54	Proteomics$Q9UQQ1-4	0.2793538413196754	0.0007606039921404	142	IgA_Binding	Proteomics	0.0342593367146891	1.465221049541522
Actinobacteriota	54	Proteomics$P12883	0.2793538413196754	0.0007606039921404	142	IgA_Binding	Proteomics	0.0342593367146891	1.465221049541522
Bacteroidota	86	Proteomics$FAEPRAA2165_00107	0.1872544806159003	0.0007614864711638	320	IgA_RelAb	Proteomics	0.0342890183408053	1.4648449481097274
Firmicutes	45	SerumMetabolomics$2,4-DIHYDROXYBUTANOIC_ACID_c18neg	0.3924467571790689	0.0030415977317656	55	Metag_Relab	SerumMetabolomics	0.0342916284519939	1.4648118904778753
Bacteroidota	86	SerumMetabolomics$URSOCHOLIC_ACID_c18neg	0.1988568921614033	0.0030528651181948	220	IgA_RelAb	SerumMetabolomics	0.0343250031792681	1.4643894138657585
Firmicutes_A	510	SerumMetabolomics$SULPIRIDE_c18pos	0.084580376368433	0.0030505173219725	1225	Metag_Relab	SerumMetabolomics	0.0343250031792681	1.4643894138657585
Firmicutes_A	510	StoolMetabolomics$5-HYDROXYINDOLE_HILICpos	0.0843676918705737	0.0016047624648664	1396	IgA_RelAb	StoolMetabolomics	0.034396780422155	1.4634822059845374
Actinobacteriota	54	Proteomics$HMPREF1016_02570	-0.2792453888984609	0.0007643678459694	142	IgA_RelAb	Proteomics	0.034408664530974	1.4633321828886252
Firmicutes_A	510	Proteomics$BSBG_03485	-0.0894463016821556	0.0007658344686397	1412	IgA_Binding	Proteomics	0.0344645729457041	1.4626270985269176
Bacteroidota	86	StoolMetabolomics$QUINIC_ACID_c18neg	0.1903116010814545	0.0016154020288858	272	Metag_Relab	StoolMetabolomics	0.0345657440959046	1.4613540896345183
Proteobacteria	36	Olink$IL-12B	-0.367486667652936	0.0026003126412873	65	Metag_Relab	Olink	0.0345782032146754	1.4611975776967263
Bacteroidota	86	Proteomics$BSBG_03277	0.1871001125453033	0.0007693239006401	320	Metag_Relab	Proteomics	0.034611453634255	1.4607801605418014
Firmicutes_A	510	Proteomics$CK5_26470	-0.0894081748090333	0.0007698410580125	1412	IgA_RelAb	Proteomics	0.0346245664244902	1.4606156562128478
Firmicutes_A	510	Proteomics$P01023	-0.0893906779274592	0.0007716862300485	1412	IgA_RelAb	Proteomics	0.0346669022830666	1.4600849636933444
Firmicutes_A	510	Proteomics$COPCOM_03134	-0.0893906779274592	0.0007716862300485	1412	IgA_RelAb	Proteomics	0.0346669022830666	1.4600849636933444
Firmicutes_A	510	Proteomics$ROSINTL182_06054	-0.0893906779274592	0.0007716862300485	1412	IgA_RelAb	Proteomics	0.0346669022830666	1.4600849636933444
Bacteroidota	86	Proteomics$BACCOP_01354	-0.1870580099950182	0.0007714743911594	320	IgA_RelAb	Proteomics	0.0346669022830666	1.4600849636933444
Firmicutes_C	15	Blood$triglycerides	0.460842148945366	0.0053352765369939	35	IgA_Binding	Blood	0.0346792974904604	1.4599297087479235
Actinobacteriota	54	Proteomics$HMPREF0969_01298	-0.27900921204565	0.0007726236504179	142	IgA_RelAb	Proteomics	0.0346988538364208	1.459684870475375
Firmicutes_A	510	Proteomics$RBR_03330	-0.0893788080354847	0.0007729403296335	1412	IgA_Binding	Proteomics	0.0347029170999147	1.4596340172221485
Actinobacteriota	54	Proteomics$FAEPRAM212_02618	0.278988124826649	0.0007733647436727	142	IgA_RelAb	Proteomics	0.0347118135710399	1.459522695365767
Firmicutes_C	15	Proteomics$FP2_20600	0.6076462828271373	0.0007745435774982	27	IgA_RelAb	Proteomics	0.0347545564195127	1.4589882501204567
Bacteroidota	86	SerumMetabolomics$3-HYDROXYBENZOIC_ACID_c18pos	0.1985560354924168	0.0030985231655801	220	Metag_Relab	SerumMetabolomics	0.0347910264135248	1.4585327583994538
Firmicutes_A	510	SerumMetabolomics$MALTITOL_c18neg	0.0844308891977568	0.0031029961436937	1225	IgA_RelAb	SerumMetabolomics	0.0347939757550679	1.4584959434905431
Actinobacteriota	54	Proteomics$BACINT_04160	-0.2788640283629191	0.0007777392541265	142	IgA_Binding	Proteomics	0.0348877455943184	1.457327093251234
Proteobacteria	36	Olink$FGF-19	0.3669143804595302	0.0026438641739546	65	IgA_Binding	Olink	0.0348909953865839	1.4572866406196898
Actinobacteriota	54	StoolMetabolomics$PYRIDOXAL_c18pos	-0.2695683093754705	0.0016340222980586	134	IgA_RelAb	StoolMetabolomics	0.0349046091914093	1.4571172201977565
Actinobacteriota	54	Proteomics$BSEG_03239	-0.2787941224118401	0.000780213494517	142	IgA_RelAb	Proteomics	0.0349885042525083	1.4560746230720154
Bacteroidota	86	StoolMetabolomics$N-ACETYL-ASPARTIC_ACID_c18neg	-0.1900358768048279	0.0016413435628564	272	IgA_Binding	StoolMetabolomics	0.0350013723378516	1.4559149274476633
Bacteroidota	86	Proteomics$BACDOR_03357	-0.1867893426974691	0.0007853285603483	320	IgA_Binding	Proteomics	0.0352075966561304	1.4533636197637954
Proteobacteria	36	Olink$VEGFA	0.3661440279255284	0.0027035156127972	65	IgA_Binding	Olink	0.0354099563721269	1.4508746083267865
Firmicutes_A	510	Proteomics$HMPREF9436_02477	0.0892152669398743	0.0007904125930663	1412	Metag_Relab	Proteomics	0.0354251701877542	1.4506880546606
Actinobacteriota	54	StoolMetabolomics$NEPSILON,NEPSILON,NEPSILON-TRIMETHYLLYSINE_HILICpos	0.2691028989506784	0.001665892296304	134	IgA_Binding	StoolMetabolomics	0.035464556032864	1.4502054725469933
Actinobacteriota	54	SerumMetabolomics$SEROTONIN_c18pos	0.2728681724421503	0.0031733973116135	115	IgA_RelAb	SerumMetabolomics	0.0355351698958996	1.449341603827144
Verrucomicrobiota	6	SerumMetabolomics$4-ACETAMIDOPHENOL_HILICpos	0.7276776298984022	0.0031777964667745	14	IgA_RelAb	SerumMetabolomics	0.0355362787570028	1.449328052048829
Firmicutes_A	510	Proteomics$BACCOP_02585	0.0891900970831877	0.0007931339587657	1412	IgA_RelAb	Proteomics	0.0355367561770135	1.4493222174625784
Bacteroidota	86	SerumMetabolomics$2,4-DIHYDROXYBUTANOIC_ACID_c18neg	-0.1980118612034819	0.0031826805575577	220	IgA_RelAb	SerumMetabolomics	0.03554280017251	1.449248360110791
Bacteroidota	86	Proteomics$HMPREF1011_01047	0.1866092902670073	0.000794741434072	320	Metag_Relab	Proteomics	0.035567229395193	1.4489499640310732
Bacteroidota	86	Proteomics$BSIG_4795	0.1866092902670073	0.000794741434072	320	Metag_Relab	Proteomics	0.035567229395193	1.4489499640310732
Bacteroidota	86	Proteomics$HMPREF0103_1471	0.1866092902670073	0.000794741434072	320	Metag_Relab	Proteomics	0.035567229395193	1.4489499640310732
Firmicutes	45	Proteomics$CW3_4416	-0.4150342791664886	0.0007961196490473	62	IgA_Binding	Proteomics	0.0356185184715524	1.4483241486855394
Actinobacteriota	54	Olink$LAP TGF-beta-1	0.2485051524876381	0.0027652137745297	143	IgA_Binding	Olink	0.0357274487468513	1.446997995124841
Firmicutes_A	510	Olink$CXCL10	0.0754474158711133	0.0027687747306687	1571	Metag_Relab	Olink	0.0357274487468513	1.446997995124841
Firmicutes_A	510	Proteomics$ROSEINA2194_01762	0.089136881145869	0.0007989162898013	1412	IgA_RelAb	Proteomics	0.035733219732825	1.4469278500388152
Bacteroidota	86	SerumMetabolomics$TIGLYL_GLYCINE_c18pos	0.1978483306157491	0.0032083720504748	220	IgA_Binding	SerumMetabolomics	0.0357813584684534	1.446343175111475
Firmicutes_A	510	Proteomics$HMPREF1016_02695	0.0891209225692413	0.0008006579170975	1412	IgA_RelAb	Proteomics	0.0358006801788388	1.4461087220960622
Actinobacteriota	54	Proteomics$ROI_38910	-0.2781699407294113	0.0008026282178611	142	IgA_RelAb	Proteomics	0.0358768765918948	1.445185373263118
Firmicutes_A	510	Proteomics$Q86UP6-1	0.089101067385182	0.000802829711369	1412	IgA_Binding	Proteomics	0.0358768765918948	1.445185373263118
Firmicutes	45	Proteomics$CUU_3304	-0.4147207203570324	0.000804183269425	62	IgA_Binding	Proteomics	0.0359199089713478	1.4446647725974786
Verrucomicrobiota	6	Proteomics$BACDOR_00299	0.7885481683836404	0.0008042609365284	14	IgA_RelAb	Proteomics	0.0359199089713478	1.4446647725974786
Actinobacteriota	54	Olink$CCL20	0.2480872867739711	0.0028126538270821	143	Metag_Relab	Olink	0.03602678652042	1.4433744738943322
Firmicutes	45	SerumMetabolomics$EPINEPHRINE_c18pos	0.3898718280589934	0.0032572755104936	55	IgA_Binding	SerumMetabolomics	0.0361802752939775	1.4415281329377727
Actinobacteriota	54	SerumMetabolomics$TRANEXAMIC_ACIDPEAK1_c18pos	0.2722171725980904	0.0032493843760202	115	IgA_RelAb	SerumMetabolomics	0.0361802752939775	1.4415281329377727
Firmicutes	45	SerumMetabolomics$NORMETANEPHRINE_c18pos	0.3898718280589934	0.0032572755104936	55	IgA_Binding	SerumMetabolomics	0.0361802752939775	1.4415281329377727
Actinobacteriota	54	Proteomics$BSEG_02328	-0.2779464162080011	0.0008107978037284	142	IgA_RelAb	Proteomics	0.0362013196336409	1.441275597998255
Firmicutes_A	510	Proteomics$BSFG_00169	-0.0890202695008073	0.0008117239715112	1412	IgA_RelAb	Proteomics	0.0362321272520888	1.4409061670219714
Actinobacteriota	54	StoolMetabolomics$S-HEXYL-GLUTATHIONE_c18pos	-0.2685253852489864	0.0017062244087255	134	IgA_RelAb	StoolMetabolomics	0.0362616065440844	1.4405529587133528
Actinobacteriota	54	Proteomics$RBR_13560	-0.2778831545509981	0.0008131237689001	142	IgA_RelAb	Proteomics	0.0362840517399793	1.4402842224370822
Bacteroidota	86	SerumMetabolomics$DEOXYCARNITINE_c18pos	-0.197412836996673	0.0032777083079746	220	IgA_RelAb	SerumMetabolomics	0.0363324683080132	1.4397050966009284
Proteobacteria	36	SerumMetabolomics$DIPHENHYDRAMINE_c18pos	-0.4289655822785949	0.0032797702514252	45	IgA_Binding	SerumMetabolomics	0.0363324683080132	1.4397050966009284
Bacteroidota	86	Proteomics$CK1_35780	-0.1862230098562695	0.0008152882380228	320	IgA_RelAb	Proteomics	0.0363700580831726	1.4392560053741796
Actinobacteriota	54	Proteomics$EUBIFOR_02426	-0.2777872843631532	0.0008166603393836	142	IgA_Binding	Proteomics	0.0364206771238969	1.4386519841743126
Actinobacteriota	54	Proteomics$HMPREF0104_00469	-0.277727109130391	0.0008188873587556	142	IgA_RelAb	Proteomics	0.0364881746314679	1.437847862239892
Actinobacteriota	54	Proteomics$BRYFOR_09081	-0.277727109130391	0.0008188873587556	142	IgA_RelAb	Proteomics	0.0364881746314679	1.437847862239892
Firmicutes_A	510	SerumMetabolomics$1,3,7-TRIMETHYLURIC_ACID_c18neg	-0.0838919633171998	0.0032990873821459	1225	Metag_Relab	SerumMetabolomics	0.0364975343052935	1.4377364745510866
Firmicutes_A	510	Proteomics$CK5_28650	-0.0889169607032466	0.0008232292948229	1412	IgA_Binding	Proteomics	0.0366709927514443	1.4356773327272032
Actinobacteriota	54	StoolMetabolomics$4-HYDROXYPROLINE_c18pos	-0.2680291366375921	0.0017415881835832	134	IgA_Binding	StoolMetabolomics	0.0366737305208511	1.4356449105407505
Firmicutes_A	510	StoolMetabolomics$4-VINYL_PHENOL_HILICpos	-0.0837742343074961	0.0017316625829796	1396	IgA_Binding	StoolMetabolomics	0.0366737305208511	1.4356449105407505
Actinobacteriota	54	StoolMetabolomics$5-AMINOLEVULINIC_ACID_c18pos	-0.2680291366375921	0.0017415881835832	134	IgA_Binding	StoolMetabolomics	0.0366737305208511	1.4356449105407505
Bacteroidota	86	StoolMetabolomics$DEOXYCARNITINE_HILICpos	-0.1890699147902076	0.0017352621993519	272	Metag_Relab	StoolMetabolomics	0.0366737305208511	1.4356449105407505
Firmicutes_A	510	StoolMetabolomics$URIC_ACID_c18neg	0.0837224371262305	0.0017431647970673	1396	IgA_RelAb	StoolMetabolomics	0.0366737305208511	1.4356449105407505
Actinobacteriota	54	StoolMetabolomics$TARTARIC_ACID_c18neg	0.2680591839817505	0.0017394281405012	134	IgA_Binding	StoolMetabolomics	0.0366737305208511	1.4356449105407505
Actinobacteriota	54	Proteomics$BACDOR_01195	-0.2776005858163851	0.0008235880384575	142	IgA_RelAb	Proteomics	0.0366763237538267	1.4356142022670282
Bacteroidota	86	SerumMetabolomics$DEXCHLORPHENIRAMINE_c18pos	-0.197142871598264	0.0033213680944897	220	Metag_Relab	SerumMetabolomics	0.0366949009797632	1.4353942798951456
Bacteroidota	86	Olink$CCL20	-0.1684139838411623	0.0028884855290103	311	IgA_Binding	Olink	0.0367280422739852	1.4350022203686974
Firmicutes_A	510	Proteomics$BACCELL_05193	0.0888868691507185	0.0008266088520794	1412	IgA_RelAb	Proteomics	0.0368001655347973	1.4341502277751956
Firmicutes_A	510	Proteomics$CK1_12610	0.0888809039793008	0.000827280320641	1412	IgA_Binding	Proteomics	0.036819374270619	1.433923596416644
Firmicutes	45	CyTOF$Naive_CD8_T_cell	0.2956216155379459	0.0051689172346891	88	Metag_Relab	CyTOF	0.0368493777053647	1.433569841900132
Proteobacteria	36	SerumMetabolomics$4-ACETAMIDOPHENOL_HILICpos	-0.4281448573125006	0.0033464069776892	45	IgA_Binding	SerumMetabolomics	0.0369221725816074	1.432712752054493
Actinobacteriota	54	SerumMetabolomics$CREATINE_HILICpos	0.2713280020793746	0.0033558137490363	115	IgA_RelAb	SerumMetabolomics	0.0369765930960481	1.4320731058255032
Actinobacteriota	54	Proteomics$A0M8Q6	-0.2773608092887361	0.0008325643741609	142	IgA_Binding	Proteomics	0.0370438024644806	1.4312844403328966
Actinobacteriota	54	SerumMetabolomics$RETINOIC_ACID_c18neg	-0.2712406728320007	0.0033664337055314	115	IgA_RelAb	SerumMetabolomics	0.0370442185652618	1.4312795620740173
Firmicutes_A	510	StoolMetabolomics$HEXANOYLGLYCINE_c18pos	0.0836062573524581	0.0017692196347966	1396	IgA_Binding	StoolMetabolomics	0.037159539364682	1.429929678225669
Proteobacteria	36	Olink$CST5	-0.3631366405142576	0.0029480406406423	65	Metag_Relab	Olink	0.0372136724347756	1.429297469471658
Actinobacteriota	54	Proteomics$AL1_13090	-0.2772167984305674	0.0008379986622868	142	IgA_RelAb	Proteomics	0.0372747830606196	1.4285848754631627
Bacteroidota	86	Proteomics$ERE_31630	0.1857778254772747	0.0008395761367506	320	IgA_Binding	Proteomics	0.0373233072858484	1.428019879599868
Actinobacteriota	54	Proteomics$DORFOR_01286	-0.277179240692697	0.0008394212543299	142	IgA_Binding	Proteomics	0.0373233072858484	1.428019879599868
Firmicutes_A	510	Proteomics$HMPREF0991_01937	0.0887690264009204	0.0008399678174206	1412	IgA_Binding	Proteomics	0.0373299023006289	1.4279431467024992
Actinobacteriota	54	Proteomics$CC1_34260	0.2771451018859641	0.0008407162680084	142	IgA_RelAb	Proteomics	0.0373523444947151	1.4276821336300476
Firmicutes	45	SerumMetabolomics$ITACONIC_ACID_c18neg	0.3881964312890429	0.0034047722666412	55	Metag_Relab	SerumMetabolomics	0.0373665843446526	1.427516598914229
Firmicutes	45	SerumMetabolomics$2-METHYLMALEIC_ACID_c18neg	0.3881964312890429	0.0034047722666412	55	Metag_Relab	SerumMetabolomics	0.0373665843446526	1.427516598914229
Actinobacteriota	54	SerumMetabolomics$ALPHA-RHAMNOSE_c18neg	0.270838479953756	0.0034157344351331	115	IgA_Binding	SerumMetabolomics	0.037387588572106	1.4272725451052235
Actinobacteriota	54	SerumMetabolomics$FUCOSE_c18neg	0.270838479953756	0.0034157344351331	115	IgA_Binding	SerumMetabolomics	0.037387588572106	1.4272725451052235
Actinobacteriota	54	Proteomics$BSFG_02289	-0.277098710004162	0.0008424790251378	142	IgA_RelAb	Proteomics	0.0374198254668475	1.4268982424629946
Actinobacteriota	54	Proteomics$BACDOR_00534	-0.2770272297750831	0.000845201705448	142	IgA_Binding	Proteomics	0.0375190319559044	1.4257483755603653
Firmicutes_A	510	SerumMetabolomics$URSOCHOLIC_ACID_c18neg	0.0835271937420778	0.0034381384760255	1225	IgA_RelAb	SerumMetabolomics	0.0375830375209991	1.425008122444697
Firmicutes_A	510	StoolMetabolomics$4-METHYL-2-OXO-PENTANOIC_ACID_c18neg	0.0834980462059071	0.0017938085973476	1396	IgA_RelAb	StoolMetabolomics	0.0376129866256548	1.4246621804424369
Firmicutes_A	510	Proteomics$CCU_02360	-0.088700393331788	0.0008478401411009	1412	IgA_Binding	Proteomics	0.0376143861789635	1.4246460209447305
Firmicutes_A	510	Proteomics$BACUNI_04142	-0.088700393331788	0.0008478401411009	1412	IgA_Binding	Proteomics	0.0376143861789635	1.4246460209447305
Bacteroidota	86	Proteomics$FAEPRAM212_00449	-0.1856059954492153	0.0008491280154423	320	IgA_Binding	Proteomics	0.0376437162102556	1.4243075093164872
Actinobacteriota	54	Proteomics$FPR_29610	0.2769216666378511	0.0008492373694949	142	IgA_Binding	Proteomics	0.0376437162102556	1.4243075093164872
Firmicutes_A	510	Proteomics$SUBVAR_06736	-0.0886789433817168	0.0008503144699351	1412	IgA_RelAb	Proteomics	0.0376805731053236	1.423882500396496
Bacteroidota	86	SerumMetabolomics$HOMOVANILLIC_ACID_c18pos	0.1963190165043166	0.0034578761777203	220	IgA_RelAb	SerumMetabolomics	0.0377080168215482	1.4235663078517806
Firmicutes	45	SerumMetabolomics$HIPPURIC_ACID_c18pos	-0.3875998943220217	0.0034586975739028	55	Metag_Relab	SerumMetabolomics	0.0377080168215482	1.4235663078517806
Bacteroidota	86	StoolMetabolomics$THYMIDINE_c18neg	-0.1884052801594787	0.0018027098834225	272	IgA_RelAb	StoolMetabolomics	0.037736526257488	1.4232380802346496
Firmicutes	45	Olink$CSF-1	0.2966926974691702	0.0030118673967766	98	Metag_Relab	Olink	0.0377458489581652	1.4231308022781848
Bacteroidota	86	SerumMetabolomics$EPINEPHRINE_c18pos	0.1961823226039584	0.0034810098363194	220	IgA_Binding	SerumMetabolomics	0.0378016626640527	1.4224890977833289
Firmicutes	45	SerumMetabolomics$ALA-GLY_c18neg	-0.3874094796712524	0.0034760687630383	55	IgA_Binding	SerumMetabolomics	0.0378016626640527	1.4224890977833289
Bacteroidota	86	SerumMetabolomics$NORMETANEPHRINE_c18pos	0.1961823226039584	0.0034810098363194	220	IgA_Binding	SerumMetabolomics	0.0378016626640527	1.4224890977833289
Actinobacteriota	54	SerumMetabolomics$N,N-DIMETHYLGLYCINE_c18neg	-0.2700656975036978	0.0035122856316221	115	IgA_RelAb	SerumMetabolomics	0.0378923348038193	1.421448634071142
Actinobacteriota	54	SerumMetabolomics$3-AMINOISOBUTANOIC_ACID_c18neg	-0.2700656975036978	0.0035122856316221	115	IgA_RelAb	SerumMetabolomics	0.0378923348038193	1.421448634071142
Actinobacteriota	54	SerumMetabolomics$2-AMINOBUTYRIC_ACID_c18neg	-0.2700656975036978	0.0035122856316221	115	IgA_RelAb	SerumMetabolomics	0.0378923348038193	1.421448634071142
Actinobacteriota	54	SerumMetabolomics$ALPHA-AMINOBUTYRIC_ACID_c18neg	-0.2700656975036978	0.0035122856316221	115	IgA_RelAb	SerumMetabolomics	0.0378923348038193	1.421448634071142
Actinobacteriota	54	SerumMetabolomics$2-AMINO-2-METHYLPROPANOIC_ACID_c18neg	-0.2700656975036978	0.0035122856316221	115	IgA_RelAb	SerumMetabolomics	0.0378923348038193	1.421448634071142
Actinobacteriota	54	Proteomics$P12830	-0.2767443205673014	0.0008560571016362	142	IgA_Binding	Proteomics	0.0379131478609772	1.42121015538109
Actinobacteriota	54	Proteomics$HMPREF9443_01126	0.2767485430927907	0.0008558941449284	142	IgA_Binding	Proteomics	0.0379131478609772	1.42121015538109
Actinobacteriota	54	Proteomics$HMPREF9436_00287	-0.2767189854143657	0.0008570354397127	142	IgA_Binding	Proteomics	0.0379455223515429	1.420839464373158
Firmicutes_A	510	Proteomics$HMPREF0219_2663	-0.0886118546379242	0.0008580966469021	1412	IgA_Binding	Proteomics	0.0379815461592158	1.4204273599057982
Firmicutes_A	510	StoolMetabolomics$5-HYDROXYMETHYL-2-FURANCARBOXYLIC_ACID_c18neg	0.0833919841294478	0.001818213340461	1396	IgA_Binding	StoolMetabolomics	0.0379976284600687	1.420243508089665
Bacteroidota	86	Proteomics$EUR_27420	0.1854103182693147	0.0008601276396565	320	Metag_Relab	Proteomics	0.0380166008960736	1.4200267164572011
Bacteroidota	86	Proteomics$BSBG_01278	0.1854103182693147	0.0008601276396565	320	Metag_Relab	Proteomics	0.0380166008960736	1.4200267164572011
Bacteroidota	86	Proteomics$ALIPUT_01755	0.1854103182693147	0.0008601276396565	320	Metag_Relab	Proteomics	0.0380166008960736	1.4200267164572011
Bacteroidota	86	Proteomics$BACDOR_04357	0.1854103182693147	0.0008601276396565	320	Metag_Relab	Proteomics	0.0380166008960736	1.4200267164572011
Bacteroidota	86	Proteomics$FAEPRAM212_01141	0.1854103182693147	0.0008601276396565	320	Metag_Relab	Proteomics	0.0380166008960736	1.4200267164572011
Actinobacteriota	54	Proteomics$EUR_16390	0.2765965321751766	0.0008617785485164	142	IgA_Binding	Proteomics	0.0380455507015245	1.4196961251945943
Actinobacteriota	54	Proteomics$BACUNI_04142	-0.2765838645987088	0.0008622705867078	142	IgA_Binding	Proteomics	0.0380455507015245	1.4196961251945943
Firmicutes_A	510	Proteomics$FP2_30680	-0.0885808482112795	0.0008617155853056	1412	IgA_Binding	Proteomics	0.0380455507015245	1.4196961251945943
Actinobacteriota	54	Proteomics$ERE_27390	0.2765965321751766	0.0008617785485164	142	IgA_Binding	Proteomics	0.0380455507015245	1.4196961251945943
Actinobacteriota	54	Proteomics$CCU_02360	-0.2765838645987088	0.0008622705867078	142	IgA_Binding	Proteomics	0.0380455507015245	1.4196961251945943
Firmicutes_A	510	SerumMetabolomics$SN-GLYCERO-3-PHOSPHOCHOLINE_HILICpos	0.0832837789924531	0.0035338708175827	1225	IgA_Binding	SerumMetabolomics	0.038075499917215	1.419354385828752
Actinobacteriota	54	Olink$IL-10RB	0.245980504726375	0.0030632210453054	143	IgA_Binding	Olink	0.0381152218637293	1.418901547915123
Actinobacteriota	54	Proteomics$BACPEC_03158	0.2765120816653911	0.0008650636739059	142	IgA_Binding	Proteomics	0.0381349861077743	1.4186764074847342
Actinobacteriota	54	Proteomics$ERE_11350	0.2765120816653911	0.0008650636739059	142	IgA_Binding	Proteomics	0.0381349861077743	1.4186764074847342
Bacteroidota	86	Proteomics$RBR_04310	-0.1853192450002121	0.0008652918680248	320	IgA_RelAb	Proteomics	0.0381349861077743	1.4186764074847342
Actinobacteriota	54	Proteomics$RO1_02580	0.2765120816653911	0.0008650636739059	142	IgA_Binding	Proteomics	0.0381349861077743	1.4186764074847342
Bacteroidota	86	Proteomics$CK3_14460	-0.185256867474754	0.0008688454243485	320	Metag_Relab	Proteomics	0.0382806007843199	1.4170212549268677
Proteobacteria	36	StoolMetabolomics$GLUCONIC_ACID_c18neg	0.477430344607879	0.0018380514133878	40	IgA_RelAb	StoolMetabolomics	0.0382845958014454	1.4169759337111818
Firmicutes_A	510	StoolMetabolomics$LORATADINE_HILICpos	-0.0833086215378606	0.0018376084807568	1396	Metag_Relab	StoolMetabolomics	0.0382845958014454	1.4169759337111818
Firmicutes	45	StoolMetabolomics$TIGLYL_GLYCINE_c18neg	-0.3878329259472318	0.0018423403769282	62	IgA_RelAb	StoolMetabolomics	0.0383102918512502	1.416684539509882
Actinobacteriota	54	StoolMetabolomics$GALACTOSE_c18neg	0.265988271748982	0.0018941370228608	134	IgA_RelAb	StoolMetabolomics	0.0383339594181864	1.416416321244926
Actinobacteriota	54	StoolMetabolomics$MYO-INOSITOL_c18neg	0.265988271748982	0.0018941370228608	134	IgA_RelAb	StoolMetabolomics	0.0383339594181864	1.416416321244926
Actinobacteriota	54	StoolMetabolomics$PSICOSE_c18neg	0.265988271748982	0.0018941370228608	134	IgA_RelAb	StoolMetabolomics	0.0383339594181864	1.416416321244926
Actinobacteriota	54	StoolMetabolomics$MANNOSE_c18neg	0.265988271748982	0.0018941370228608	134	IgA_RelAb	StoolMetabolomics	0.0383339594181864	1.416416321244926
Actinobacteriota	54	StoolMetabolomics$TAGATOSE_c18neg	0.265988271748982	0.0018941370228608	134	IgA_RelAb	StoolMetabolomics	0.0383339594181864	1.416416321244926
Actinobacteriota	54	StoolMetabolomics$GULOSE_c18neg	0.265988271748982	0.0018941370228608	134	IgA_RelAb	StoolMetabolomics	0.0383339594181864	1.416416321244926
Actinobacteriota	54	StoolMetabolomics$LACTIC_ACID_c18neg	0.2659769460485627	0.0018950164207083	134	IgA_Binding	StoolMetabolomics	0.0383339594181864	1.416416321244926
Actinobacteriota	54	StoolMetabolomics$ALPHA-GLUCOSE_c18neg	0.265988271748982	0.0018941370228608	134	IgA_RelAb	StoolMetabolomics	0.0383339594181864	1.416416321244926
Firmicutes_C	15	StoolMetabolomics$HOMOCITRULLINE_c18pos	0.6014399497091624	0.001878788288797	24	IgA_RelAb	StoolMetabolomics	0.0383339594181864	1.416416321244926
Actinobacteriota	54	StoolMetabolomics$FRUCTOSE_c18neg	0.265988271748982	0.0018941370228608	134	IgA_RelAb	StoolMetabolomics	0.0383339594181864	1.416416321244926
Bacteroidota	86	StoolMetabolomics$PENTANEDECANOIC_ACID_c18neg	0.1878599985054242	0.0018598255094328	272	IgA_Binding	StoolMetabolomics	0.0383339594181864	1.416416321244926
Firmicutes_A	510	StoolMetabolomics$1-METHYL-HYDANTOIN_c18pos	-0.083145838496755	0.0018760300710222	1396	IgA_Binding	StoolMetabolomics	0.0383339594181864	1.416416321244926
Actinobacteriota	54	StoolMetabolomics$SORBOSE_c18neg	0.265988271748982	0.0018941370228608	134	IgA_RelAb	StoolMetabolomics	0.0383339594181864	1.416416321244926
Actinobacteriota	54	StoolMetabolomics$GLUCOSE_c18neg	0.265988271748982	0.0018941370228608	134	IgA_RelAb	StoolMetabolomics	0.0383339594181864	1.416416321244926
Firmicutes	45	StoolMetabolomics$3-METHYLGLUTACONIC_ACID_c18neg	-0.3868703728033486	0.0018954505813283	62	IgA_RelAb	StoolMetabolomics	0.0383339594181864	1.416416321244926
Actinobacteriota	54	StoolMetabolomics$ALLOSE_c18neg	0.265988271748982	0.0018941370228608	134	IgA_RelAb	StoolMetabolomics	0.0383339594181864	1.416416321244926
Bacteroidota	86	StoolMetabolomics$PHENYLALANINE_HILICpos	0.1874926861052279	0.0018992264959487	272	Metag_Relab	StoolMetabolomics	0.0383484718723042	1.4162519373381708
Actinobacteriota	54	SerumMetabolomics$2-AMINOBUTYRIC_ACID_c18neg	-0.2695039676388689	0.0035839982858003	115	IgA_Binding	SerumMetabolomics	0.0383654946034377	1.4160591985538489
Actinobacteriota	54	SerumMetabolomics$N,N-DIMETHYLGLYCINE_c18neg	-0.2695039676388689	0.0035839982858003	115	IgA_Binding	SerumMetabolomics	0.0383654946034377	1.4160591985538489
Actinobacteriota	54	SerumMetabolomics$3-AMINOISOBUTANOIC_ACID_c18neg	-0.2695039676388689	0.0035839982858003	115	IgA_Binding	SerumMetabolomics	0.0383654946034377	1.4160591985538489
Actinobacteriota	54	SerumMetabolomics$2-AMINO-2-METHYLPROPANOIC_ACID_c18neg	-0.2695039676388689	0.0035839982858003	115	IgA_Binding	SerumMetabolomics	0.0383654946034377	1.4160591985538489
Actinobacteriota	54	SerumMetabolomics$ALPHA-AMINOBUTYRIC_ACID_c18neg	-0.2695039676388689	0.0035839982858003	115	IgA_Binding	SerumMetabolomics	0.0383654946034377	1.4160591985538489
Firmicutes_A	510	Proteomics$RSAG_01756	0.0884982893435671	0.0008714205570557	1412	IgA_Binding	Proteomics	0.038383035699155	1.4158606800628968
Firmicutes_A	510	Proteomics$FP2_23280	-0.0884689979188771	0.0008748880874032	1412	IgA_RelAb	Proteomics	0.0385247075318256	1.414260649632162
Actinobacteriota	54	Proteomics$BACDOR_03276	-0.2762207274066309	0.0008764857276844	142	IgA_Binding	Proteomics	0.0385839831928194	1.4135929402647809
Actinobacteriota	54	StoolMetabolomics$DEOXYURIDINE_c18neg	-0.2656423017262541	0.0019211681665784	134	IgA_RelAb	StoolMetabolomics	0.0386050122447553	1.4133563054597906
Bacteroidota	86	StoolMetabolomics$ERYTHRITOL_c18pos	-0.187293214824818	0.0019209414478879	272	Metag_Relab	StoolMetabolomics	0.0386050122447553	1.4133563054597906
Bacteroidota	86	StoolMetabolomics$THREITOL_c18pos	-0.187293214824818	0.0019209414478879	272	Metag_Relab	StoolMetabolomics	0.0386050122447553	1.4133563054597906
Firmicutes_A	510	Proteomics$EUR_09880	-0.0884341396155792	0.0008790312783128	1412	Metag_Relab	Proteomics	0.0386849410588301	1.4124580605058594
Bacteroidota	86	StoolMetabolomics$GLUTAMINE_c18pos	0.1872145859891876	0.0019295633045456	272	IgA_RelAb	StoolMetabolomics	0.0387116708411163	1.412158083617313
Actinobacteriota	54	Proteomics$CUU_1144	-0.2761278318458667	0.0008801565187922	142	IgA_Binding	Proteomics	0.0387233530754216	1.412027043948776
Actinobacteriota	54	Proteomics$BSBG_03485	-0.2761202630425169	0.000880456222204	142	IgA_RelAb	Proteomics	0.0387254331631915	1.412003715742243
Firmicutes	45	SerumMetabolomics$3-HYDROXYBENZYL_ALCOHOL_c18neg	-0.3856984327396417	0.0036356569816914	55	Metag_Relab	SerumMetabolomics	0.0388681362182382	1.410406283900273
Bacteroidota	86	Proteomics$FAEPRAA2165_00183	0.1849886956914367	0.0008842767142202	320	Metag_Relab	Proteomics	0.0388711827608567	1.4103722445835891
Actinobacteriota	54	Proteomics$RBR_10700	-0.2760264912341241	0.0008841770934865	142	IgA_Binding	Proteomics	0.0388711827608567	1.4103722445835891
Bacteroidota	86	StoolMetabolomics$DOPAMINE_HILICpos	0.1870159886225093	0.0019514975876743	272	Metag_Relab	StoolMetabolomics	0.0389027476182018	1.4100197242968326
Firmicutes_A	510	StoolMetabolomics$LACTIC_ACID_c18neg	0.0828575562068649	0.0019458866672715	1396	IgA_Binding	StoolMetabolomics	0.0389027476182018	1.4100197242968326
Bacteroidota	86	StoolMetabolomics$P-ANISALDEHYDE_HILICpos	0.1870159886225093	0.0019514975876743	272	Metag_Relab	StoolMetabolomics	0.0389027476182018	1.4100197242968326
Proteobacteria	36	Olink$OPG	-0.3608256885968347	0.00314912201419	65	Metag_Relab	Olink	0.0389061741043907	1.409981474080477
Firmicutes_A	510	Proteomics$PARMER_03385	0.0883751121085037	0.0008860886348623	1412	IgA_RelAb	Proteomics	0.038939673969859	1.409607689017423
Firmicutes_A	510	SerumMetabolomics$GLUCURONIC_ACID_c18neg	0.0829969004227403	0.0036498028937268	1225	IgA_Binding	SerumMetabolomics	0.0389689549273371	1.4092812409965465
Actinobacteriota	54	Proteomics$BACCAC_01365	-0.2759178257401076	0.0008885069811417	142	IgA_RelAb	Proteomics	0.0389789562496089	1.4091697942872603
Firmicutes_A	510	Proteomics$HMPREF9441_01482	0.088357096592603	0.0008882530065636	1412	Metag_Relab	Proteomics	0.0389789562496089	1.4091697942872603
Actinobacteriota	54	Proteomics$HMPREF0969_00568	-0.2759178257401076	0.0008885069811417	142	IgA_RelAb	Proteomics	0.0389789562496089	1.4091697942872603
Actinobacteriota	54	Proteomics$BACCAC_01762	-0.2759178257401076	0.0008885069811417	142	IgA_RelAb	Proteomics	0.0389789562496089	1.4091697942872603
Actinobacteriota	54	Proteomics$HMPREF0969_01859	-0.2759178257401076	0.0008885069811417	142	IgA_RelAb	Proteomics	0.0389789562496089	1.4091697942872603
Actinobacteriota	54	Proteomics$HMPREF9497_01549	-0.2759178257401076	0.0008885069811417	142	IgA_RelAb	Proteomics	0.0389789562496089	1.4091697942872603
Firmicutes_C	15	Proteomics$EUBVEN_02242	0.6021416864049489	0.0008899831526475	27	IgA_RelAb	Proteomics	0.0390325544254616	1.4085730260546208
Bacteroidota	86	Proteomics$CLOBOL_01058	-0.1848566122929276	0.0008919697167062	320	IgA_RelAb	Proteomics	0.0391085001768445	1.4077288390570772
Firmicutes_C	15	Olink$FGF-19	0.4844383219521237	0.0031881899366925	35	IgA_Binding	Olink	0.0391114568290029	1.4076960070851074
Firmicutes_A	510	Proteomics$HMPREF9451_00032	-0.0883211730180947	0.0008925834609578	1412	IgA_RelAb	Proteomics	0.039124228308397	1.407554215444475
Actinobacteriota	54	StoolMetabolomics$3-HYDROXYCINNAMIC_ACID_c18pos	-0.2650185880962286	0.0019707860619395	134	IgA_Binding	StoolMetabolomics	0.0392157342581619	1.406539649038879
Bacteroidota	86	StoolMetabolomics$2-OXINDOLE_c18pos	0.1868192295912291	0.0019734530917058	272	IgA_Binding	StoolMetabolomics	0.0392157342581619	1.406539649038879
Firmicutes_A	510	Proteomics$P62805	0.0882844291713403	0.0008970330127567	1412	IgA_Binding	Proteomics	0.0393080327389499	1.4055186909038393
Firmicutes_A	510	Proteomics$FPR_08700	-0.0882742707489064	0.0008982667811461	1412	IgA_Binding	Proteomics	0.0393508566427064	1.4050458088919344
Firmicutes_A	510	Proteomics$HMPREF9436_02476	0.0882651628856995	0.0008993742918501	1412	IgA_RelAb	Proteomics	0.0393881266371392	1.404634674446014
Firmicutes	45	Proteomics$O43895	0.4111931837506499	0.0009001257108752	62	IgA_Binding	Proteomics	0.0394097847626203	1.404395937036491
Actinobacteriota	54	Olink$LIF-R	-0.2444380090425894	0.0032592598063361	143	IgA_Binding	Olink	0.0394279901572051	1.404195360534742
Proteobacteria	36	Olink$CXCL9	0.3597093185238669	0.0032505600787996	65	IgA_Binding	Olink	0.0394279901572051	1.404195360534742
Verrucomicrobiota	6	Proteomics$RBR_08090	0.7841428713535642	0.0009008584291809	14	IgA_RelAb	Proteomics	0.0394306119983942	1.4041664822353517
Firmicutes_A	510	Proteomics$BACDOR_00193	-0.0882442385152184	0.0009019234731608	1412	IgA_RelAb	Proteomics	0.0394659691133767	1.403777228335005
Bacteroidota	86	Proteomics$BACUNI_00852	-0.1846745543586021	0.0009026746416073	320	IgA_Binding	Proteomics	0.039487575553906	1.4035395301247662
Bacteroidota	86	Proteomics$ERE_25640	-0.1846667427085903	0.0009031366038094	320	Metag_Relab	Proteomics	0.0394965219318183	1.4034411467108732
Firmicutes_A	510	Proteomics$FPR_29610	0.0882298311311367	0.0009036825878399	1412	IgA_Binding	Proteomics	0.0394981189162431	1.4034235870000873
Firmicutes_C	15	Proteomics$BACCOP_01978	-0.6015300645802613	0.0009036880427862	27	IgA_RelAb	Proteomics	0.0394981189162431	1.4034235870000873
Actinobacteriota	54	SerumMetabolomics$LEUCINE_c18pos	0.2684435069600747	0.0037229720619033	115	IgA_Binding	SerumMetabolomics	0.0395458112076728	1.402899511299949
Bacteroidota	86	SerumMetabolomics$1,6-ANHYDRO-B-GLUCOSE_c18neg	-0.1948440042622413	0.0037150019566728	220	Metag_Relab	SerumMetabolomics	0.0395458112076728	1.402899511299949
Actinobacteriota	54	SerumMetabolomics$NORLEUCINE_c18pos	0.2684435069600747	0.0037229720619033	115	IgA_Binding	SerumMetabolomics	0.0395458112076728	1.402899511299949
Actinobacteriota	54	SerumMetabolomics$CARNITINE_c18pos	0.2685096490959451	0.0037141648191984	115	IgA_RelAb	SerumMetabolomics	0.0395458112076728	1.402899511299949
Firmicutes_A	510	Proteomics$HMPREF9011_00253	-0.0882134659977715	0.0009056845930369	1412	IgA_RelAb	Proteomics	0.0395741088453931	1.4025888560710609
Proteobacteria	36	Olink$IL-10RB	-0.3592397412025249	0.0032940886505529	65	Metag_Relab	Olink	0.0395744995121603	1.4025845688340577
Actinobacteriota	54	StoolMetabolomics$2-ISOPROPYLMALIC_ACID_c18neg	-0.2645692932499677	0.0020072459956566	134	IgA_RelAb	StoolMetabolomics	0.039668414373766	1.4015551588020412
Actinobacteriota	54	StoolMetabolomics$CREATINE_c18pos	0.2645492370167661	0.0020088877204993	134	IgA_RelAb	StoolMetabolomics	0.039668414373766	1.4015551588020412
Bacteroidota	86	StoolMetabolomics$ASCORBIC_ACID_c18neg	-0.1865516292167193	0.0020036753867748	272	IgA_Binding	StoolMetabolomics	0.039668414373766	1.4015551588020412
Bacteroidota	86	StoolMetabolomics$GLUCURONOLACTONE_c18neg	-0.1865516292167193	0.0020036753867748	272	IgA_Binding	StoolMetabolomics	0.039668414373766	1.4015551588020412
Bacteroidota	86	StoolMetabolomics$INDOLE-3-CARBOXALDEHYDE_c18neg	-0.1864495583872083	0.0020153139330101	272	Metag_Relab	StoolMetabolomics	0.0396703632747473	1.401533822528224
Bacteroidota	86	StoolMetabolomics$8-HYDROXYQUINOLINE_c18neg	-0.1864495583872083	0.0020153139330101	272	Metag_Relab	StoolMetabolomics	0.0396703632747473	1.401533822528224
Firmicutes_A	510	Proteomics$CLS_12990	-0.0881898421146359	0.0009085818297418	1412	IgA_Binding	Proteomics	0.0396894000079761	1.4013254663534738
Proteobacteria	36	CyTOF$Nonclassical_monocytes	0.3501630325439013	0.0056669052254627	61	Metag_Relab	CyTOF	0.0397582874548341	1.4005723306362283
Firmicutes_A	510	Proteomics$FAEPRAM212_02118	0.0881685786067455	0.0009111969242747	1412	IgA_Binding	Proteomics	0.0397923042814358	1.4002009111241174
Firmicutes_A	510	Proteomics$HMPREF9436_00661	-0.0881553017649433	0.0009128333097223	1412	IgA_Binding	Proteomics	0.0398524215645251	1.3995452843015286
Firmicutes_A	510	Proteomics$COPEUT_00649	-0.0881460501579085	0.0009139751883705	1412	IgA_RelAb	Proteomics	0.0398909216354726	1.3991259296822318
Firmicutes_A	510	SerumMetabolomics$ALPHA-HYDROXYHIPPURIC_ACID_c18pos	-0.0827208086569165	0.003764626888776	1225	Metag_Relab	SerumMetabolomics	0.0399369404478113	1.398625209308298
Firmicutes_A	510	Proteomics$ROSINTL182_07256	0.0881311164047431	0.0009158211755006	1412	IgA_RelAb	Proteomics	0.0399601222463773	1.3983731918463078
Bacteroidota	86	SerumMetabolomics$METHYL_BETA-GALACTOSIDE_c18neg	0.1944970801664801	0.0037779317528283	220	Metag_Relab	SerumMetabolomics	0.0399973568090998	1.3979687077008245
Actinobacteriota	54	SerumMetabolomics$2-METHYLMALEIC_ACID_c18neg	-0.2679827824704114	0.003784841847134	115	IgA_Binding	SerumMetabolomics	0.0399973568090998	1.3979687077008245
Actinobacteriota	54	SerumMetabolomics$ITACONIC_ACID_c18neg	-0.2679827824704114	0.003784841847134	115	IgA_Binding	SerumMetabolomics	0.0399973568090998	1.3979687077008245
Proteobacteria	36	Olink$uPA	-0.3585600494621064	0.0033580120079267	65	Metag_Relab	Olink	0.0400661432726605	1.397222460312844
Proteobacteria	36	CyTOF$Effector_CD48_T_cell	-0.3492545907141883	0.0058015675648248	61	Metag_Relab	CyTOF	0.0400670759945716	1.397212350249056
Firmicutes_A	510	StoolMetabolomics$TRANS-CAFFEIC_ACID_c18neg	0.082471507559357	0.0020431717175385	1396	IgA_Binding	StoolMetabolomics	0.0400735474641886	1.397142210451553
Firmicutes_A	510	StoolMetabolomics$CIS-CAFFEIC_ACID_c18neg	0.082471507559357	0.0020431717175385	1396	IgA_Binding	StoolMetabolomics	0.0400735474641886	1.397142210451553
Actinobacteriota	54	StoolMetabolomics$ALA-GLY_c18neg	-0.2641071735619855	0.0020453840319866	134	IgA_RelAb	StoolMetabolomics	0.0400735474641886	1.397142210451553
Bacteroidota	86	SerumMetabolomics$BETAINE_HILICpos	-0.194348802657362	0.0038051205897767	220	Metag_Relab	SerumMetabolomics	0.0401603021122795	1.3962030288012235
Actinobacteriota	54	StoolMetabolomics$COUMARIN_c18pos	-0.2640034815872768	0.0020540313430167	134	IgA_Binding	StoolMetabolomics	0.0401801856631631	1.395988060810743
Actinobacteriota	54	Proteomics$ROSINTL182_05039	-0.2750954241990698	0.0009219121391555	142	IgA_RelAb	Proteomics	0.0402144523504145	1.3956178412424904
Firmicutes	45	Proteomics$HMPREF9436_02267	-0.4102769125985295	0.0009266819856606	62	IgA_RelAb	Proteomics	0.0404110261933317	1.3935001209891102
Bacteroidota	86	Proteomics$RUMTOR_02498	-0.1842645349173212	0.0009272190013676	320	IgA_Binding	Proteomics	0.0404229542130774	1.3933719503072473
Firmicutes	45	StoolMetabolomics$PTERIN_c18pos	-0.3838264927268233	0.0020725373712615	62	IgA_Binding	StoolMetabolomics	0.0404790437667431	1.392769755351359
Actinobacteriota	54	SerumMetabolomics$LYSINE_HILICpos	0.2675061709293803	0.0038498136532254	115	IgA_Binding	SerumMetabolomics	0.0405801786100189	1.3916860457902296
Bacteroidota	86	Proteomics$Q8NFJ5	0.1841674769655218	0.0009331184137118	320	Metag_Relab	Proteomics	0.0405878730709347	1.391603706449621
Bacteroidota	86	Proteomics$CK1_12700	0.1841674769655218	0.0009331184137118	320	Metag_Relab	Proteomics	0.0405878730709347	1.391603706449621
Bacteroidota	86	Proteomics$CIY_03060	0.1841674769655218	0.0009331184137118	320	Metag_Relab	Proteomics	0.0405878730709347	1.391603706449621
Bacteroidota	86	Proteomics$BACCAC_01258	0.1841674769655218	0.0009331184137118	320	Metag_Relab	Proteomics	0.0405878730709347	1.391603706449621
Bacteroidota	86	Proteomics$BACCAC_02515	0.1841674769655218	0.0009331184137118	320	Metag_Relab	Proteomics	0.0405878730709347	1.391603706449621
Bacteroidota	86	Proteomics$RSAG_03146	0.1841674769655218	0.0009331184137118	320	Metag_Relab	Proteomics	0.0405878730709347	1.391603706449621
Bacteroidota	86	Proteomics$Q9HAT2	0.1841674769655218	0.0009331184137118	320	Metag_Relab	Proteomics	0.0405878730709347	1.391603706449621
Bacteroidota	86	Proteomics$CL3_10130	0.1841674769655218	0.0009331184137118	320	Metag_Relab	Proteomics	0.0405878730709347	1.391603706449621
Bacteroidota	86	Proteomics$HMPREF9436_02224	-0.184140157410495	0.0009347851921779	320	IgA_Binding	Proteomics	0.0406488479231252	1.3909517587469056
Firmicutes_A	510	Proteomics$SUBVAR_05120	0.0879759431243273	0.000935207719328	1412	Metag_Relab	Proteomics	0.0406556976630769	1.3908785819214509
Firmicutes_A	510	SerumMetabolomics$FRUCTOSE_c18neg	-0.0823119129570218	0.0039407138649816	1225	IgA_Binding	SerumMetabolomics	0.0407075742252603	1.3903247765685829
Bacteroidota	86	SerumMetabolomics$(2-AMINOETHYL)PHOSPHONATE_c18neg	-0.1938790685635907	0.003892422856932	220	Metag_Relab	SerumMetabolomics	0.0407075742252603	1.3903247765685829
Firmicutes_A	510	SerumMetabolomics$5-METHOXYSALICYLIC_ACID_c18pos	-0.0823724906276439	0.0039141638313091	1225	IgA_RelAb	SerumMetabolomics	0.0407075742252603	1.3903247765685829
Firmicutes_A	510	SerumMetabolomics$TAGATOSE_c18neg	-0.0823119129570218	0.0039407138649816	1225	IgA_Binding	SerumMetabolomics	0.0407075742252603	1.3903247765685829
Firmicutes_A	510	SerumMetabolomics$GULOSE_c18neg	-0.0823119129570218	0.0039407138649816	1225	IgA_Binding	SerumMetabolomics	0.0407075742252603	1.3903247765685829
Bacteroidota	86	SerumMetabolomics$CHLORPROPAMIDE_c18pos	0.1937729394119326	0.0039123959738732	220	IgA_Binding	SerumMetabolomics	0.0407075742252603	1.3903247765685829
Firmicutes_A	510	SerumMetabolomics$GALACTOSE_c18neg	-0.0823119129570218	0.0039407138649816	1225	IgA_Binding	SerumMetabolomics	0.0407075742252603	1.3903247765685829
Firmicutes_A	510	SerumMetabolomics$SORBOSE_c18neg	-0.0823119129570218	0.0039407138649816	1225	IgA_Binding	SerumMetabolomics	0.0407075742252603	1.3903247765685829
Firmicutes_A	510	SerumMetabolomics$GLUCOSE_c18neg	-0.0823119129570218	0.0039407138649816	1225	IgA_Binding	SerumMetabolomics	0.0407075742252603	1.3903247765685829
Firmicutes_A	510	SerumMetabolomics$MYO-INOSITOL_c18neg	-0.0823119129570218	0.0039407138649816	1225	IgA_Binding	SerumMetabolomics	0.0407075742252603	1.3903247765685829
Firmicutes_A	510	SerumMetabolomics$ALLOSE_c18neg	-0.0823119129570218	0.0039407138649816	1225	IgA_Binding	SerumMetabolomics	0.0407075742252603	1.3903247765685829
Firmicutes_A	510	SerumMetabolomics$ALPHA-GLUCOSE_c18neg	-0.0823119129570218	0.0039407138649816	1225	IgA_Binding	SerumMetabolomics	0.0407075742252603	1.3903247765685829
Firmicutes_A	510	SerumMetabolomics$MANNOSE_c18neg	-0.0823119129570218	0.0039407138649816	1225	IgA_Binding	SerumMetabolomics	0.0407075742252603	1.3903247765685829
Firmicutes	45	SerumMetabolomics$TRYPTOPHAN_ETHYL_ESTER_c18pos	-0.3830140163880463	0.0038990840170658	55	Metag_Relab	SerumMetabolomics	0.0407075742252603	1.3903247765685829
Firmicutes_A	510	SerumMetabolomics$PSICOSE_c18neg	-0.0823119129570218	0.0039407138649816	1225	IgA_Binding	SerumMetabolomics	0.0407075742252603	1.3903247765685829
Firmicutes_C	15	SerumMetabolomics$ATOMOXETINE_c18pos	-0.5779846541159497	0.00386979434881	23	IgA_RelAb	SerumMetabolomics	0.0407075742252603	1.3903247765685829
Actinobacteriota	54	Olink$IL7	0.2431126206601408	0.0034366612432575	143	IgA_Binding	Olink	0.0407251769814564	1.3901370196799094
Bacteroidota	86	Olink$MMP-10	0.1653062185183528	0.0034600035552557	311	IgA_RelAb	Olink	0.0407251769814564	1.3901370196799094
Actinobacteriota	54	Proteomics$Q92485-1	0.2746879506540229	0.0009388863062555	142	IgA_Binding	Proteomics	0.0407924961166492	1.389419719136951
Firmicutes_A	510	Proteomics$BACDOR_01701	-0.0879401201196738	0.0009397368922078	1412	IgA_Binding	Proteomics	0.0408178922936513	1.389149424629002
Verrucomicrobiota	6	StoolMetabolomics$ALPHA-GALACTOSE_1-PHOSPHATE_c18neg	-0.6916482793416295	0.0021001732267608	17	IgA_RelAb	StoolMetabolomics	0.0408914162893699	1.3883678472347043
Verrucomicrobiota	6	StoolMetabolomics$MANNOSE_6-PHOSPHATE_c18neg	-0.6916482793416295	0.0021001732267608	17	IgA_RelAb	StoolMetabolomics	0.0408914162893699	1.3883678472347043
Firmicutes_A	510	Proteomics$BACCAC_03725	-0.0875629534214889	0.0009886703279892	1412	IgA_RelAb	Proteomics	0.0409271100102936	1.387988921147417
Actinobacteriota	54	Proteomics$CBFG_00653	-0.2737922340648097	0.0009772105370235	142	IgA_RelAb	Proteomics	0.0409271100102936	1.387988921147417
Firmicutes_A	510	Proteomics$BACCAC_03407	-0.0875629534214889	0.0009886703279892	1412	IgA_RelAb	Proteomics	0.0409271100102936	1.387988921147417
Firmicutes_A	510	Proteomics$BACCELL_00784	-0.0876773677936994	0.0009735827726061	1412	IgA_RelAb	Proteomics	0.0409271100102936	1.387988921147417
Firmicutes_A	510	Proteomics$BACCAC_01094	-0.0875629534214889	0.0009886703279892	1412	IgA_RelAb	Proteomics	0.0409271100102936	1.387988921147417
Firmicutes_A	510	Proteomics$BACPEC_03179	-0.0875629534214889	0.0009886703279892	1412	IgA_RelAb	Proteomics	0.0409271100102936	1.387988921147417
Firmicutes_A	510	Proteomics$P04406-1	-0.0877500810508744	0.0009641052379462	1412	IgA_RelAb	Proteomics	0.0409271100102936	1.387988921147417
Firmicutes_A	510	Proteomics$P08962	-0.0875629534214889	0.0009886703279892	1412	IgA_RelAb	Proteomics	0.0409271100102936	1.387988921147417
Firmicutes_A	510	Proteomics$P02675	-0.0875629534214889	0.0009886703279892	1412	IgA_RelAb	Proteomics	0.0409271100102936	1.387988921147417
Bacteroidota	86	Proteomics$RO1_26330	-0.183660998162886	0.0009644688558999	320	IgA_Binding	Proteomics	0.0409271100102936	1.387988921147417
Actinobacteriota	54	Proteomics$FAEPRAM212_02473	0.2737843301993173	0.0009775550001311	142	IgA_Binding	Proteomics	0.0409271100102936	1.387988921147417
Firmicutes_A	510	Proteomics$P01599	-0.0875629534214889	0.0009886703279892	1412	IgA_RelAb	Proteomics	0.0409271100102936	1.387988921147417
Firmicutes_A	510	Proteomics$BACCAC_03842	-0.0875629534214889	0.0009886703279892	1412	IgA_RelAb	Proteomics	0.0409271100102936	1.387988921147417
Firmicutes_A	510	Proteomics$BACEGG_03616	-0.0875629534214889	0.0009886703279892	1412	IgA_RelAb	Proteomics	0.0409271100102936	1.387988921147417
Firmicutes_A	510	Proteomics$BACFIN_05458	-0.0875629534214889	0.0009886703279892	1412	IgA_RelAb	Proteomics	0.0409271100102936	1.387988921147417
Firmicutes_A	510	Proteomics$BACDOR_00694	-0.0875629534214889	0.0009886703279892	1412	IgA_RelAb	Proteomics	0.0409271100102936	1.387988921147417
Firmicutes_A	510	Proteomics$BACCAC_00885	-0.0875629534214889	0.0009886703279892	1412	IgA_RelAb	Proteomics	0.0409271100102936	1.387988921147417
Actinobacteriota	54	Proteomics$FPR_30080	-0.2737922340648097	0.0009772105370235	142	IgA_RelAb	Proteomics	0.0409271100102936	1.387988921147417
Firmicutes_A	510	Proteomics$BACDOR_00128	-0.0875629534214889	0.0009886703279892	1412	IgA_RelAb	Proteomics	0.0409271100102936	1.387988921147417
Firmicutes_A	510	Proteomics$BACCAC_00326	-0.0875629534214889	0.0009886703279892	1412	IgA_RelAb	Proteomics	0.0409271100102936	1.387988921147417
Bacteroidota	86	Proteomics$FAEPRAM212_03133	0.1834915778331705	0.0009751705904183	320	IgA_Binding	Proteomics	0.0409271100102936	1.387988921147417
Firmicutes	45	Proteomics$HMPREF9436_00976	-0.409668362436151	0.0009447084140833	62	IgA_RelAb	Proteomics	0.0409271100102936	1.387988921147417
Firmicutes_A	510	Proteomics$BACCAC_00211	-0.0875629534214889	0.0009886703279892	1412	IgA_RelAb	Proteomics	0.0409271100102936	1.387988921147417
Firmicutes_A	510	Proteomics$RBR_07990	-0.0875629534214889	0.0009886703279892	1412	IgA_RelAb	Proteomics	0.0409271100102936	1.387988921147417
Firmicutes_A	510	Proteomics$BACCOP_03223	-0.0875629534214889	0.0009886703279892	1412	IgA_RelAb	Proteomics	0.0409271100102936	1.387988921147417
Firmicutes_A	510	Proteomics$BACCOPRO_03531	-0.0875629534214889	0.0009886703279892	1412	IgA_RelAb	Proteomics	0.0409271100102936	1.387988921147417
Actinobacteriota	54	Proteomics$EUR_13590	0.2742910332580307	0.0009556956455541	142	IgA_Binding	Proteomics	0.0409271100102936	1.387988921147417
Firmicutes_A	510	Proteomics$ALIPUT_02438	-0.0875629534214889	0.0009886703279892	1412	IgA_RelAb	Proteomics	0.0409271100102936	1.387988921147417
Firmicutes_A	510	Proteomics$BACCELL_05379	-0.0875629534214889	0.0009886703279892	1412	IgA_RelAb	Proteomics	0.0409271100102936	1.387988921147417
Firmicutes_A	510	Proteomics$BACCELL_04301	-0.0875629534214889	0.0009886703279892	1412	IgA_RelAb	Proteomics	0.0409271100102936	1.387988921147417
Firmicutes_A	510	Proteomics$A0A0B4J1V0	-0.0875629534214889	0.0009886703279892	1412	IgA_RelAb	Proteomics	0.0409271100102936	1.387988921147417
Firmicutes_A	510	Proteomics$ALIPUT_02152	-0.0875629534214889	0.0009886703279892	1412	IgA_RelAb	Proteomics	0.0409271100102936	1.387988921147417
Firmicutes_A	510	Proteomics$RBR_14490	-0.0875629534214889	0.0009886703279892	1412	IgA_RelAb	Proteomics	0.0409271100102936	1.387988921147417
Firmicutes_A	510	Proteomics$AL1_32150	-0.0875629534214889	0.0009886703279892	1412	IgA_RelAb	Proteomics	0.0409271100102936	1.387988921147417
Firmicutes_A	510	Proteomics$ALIPUT_00382	-0.0875629534214889	0.0009886703279892	1412	IgA_RelAb	Proteomics	0.0409271100102936	1.387988921147417
Firmicutes_A	510	Proteomics$ALIPUT_01080	-0.0875629534214889	0.0009886703279892	1412	IgA_RelAb	Proteomics	0.0409271100102936	1.387988921147417
Firmicutes_A	510	Proteomics$ALIPUT_01307	-0.0875629534214889	0.0009886703279892	1412	IgA_RelAb	Proteomics	0.0409271100102936	1.387988921147417
Firmicutes_A	510	Proteomics$ALIPUT_01338	-0.0875629534214889	0.0009886703279892	1412	IgA_RelAb	Proteomics	0.0409271100102936	1.387988921147417
Firmicutes_A	510	Proteomics$ALIPUT_01541	-0.0875629534214889	0.0009886703279892	1412	IgA_RelAb	Proteomics	0.0409271100102936	1.387988921147417
Firmicutes_A	510	Proteomics$ALIPUT_01841	-0.0875629534214889	0.0009886703279892	1412	IgA_RelAb	Proteomics	0.0409271100102936	1.387988921147417
Firmicutes_A	510	Proteomics$RBR_04380	-0.0875629534214889	0.0009886703279892	1412	IgA_RelAb	Proteomics	0.0409271100102936	1.387988921147417
Firmicutes_A	510	Proteomics$BACFIN_06338	-0.0875629534214889	0.0009886703279892	1412	IgA_RelAb	Proteomics	0.0409271100102936	1.387988921147417
Firmicutes_A	510	Proteomics$RBR_01860	-0.0875629534214889	0.0009886703279892	1412	IgA_RelAb	Proteomics	0.0409271100102936	1.387988921147417
Firmicutes_A	510	Proteomics$BACDOR_03251	-0.0875629534214889	0.0009886703279892	1412	IgA_RelAb	Proteomics	0.0409271100102936	1.387988921147417
Firmicutes_A	510	Proteomics$BACCELL_00824	-0.0875629534214889	0.0009886703279892	1412	IgA_RelAb	Proteomics	0.0409271100102936	1.387988921147417
Firmicutes_A	510	Proteomics$BACCAC_00888	-0.0875629534214889	0.0009886703279892	1412	IgA_RelAb	Proteomics	0.0409271100102936	1.387988921147417
Firmicutes_A	510	Proteomics$P20073-1	-0.0875629534214889	0.0009886703279892	1412	IgA_RelAb	Proteomics	0.0409271100102936	1.387988921147417
Firmicutes_A	510	Proteomics$P24855	-0.0875629534214889	0.0009886703279892	1412	IgA_RelAb	Proteomics	0.0409271100102936	1.387988921147417
Firmicutes_A	510	Proteomics$P28838	-0.0875629534214889	0.0009886703279892	1412	IgA_RelAb	Proteomics	0.0409271100102936	1.387988921147417
Firmicutes_A	510	Proteomics$P30626-1	-0.0875629534214889	0.0009886703279892	1412	IgA_RelAb	Proteomics	0.0409271100102936	1.387988921147417
Firmicutes_A	510	Proteomics$P45880-1	-0.0875629534214889	0.0009886703279892	1412	IgA_RelAb	Proteomics	0.0409271100102936	1.387988921147417
Firmicutes_A	510	Proteomics$P50995	-0.0875629534214889	0.0009886703279892	1412	IgA_RelAb	Proteomics	0.0409271100102936	1.387988921147417
Firmicutes_A	510	Proteomics$BACEGG_03637	-0.0875629534214889	0.0009886703279892	1412	IgA_RelAb	Proteomics	0.0409271100102936	1.387988921147417
Bacteroidota	86	Proteomics$FAEPRAA2165_00660	0.1833282191421791	0.0009855929678148	320	IgA_RelAb	Proteomics	0.0409271100102936	1.387988921147417
Actinobacteriota	54	Proteomics$FAEPRAM212_00191	-0.2736956571640425	0.0009814271435854	142	IgA_Binding	Proteomics	0.0409271100102936	1.387988921147417
Firmicutes_A	510	Proteomics$P62158	-0.0875629534214889	0.0009886703279892	1412	IgA_RelAb	Proteomics	0.0409271100102936	1.387988921147417
Firmicutes_A	510	Proteomics$ROSEINA2194_02339	-0.0875629534214889	0.0009886703279892	1412	IgA_RelAb	Proteomics	0.0409271100102936	1.387988921147417
Bacteroidota	86	Proteomics$HMPREF1007_01990	-0.1838509051335823	0.0009526017905746	320	IgA_RelAb	Proteomics	0.0409271100102936	1.387988921147417
Firmicutes_A	510	Proteomics$Q02487	-0.0875629534214889	0.0009886703279892	1412	IgA_RelAb	Proteomics	0.0409271100102936	1.387988921147417
Firmicutes_A	510	Proteomics$RSAG_01552	-0.0875629534214889	0.0009886703279892	1412	IgA_RelAb	Proteomics	0.0409271100102936	1.387988921147417
Firmicutes_A	510	Proteomics$Q6UX06	-0.0875629534214889	0.0009886703279892	1412	IgA_RelAb	Proteomics	0.0409271100102936	1.387988921147417
Bacteroidota	86	Proteomics$Q9UGM3-9	-0.1839047484184396	0.0009492617632475	320	IgA_Binding	Proteomics	0.0409271100102936	1.387988921147417
Bacteroidota	86	Proteomics$HMPREF9399_0594	-0.1838166154497491	0.0009547345046206	320	IgA_RelAb	Proteomics	0.0409271100102936	1.387988921147417
Firmicutes_A	510	Proteomics$BACPLE_02452	-0.0875629534214889	0.0009886703279892	1412	IgA_RelAb	Proteomics	0.0409271100102936	1.387988921147417
Firmicutes_A	510	Proteomics$Q9H190	-0.0875629534214889	0.0009886703279892	1412	IgA_RelAb	Proteomics	0.0409271100102936	1.387988921147417
Actinobacteriota	54	Proteomics$FAEPRAA2165_02436	0.2738265554542101	0.0009757160452065	142	IgA_Binding	Proteomics	0.0409271100102936	1.387988921147417
Firmicutes_A	510	Proteomics$ROSEINA2194_01366	-0.0875629534214889	0.0009886703279892	1412	IgA_RelAb	Proteomics	0.0409271100102936	1.387988921147417
Firmicutes_A	510	Proteomics$BACDOR_03257	-0.0875629534214889	0.0009886703279892	1412	IgA_RelAb	Proteomics	0.0409271100102936	1.387988921147417
Firmicutes_A	510	Proteomics$BACPLE_02800	-0.0875629534214889	0.0009886703279892	1412	IgA_RelAb	Proteomics	0.0409271100102936	1.387988921147417
Firmicutes_A	510	Proteomics$FPR_06130	-0.0875629534214889	0.0009886703279892	1412	IgA_RelAb	Proteomics	0.0409271100102936	1.387988921147417
Firmicutes_C	15	Proteomics$HMPREF9448_01968	0.5981661445444794	0.0009823899307187	27	IgA_Binding	Proteomics	0.0409271100102936	1.387988921147417
Firmicutes_A	510	Proteomics$HMPREF0969_00341	-0.0875629534214889	0.0009886703279892	1412	IgA_RelAb	Proteomics	0.0409271100102936	1.387988921147417
Firmicutes_A	510	Proteomics$CUY_3524	-0.0875629534214889	0.0009886703279892	1412	IgA_RelAb	Proteomics	0.0409271100102936	1.387988921147417
Firmicutes_A	510	Proteomics$HMPREF0969_01276	-0.0875629534214889	0.0009886703279892	1412	IgA_RelAb	Proteomics	0.0409271100102936	1.387988921147417
Firmicutes_A	510	Proteomics$HMPREF0987_00006	-0.0875629534214889	0.0009886703279892	1412	IgA_RelAb	Proteomics	0.0409271100102936	1.387988921147417
Firmicutes_A	510	Proteomics$HMPREF0988_00065	-0.0875629534214889	0.0009886703279892	1412	IgA_RelAb	Proteomics	0.0409271100102936	1.387988921147417
Firmicutes_A	510	Proteomics$CUU_2240	-0.0875629534214889	0.0009886703279892	1412	IgA_RelAb	Proteomics	0.0409271100102936	1.387988921147417
Firmicutes_A	510	Proteomics$HMPREF0988_00689	-0.0875629534214889	0.0009886703279892	1412	IgA_RelAb	Proteomics	0.0409271100102936	1.387988921147417
Firmicutes_A	510	Proteomics$HMPREF0988_02058	-0.0875629534214889	0.0009886703279892	1412	IgA_RelAb	Proteomics	0.0409271100102936	1.387988921147417
Firmicutes_A	510	Proteomics$CUU_1092	-0.0875629534214889	0.0009886703279892	1412	IgA_RelAb	Proteomics	0.0409271100102936	1.387988921147417
Firmicutes_A	510	Proteomics$CUU_1091	-0.0875629534214889	0.0009886703279892	1412	IgA_RelAb	Proteomics	0.0409271100102936	1.387988921147417
Firmicutes_A	510	Proteomics$HMPREF1007_01461	-0.0875629534214889	0.0009886703279892	1412	IgA_RelAb	Proteomics	0.0409271100102936	1.387988921147417
Firmicutes_A	510	Proteomics$HMPREF1007_03385	-0.0875629534214889	0.0009886703279892	1412	IgA_RelAb	Proteomics	0.0409271100102936	1.387988921147417
Firmicutes_A	510	Proteomics$DORFOR_02866	-0.0875629534214889	0.0009886703279892	1412	IgA_RelAb	Proteomics	0.0409271100102936	1.387988921147417
Firmicutes_A	510	Proteomics$CUU_0569	-0.0875629534214889	0.0009886703279892	1412	IgA_RelAb	Proteomics	0.0409271100102936	1.387988921147417
Firmicutes_A	510	Proteomics$CLOSPO_00406	-0.0875629534214889	0.0009886703279892	1412	IgA_RelAb	Proteomics	0.0409271100102936	1.387988921147417
Firmicutes_A	510	Proteomics$HMPREF1016_03496	-0.0875629534214889	0.0009886703279892	1412	IgA_RelAb	Proteomics	0.0409271100102936	1.387988921147417
Actinobacteriota	54	Proteomics$BACOVA_05105	-0.2741559124423737	0.000961480589427	142	IgA_Binding	Proteomics	0.0409271100102936	1.387988921147417
Actinobacteriota	54	Proteomics$ERE_24710	0.2735816489758319	0.0009864262562618	142	IgA_Binding	Proteomics	0.0409271100102936	1.387988921147417
Firmicutes_A	510	Proteomics$P00450	-0.0875629534214889	0.0009886703279892	1412	IgA_RelAb	Proteomics	0.0409271100102936	1.387988921147417
Firmicutes_A	510	Proteomics$CLOHYLEM_07680	-0.0875629534214889	0.0009886703279892	1412	IgA_RelAb	Proteomics	0.0409271100102936	1.387988921147417
Firmicutes_A	510	Proteomics$HMPREF1211_04701	-0.0875629534214889	0.0009886703279892	1412	IgA_RelAb	Proteomics	0.0409271100102936	1.387988921147417
Firmicutes_A	510	Proteomics$CK5_20610	-0.0875629534214889	0.0009886703279892	1412	IgA_RelAb	Proteomics	0.0409271100102936	1.387988921147417
Bacteroidota	86	Proteomics$COPEUT_00649	-0.1839627665401036	0.0009456748478512	320	IgA_Binding	Proteomics	0.0409271100102936	1.387988921147417
Firmicutes_A	510	Proteomics$HMPREF9011_00664	-0.0875629534214889	0.0009886703279892	1412	IgA_RelAb	Proteomics	0.0409271100102936	1.387988921147417
Firmicutes_A	510	Proteomics$HMPREF9011_02577	-0.0875629534214889	0.0009886703279892	1412	IgA_RelAb	Proteomics	0.0409271100102936	1.387988921147417
Firmicutes_A	510	Proteomics$HMPREF9011_02853	-0.0875629534214889	0.0009886703279892	1412	IgA_RelAb	Proteomics	0.0409271100102936	1.387988921147417
Actinobacteriota	54	Proteomics$ERE_20590	0.2742910332580307	0.0009556956455541	142	IgA_Binding	Proteomics	0.0409271100102936	1.387988921147417
Firmicutes_A	510	Proteomics$RSAG_01415	-0.0878369274249049	0.000952897451954	1412	IgA_Binding	Proteomics	0.0409271100102936	1.387988921147417
Firmicutes_A	510	Proteomics$DORLON_02285	-0.0875629534214889	0.0009886703279892	1412	IgA_RelAb	Proteomics	0.0409271100102936	1.387988921147417
Firmicutes_A	510	Proteomics$HMPREF9436_00528	-0.0877933659334684	0.000958504036887	1412	IgA_Binding	Proteomics	0.0409271100102936	1.387988921147417
Firmicutes_A	510	Proteomics$FPR_06340	-0.0875629534214889	0.0009886703279892	1412	IgA_RelAb	Proteomics	0.0409271100102936	1.387988921147417
Firmicutes_A	510	Proteomics$FPR_11510	-0.0875629534214889	0.0009886703279892	1412	IgA_RelAb	Proteomics	0.0409271100102936	1.387988921147417
Firmicutes_A	510	Proteomics$FPR_12440	-0.0875629534214889	0.0009886703279892	1412	IgA_RelAb	Proteomics	0.0409271100102936	1.387988921147417
Firmicutes_A	510	Proteomics$FPR_13880	-0.0875629534214889	0.0009886703279892	1412	IgA_RelAb	Proteomics	0.0409271100102936	1.387988921147417
Bacteroidota	86	Proteomics$FP2_27550	0.1834596943532893	0.0009771967617835	320	Metag_Relab	Proteomics	0.0409271100102936	1.387988921147417
Firmicutes_A	510	Proteomics$FVAG_00392	-0.0875629534214889	0.0009886703279892	1412	IgA_RelAb	Proteomics	0.0409271100102936	1.387988921147417
Firmicutes_A	510	Proteomics$HCMG_00935	-0.0875629534214889	0.0009886703279892	1412	IgA_RelAb	Proteomics	0.0409271100102936	1.387988921147417
Firmicutes_A	510	Proteomics$FP2_04980	-0.0875629534214889	0.0009886703279892	1412	IgA_RelAb	Proteomics	0.0409271100102936	1.387988921147417
Firmicutes_A	510	Proteomics$FAEPRAM212_03053	-0.0875629534214889	0.0009886703279892	1412	IgA_RelAb	Proteomics	0.0409271100102936	1.387988921147417
Verrucomicrobiota	6	Proteomics$FPR_11470	0.781940222838526	0.0009525185202995	14	Metag_Relab	Proteomics	0.0409271100102936	1.387988921147417
Firmicutes_A	510	Proteomics$FAEPRAM212_02498	-0.0875629534214889	0.0009886703279892	1412	IgA_RelAb	Proteomics	0.0409271100102936	1.387988921147417
Firmicutes_A	510	Proteomics$FAEPRAM212_02474	-0.0875629534214889	0.0009886703279892	1412	IgA_RelAb	Proteomics	0.0409271100102936	1.387988921147417
Firmicutes_A	510	Proteomics$ERE_28690	-0.0877517063351631	0.0009638943749933	1412	IgA_Binding	Proteomics	0.0409271100102936	1.387988921147417
Firmicutes_A	510	Proteomics$FAEPRAM212_01146	-0.0875629534214889	0.0009886703279892	1412	IgA_RelAb	Proteomics	0.0409271100102936	1.387988921147417
Firmicutes_A	510	Proteomics$FAEPRAM212_01145	-0.0875629534214889	0.0009886703279892	1412	IgA_RelAb	Proteomics	0.0409271100102936	1.387988921147417
Firmicutes_A	510	Proteomics$FAEPRAM212_00349	-0.0875629534214889	0.0009886703279892	1412	IgA_RelAb	Proteomics	0.0409271100102936	1.387988921147417
Firmicutes_A	510	Proteomics$FAEPRAM212_00155	-0.0875629534214889	0.0009886703279892	1412	IgA_RelAb	Proteomics	0.0409271100102936	1.387988921147417
Firmicutes_A	510	Proteomics$FAEPRAA2165_02440	-0.0875629534214889	0.0009886703279892	1412	IgA_RelAb	Proteomics	0.0409271100102936	1.387988921147417
Firmicutes_A	510	Proteomics$HMPREF0105_1384	-0.0875629534214889	0.0009886703279892	1412	IgA_RelAb	Proteomics	0.0409271100102936	1.387988921147417
Firmicutes_A	510	Proteomics$HMPREF0105_3352	-0.0875629534214889	0.0009886703279892	1412	IgA_RelAb	Proteomics	0.0409271100102936	1.387988921147417
Firmicutes_A	510	Proteomics$HMPREF0189_00104	-0.0875629534214889	0.0009886703279892	1412	IgA_RelAb	Proteomics	0.0409271100102936	1.387988921147417
Firmicutes_A	510	Proteomics$FAEPRAA2165_00506	-0.0875629534214889	0.0009886703279892	1412	IgA_RelAb	Proteomics	0.0409271100102936	1.387988921147417
Firmicutes_A	510	Proteomics$ERE_29450	-0.0875629534214889	0.0009886703279892	1412	IgA_RelAb	Proteomics	0.0409271100102936	1.387988921147417
Firmicutes_A	510	Proteomics$HMPREF0372_01000	-0.0875629534214889	0.0009886703279892	1412	IgA_RelAb	Proteomics	0.0409271100102936	1.387988921147417
Firmicutes_A	510	Proteomics$HMPREF0454_03201	-0.0875629534214889	0.0009886703279892	1412	IgA_RelAb	Proteomics	0.0409271100102936	1.387988921147417
Firmicutes_A	510	Proteomics$HMPREF0492_0998	-0.0875629534214889	0.0009886703279892	1412	IgA_RelAb	Proteomics	0.0409271100102936	1.387988921147417
Firmicutes_A	510	Proteomics$HMPREF0536_10763	-0.0875629534214889	0.0009886703279892	1412	IgA_RelAb	Proteomics	0.0409271100102936	1.387988921147417
Firmicutes_A	510	Proteomics$CC1_18460	0.0877196508544171	0.0009680611129069	1412	IgA_RelAb	Proteomics	0.0409271100102936	1.387988921147417
Actinobacteriota	54	Proteomics$ERE_29600	0.2735816489758319	0.0009864262562618	142	IgA_Binding	Proteomics	0.0409271100102936	1.387988921147417
Firmicutes_A	510	Proteomics$CLOLEP_02455	-0.0875629534214889	0.0009886703279892	1412	IgA_RelAb	Proteomics	0.0409271100102936	1.387988921147417
Firmicutes_A	510	Proteomics$BSBG_03227	-0.0875629534214889	0.0009886703279892	1412	IgA_RelAb	Proteomics	0.0409271100102936	1.387988921147417
Firmicutes_A	510	Proteomics$BSEG_03477	-0.0875629534214889	0.0009886703279892	1412	IgA_RelAb	Proteomics	0.0409271100102936	1.387988921147417
Firmicutes_A	510	Proteomics$BSEG_02046	-0.0875629534214889	0.0009886703279892	1412	IgA_RelAb	Proteomics	0.0409271100102936	1.387988921147417
Firmicutes_A	510	Proteomics$CC1_14950	-0.0875629534214889	0.0009886703279892	1412	IgA_RelAb	Proteomics	0.0409271100102936	1.387988921147417
Firmicutes_A	510	Proteomics$HMPREF9436_02306	-0.0875629534214889	0.0009886703279892	1412	IgA_RelAb	Proteomics	0.0409271100102936	1.387988921147417
Firmicutes_A	510	Proteomics$BSBG_01086	-0.0875629534214889	0.0009886703279892	1412	IgA_RelAb	Proteomics	0.0409271100102936	1.387988921147417
Firmicutes_A	510	Proteomics$HMPREF9439_01071	-0.0875629534214889	0.0009886703279892	1412	IgA_RelAb	Proteomics	0.0409271100102936	1.387988921147417
Firmicutes_A	510	Proteomics$HMPREF9441_00836	-0.0875629534214889	0.0009886703279892	1412	IgA_RelAb	Proteomics	0.0409271100102936	1.387988921147417
Firmicutes_A	510	Proteomics$BRYFOR_09075	-0.0875629534214889	0.0009886703279892	1412	IgA_RelAb	Proteomics	0.0409271100102936	1.387988921147417
Firmicutes_A	510	Proteomics$BRYFOR_06357	-0.0875629534214889	0.0009886703279892	1412	IgA_RelAb	Proteomics	0.0409271100102936	1.387988921147417
Firmicutes_A	510	Proteomics$BACCAC_01677	-0.0875629534214889	0.0009886703279892	1412	IgA_RelAb	Proteomics	0.0409271100102936	1.387988921147417
Firmicutes_A	510	Proteomics$BLAHAN_06375	-0.0875629534214889	0.0009886703279892	1412	IgA_RelAb	Proteomics	0.0409271100102936	1.387988921147417
Firmicutes_A	510	Proteomics$BSEG_03767	-0.0875629534214889	0.0009886703279892	1412	IgA_RelAb	Proteomics	0.0409271100102936	1.387988921147417
Firmicutes_A	510	Proteomics$BLAHAN_06363	-0.0875629534214889	0.0009886703279892	1412	IgA_RelAb	Proteomics	0.0409271100102936	1.387988921147417
Firmicutes_A	510	Proteomics$BFAG_04307	-0.0875629534214889	0.0009886703279892	1412	IgA_RelAb	Proteomics	0.0409271100102936	1.387988921147417
Firmicutes_A	510	Proteomics$BBNG_00982	-0.0875629534214889	0.0009886703279892	1412	IgA_RelAb	Proteomics	0.0409271100102936	1.387988921147417
Firmicutes_A	510	Proteomics$BBNG_00178	-0.0875629534214889	0.0009886703279892	1412	IgA_RelAb	Proteomics	0.0409271100102936	1.387988921147417
Actinobacteriota	54	Proteomics$P00813	-0.2742572530541164	0.0009571388840981	142	IgA_Binding	Proteomics	0.0409271100102936	1.387988921147417
Firmicutes_A	510	Proteomics$BACUNI_00904	-0.0875629534214889	0.0009886703279892	1412	IgA_RelAb	Proteomics	0.0409271100102936	1.387988921147417
Firmicutes_A	510	Proteomics$HMPREF9467_02950	-0.0875629534214889	0.0009886703279892	1412	IgA_RelAb	Proteomics	0.0409271100102936	1.387988921147417
Firmicutes_A	510	Proteomics$BACUNI_00842	-0.0875629534214889	0.0009886703279892	1412	IgA_RelAb	Proteomics	0.0409271100102936	1.387988921147417
Firmicutes_A	510	Proteomics$HMPREF9477_01054	-0.0875629534214889	0.0009886703279892	1412	IgA_RelAb	Proteomics	0.0409271100102936	1.387988921147417
Firmicutes_A	510	Proteomics$HMPREF9478_01803	-0.0875629534214889	0.0009886703279892	1412	IgA_RelAb	Proteomics	0.0409271100102936	1.387988921147417
Firmicutes_A	510	Proteomics$HRAG_00118	-0.0875629534214889	0.0009886703279892	1412	IgA_RelAb	Proteomics	0.0409271100102936	1.387988921147417
Firmicutes_A	510	Proteomics$BACSTE_02237	-0.0875629534214889	0.0009886703279892	1412	IgA_RelAb	Proteomics	0.0409271100102936	1.387988921147417
Firmicutes_A	510	Proteomics$BFAG_04434	-0.0875629534214889	0.0009886703279892	1412	IgA_RelAb	Proteomics	0.0409271100102936	1.387988921147417
Firmicutes_A	510	Proteomics$BSFG_00565	-0.0875629534214889	0.0009886703279892	1412	IgA_RelAb	Proteomics	0.0409271100102936	1.387988921147417
Firmicutes_A	510	Proteomics$RSAG_01026	-0.0875629534214889	0.0009886703279892	1412	IgA_RelAb	Proteomics	0.0409271100102936	1.387988921147417
Firmicutes_A	510	Proteomics$BSFG_01728	-0.0875629534214889	0.0009886703279892	1412	IgA_RelAb	Proteomics	0.0409271100102936	1.387988921147417
Firmicutes_A	510	Proteomics$BSFG_02009	-0.0875629534214889	0.0009886703279892	1412	IgA_RelAb	Proteomics	0.0409271100102936	1.387988921147417
Firmicutes_A	510	Proteomics$BSFG_02020	-0.0875629534214889	0.0009886703279892	1412	IgA_RelAb	Proteomics	0.0409271100102936	1.387988921147417
Firmicutes_A	510	Proteomics$BSFG_03748	-0.0875629534214889	0.0009886703279892	1412	IgA_RelAb	Proteomics	0.0409271100102936	1.387988921147417
Firmicutes_A	510	Proteomics$BUTYVIB_00065	-0.0875629534214889	0.0009886703279892	1412	IgA_RelAb	Proteomics	0.0409271100102936	1.387988921147417
Firmicutes_A	510	Proteomics$BSFG_02004	-0.0875629534214889	0.0009886703279892	1412	IgA_RelAb	Proteomics	0.0409271100102936	1.387988921147417
Firmicutes_A	510	Proteomics$BUTYVIB_02573	-0.0875629534214889	0.0009886703279892	1412	IgA_RelAb	Proteomics	0.0409271100102936	1.387988921147417
Firmicutes_A	510	Proteomics$HMPREF9011_03682	-0.0875629534214889	0.0009886703279892	1412	IgA_RelAb	Proteomics	0.0409271100102936	1.387988921147417
Firmicutes_A	510	Proteomics$BSFG_01280	-0.0875629534214889	0.0009886703279892	1412	IgA_RelAb	Proteomics	0.0409271100102936	1.387988921147417
Bacteroidota	86	CyTOF$pDCs	0.1643018943458742	0.0060363321304292	278	IgA_RelAb	CyTOF	0.0410470584869187	1.386717959827659
Firmicutes	45	Proteomics$SUBVAR_04394	-0.4079008162513597	0.0009988757005935	62	IgA_Binding	Proteomics	0.0413272698842665	1.3837632836454752
Actinobacteriota	54	Proteomics$BACUNI_03346	-0.2732144442641831	0.0010026866675781	142	IgA_RelAb	Proteomics	0.0414514072810126	1.3824607205056638
Actinobacteriota	54	Proteomics$BACUNI_03345	-0.2732144442641831	0.0010026866675781	142	IgA_RelAb	Proteomics	0.0414514072810126	1.3824607205056638
Actinobacteriota	54	Proteomics$RBR_04930	-0.2732144442641831	0.0010026866675781	142	IgA_RelAb	Proteomics	0.0414514072810126	1.3824607205056638
Actinobacteriota	54	Proteomics$BACDOR_00760	-0.2731762865288612	0.0010043903555133	142	IgA_Binding	Proteomics	0.0414882988693392	1.382074372035451
Firmicutes	45	Proteomics$BACDOR_03117	-0.4077412869219526	0.001003899811766	62	IgA_RelAb	Proteomics	0.0414882988693392	1.382074372035451
Actinobacteriota	54	Olink$CXCL5	0.2422421237662081	0.0035578591580615	143	IgA_Binding	Olink	0.0415959104251226	1.3809493656979903
Firmicutes_A	510	Proteomics$ERE_22550	0.0874206805392544	0.0010077331299318	1412	IgA_RelAb	Proteomics	0.0416151737268817	1.3807482880196515
Actinobacteriota	54	Proteomics$ERE_04540	0.2730833909680971	0.0010085490964925	142	IgA_Binding	Proteomics	0.0416356482706229	1.3805346689506208
Actinobacteriota	54	StoolMetabolomics$5-AMINOPENTANOIC_ACID_c18neg	-0.2629312744408833	0.0021454109659777	134	IgA_Binding	StoolMetabolomics	0.0416428917993724	1.3804591194856406
Actinobacteriota	54	StoolMetabolomics$BETAINE_c18neg	-0.2629312744408833	0.0021454109659777	134	IgA_Binding	StoolMetabolomics	0.0416428917993724	1.3804591194856406
Actinobacteriota	54	SerumMetabolomics$1,3,7-TRIMETHYLURIC_ACID_c18neg	0.2661716586144933	0.0040370860794166	115	IgA_Binding	SerumMetabolomics	0.041651035406116	1.3803741979649136
Actinobacteriota	54	StoolMetabolomics$O-SUCCINYL-HOMOSERINE_c18neg	-0.2627642322618222	0.0021599743924451	134	IgA_RelAb	StoolMetabolomics	0.0416675675490306	1.3802018518553671
Firmicutes_A	510	StoolMetabolomics$PYROGLUTAMIC_ACID_c18neg	0.0820318003823549	0.0021593966348165	1396	IgA_RelAb	StoolMetabolomics	0.0416675675490306	1.3802018518553671
Firmicutes_A	510	StoolMetabolomics$ALPHA-ARBUTIN_c18neg	-0.0820532716940725	0.0021535835264855	1396	IgA_RelAb	StoolMetabolomics	0.0416675675490306	1.3802018518553671
Bacteroidota	86	StoolMetabolomics$TRANEXAMIC_ACIDPEAK2_c18pos	-0.1852954790718408	0.0021512669057422	272	IgA_RelAb	StoolMetabolomics	0.0416675675490306	1.3802018518553671
Bacteroidota	86	SerumMetabolomics$PYROGLUTAMIC_ACID_c18neg	0.1930856602216754	0.0040439924786871	220	IgA_RelAb	SerumMetabolomics	0.0416702666382426	1.3801737205855118
Actinobacteriota	54	SerumMetabolomics$ISOEUGENOL_c18neg	-0.2659373246068197	0.0040707996387901	115	IgA_Binding	SerumMetabolomics	0.0418942568056806	1.377845509457534
Proteobacteria	36	SerumMetabolomics$KYNURENIC_ACID_c18neg	0.4199376076515581	0.00408099384341	45	IgA_Binding	SerumMetabolomics	0.0419469317437072	1.3772998006400587
Proteobacteria	36	SerumMetabolomics$METHYL_BETA-GALACTOSIDE_c18neg	0.4198723215752115	0.0040873620608779	45	IgA_RelAb	SerumMetabolomics	0.0419601988460812	1.3771624623862202
Bacteroidota	86	SerumMetabolomics$S-HEXYL-GLUTATHIONE_c18pos	0.1926080510324268	0.0041377784838555	220	IgA_Binding	SerumMetabolomics	0.0424250637600278	1.3723774963147664
Firmicutes_C	15	CyTOF$Nonclassical_monocytes	-0.4629655344605924	0.0066659413346171	33	IgA_Binding	CyTOF	0.0424603695632965	1.3720162301746843
Verrucomicrobiota	6	CyTOF$Classical_monocytes	0.600879643320289	0.0065126043006468	19	IgA_Binding	CyTOF	0.0424603695632965	1.3720162301746843
Firmicutes_A	510	CyTOF$EM_CD4_T_cell	-0.0717397302271554	0.0064045394920158	1443	IgA_RelAb	CyTOF	0.0424603695632965	1.3720162301746843
Firmicutes_A	510	CyTOF$CM_CD4_T_cell	-0.0713164109531727	0.0067244929172641	1443	Metag_Relab	CyTOF	0.0424603695632965	1.3720162301746843
Bacteroidota	86	Proteomics$BACCOP_01351	-0.182658378290423	0.0010294115942938	320	IgA_Binding	Proteomics	0.0424646814538828	1.3719721293995333
Firmicutes_A	510	Diet$Fiber_Meat	-0.0837105886025806	0.0010798879002261	1522	IgA_Binding	Diet	0.0424755907422293	1.3718605723339878
Firmicutes	45	SerumMetabolomics$DEHYDROACETIC_ACIDPEAK1_c18neg	-0.3805447508327018	0.0041561187112871	55	IgA_Binding	SerumMetabolomics	0.0425076299877189	1.3715331084402875
Bacteroidota	86	SerumMetabolomics$ATOMOXETINE_c18pos	-0.1925232875915738	0.0041546264143286	220	IgA_RelAb	SerumMetabolomics	0.0425076299877189	1.3715331084402875
Bacteroidota	86	Proteomics$CK1_19040	0.1826274624124537	0.0010314766763103	320	Metag_Relab	Proteomics	0.0425384308654505	1.3712185341569578
Bacteroidota	86	Proteomics$HMPREF9446_02941	0.182613328786639	0.001032422027777	320	Metag_Relab	Proteomics	0.0425659749984907	1.3709374143891984
Bacteroidota	86	Proteomics$P14410	0.182582557531039	0.0010344829758965	320	IgA_RelAb	Proteomics	0.0426280341832362	1.3703046946354875
Actinobacteriota	54	Proteomics$HMPREF9011_04096	-0.2724932613743499	0.0010353383143537	142	IgA_RelAb	Proteomics	0.0426518238878256	1.3700623926914888
Firmicutes_A	510	Proteomics$SUBVAR_05434	-0.0871898168540976	0.0010393905883513	1412	IgA_Binding	Proteomics	0.0428072665023735	1.3684825035564334
Bacteroidota	86	Proteomics$BACSTE_02750	-0.1824769082349043	0.0010415878590901	320	IgA_RelAb	Proteomics	0.0428862479373217	1.3676819479646172
Actinobacteriota	54	Proteomics$FAEPRAA2165_03033	-0.2723106688035592	0.0010437581983462	142	IgA_Binding	Proteomics	0.0429640784118854	1.3668944994754917
Firmicutes_A	510	SerumMetabolomics$BILIVERDIN_HILICpos	-0.0816891418997009	0.0042232877237246	1225	IgA_Binding	SerumMetabolomics	0.0430886840920086	1.3656367688567654
Bacteroidota	86	SerumMetabolomics$CORTICOSTERONE_c18neg	0.1921806685450274	0.0042233584359301	220	Metag_Relab	SerumMetabolomics	0.0430886840920086	1.3656367688567654
Bacteroidota	86	StoolMetabolomics$4-NITRO-PHENYLALANINE_c18neg	-0.1845426570715193	0.0022444031198826	272	IgA_Binding	StoolMetabolomics	0.0432297553305822	1.364217222455678
Proteobacteria	36	SerumMetabolomics$RIBOFLAVIN_c18pos	-0.4182506711539362	0.0042483588948255	45	IgA_RelAb	SerumMetabolomics	0.0432903056804422	1.3636093475464968
Firmicutes_A	510	StoolMetabolomics$2-(4-HYDROXYPHENYL)PROPIONIC_ACID_c18pos	-0.081699166804799	0.0022513082909766	1396	Metag_Relab	StoolMetabolomics	0.0432962494793805	1.363549722606349
Actinobacteriota	54	Proteomics$CUU_0441	-0.2721248776820309	0.0010523898679387	142	IgA_Binding	Proteomics	0.0433077626609304	1.3634342519457607
Actinobacteriota	54	Proteomics$BSEG_04175	-0.272105256544732	0.0010533052501118	142	IgA_RelAb	Proteomics	0.0433338084313897	1.363173140920522
Firmicutes_A	510	Proteomics$RSAG_00378	-0.0870869325510682	0.0010537927351268	1412	IgA_RelAb	Proteomics	0.0433422409294228	1.36308863805259
Bacteroidota	86	SerumMetabolomics$BENZALDEHYDE_c18neg	0.1919763625114715	0.0042648296383277	220	Metag_Relab	SerumMetabolomics	0.0433512326336292	1.3629985494363823
Actinobacteriota	54	Proteomics$HMPREF9011_00653	-0.2720419948877291	0.0010562615518927	142	IgA_RelAb	Proteomics	0.0434321387622839	1.3621887838132825
Actinobacteriota	54	Proteomics$CK5_26470	-0.2719913855621268	0.0010586320586884	142	IgA_RelAb	Proteomics	0.0435179471199418	1.361331599879492
Firmicutes_A	510	Proteomics$SUBVAR_06102	-0.0870504261570478	0.0010589472199966	1412	IgA_RelAb	Proteomics	0.0435192415774366	1.361318681821004
Bacteroidota	86	Proteomics$BACCOPRO_00249	-0.1822088768685847	0.0010598149958258	320	IgA_Binding	Proteomics	0.043543239895453	1.361079259806444
Firmicutes_A	510	SerumMetabolomics$1,5,6,7-TETRAHYDRO-4H-INDOL-4-ONE_c18pos	0.081536149406024	0.0042954573545019	1225	Metag_Relab	SerumMetabolomics	0.0435587781749679	1.3609243107186344
Firmicutes	45	SerumMetabolomics$1,5,6,7-TETRAHYDRO-4H-INDOL-4-ONE_c18pos	0.3792110932232861	0.0043010603812649	55	Metag_Relab	SerumMetabolomics	0.0435587781749679	1.3609243107186344
Firmicutes	45	SerumMetabolomics$3-(3-HYDROXYPHENYL)PROPIONIC_ACIDPEAK2_c18neg	0.379238960021021	0.0042979868720525	55	IgA_Binding	SerumMetabolomics	0.0435587781749679	1.3609243107186344
Actinobacteriota	54	Proteomics$CLOL250_01646	-0.2719517541369705	0.0010604917660139	142	IgA_Binding	Proteomics	0.0435593798637933	1.3609183117365036
Verrucomicrobiota	6	Proteomics$CUU_3718	0.7775349258084499	0.0010629397510028	14	Metag_Relab	Proteomics	0.0436365638106374	1.3601494555363574
Verrucomicrobiota	6	Proteomics$BSBG_00890	-0.7775349258084499	0.0010629397510028	14	IgA_Binding	Proteomics	0.0436365638106374	1.3601494555363574
Firmicutes_A	510	Proteomics$HMPREF9011_00632	-0.0870084297901588	0.0010649056719036	1412	IgA_RelAb	Proteomics	0.043705574839334	1.3594631633146743
Actinobacteriota	54	Proteomics$FPR_02430	0.2718166333213136	0.0010668548157581	142	IgA_Binding	Proteomics	0.043743592498349	1.3590855528452337
Firmicutes_C	15	Proteomics$BACFIN_08078	-0.5948022245086975	0.0010669725261633	27	IgA_RelAb	Proteomics	0.043743592498349	1.3590855528452337
Actinobacteriota	54	Proteomics$AL1_29020	0.2718166333213136	0.0010668548157581	142	IgA_Binding	Proteomics	0.043743592498349	1.3590855528452337
Actinobacteriota	54	Proteomics$EUR_03120	0.2718166333213136	0.0010668548157581	142	IgA_Binding	Proteomics	0.043743592498349	1.3590855528452337
Proteobacteria	36	StoolMetabolomics$GLUCOSAMINE_6-PHOSPHATE_c18pos	0.4688199686054531	0.0022781933419168	40	IgA_Binding	StoolMetabolomics	0.0437461964996858	1.3590597006075107
Bacteroidota	86	StoolMetabolomics$FERULIC_ACIDPEAK2_c18neg	0.1841704575384019	0.0022917944681455	272	Metag_Relab	StoolMetabolomics	0.0439400777310038	1.357139179137944
Actinobacteriota	54	Proteomics$BACSTE_01717	0.2715886169448925	0.001077671733587	142	IgA_Binding	Proteomics	0.0441704331649824	1.354868341736873
Proteobacteria	36	StoolMetabolomics$THREITOL_c18pos	0.4681927979599871	0.0023136007039824	40	IgA_RelAb	StoolMetabolomics	0.0442229256512733	1.354352529234153
Proteobacteria	36	StoolMetabolomics$ERYTHRITOL_c18pos	0.4681927979599871	0.0023136007039824	40	IgA_RelAb	StoolMetabolomics	0.0442229256512733	1.354352529234153
Bacteroidota	86	Proteomics$BACCAC_01365	0.1819051790672425	0.0010808222361251	320	Metag_Relab	Proteomics	0.0442404649233983	1.3541803176752063
Bacteroidota	86	Proteomics$HMPREF0969_01859	0.1819051790672425	0.0010808222361251	320	Metag_Relab	Proteomics	0.0442404649233983	1.3541803176752063
Bacteroidota	86	Proteomics$HMPREF0969_00568	0.1819051790672425	0.0010808222361251	320	Metag_Relab	Proteomics	0.0442404649233983	1.3541803176752063
Bacteroidota	86	Proteomics$BACCAC_01762	0.1819051790672425	0.0010808222361251	320	Metag_Relab	Proteomics	0.0442404649233983	1.3541803176752063
Bacteroidota	86	Proteomics$HMPREF9497_01549	0.1819051790672425	0.0010808222361251	320	Metag_Relab	Proteomics	0.0442404649233983	1.3541803176752063
Firmicutes	45	SerumMetabolomics$DOXYLAMINE_c18pos	0.3785334053289354	0.0043764027804231	55	IgA_Binding	SerumMetabolomics	0.0442675551743166	1.353914462742702
Firmicutes_A	510	Proteomics$HMPREF9473_02399	-0.0868903821998242	0.0010818206301973	1412	IgA_Binding	Proteomics	0.0442695199149363	1.353895187743866
Bacteroidota	86	Proteomics$BACCELL_02241	0.1818780131371049	0.0010827199012675	320	Metag_Relab	Proteomics	0.0442945042488149	1.3536501546454305
Bacteroidota	86	Proteomics$ROSEINA2194_04076	-0.1818487196468809	0.001084769622765	320	IgA_Binding	Proteomics	0.0443665281010062	1.3529445556325683
Bacteroidota	86	SerumMetabolomics$LACTIC_ACID_c18neg	-0.1913611806320385	0.0043919267582216	220	Metag_Relab	SerumMetabolomics	0.044370272285995	1.3529079061506462
Proteobacteria	36	SerumMetabolomics$GLUTAMINE_HILICpos	0.4167914952815301	0.0043979379017572	45	IgA_Binding	SerumMetabolomics	0.0443767506961195	1.3528445003556338
Actinobacteriota	54	Proteomics$ERE_08960	0.2714281609763	0.0010853436925825	142	IgA_Binding	Proteomics	0.0443781762403693	1.3528305494455752
Verrucomicrobiota	6	Blood$insulin	-0.5796613869970775	0.0073891434385955	20	Metag_Relab	Blood	0.0443819001795886	1.352794107695634
Actinobacteriota	54	Blood$blood_glucose	0.2231085398577335	0.0073969833632647	143	IgA_Binding	Blood	0.0443819001795886	1.352794107695634
Actinobacteriota	54	Proteomics$P01700	-0.2713690456194501	0.0010881827769527	142	IgA_Binding	Proteomics	0.0444824067528474	1.3518117229726776
Actinobacteriota	54	Proteomics$HMPREF9420_1321	-0.271352155517493	0.0010889951909635	142	IgA_Binding	Proteomics	0.0444919063186371	1.3517189858921386
Bacteroidota	86	Proteomics$BSFG_04040	-0.1817903308023947	0.0010888658614175	320	IgA_Binding	Proteomics	0.0444919063186371	1.3517189858921386
Bacteroidota	86	Proteomics$BACCAC_00775	0.1817596210767082	0.0010910259951068	320	Metag_Relab	Proteomics	0.0445630090557309	1.3510254917082458
Bacteroidota	86	Proteomics$BSEG_02571	0.1817429236512318	0.0010922021530546	320	IgA_RelAb	Proteomics	0.0445991751686805	1.3506731731937558
Firmicutes_A	510	Proteomics$RUMGNA_01049	0.0868110017210832	0.0010933342268969	1412	IgA_Binding	Proteomics	0.0446335223749776	1.3503388382848955
Actinobacteriota	54	Proteomics$DORLON_00721	-0.2712533328970928	0.0010937596912545	142	IgA_RelAb	Proteomics	0.0446390128422806	1.3502854180554822
Bacteroidota	86	Proteomics$BLAHAN_04886	-0.1817010346320626	0.001095157932108	320	IgA_RelAb	Proteomics	0.0446841912224526	1.3498460983268947
Proteobacteria	36	Diet$Ferm_Yogurt	-0.3785651587060906	0.0012316513269873	70	IgA_Binding	Diet	0.0447184174106188	1.3495135745759528
Firmicutes_A	510	StoolMetabolomics$THREONINE_c18pos	0.0813783649485814	0.0023433289276689	1396	IgA_Binding	StoolMetabolomics	0.04472298542472	1.349469213390725
Verrucomicrobiota	6	Blood$hdl_cholesterol	0.5768844674593608	0.0077462844952677	20	Metag_Relab	Blood	0.0447563104171026	1.349145722669565
Bacteroidota	86	StoolMetabolomics$NEPSILON,NEPSILON,NEPSILON-TRIMETHYLLYSINE_HILICpos	0.1835620643548232	0.0023712258916672	272	IgA_Binding	StoolMetabolomics	0.044778315445205	1.3489322485554018
Actinobacteriota	54	StoolMetabolomics$SN-GLYCERO-3-PHOSPHOCHOLINE_HILICpos	0.2606182153092494	0.0023552094512958	134	IgA_RelAb	StoolMetabolomics	0.044778315445205	1.3489322485554018
Bacteroidota	86	StoolMetabolomics$GALACTARIC_ACID_c18neg	0.1835942502161917	0.002366961730055	272	IgA_RelAb	StoolMetabolomics	0.044778315445205	1.3489322485554018
Bacteroidota	86	StoolMetabolomics$PENTANEDECANOIC_ACID_c18neg	-0.1835786229597946	0.0023690312430035	272	Metag_Relab	StoolMetabolomics	0.044778315445205	1.3489322485554018
Bacteroidota	86	StoolMetabolomics$SACCHARIC_ACID_c18neg	0.1835942502161917	0.002366961730055	272	IgA_RelAb	StoolMetabolomics	0.044778315445205	1.3489322485554018
Firmicutes_A	510	StoolMetabolomics$TRICARBALLYLIC_ACID_c18neg	0.081331453746283	0.0023570698803233	1396	Metag_Relab	StoolMetabolomics	0.044778315445205	1.3489322485554018
Bacteroidota	86	StoolMetabolomics$N-ACETYLMURAMIC_ACID_c18neg	-0.1836533810927915	0.0023591459342222	272	IgA_Binding	StoolMetabolomics	0.044778315445205	1.3489322485554018
Proteobacteria	36	StoolMetabolomics$METHYL_BETA-GALACTOSIDE_c18neg	0.4670935448258095	0.0023768274477107	40	IgA_Binding	StoolMetabolomics	0.044816600551647	1.348561088846308
Firmicutes_C	15	Proteomics$CUU_2918	-0.5935789808593224	0.0010992580827844	27	IgA_RelAb	Proteomics	0.0448276394237881	1.3484541300214496
Firmicutes_A	510	Proteomics$BSBG_01074	-0.0867716356642141	0.0010990858986521	1412	IgA_RelAb	Proteomics	0.0448276394237881	1.3484541300214496
Bacteroidota	86	StoolMetabolomics$4-HYDROXYBENZOIC_ACID_c18pos	0.1834769434465422	0.0023825369111442	272	Metag_Relab	StoolMetabolomics	0.0448568022955516	1.3481716891769295
Bacteroidota	86	StoolMetabolomics$CYTIDINE_c18pos	0.1834415591060432	0.0023872532823173	272	Metag_Relab	StoolMetabolomics	0.0448782142533395	1.347964432396954
Bacteroidota	86	Proteomics$HMPREF0866_01142	-0.1816031157772168	0.0011020960400201	320	IgA_Binding	Proteomics	0.0449314275534566	1.34744978285946
Bacteroidota	86	Proteomics$HMPREF1007_00912	-0.1814944939903313	0.0011098398252876	320	IgA_Binding	Proteomics	0.0452351134316373	1.3445243163084326
Actinobacteriota	54	Proteomics$FAEPRAA2165_00494	0.2708412299332903	0.0011138345424134	142	IgA_Binding	Proteomics	0.045385873171265	1.3430793048188998
Firmicutes_A	510	StoolMetabolomics$MANNOSAMINE_c18pos	-0.0810731932882488	0.002434046522937	1396	IgA_RelAb	StoolMetabolomics	0.0454366926726179	1.3425932883513194
Firmicutes_A	510	StoolMetabolomics$GALACTOSAMINE_c18pos	-0.0810731932882488	0.002434046522937	1396	IgA_RelAb	StoolMetabolomics	0.0454366926726179	1.3425932883513194
Firmicutes_A	510	StoolMetabolomics$CARNITINEPEAK2_HILICpos	-0.0810916968583653	0.002428455874454	1396	IgA_RelAb	StoolMetabolomics	0.0454366926726179	1.3425932883513194
Proteobacteria	36	StoolMetabolomics$N-ACETYLNEURAMINATE_c18neg	0.4663075843583765	0.0024229599001424	40	IgA_RelAb	StoolMetabolomics	0.0454366926726179	1.3425932883513194
Firmicutes_A	510	Proteomics$RSAG_01415	-0.0866574288241035	0.0011159309142138	1412	IgA_RelAb	Proteomics	0.0454592207310702	1.3423780132898169
Proteobacteria	36	SerumMetabolomics$ASPARAGINE_HILICpos	0.4156971953267377	0.0045131144529975	45	IgA_Binding	SerumMetabolomics	0.0454833876092336	1.3421471964643534
Bacteroidota	86	Olink$FGF-19	0.1631328222105015	0.0039185863281975	311	IgA_Binding	Olink	0.0455078492248009	1.3419136894743418
Bacteroidota	86	Proteomics$BACCAC_00100	-0.181354701874793	0.0011198794719641	320	Metag_Relab	Proteomics	0.0456079610597057	1.3409593428064617
Firmicutes_A	510	Proteomics$CK1_33230	0.0866252570696122	0.0011207189748818	1412	IgA_RelAb	Proteomics	0.0456300373706263	1.340749175543575
Firmicutes	45	SerumMetabolomics$1-METHYLXANTHINEPEAK1_c18pos	0.3770750781045213	0.0045424846788963	55	IgA_Binding	SerumMetabolomics	0.0457236216643107	1.339859377433971
Firmicutes_A	510	SerumMetabolomics$LISINOPRIL_c18neg	-0.0810047189810723	0.004554904675799	1225	IgA_Binding	SerumMetabolomics	0.0457372202196886	1.3397302341310156
Bacteroidota	86	SerumMetabolomics$ARGININE_HILICpos	0.1905984181299265	0.0045542432156492	220	IgA_Binding	SerumMetabolomics	0.0457372202196886	1.3397302341310156
Firmicutes	45	Proteomics$BSFG_02289	-0.404111980637097	0.0011245354415042	62	IgA_Binding	Proteomics	0.0457732767903762	1.33938799644227
Firmicutes_A	510	Proteomics$CLS_12990	-0.0865920776077082	0.0011256768794999	1412	IgA_RelAb	Proteomics	0.0458075842948573	1.3390626105394854
Bacteroidota	86	Proteomics$P01764	0.1812544816190153	0.0011271284912039	320	Metag_Relab	Proteomics	0.0458544922698371	1.3386181109769
Actinobacteriota	54	Proteomics$BSFG_01282	-0.2705616721138609	0.0011276439375444	142	IgA_RelAb	Proteomics	0.0458632998500636	1.3385347011299196
Firmicutes_A	510	SerumMetabolomics$NICOTINAMIDE_c18pos	-0.0809658998845105	0.0045744009279814	1225	Metag_Relab	SerumMetabolomics	0.0458635433415099	1.338532395436453
Actinobacteriota	54	SerumMetabolomics$INDOLELACTIC_ACID_c18neg	0.262603016364476	0.0045785846148046	115	IgA_RelAb	SerumMetabolomics	0.0458635433415099	1.338532395436453
Firmicutes	45	SerumMetabolomics$CARNITINEPEAK1_HILICpos	0.3766273783976592	0.0045945713106125	55	IgA_Binding	SerumMetabolomics	0.045967962846128	1.3375447423730136
Firmicutes_A	510	Proteomics$BACCOP_02480	-0.086553659302967	0.0011314429102861	1412	IgA_Binding	Proteomics	0.0460056142694512	1.3371891661996966
Firmicutes_C	15	Proteomics$BACCAC_01818	-0.5923557372099472	0.001132386946702	27	IgA_RelAb	Proteomics	0.0460317994280187	1.336942047778533
Verrucomicrobiota	6	Olink$CD40	-0.6137055152528751	0.0040006489833883	20	IgA_RelAb	Olink	0.046066297510481	1.3366166919232358
Bacteroidota	86	Olink$PD-L1	0.1626853481695516	0.0040195621249099	311	IgA_Binding	Olink	0.046066297510481	1.3366166919232358
Firmicutes_A	510	StoolMetabolomics$LORATADINE_HILICpos	0.08094264156627	0.0024738268492775	1396	IgA_Binding	StoolMetabolomics	0.0460911067802255	1.3363828630889
Firmicutes	45	SerumMetabolomics$MALIC_ACID_c18neg	0.3764521097508131	0.0046151051899034	55	Metag_Relab	SerumMetabolomics	0.0461175686691197	1.336133596898122
Bacteroidota	86	Proteomics$HMPREF9011_04393	0.1811281967545921	0.0011363242613369	320	Metag_Relab	Proteomics	0.046179615954634	1.3355496831441953
Bacteroidota	86	StoolMetabolomics$2-HYDROXYHEXANEDIOIC_ACID_c18neg	0.1827032819736483	0.0024876170081907	272	Metag_Relab	StoolMetabolomics	0.0462107106158576	1.3352573529664105
Bacteroidota	86	StoolMetabolomics$3-HYDROXY-3-METHYLGLUTARIC_ACID_c18neg	0.1827032819736483	0.0024876170081907	272	Metag_Relab	StoolMetabolomics	0.0462107106158576	1.3352573529664105
Firmicutes	45	SerumMetabolomics$2-HYDROXYPHENYLACETIC_ACID_c18pos	-0.3763029755090579	0.0046326407590202	55	Metag_Relab	SerumMetabolomics	0.0462368879620084	1.335011404397429
Bacteroidota	86	Proteomics$P01833	0.1810768017516291	0.001140086448852	320	Metag_Relab	Proteomics	0.0463202390000503	1.334229208431413
Firmicutes_C	15	Proteomics$P04745	-0.5920499262976033	0.0011408030633981	27	IgA_Binding	Proteomics	0.0463370826497651	1.3340713125614143
Firmicutes_A	510	Olink$IL6	-0.0724345355382314	0.0040724784437233	1571	IgA_RelAb	Olink	0.0463676957448763	1.333784485949146
Actinobacteriota	54	StoolMetabolomics$ADIPIC_ACID_c18neg	-0.2588683089624083	0.002526081088099	134	IgA_RelAb	StoolMetabolomics	0.046443593495123	1.333074184826544
Actinobacteriota	54	StoolMetabolomics$2-METHYLGLUTARIC_ACID_c18neg	-0.2588683089624083	0.002526081088099	134	IgA_RelAb	StoolMetabolomics	0.046443593495123	1.333074184826544
Actinobacteriota	54	StoolMetabolomics$MONO-METHYL_GLUTARATE_c18neg	-0.2588683089624083	0.002526081088099	134	IgA_RelAb	StoolMetabolomics	0.046443593495123	1.333074184826544
Actinobacteriota	54	StoolMetabolomics$INDOLEPYRUVIC_ACID_c18pos	0.2588770690718471	0.0025251984860228	134	IgA_Binding	StoolMetabolomics	0.046443593495123	1.333074184826544
Actinobacteriota	54	StoolMetabolomics$HORDENINE_c18pos	-0.2590376316607198	0.0025090707349618	134	IgA_Binding	StoolMetabolomics	0.046443593495123	1.333074184826544
Actinobacteriota	54	StoolMetabolomics$4-ACETAMIDOPHENOL_c18neg	-0.2590727547270358	0.0025055552299485	134	IgA_Binding	StoolMetabolomics	0.046443593495123	1.333074184826544
Actinobacteriota	54	StoolMetabolomics$3-METHYLGLUTARIC_ACID_c18neg	-0.2588683089624083	0.002526081088099	134	IgA_RelAb	StoolMetabolomics	0.046443593495123	1.333074184826544
Bacteroidota	86	Proteomics$HMPREF0216_03433	-0.1809618602584045	0.0011485418382205	320	IgA_RelAb	Proteomics	0.046614390891207	1.3314799863185205
Firmicutes	45	Proteomics$HMPREF9436_02267	0.4034363366847394	0.0011483840417242	62	Metag_Relab	Proteomics	0.046614390891207	1.3314799863185205
Proteobacteria	36	Olink$MCP-1	-0.3512193786655865	0.0041219169907017	65	Metag_Relab	Olink	0.0466258402454707	1.3313733286806653
Firmicutes	45	Proteomics$ROSEINA2194_02494	-0.4033803434150325	0.0011503807645141	62	IgA_Binding	Proteomics	0.0466766767011827	1.3309000725434776
Bacteroidota	86	Proteomics$BACDOR_03230	-0.1809247903299362	0.0011512810748903	320	IgA_RelAb	Proteomics	0.04670085532079	1.3306751653075988
Firmicutes_A	510	Proteomics$FP2_29910	0.0864158470129585	0.0011523516800791	1412	IgA_Binding	Proteomics	0.046719577338176	1.3305010948453184
Firmicutes_A	510	Proteomics$CL2_10550	0.0864158470129585	0.0011523516800791	1412	IgA_Binding	Proteomics	0.046719577338176	1.3305010948453184
Bacteroidota	86	SerumMetabolomics$LAUROYLCARNITINE_c18pos	0.1899316043418383	0.0047005408854798	220	Metag_Relab	SerumMetabolomics	0.0468436886073439	1.329348914651277
Firmicutes	45	SerumMetabolomics$RESVERATROL_c18pos	0.3756946706750301	0.0047047751142419	55	IgA_Binding	SerumMetabolomics	0.0468436886073439	1.329348914651277
Firmicutes_A	510	Proteomics$BSBG_04405	-0.0863759093989747	0.0011584773190536	1412	IgA_Binding	Proteomics	0.0469555190027209	1.3283133548023134
Firmicutes_A	510	StoolMetabolomics$HOMOCITRULLINE_c18pos	-0.080669436580244	0.0025590044535068	1396	IgA_RelAb	StoolMetabolomics	0.0469800246596231	1.328086759598953
Bacteroidota	86	Proteomics$CK5_31300	0.1808132188078621	0.0011595618194717	320	Metag_Relab	Proteomics	0.0469870620635057	1.328021709041669
Firmicutes	45	SerumMetabolomics$HIPPURIC_ACIDPEAK2_c18neg	0.375470820821599	0.0047315672869472	55	IgA_Binding	SerumMetabolomics	0.0470537569907727	1.3274056947612611
Verrucomicrobiota	6	Olink$Beta-NGF	-0.6112998252737211	0.0041872698959406	20	IgA_Binding	Olink	0.0470595107014745	1.3273525926881389
Bacteroidota	86	Proteomics$P01780	-0.1807815940033664	0.001161918931103	320	IgA_Binding	Proteomics	0.0470701428297438	1.3272544838672804
Firmicutes_A	510	SerumMetabolomics$CHLORPROPAMIDE_c18pos	0.0806389484863043	0.0047416262491972	1225	IgA_RelAb	SerumMetabolomics	0.0470971145713535	1.32700569932811
Firmicutes_A	510	Proteomics$BSBG_03904	0.0863401721495847	0.0011639841768343	1412	IgA_RelAb	Proteomics	0.0471413591617925	1.3265979002173562
Actinobacteriota	54	SerumMetabolomics$CORTICOSTERONE_c18neg	-0.2615391873510125	0.0047521109483657	115	IgA_RelAb	SerumMetabolomics	0.0471445916894295	1.3265681212544629
Firmicutes_A	510	Proteomics$HMPREF9011_00872	-0.0863217766754133	0.0011668282010636	1412	IgA_RelAb	Proteomics	0.0472316046538197	1.325767299384956
Actinobacteriota	54	SerumMetabolomics$3,4-DIHYDROXYMANDELIC_ACID_c18neg	0.2614134867298663	0.0047729977373683	115	IgA_Binding	SerumMetabolomics	0.0472727561133318	1.3253890765649117
Bacteroidota	86	SerumMetabolomics$PYRIDOXINE_c18neg	0.1895928463999434	0.0047764703962526	220	IgA_Binding	SerumMetabolomics	0.0472727561133318	1.3253890765649117
Firmicutes_A	510	SerumMetabolomics$DIETHYL_SUCCINATE_c18pos	0.0805581176102295	0.0047838117148385	1225	IgA_Binding	SerumMetabolomics	0.0472887799179733	1.3252418909269963
Actinobacteriota	54	StoolMetabolomics$STEARIC_ACID_c18pos	-0.2583251351725971	0.0025813550724797	134	IgA_Binding	StoolMetabolomics	0.0473210690845365	1.3249454522886095
Actinobacteriota	54	Proteomics$BACDOR_03276	-0.2696760089158201	0.0011724335144404	142	IgA_RelAb	Proteomics	0.0474459813200638	1.3238005664702372
Bacteroidota	86	StoolMetabolomics$FERULIC_ACID_c18pos	0.1819391903372958	0.0025955189146589	272	Metag_Relab	StoolMetabolomics	0.0475112579137346	1.3232034709960423
Firmicutes_A	510	StoolMetabolomics$DIHYDROOROTIC_ACID_c18neg	0.0805011869835156	0.0026127843159033	1396	IgA_Binding	StoolMetabolomics	0.0477575838733411	1.320957652921781
Proteobacteria	36	CyTOF$mDCs	-0.3382431745964557	0.0076715372601349	61	Metag_Relab	CyTOF	0.0477580206898541	1.320953680649354
Bacteroidota	86	Proteomics$BSFG_01689	0.1804936520215818	0.0011835839232119	320	Metag_Relab	Proteomics	0.047859342117985	1.32003327556154
Verrucomicrobiota	6	Proteomics$BACCELL_00784	0.7731296287783737	0.001183351112941	14	Metag_Relab	Proteomics	0.047859342117985	1.32003327556154
Firmicutes_A	510	Proteomics$P55259-3	-0.086209362741485	0.0011843477444232	1412	IgA_RelAb	Proteomics	0.0478776086595383	1.3198675494081191
Actinobacteriota	54	Proteomics$RUMHYD_02937	-0.2693386134118046	0.001189919709899	142	IgA_RelAb	Proteomics	0.0480901850301506	1.3179435519463876
Bacteroidota	86	Proteomics$P04746	0.1803943495337142	0.0011911412556572	320	Metag_Relab	Proteomics	0.0481268750580477	1.317612336725006
Actinobacteriota	54	Proteomics$CK1_32870	-0.2693000081297037	0.0011919356285439	142	IgA_Binding	Proteomics	0.0481462908155452	1.3174371652453738
Firmicutes_A	510	StoolMetabolomics$4-HYDROXYBENZOIC_ACID_c18pos	-0.080414646779509	0.0026408464788759	1396	IgA_RelAb	StoolMetabolomics	0.0481563897685913	1.3173460791079912
Proteobacteria	36	StoolMetabolomics$2-HYDROXY-4-METHYLPENTANOIC_ACID_c18neg	0.462681572944498	0.0026461242962404	40	IgA_Binding	StoolMetabolomics	0.0481563897685913	1.3173460791079912
Proteobacteria	36	StoolMetabolomics$2-HYDROXY-3-METHYLPENTANOIC_ACID_c18neg	0.462681572944498	0.0026461242962404	40	IgA_Binding	StoolMetabolomics	0.0481563897685913	1.3173460791079912
Bacteroidota	86	Proteomics$HMPREF0988_01010	-0.1803691648637416	0.0011930649545658	320	IgA_Binding	Proteomics	0.048179222674328	1.317140211207192
Firmicutes_A	510	SerumMetabolomics$ACONITIC_ACID_c18neg	0.0803753607148546	0.0048804453656454	1225	Metag_Relab	SerumMetabolomics	0.0481863805277106	1.3170756940739248
Firmicutes_A	510	Proteomics$BACCAC_01818	-0.0861479285269573	0.0011940244617568	1412	IgA_Binding	Proteomics	0.0482052812568319	1.3169053788762288
Firmicutes	45	SerumMetabolomics$PYROGLUTAMIC_ACID_c18neg	0.3741277217010131	0.0048951546690552	55	IgA_Binding	SerumMetabolomics	0.0482163983135551	1.316805233837628
Firmicutes	45	SerumMetabolomics$4-HYDROXYMANDELIC_ACID_c18pos	-0.3741277217010131	0.0048951546690552	55	IgA_Binding	SerumMetabolomics	0.0482163983135551	1.316805233837628
Firmicutes_A	510	Olink$CCL25	0.0719658376690754	0.0043191960937963	1571	IgA_Binding	Olink	0.0482310230473929	1.316673525987607
Actinobacteriota	54	Proteomics$RUMTOR_02498	-0.2692205249853991	0.0011960959689935	142	IgA_RelAb	Proteomics	0.0482762080997575	1.3162668493042724
Firmicutes	45	SerumMetabolomics$PHENYLACETYL-GLUTAMINE_c18neg	0.3739541112014119	0.0049166586498435	55	Metag_Relab	SerumMetabolomics	0.0483705560503654	1.3154189200910291
Actinobacteriota	54	Proteomics$CK1_20920	-0.2689970004639889	0.0012078670210715	142	IgA_RelAb	Proteomics	0.048738482685605	1.3121279952892977
Actinobacteriota	54	Proteomics$BACSTE_02295	-0.2689199808356687	0.0012119474180092	142	IgA_Binding	Proteomics	0.0488389023342454	1.3112341054875405
Actinobacteriota	54	Proteomics$HMPREF1018_04737	-0.2689199808356687	0.0012119474180092	142	IgA_Binding	Proteomics	0.0488389023342454	1.3112341054875405
Bacteroidota	86	Proteomics$BACDOR_00760	-0.1801342741053494	0.0012111448501046	320	IgA_RelAb	Proteomics	0.0488389023342454	1.3112341054875405
Bacteroidota	86	Proteomics$FAEPRAA2165_00363	-0.1801289364749984	0.0012115586071006	320	IgA_Binding	Proteomics	0.0488389023342454	1.3112341054875405
Firmicutes_A	510	Proteomics$SUBVAR_05030	0.0860221329167344	0.0012140670392919	1412	Metag_Relab	Proteomics	0.0489114707893725	1.310589277556869
Firmicutes	45	Blood$blood_glucose	0.2622171684993438	0.0090987702633896	98	Metag_Relab	Blood	0.0489451090030617	1.3102906999611117
Verrucomicrobiota	6	Blood$triglycerides	-0.5676612296506685	0.00903513287616	20	IgA_RelAb	Blood	0.0489451090030617	1.3102906999611117
Firmicutes_A	510	SerumMetabolomics$TRANEXAMIC_ACIDPEAK1_c18pos	0.0801772056946057	0.0049872107240926	1225	IgA_RelAb	SerumMetabolomics	0.0490063132269939	1.3097479684810165
Firmicutes_C	15	Proteomics$BACSTE_02528	0.5892976280865091	0.0012190191959943	27	IgA_RelAb	Proteomics	0.0490980863571215	1.308935434572314
Proteobacteria	36	CyTOF$B_cell	-0.3365364050982071	0.0080041439491123	61	Metag_Relab	CyTOF	0.0491365503542729	1.308595336555409
Actinobacteriota	54	Proteomics$BACCOPRO_00404	-0.2687481712797774	0.001221095082244	142	IgA_RelAb	Proteomics	0.049168787650234	1.3083104999324249
Firmicutes_A	510	Proteomics$BACDOR_02346	-0.0859532552932158	0.0012251721428509	1412	IgA_RelAb	Proteomics	0.0493200102658986	1.3069768416784413
Actinobacteriota	54	Proteomics$FP2_19300	-0.2686638224037735	0.0012256091219142	142	IgA_RelAb	Proteomics	0.0493246584022439	1.306935913770332
Actinobacteriota	54	Proteomics$BACDOR_03599	-0.268651170072373	0.0012262875412442	142	IgA_RelAb	Proteomics	0.0493386013560306	1.3068131659927675
Firmicutes_A	510	Proteomics$CBFG_05937	-0.0859444485811363	0.0012265987821965	1412	Metag_Relab	Proteomics	0.0493386013560306	1.3068131659927675
Bacteroidota	86	Proteomics$SUBVAR_05030	-0.1799257557577152	0.001227405518845	320	IgA_RelAb	Proteomics	0.0493581101620183	1.3066414770525985
Bacteroidota	86	StoolMetabolomics$THEOBROMINE_HILICpos	0.1811024277547069	0.0027185510871848	272	Metag_Relab	StoolMetabolomics	0.0494027711336397	1.3062486896533918
Firmicutes	45	SerumMetabolomics$DOXYLAMINE_c18pos	-0.3729773982425488	0.0050391911134294	55	Metag_Relab	SerumMetabolomics	0.0494582842771744	1.3057609535202093
Bacteroidota	86	Proteomics$HMPREF0991_01917	-0.1798684685212541	0.001231907897248	320	Metag_Relab	Proteomics	0.0495132088416076	1.305278927091157
Bacteroidota	86	Proteomics$HMPREF9436_02789	-0.1798684685212541	0.001231907897248	320	Metag_Relab	Proteomics	0.0495132088416076	1.305278927091157
Firmicutes_A	510	StoolMetabolomics$SHIKIMIC_ACID_c18neg	-0.0801428808114736	0.0027307698636918	1396	IgA_Binding	StoolMetabolomics	0.0495530004643008	1.304930043587648
Actinobacteriota	54	Proteomics$BACCELL_02241	-0.2685119944269665	0.0012337728304147	142	IgA_RelAb	Proteomics	0.0495751767955089	1.3047357283344183
Actinobacteriota	54	Proteomics$P11055	-0.2684909072079656	0.0012349105993157	142	IgA_RelAb	Proteomics	0.049607901200164	1.304449146607612
Firmicutes_A	510	Proteomics$HMPREF9448_01070	0.0858873499447189	0.0012358856943567	1412	IgA_RelAb	Proteomics	0.0496340753701703	1.3042200641516082
Actinobacteriota	54	StoolMetabolomics$TIGLYL_GLYCINE_c18neg	-0.2567797202546972	0.002744649458973	134	IgA_Binding	StoolMetabolomics	0.0497328895463335	1.303356306953758
Proteobacteria	36	Proteomics$FAEPRAM212_00375	-0.4816729437089804	0.0012392917930925	42	IgA_Binding	Proteomics	0.0497578411791401	1.303138470445964
Actinobacteriota	54	StoolMetabolomics$METHYL_BETA-GALACTOSIDE_c18neg	0.2567044565411632	0.0027528352528694	134	IgA_Binding	StoolMetabolomics	0.0498092369923955	1.3026901109986002
Firmicutes_A	510	SerumMetabolomics$1,5-ANHYDRO-GLUCITOL_c18pos	-0.0800058322627899	0.0050812423908529	1225	Metag_Relab	SerumMetabolomics	0.049811847115076	1.3026673535293836
Firmicutes	45	SerumMetabolomics$BIS(2-ETHYLHEXYL)PHTHALATE_c18pos	-0.3725980810359012	0.0050874959265771	55	IgA_Binding	SerumMetabolomics	0.0498140596412717	1.3026480636087328
Firmicutes_A	510	Proteomics$CIY_19900	-0.0858503315126688	0.0012419412380421	1412	IgA_Binding	Proteomics	0.0498381305500894	1.3024382566178954
Actinobacteriota	54	Proteomics$SUBVAR_05764	0.2683507590486806	0.0012424967330148	142	Metag_Relab	Proteomics	0.0498385011572499	1.3024350271218337
Bacteroidota	86	Proteomics$BACCOP_01340	0.1797331895313124	0.001242600198981	320	Metag_Relab	Proteomics	0.0498385011572499	1.3024350271218337
Bacteroidota	86	Olink$CCL25	0.160529245219648	0.004539827406564	311	IgA_Binding	Olink	0.0498617663451994	1.302232340746292
Bacteroidota	86	Olink$IL-10RA	-0.1604850364689436	0.0045511026687064	311	Metag_Relab	Olink	0.0498617663451994	1.302232340746292
Firmicutes_A	510	Olink$FGF-23	-0.0716031100621361	0.0045193401956579	1571	IgA_RelAb	Olink	0.0498617663451994	1.302232340746292
Bacteroidota	86	Proteomics$CUU_3986	-0.1796998145437008	0.001245251205393	320	IgA_RelAb	Proteomics	0.0499317742875506	1.3016230013472194
Actinobacteriota	54	Olink$CCL25	0.2357702584977777	0.0045863936390692	143	IgA_Binding	Olink	0.0499343607453664	1.3016005055460764
Verrucomicrobiota	6	Proteomics$CUU_3760	0.7709269802633355	0.0012475045407974	14	IgA_RelAb	Proteomics	0.0499829359158776	1.3011782377130297
Verrucomicrobiota	6	Proteomics$CK1_01120	0.7709269802633355	0.0012475045407974	14	IgA_RelAb	Proteomics	0.0499829359158776	1.3011782377130297
Verrucomicrobiota	6	Proteomics$BACDOR_03258	0.7709269802633355	0.0012475045407974	14	IgA_RelAb	Proteomics	0.0499829359158776	1.3011782377130297
Firmicutes_A	510	Proteomics$P06312	-0.0858104539529538	0.0012484950970853	1412	IgA_RelAb	Proteomics	0.0500095631394896	1.3009469392323303
Firmicutes	45	SerumMetabolomics$BILIVERDIN_HILICpos	0.3723509181025424	0.0051191896126173	55	Metag_Relab	SerumMetabolomics	0.0500650685901419	1.3004651845061006
Bacteroidota	86	StoolMetabolomics$ARABINOSEPEAK2_c18neg	0.1804974346508552	0.0028107804073913	272	Metag_Relab	StoolMetabolomics	0.0501158185175553	1.3000251721254097
Proteobacteria	36	StoolMetabolomics$PHENOLSULFONIC_ACID_c18pos	0.4603622954487952	0.0027981386557689	40	IgA_Binding	StoolMetabolomics	0.0501158185175553	1.3000251721254097
Bacteroidota	86	StoolMetabolomics$XYLOSE_c18neg	0.1804974346508552	0.0028107804073913	272	Metag_Relab	StoolMetabolomics	0.0501158185175553	1.3000251721254097
Bacteroidota	86	StoolMetabolomics$RIBOSE_c18neg	0.1804974346508552	0.0028107804073913	272	Metag_Relab	StoolMetabolomics	0.0501158185175553	1.3000251721254097
Bacteroidota	86	StoolMetabolomics$HEPTANOIC_ACID_c18neg	-0.180704382366063	0.002778916914245	272	Metag_Relab	StoolMetabolomics	0.0501158185175553	1.3000251721254097
Actinobacteriota	54	StoolMetabolomics$INDOLEPYRUVIC_ACID_c18pos	0.256245956471297	0.0028031804150915	134	IgA_RelAb	StoolMetabolomics	0.0501158185175553	1.3000251721254097
Bacteroidota	86	StoolMetabolomics$LYXOSE_c18neg	0.1804974346508552	0.0028107804073913	272	Metag_Relab	StoolMetabolomics	0.0501158185175553	1.3000251721254097
Firmicutes_A	510	StoolMetabolomics$3-HYDROXY-2-METHYL-4-PYRONE_c18pos	-0.0799266646353728	0.0028042990756843	1396	IgA_RelAb	StoolMetabolomics	0.0501158185175553	1.3000251721254097
Bacteroidota	86	StoolMetabolomics$ARABINOSE_c18neg	0.1804974346508552	0.0028107804073913	272	Metag_Relab	StoolMetabolomics	0.0501158185175553	1.3000251721254097
Bacteroidota	86	StoolMetabolomics$PIMELIC_ACID_c18neg	-0.1804782949777724	0.0028137440175738	272	Metag_Relab	StoolMetabolomics	0.0501158185175553	1.3000251721254097
Bacteroidota	86	StoolMetabolomics$3-METHYLADIPIC_ACID_c18neg	-0.1804782949777724	0.0028137440175738	272	Metag_Relab	StoolMetabolomics	0.0501158185175553	1.3000251721254097
Actinobacteriota	54	Proteomics$BLAHAN_06378	-0.267478720695919	0.0012906639823301	142	IgA_RelAb	Proteomics	0.0501534762373861	1.2996989597842836
Actinobacteriota	54	Proteomics$BACCELL_02076	-0.267478720695919	0.0012906639823301	142	IgA_RelAb	Proteomics	0.0501534762373861	1.2996989597842836
Actinobacteriota	54	Proteomics$BACCELL_04377	-0.267478720695919	0.0012906639823301	142	IgA_RelAb	Proteomics	0.0501534762373861	1.2996989597842836
Firmicutes_A	510	Proteomics$BACCOPRO_00306	-0.0855739401784389	0.0012880262075	1412	IgA_Binding	Proteomics	0.0501534762373861	1.2996989597842836
Actinobacteriota	54	Proteomics$HMPREF1023_02848	-0.267478720695919	0.0012906639823301	142	IgA_RelAb	Proteomics	0.0501534762373861	1.2996989597842836
Actinobacteriota	54	Proteomics$BACDOR_04351	-0.267478720695919	0.0012906639823301	142	IgA_RelAb	Proteomics	0.0501534762373861	1.2996989597842836
Actinobacteriota	54	Proteomics$BACCELL_05260	-0.267478720695919	0.0012906639823301	142	IgA_RelAb	Proteomics	0.0501534762373861	1.2996989597842836
Actinobacteriota	54	Proteomics$HMPREF9476_01003	-0.267478720695919	0.0012906639823301	142	IgA_RelAb	Proteomics	0.0501534762373861	1.2996989597842836
Actinobacteriota	54	Proteomics$CLOHYLEM_05833	-0.267478720695919	0.0012906639823301	142	IgA_RelAb	Proteomics	0.0501534762373861	1.2996989597842836
Actinobacteriota	54	Proteomics$BACDOR_00691	-0.267478720695919	0.0012906639823301	142	IgA_RelAb	Proteomics	0.0501534762373861	1.2996989597842836
Actinobacteriota	54	Proteomics$CLOSPI_02215	-0.267478720695919	0.0012906639823301	142	IgA_RelAb	Proteomics	0.0501534762373861	1.2996989597842836
Actinobacteriota	54	Proteomics$BSEG_01450	-0.267478720695919	0.0012906639823301	142	IgA_RelAb	Proteomics	0.0501534762373861	1.2996989597842836
Actinobacteriota	54	Proteomics$RUMGNA_01414	-0.267478720695919	0.0012906639823301	142	IgA_RelAb	Proteomics	0.0501534762373861	1.2996989597842836
Actinobacteriota	54	Proteomics$HMPREF9436_00296	-0.267478720695919	0.0012906639823301	142	IgA_RelAb	Proteomics	0.0501534762373861	1.2996989597842836
Actinobacteriota	54	Proteomics$HMPREF1014_05631	-0.267478720695919	0.0012906639823301	142	IgA_RelAb	Proteomics	0.0501534762373861	1.2996989597842836
Firmicutes_C	15	Proteomics$FP2_20600	0.5880743844371339	0.0012552454806816	27	Metag_Relab	Proteomics	0.0501534762373861	1.2996989597842836
Actinobacteriota	54	Proteomics$RBR_09730	-0.267478720695919	0.0012906639823301	142	IgA_RelAb	Proteomics	0.0501534762373861	1.2996989597842836
Actinobacteriota	54	Proteomics$HMPREF0105_0190	-0.267478720695919	0.0012906639823301	142	IgA_RelAb	Proteomics	0.0501534762373861	1.2996989597842836
Actinobacteriota	54	Proteomics$RBR_09630	-0.267478720695919	0.0012906639823301	142	IgA_RelAb	Proteomics	0.0501534762373861	1.2996989597842836
Actinobacteriota	54	Proteomics$CLOSPI_02214	-0.267478720695919	0.0012906639823301	142	IgA_RelAb	Proteomics	0.0501534762373861	1.2996989597842836
Actinobacteriota	54	Proteomics$FP2_14630	-0.267478720695919	0.0012906639823301	142	IgA_RelAb	Proteomics	0.0501534762373861	1.2996989597842836
Actinobacteriota	54	Proteomics$RUMHYD_02973	-0.267478720695919	0.0012906639823301	142	IgA_RelAb	Proteomics	0.0501534762373861	1.2996989597842836
Actinobacteriota	54	Proteomics$BACDOR_04553	-0.267478720695919	0.0012906639823301	142	IgA_RelAb	Proteomics	0.0501534762373861	1.2996989597842836
Actinobacteriota	54	Proteomics$HMPREF0105_0062	-0.267478720695919	0.0012906639823301	142	IgA_RelAb	Proteomics	0.0501534762373861	1.2996989597842836
Actinobacteriota	54	Proteomics$HMPREF0619_03688	-0.267478720695919	0.0012906639823301	142	IgA_RelAb	Proteomics	0.0501534762373861	1.2996989597842836
Actinobacteriota	54	Proteomics$CLOBAR_00662	-0.267478720695919	0.0012906639823301	142	IgA_RelAb	Proteomics	0.0501534762373861	1.2996989597842836
Actinobacteriota	54	Proteomics$HMPREF0105_1284	-0.267478720695919	0.0012906639823301	142	IgA_RelAb	Proteomics	0.0501534762373861	1.2996989597842836
Actinobacteriota	54	Proteomics$HMPREF0104_03077	-0.267478720695919	0.0012906639823301	142	IgA_RelAb	Proteomics	0.0501534762373861	1.2996989597842836
Actinobacteriota	54	Proteomics$HMPREF1018_03801	-0.267478720695919	0.0012906639823301	142	IgA_RelAb	Proteomics	0.0501534762373861	1.2996989597842836
Actinobacteriota	54	Proteomics$CLOSPO_01583	-0.267478720695919	0.0012906639823301	142	IgA_RelAb	Proteomics	0.0501534762373861	1.2996989597842836
Actinobacteriota	54	Proteomics$BSHG_2135	-0.267478720695919	0.0012906639823301	142	IgA_RelAb	Proteomics	0.0501534762373861	1.2996989597842836
Actinobacteriota	54	Proteomics$HMPREF9476_01686	-0.267478720695919	0.0012906639823301	142	IgA_RelAb	Proteomics	0.0501534762373861	1.2996989597842836
Actinobacteriota	54	Proteomics$BACCELL_03381	-0.267478720695919	0.0012906639823301	142	IgA_RelAb	Proteomics	0.0501534762373861	1.2996989597842836
Actinobacteriota	54	Proteomics$ERE_13660	0.2676025528830138	0.0012837217854009	142	IgA_Binding	Proteomics	0.0501534762373861	1.2996989597842836
Actinobacteriota	54	Proteomics$BIFBRE_03398	-0.267478720695919	0.0012906639823301	142	IgA_RelAb	Proteomics	0.0501534762373861	1.2996989597842836
Actinobacteriota	54	Proteomics$P04264	-0.2680416955338988	0.0012593768215215	142	IgA_Binding	Proteomics	0.0501534762373861	1.2996989597842836
Actinobacteriota	54	Proteomics$HMPREF1214_00037	-0.267478720695919	0.0012906639823301	142	IgA_RelAb	Proteomics	0.0501534762373861	1.2996989597842836
Actinobacteriota	54	Proteomics$RSAG_00615	-0.267478720695919	0.0012906639823301	142	IgA_RelAb	Proteomics	0.0501534762373861	1.2996989597842836
Actinobacteriota	54	Proteomics$BACCELL_03379	-0.267478720695919	0.0012906639823301	142	IgA_RelAb	Proteomics	0.0501534762373861	1.2996989597842836
Actinobacteriota	54	Proteomics$HMPREF9436_02684	-0.267478720695919	0.0012906639823301	142	IgA_RelAb	Proteomics	0.0501534762373861	1.2996989597842836
Actinobacteriota	54	Proteomics$BSFG_03545	-0.267478720695919	0.0012906639823301	142	IgA_RelAb	Proteomics	0.0501534762373861	1.2996989597842836
Actinobacteriota	54	Proteomics$BACCELL_03380	-0.267478720695919	0.0012906639823301	142	IgA_RelAb	Proteomics	0.0501534762373861	1.2996989597842836
Actinobacteriota	54	Proteomics$BSFG_00331	-0.267478720695919	0.0012906639823301	142	IgA_RelAb	Proteomics	0.0501534762373861	1.2996989597842836
Actinobacteriota	54	Proteomics$O43653	-0.267478720695919	0.0012906639823301	142	IgA_RelAb	Proteomics	0.0501534762373861	1.2996989597842836
Actinobacteriota	54	Proteomics$EUS_06500	-0.267478720695919	0.0012906639823301	142	IgA_RelAb	Proteomics	0.0501534762373861	1.2996989597842836
Actinobacteriota	54	Proteomics$BACCELL_02268	-0.267478720695919	0.0012906639823301	142	IgA_RelAb	Proteomics	0.0501534762373861	1.2996989597842836
Actinobacteriota	54	Proteomics$BSFG_03408	-0.267478720695919	0.0012906639823301	142	IgA_RelAb	Proteomics	0.0501534762373861	1.2996989597842836
Actinobacteriota	54	Proteomics$EUBHAL_03288	-0.267478720695919	0.0012906639823301	142	IgA_RelAb	Proteomics	0.0501534762373861	1.2996989597842836
Actinobacteriota	54	Proteomics$BACCELL_02450	-0.267478720695919	0.0012906639823301	142	IgA_RelAb	Proteomics	0.0501534762373861	1.2996989597842836
Actinobacteriota	54	Proteomics$HMPREF9436_02039	-0.267478720695919	0.0012906639823301	142	IgA_RelAb	Proteomics	0.0501534762373861	1.2996989597842836
Actinobacteriota	54	Proteomics$BACCELL_02994	-0.267478720695919	0.0012906639823301	142	IgA_RelAb	Proteomics	0.0501534762373861	1.2996989597842836
Actinobacteriota	54	Proteomics$RSAG_03253	-0.267478720695919	0.0012906639823301	142	IgA_RelAb	Proteomics	0.0501534762373861	1.2996989597842836
Actinobacteriota	54	Proteomics$RSAG_01567	-0.267478720695919	0.0012906639823301	142	IgA_RelAb	Proteomics	0.0501534762373861	1.2996989597842836
Actinobacteriota	54	Proteomics$BSEG_03289	-0.267478720695919	0.0012906639823301	142	IgA_RelAb	Proteomics	0.0501534762373861	1.2996989597842836
Actinobacteriota	54	Proteomics$CLOSPI_01100	-0.267478720695919	0.0012906639823301	142	IgA_RelAb	Proteomics	0.0501534762373861	1.2996989597842836
Actinobacteriota	54	Proteomics$HMPREF9442_00584	-0.267478720695919	0.0012906639823301	142	IgA_RelAb	Proteomics	0.0501534762373861	1.2996989597842836
Actinobacteriota	54	Proteomics$RSAG_02934	-0.267478720695919	0.0012906639823301	142	IgA_RelAb	Proteomics	0.0501534762373861	1.2996989597842836
Actinobacteriota	54	Proteomics$HMPREF0104_00579	-0.267478720695919	0.0012906639823301	142	IgA_RelAb	Proteomics	0.0501534762373861	1.2996989597842836
Actinobacteriota	54	Proteomics$BACCELL_04073	-0.267478720695919	0.0012906639823301	142	IgA_RelAb	Proteomics	0.0501534762373861	1.2996989597842836
Actinobacteriota	54	Proteomics$BACDOR_00144	-0.2675082428025203	0.0012890058290498	142	IgA_RelAb	Proteomics	0.0501534762373861	1.2996989597842836
Actinobacteriota	54	Proteomics$HMPREF1033_00819	-0.267478720695919	0.0012906639823301	142	IgA_RelAb	Proteomics	0.0501534762373861	1.2996989597842836
Actinobacteriota	54	Proteomics$BSBG_04734	-0.267478720695919	0.0012906639823301	142	IgA_RelAb	Proteomics	0.0501534762373861	1.2996989597842836
Actinobacteriota	54	Proteomics$RSAG_02097	-0.267478720695919	0.0012906639823301	142	IgA_RelAb	Proteomics	0.0501534762373861	1.2996989597842836
Actinobacteriota	54	Proteomics$CK5_33060	-0.267478720695919	0.0012906639823301	142	IgA_RelAb	Proteomics	0.0501534762373861	1.2996989597842836
Actinobacteriota	54	Proteomics$BSFG_04427	0.2676980277735291	0.0012783926326997	142	IgA_RelAb	Proteomics	0.0501534762373861	1.2996989597842836
Actinobacteriota	54	Proteomics$HMPREF0103_0705	-0.267478720695919	0.0012906639823301	142	IgA_RelAb	Proteomics	0.0501534762373861	1.2996989597842836
Actinobacteriota	54	Proteomics$BSEG_01917	-0.267478720695919	0.0012906639823301	142	IgA_RelAb	Proteomics	0.0501534762373861	1.2996989597842836
Actinobacteriota	54	Proteomics$RSAG_01778	-0.267478720695919	0.0012906639823301	142	IgA_RelAb	Proteomics	0.0501534762373861	1.2996989597842836
Actinobacteriota	54	Proteomics$RSAG_01652	-0.267478720695919	0.0012906639823301	142	IgA_RelAb	Proteomics	0.0501534762373861	1.2996989597842836
Actinobacteriota	54	Proteomics$HMPREF0018_01121	-0.267478720695919	0.0012906639823301	142	IgA_RelAb	Proteomics	0.0501534762373861	1.2996989597842836
Actinobacteriota	54	Proteomics$HMPREF0103_3692	-0.267478720695919	0.0012906639823301	142	IgA_RelAb	Proteomics	0.0501534762373861	1.2996989597842836
Actinobacteriota	54	Proteomics$DORFOR_00901	-0.267478720695919	0.0012906639823301	142	IgA_RelAb	Proteomics	0.0501534762373861	1.2996989597842836
Bacteroidota	86	Proteomics$RUMHYD_03579	0.1794450104075559	0.0012656624993837	320	Metag_Relab	Proteomics	0.0501534762373861	1.2996989597842836
Firmicutes_A	510	Proteomics$EUR_03510	0.0857126605795821	0.0012647026697669	1412	IgA_Binding	Proteomics	0.0501534762373861	1.2996989597842836
Actinobacteriota	54	Proteomics$HMPREF9007_04656	-0.267478720695919	0.0012906639823301	142	IgA_RelAb	Proteomics	0.0501534762373861	1.2996989597842836
Actinobacteriota	54	Proteomics$BSBG_03096	-0.267478720695919	0.0012906639823301	142	IgA_RelAb	Proteomics	0.0501534762373861	1.2996989597842836
Actinobacteriota	54	Proteomics$ALIPUT_01987	-0.267478720695919	0.0012906639823301	142	IgA_RelAb	Proteomics	0.0501534762373861	1.2996989597842836
Actinobacteriota	54	Proteomics$HMPREF9447_03576	-0.267478720695919	0.0012906639823301	142	IgA_RelAb	Proteomics	0.0501534762373861	1.2996989597842836
Actinobacteriota	54	Proteomics$BSAG_01686	-0.267478720695919	0.0012906639823301	142	IgA_RelAb	Proteomics	0.0501534762373861	1.2996989597842836
Actinobacteriota	54	Proteomics$HMPREF9447_01583	-0.267478720695919	0.0012906639823301	142	IgA_RelAb	Proteomics	0.0501534762373861	1.2996989597842836
Actinobacteriota	54	Proteomics$BACCELL_05747	-0.267478720695919	0.0012906639823301	142	IgA_RelAb	Proteomics	0.0501534762373861	1.2996989597842836
Actinobacteriota	54	Proteomics$HMPREF9011_03696	-0.267478720695919	0.0012906639823301	142	IgA_RelAb	Proteomics	0.0501534762373861	1.2996989597842836
Actinobacteriota	54	Proteomics$BACDOR_00935	-0.267478720695919	0.0012906639823301	142	IgA_RelAb	Proteomics	0.0501534762373861	1.2996989597842836
Firmicutes_A	510	Proteomics$FP2_15860	0.0856002389952989	0.0012835742568968	1412	Metag_Relab	Proteomics	0.0501534762373861	1.2996989597842836
Actinobacteriota	54	Proteomics$BSBG_03734	-0.267478720695919	0.0012906639823301	142	IgA_RelAb	Proteomics	0.0501534762373861	1.2996989597842836
Actinobacteriota	54	Proteomics$BACCELL_01010	-0.267478720695919	0.0012906639823301	142	IgA_RelAb	Proteomics	0.0501534762373861	1.2996989597842836
Actinobacteriota	54	Proteomics$HMPREF9008_02008	-0.267478720695919	0.0012906639823301	142	IgA_RelAb	Proteomics	0.0501534762373861	1.2996989597842836
Actinobacteriota	54	Proteomics$BACDOR_00693	-0.267478720695919	0.0012906639823301	142	IgA_RelAb	Proteomics	0.0501534762373861	1.2996989597842836
Bacteroidota	86	Proteomics$BACCOPRO_03643	-0.1795580220673095	0.0012565719652058	320	IgA_RelAb	Proteomics	0.0501534762373861	1.2996989597842836
Actinobacteriota	54	Proteomics$BACDOR_03219	-0.267478720695919	0.0012906639823301	142	IgA_RelAb	Proteomics	0.0501534762373861	1.2996989597842836
Actinobacteriota	54	Proteomics$SUBVAR_06407	-0.267478720695919	0.0012906639823301	142	IgA_RelAb	Proteomics	0.0501534762373861	1.2996989597842836
Actinobacteriota	54	Proteomics$SUBVAR_06914	-0.267478720695919	0.0012906639823301	142	IgA_RelAb	Proteomics	0.0501534762373861	1.2996989597842836
Actinobacteriota	54	Proteomics$HMPREF0281_01724	-0.267478720695919	0.0012906639823301	142	IgA_RelAb	Proteomics	0.0501534762373861	1.2996989597842836
Actinobacteriota	54	Proteomics$BACCELL_00691	-0.267478720695919	0.0012906639823301	142	IgA_RelAb	Proteomics	0.0501534762373861	1.2996989597842836
Actinobacteriota	54	Proteomics$HMPREF9447_03798	-0.267478720695919	0.0012906639823301	142	IgA_RelAb	Proteomics	0.0501534762373861	1.2996989597842836
Bacteroidota	86	Proteomics$FAEPRAA2165_01641	0.1795391733951273	0.0012580839506788	320	Metag_Relab	Proteomics	0.0501534762373861	1.2996989597842836
Actinobacteriota	54	Proteomics$SUBVAR_05284	-0.267478720695919	0.0012906639823301	142	IgA_RelAb	Proteomics	0.0501534762373861	1.2996989597842836
Actinobacteriota	54	Proteomics$EUBVEN_02105	-0.267478720695919	0.0012906639823301	142	IgA_RelAb	Proteomics	0.0501534762373861	1.2996989597842836
Actinobacteriota	54	Proteomics$HMPREF0619_02304	-0.267478720695919	0.0012906639823301	142	IgA_RelAb	Proteomics	0.0501534762373861	1.2996989597842836
Actinobacteriota	54	Proteomics$Q9UGM3-1	-0.267478720695919	0.0012906639823301	142	IgA_RelAb	Proteomics	0.0501534762373861	1.2996989597842836
Actinobacteriota	54	Proteomics$CLOL250_00056	-0.267478720695919	0.0012906639823301	142	IgA_RelAb	Proteomics	0.0501534762373861	1.2996989597842836
Actinobacteriota	54	Proteomics$BACCELL_02720	0.2681557037221093	0.0012531258189206	142	IgA_Binding	Proteomics	0.0501534762373861	1.2996989597842836
Actinobacteriota	54	Proteomics$Q8IVL8	-0.267478720695919	0.0012906639823301	142	IgA_RelAb	Proteomics	0.0501534762373861	1.2996989597842836
Actinobacteriota	54	Proteomics$FP2_16170	-0.267478720695919	0.0012906639823301	142	IgA_RelAb	Proteomics	0.0501534762373861	1.2996989597842836
Actinobacteriota	54	Proteomics$HMPREF9473_00027	-0.267478720695919	0.0012906639823301	142	IgA_RelAb	Proteomics	0.0501534762373861	1.2996989597842836
Actinobacteriota	54	Proteomics$HMPREF9011_00529	-0.2680374730084095	0.0012596088861071	142	IgA_Binding	Proteomics	0.0501534762373861	1.2996989597842836
Actinobacteriota	54	Proteomics$CLOBOL_03031	-0.267478720695919	0.0012906639823301	142	IgA_RelAb	Proteomics	0.0501534762373861	1.2996989597842836
Actinobacteriota	54	Proteomics$P02812	-0.267478720695919	0.0012906639823301	142	IgA_RelAb	Proteomics	0.0501534762373861	1.2996989597842836
Actinobacteriota	54	Proteomics$BRYFOR_08789	-0.267478720695919	0.0012906639823301	142	IgA_RelAb	Proteomics	0.0501534762373861	1.2996989597842836
Actinobacteriota	54	Proteomics$BSFG_02117	-0.267478720695919	0.0012906639823301	142	IgA_RelAb	Proteomics	0.0501534762373861	1.2996989597842836
Firmicutes_A	510	Proteomics$P19075	-0.0855920980913042	0.0012849508574078	1412	IgA_RelAb	Proteomics	0.0501534762373861	1.2996989597842836
Actinobacteriota	54	Proteomics$BSFG_01682	-0.267478720695919	0.0012906639823301	142	IgA_RelAb	Proteomics	0.0501534762373861	1.2996989597842836
Actinobacteriota	54	Proteomics$BSFG_02625	-0.2680374730084095	0.0012596088861071	142	IgA_Binding	Proteomics	0.0501534762373861	1.2996989597842836
Actinobacteriota	54	Proteomics$FAEPRAM212_03146	0.2676025528830138	0.0012837217854009	142	IgA_Binding	Proteomics	0.0501534762373861	1.2996989597842836
Actinobacteriota	54	Proteomics$BSBG_00883	-0.267478720695919	0.0012906639823301	142	IgA_RelAb	Proteomics	0.0501534762373861	1.2996989597842836
Actinobacteriota	54	Proteomics$BSFG_01625	-0.267478720695919	0.0012906639823301	142	IgA_RelAb	Proteomics	0.0501534762373861	1.2996989597842836
Bacteroidota	86	Proteomics$CK1_01540	-0.1792883383377025	0.0012783650031925	320	IgA_RelAb	Proteomics	0.0501534762373861	1.2996989597842836
Actinobacteriota	54	Proteomics$BACPEC_01969	-0.267478720695919	0.0012906639823301	142	IgA_RelAb	Proteomics	0.0501534762373861	1.2996989597842836
Bacteroidota	86	Proteomics$BSBG_00110	0.1790712939065206	0.001296155888908	320	IgA_RelAb	Proteomics	0.0503413821622616	1.2980748647272098
Firmicutes_A	510	Proteomics$RBR_07830	-0.0855269950576263	0.0012960086408045	1412	IgA_RelAb	Proteomics	0.0503413821622616	1.2980748647272098
Actinobacteriota	54	Proteomics$ERE_20420	0.2673479799381129	0.0012980306680079	142	IgA_RelAb	Proteomics	0.05040143682657	1.2975570826624854
Bacteroidota	86	Proteomics$BACSTE_03148	0.1790180985591686	0.0013005508147699	320	IgA_RelAb	Proteomics	0.0504865138403644	1.2968246168696569
Firmicutes_A	510	Proteomics$EUR_12040	0.085497885870906	0.0013009811788117	1412	IgA_Binding	Proteomics	0.0504904443628192	1.2967908070927665
Firmicutes_A	510	Proteomics$BACDOR_03378	0.0854894494327936	0.0013024256062302	1412	IgA_Binding	Proteomics	0.0505337182484092	1.29641874539216
Firmicutes_A	510	CyTOF$CD4_T_cell	0.069408495366624	0.0083518209374519	1443	Metag_Relab	CyTOF	0.0505685596486815	1.296119416261427
Firmicutes_A	510	Proteomics$RUMTOR_02498	-0.0854795236944121	0.001304126914089	1412	IgA_RelAb	Proteomics	0.0505869346139201	1.295961636475875
Firmicutes_A	510	Proteomics$FAEPRAM212_02808	-0.0854648768878675	0.0013066411728583	1412	IgA_Binding	Proteomics	0.0506716503773728	1.2952349504929546
Bacteroidota	86	Proteomics$HMPREF0619_04002	-0.1789178445200218	0.0013088708932254	320	Metag_Relab	Proteomics	0.0507452916889771	1.2946042467813434
Proteobacteria	36	SerumMetabolomics$LACTIC_ACID_c18neg	-0.4096018689071343	0.0052041175508685	45	IgA_RelAb	SerumMetabolomics	0.0507754751362187	1.2943460039532395
Actinobacteriota	54	Proteomics$FAEPRAM212_01457	0.2671211849772361	0.0013109007098982	142	IgA_Binding	Proteomics	0.0508111474250448	1.2940409976750469
Firmicutes_A	510	SerumMetabolomics$DEHYDROACETIC_ACIDPEAK1_c18neg	-0.0797635501295308	0.0052169129662301	1225	IgA_Binding	SerumMetabolomics	0.0508402933407149	1.293791952298079
Verrucomicrobiota	6	Proteomics$BLLJ_0168	-0.7687243317482974	0.0013144002710708	14	IgA_Binding	Proteomics	0.0508605755400421	1.293618729641038
Verrucomicrobiota	6	Proteomics$CK5_23270	0.7687243317482974	0.0013144002710708	14	Metag_Relab	Proteomics	0.0508605755400421	1.293618729641038
Bacteroidota	86	Proteomics$BACCELL_05172	-0.1788464208718237	0.0013148281290612	320	IgA_Binding	Proteomics	0.0508605755400421	1.293618729641038
Bacteroidota	86	Proteomics$BACDOR_03540	-0.1788464208718237	0.0013148281290612	320	IgA_Binding	Proteomics	0.0508605755400421	1.293618729641038
Bacteroidota	86	Proteomics$BACDOR_04380	-0.1788592108091873	0.0013137595311005	320	IgA_Binding	Proteomics	0.0508605755400421	1.293618729641038
Bacteroidota	86	Proteomics$HMPREF0673_01507	-0.1788464208718237	0.0013148281290612	320	IgA_Binding	Proteomics	0.0508605755400421	1.293618729641038
Verrucomicrobiota	6	Proteomics$ROI_38910	-0.7687243317482974	0.0013144002710708	14	IgA_Binding	Proteomics	0.0508605755400421	1.293618729641038
Actinobacteriota	54	Proteomics$EUR_09380	0.2669691740596221	0.0013195920364941	142	IgA_Binding	Proteomics	0.0508936458188271	1.293336436879024
Bacteroidota	86	Proteomics$O60844	0.1788147240705312	0.0013174798351165	320	IgA_Binding	Proteomics	0.0508936458188271	1.293336436879024
Actinobacteriota	54	Proteomics$ERE_06940	0.2670113993145149	0.0013171725181306	142	IgA_Binding	Proteomics	0.0508936458188271	1.293336436879024
Actinobacteriota	54	Proteomics$EUR_08700	0.2669691740596221	0.0013195920364941	142	IgA_Binding	Proteomics	0.0508936458188271	1.293336436879024
Bacteroidota	86	Proteomics$BACEGG_03006	-0.1788058267228	0.0013182250559991	320	IgA_Binding	Proteomics	0.0508936458188271	1.293336436879024
Bacteroidota	86	Proteomics$BACCAC_00228	-0.1788058267228	0.0013182250559991	320	IgA_Binding	Proteomics	0.0508936458188271	1.293336436879024
Actinobacteriota	54	Proteomics$HMPREF0240_01930	0.2670190193216978	0.0013167363212565	142	IgA_RelAb	Proteomics	0.0508936458188271	1.293336436879024
Bacteroidota	86	Proteomics$HMPREF9010_03135	-0.1788000805190569	0.0013187065502129	320	IgA_Binding	Proteomics	0.0508936458188271	1.293336436879024
Actinobacteriota	54	Proteomics$ERE_25220	0.2668847235498365	0.0013244432478099	142	IgA_Binding	Proteomics	0.0509626627588438	1.2927478885365022
Actinobacteriota	54	Proteomics$CLONEX_02083	0.2668847235498365	0.0013244432478099	142	IgA_Binding	Proteomics	0.0509626627588438	1.2927478885365022
Actinobacteriota	54	Proteomics$ERE_04830	0.2668847235498365	0.0013244432478099	142	IgA_Binding	Proteomics	0.0509626627588438	1.2927478885365022
Actinobacteriota	54	Proteomics$ERE_25310	0.2668847235498365	0.0013244432478099	142	IgA_Binding	Proteomics	0.0509626627588438	1.2927478885365022
Actinobacteriota	54	Proteomics$BRYFOR_06903	0.2668847235498365	0.0013244432478099	142	IgA_Binding	Proteomics	0.0509626627588438	1.2927478885365022
Actinobacteriota	54	Proteomics$ERE_25210	0.2668847235498365	0.0013244432478099	142	IgA_Binding	Proteomics	0.0509626627588438	1.2927478885365022
Bacteroidota	86	SerumMetabolomics$BILIVERDIN_HILICpos	-0.1875386731593902	0.0052609683747835	220	IgA_RelAb	SerumMetabolomics	0.0512092375137941	1.290651690598274
Bacteroidota	86	Proteomics$HMPREF1018_04736	0.1786359062180537	0.001332531698922	320	Metag_Relab	Proteomics	0.0512610376274891	1.290212607060634
Actinobacteriota	54	Proteomics$BSIG_2740	-0.2667153633680838	0.0013342211369258	142	IgA_RelAb	Proteomics	0.0513131615693997	1.2897712262363616
Firmicutes_C	15	StoolMetabolomics$ADENINE_HILICpos	0.5813919513855238	0.0028854386126737	24	IgA_RelAb	StoolMetabolomics	0.0513198790983215	1.28971437542637
Firmicutes_A	510	Proteomics$CLOSTASPAR_05474	0.0852987225848132	0.0013354776490617	1412	IgA_RelAb	Proteomics	0.0513357474450392	1.289580110297348
Bacteroidota	86	Proteomics$BACPEC_03176	-0.1786026706162702	0.0013353466237539	320	IgA_Binding	Proteomics	0.0513357474450392	1.289580110297348
Firmicutes_C	15	Olink$IL-18R1	-0.4662655375354871	0.0047547608284743	35	IgA_RelAb	Olink	0.0514459215105732	1.2886490491942824
Actinobacteriota	54	Proteomics$CCU_18070	0.2666102593930334	0.0013403223234828	142	IgA_Binding	Proteomics	0.0514575097434428	1.28855123504853
Bacteroidota	86	CyTOF$CD4_T_cell	-0.1572722387576474	0.0086190968478952	278	IgA_RelAb	CyTOF	0.0514816325239149	1.2883476897224626
Bacteroidota	86	StoolMetabolomics$HOMOCITRULLINE_c18pos	-0.1799202802750542	0.0029014048380164	272	IgA_Binding	StoolMetabolomics	0.0515307581641472	1.287933467783767
Firmicutes_A	510	Proteomics$P06748	0.0852453281704195	0.0013448681793855	1412	IgA_Binding	Proteomics	0.0515933000430731	1.287406692621741
Firmicutes_A	510	Proteomics$BACPLE_01787	-0.08524584219559	0.0013447774878948	1412	IgA_Binding	Proteomics	0.0515933000430731	1.287406692621741
Firmicutes_A	510	Proteomics$HMPREF9011_02717	-0.08524584219559	0.0013447774878948	1412	IgA_Binding	Proteomics	0.0515933000430731	1.287406692621741
Bacteroidota	86	Proteomics$P04075-2	0.1784604984139815	0.0013474497948798	320	IgA_Binding	Proteomics	0.051679415707923	1.2866824051573087
Actinobacteriota	54	SerumMetabolomics$TRIGONELLINE_HILICpos	-0.2582841881307136	0.0053200991857456	115	IgA_RelAb	SerumMetabolomics	0.0517238819658843	1.286308888024136
Firmicutes_A	510	Proteomics$EUR_00830	-0.0852212189603453	0.0013491281998589	1412	Metag_Relab	Proteomics	0.0517308556993652	1.286250337704606
Bacteroidota	86	Proteomics$ERE_29200	0.1784351039006653	0.001349622211615	320	IgA_Binding	Proteomics	0.0517368670596471	1.2861998736462026
Firmicutes	45	Proteomics$ROI_13290	-0.3981804931582168	0.00135002242164	62	IgA_Binding	Proteomics	0.0517392804880065	1.2861796150910862
Actinobacteriota	54	Olink$VEGFA	0.2344289516007301	0.0048302694267753	143	IgA_RelAb	Olink	0.0519403045768068	1.284495508005933
Actinobacteriota	54	Proteomics$DORFOR_03263	0.266331572710741	0.0013566232878859	142	IgA_Binding	Proteomics	0.0519792719999339	1.2841698073403074
Firmicutes	45	Proteomics$HMPREF9436_00399	-0.3979714539519127	0.0013586628557925	62	IgA_Binding	Proteomics	0.0519924927309958	1.2840593602281951
Firmicutes	45	Proteomics$BACUNI_02309	-0.3979714539519127	0.0013586628557925	62	IgA_Binding	Proteomics	0.0519924927309958	1.2840593602281951
Bacteroidota	86	Proteomics$FP2_20400	-0.1783350851271399	0.0013582097988518	320	IgA_RelAb	Proteomics	0.0519924927309958	1.2840593602281951
Firmicutes	45	Proteomics$BSFG_04049	-0.3979714539519127	0.0013586628557925	62	IgA_Binding	Proteomics	0.0519924927309958	1.2840593602281951
Firmicutes	45	Proteomics$CUU_2023	-0.3979714539519127	0.0013586628557925	62	IgA_Binding	Proteomics	0.0519924927309958	1.2840593602281951
Firmicutes_A	510	Olink$CCL25	0.0709516608574913	0.0048999784907262	1571	IgA_RelAb	Olink	0.0520473325051528	1.2836015237515022
Firmicutes	45	Olink$CCL4	-0.282219882958479	0.004870749792327	98	Metag_Relab	Olink	0.0520473325051528	1.2836015237515022
Bacteroidota	86	Proteomics$BACEGG_01788	-0.1783090581411396	0.0013604526800882	320	IgA_Binding	Proteomics	0.0520480018611119	1.2835959385328906
Firmicutes_A	510	Proteomics$BACCAC_00216	-0.0851546396803468	0.0013609572171117	1412	IgA_RelAb	Proteomics	0.0520543232375927	1.2835431954471923
Firmicutes_C	15	StoolMetabolomics$PHTHALIC_ACID_c18neg	0.5805202992844959	0.0029379625952348	24	IgA_RelAb	StoolMetabolomics	0.0521062418410895	1.2831102491616746
Firmicutes_A	510	Proteomics$HMPREF1007_00033	0.0851376313300932	0.0013639943461003	1412	IgA_Binding	Proteomics	0.0521574846990643	1.2826833606744563
Actinobacteriota	54	Proteomics$BACFIN_04865	0.2661880068441056	0.0013650911669885	142	IgA_Binding	Proteomics	0.0521604224887614	1.2826588995653487
Firmicutes_A	510	Proteomics$PREVCOP_06129	-0.0851344940901168	0.0013645552351559	1412	IgA_RelAb	Proteomics	0.0521604224887614	1.2826588995653487
Bacteroidota	86	Proteomics$HMPREF1018_04736	-0.178257898391685	0.0013648712964249	320	IgA_Binding	Proteomics	0.0521604224887614	1.2826588995653487
Firmicutes_A	510	SerumMetabolomics$ETHYLMALONIC_ACID_c18neg	0.0794660586700133	0.0053879655135705	1225	IgA_RelAb	SerumMetabolomics	0.0521994689380391	1.282333915358894
Firmicutes_A	510	SerumMetabolomics$GLUTARIC_ACID_c18neg	0.0794660586700133	0.0053879655135705	1225	IgA_RelAb	SerumMetabolomics	0.0521994689380391	1.282333915358894
Firmicutes_A	510	SerumMetabolomics$METHYLSUCCINIC_ACID_c18neg	0.0794660586700133	0.0053879655135705	1225	IgA_RelAb	SerumMetabolomics	0.0521994689380391	1.282333915358894
Firmicutes_A	510	StoolMetabolomics$DETHIOBIOTIN_c18neg	0.0795190344365854	0.0029478550624409	1396	IgA_Binding	StoolMetabolomics	0.0522078455196996	1.2822642286090895
Firmicutes_A	510	Proteomics$CW3_4416	0.0851160436903556	0.0013678581781043	1412	Metag_Relab	Proteomics	0.0522531360895672	1.2818876392739105
Firmicutes_C	15	Proteomics$A0A0B4J1U7	-0.5844046534890082	0.0013695707569413	27	IgA_RelAb	Proteomics	0.0523055335089364	1.2814523638043522
Firmicutes_A	510	Proteomics$HMPREF1033_00750	-0.085078394212725	0.0013746209540086	1412	IgA_Binding	Proteomics	0.052485340726301	1.279961979083074
Firmicutes	45	Proteomics$HMPREF0104_01516	-0.3975272456385165	0.0013771890389144	62	IgA_Binding	Proteomics	0.0525441629485255	1.2794755220723772
Firmicutes	45	Proteomics$BACDOR_04945	-0.3975272456385165	0.0013771890389144	62	IgA_Binding	Proteomics	0.0525441629485255	1.2794755220723772
Firmicutes	45	Proteomics$HMPREF1020_02607	-0.3975272456385165	0.0013771890389144	62	IgA_Binding	Proteomics	0.0525441629485255	1.2794755220723772
Proteobacteria	36	Proteomics$RSAG_00733	0.4776737930914125	0.0013788513116065	42	Metag_Relab	Proteomics	0.0525945040076612	1.2790596361476363
Verrucomicrobiota	6	Proteomics$BSIG_5667	0.7665216832332593	0.0013841230555729	14	IgA_RelAb	Proteomics	0.0527431332458202	1.2778340741832532
Verrucomicrobiota	6	Proteomics$BACDOR_00959	0.7665216832332593	0.0013841230555729	14	IgA_RelAb	Proteomics	0.0527431332458202	1.2778340741832532
Verrucomicrobiota	6	Proteomics$BACDOR_03388	0.7665216832332593	0.0013841230555729	14	IgA_RelAb	Proteomics	0.0527431332458202	1.2778340741832532
Bacteroidota	86	SerumMetabolomics$CARNITINE_c18pos	-0.1866751585881519	0.0054774758308381	220	Metag_Relab	SerumMetabolomics	0.0527574128974896	1.277716509408698
Actinobacteriota	54	SerumMetabolomics$PHENYLACETIC_ACID_c18neg	0.2574744078368832	0.0054704810186213	115	IgA_RelAb	SerumMetabolomics	0.0527574128974896	1.277716509408698
Firmicutes_A	510	SerumMetabolomics$GUANOSINE_c18neg	-0.0793190126939885	0.0054743684010465	1225	IgA_Binding	SerumMetabolomics	0.0527574128974896	1.277716509408698
Actinobacteriota	54	Proteomics$FAEPRAA2165_01089	0.2658248696520277	0.0013867256228752	142	IgA_Binding	Proteomics	0.0528291841837051	1.2771260958671165
Actinobacteriota	54	Proteomics$BACDOR_02134	-0.2657868669226241	0.0013890076790425	142	IgA_Binding	Proteomics	0.0528898545725083	1.276627627128189
Actinobacteriota	54	Proteomics$FUAG_00662	-0.2657868669226241	0.0013890076790425	142	IgA_Binding	Proteomics	0.0528898545725083	1.276627627128189
Bacteroidota	86	SerumMetabolomics$3-INDOLEACETONITRILE_HILICpos	-0.1865937496974068	0.0054982937187268	220	IgA_RelAb	SerumMetabolomics	0.0528962739133396	1.2765749191910742
Firmicutes_A	510	Proteomics$BACFIN_04873	0.0849899362152775	0.0013906315834943	1412	IgA_RelAb	Proteomics	0.0529254164599872	1.276335715914828
Firmicutes_A	510	Proteomics$ROSEINA2194_01967	0.0849899362152775	0.0013906315834943	1412	IgA_RelAb	Proteomics	0.0529254164599872	1.276335715914828
Bacteroidota	86	StoolMetabolomics$GLUTARIC_ACID_c18neg	-0.1792354047402919	0.0030123796010878	272	IgA_Binding	StoolMetabolomics	0.0529764766031427	1.2759169294419035
Firmicutes_A	510	StoolMetabolomics$3-METHYLADENINE_c18pos	-0.0793579670015476	0.0030064016636485	1396	IgA_RelAb	StoolMetabolomics	0.0529764766031427	1.2759169294419035
Actinobacteriota	54	StoolMetabolomics$RETINOIC_ACID_c18neg	0.2544258005228799	0.0030113433101753	134	IgA_RelAb	StoolMetabolomics	0.0529764766031427	1.2759169294419035
Bacteroidota	86	StoolMetabolomics$METHYLSUCCINIC_ACID_c18neg	-0.1792354047402919	0.0030123796010878	272	IgA_Binding	StoolMetabolomics	0.0529764766031427	1.2759169294419035
Bacteroidota	86	StoolMetabolomics$ETHYLMALONIC_ACID_c18neg	-0.1792354047402919	0.0030123796010878	272	IgA_Binding	StoolMetabolomics	0.0529764766031427	1.2759169294419035
Bacteroidota	86	SerumMetabolomics$ALPHA-KETOGLUTARIC_ACID_c18neg	0.1865087092223303	0.0055201159835478	220	IgA_Binding	SerumMetabolomics	0.0529828553868058	1.275864640124909
Actinobacteriota	54	Olink$TRAIL	0.2333180655982622	0.0050409694884078	143	IgA_RelAb	Olink	0.0529897536327461	1.2758080996626395
Firmicutes	45	SerumMetabolomics$1,5-ANHYDRO-GLUCITOL_c18pos	-0.3691818154652423	0.0055411881232942	55	Metag_Relab	SerumMetabolomics	0.0531234091077765	1.274714062608631
Firmicutes_A	510	SerumMetabolomics$IRBESARTAN_c18neg	-0.0791824305674694	0.0055557397097755	1225	IgA_Binding	SerumMetabolomics	0.0532011969427406	1.2740785966564605
Actinobacteriota	54	SerumMetabolomics$HOMOCYSTEINE_c18pos	0.2569742494201055	0.0055652441662162	115	IgA_RelAb	SerumMetabolomics	0.0532305298490867	1.273839210900524
Firmicutes_A	510	Proteomics$HMPREF9467_02938	0.0849439316534116	0.0013990260043686	1412	IgA_Binding	Proteomics	0.053231690335867	1.2738297428844685
Bacteroidota	86	SerumMetabolomics$THREONINE_c18pos	0.1862796259618572	0.005579287829242	220	IgA_Binding	SerumMetabolomics	0.0533031614113946	1.2732470321965594
Actinobacteriota	54	Proteomics$CL2_27200	-0.2650958649488092	0.0014311041734333	142	IgA_RelAb	Proteomics	0.0533150596559259	1.273150100510512
Actinobacteriota	54	Proteomics$HMPREF9446_02694	-0.2650958649488092	0.0014311041734333	142	IgA_RelAb	Proteomics	0.0533150596559259	1.273150100510512
Actinobacteriota	54	Proteomics$HMPREF9477_01335	-0.2650958649488092	0.0014311041734333	142	IgA_RelAb	Proteomics	0.0533150596559259	1.273150100510512
Actinobacteriota	54	Proteomics$HMPREF9488_02979	-0.2650958649488092	0.0014311041734333	142	IgA_RelAb	Proteomics	0.0533150596559259	1.273150100510512
Actinobacteriota	54	Proteomics$EUR_14450	-0.2650958649488092	0.0014311041734333	142	IgA_RelAb	Proteomics	0.0533150596559259	1.273150100510512
Actinobacteriota	54	Proteomics$CLOBOL_05328	-0.2650958649488092	0.0014311041734333	142	IgA_RelAb	Proteomics	0.0533150596559259	1.273150100510512
Actinobacteriota	54	Proteomics$CL2_01740	-0.2650958649488092	0.0014311041734333	142	IgA_RelAb	Proteomics	0.0533150596559259	1.273150100510512
Actinobacteriota	54	Proteomics$EUBSIR_00390	-0.2650958649488092	0.0014311041734333	142	IgA_RelAb	Proteomics	0.0533150596559259	1.273150100510512
Actinobacteriota	54	Proteomics$CK5_18680	-0.2650958649488092	0.0014311041734333	142	IgA_RelAb	Proteomics	0.0533150596559259	1.273150100510512
Actinobacteriota	54	Proteomics$BACSTE_02003	-0.2650958649488092	0.0014311041734333	142	IgA_RelAb	Proteomics	0.0533150596559259	1.273150100510512
Actinobacteriota	54	Proteomics$HMPREF9473_03403	-0.2650958649488092	0.0014311041734333	142	IgA_RelAb	Proteomics	0.0533150596559259	1.273150100510512
Actinobacteriota	54	Proteomics$CL2_10540	-0.2650958649488092	0.0014311041734333	142	IgA_RelAb	Proteomics	0.0533150596559259	1.273150100510512
Actinobacteriota	54	Proteomics$HMPREF9497_00387	-0.2650958649488092	0.0014311041734333	142	IgA_RelAb	Proteomics	0.0533150596559259	1.273150100510512
Actinobacteriota	54	Proteomics$BACPLE_02902	-0.2650958649488092	0.0014311041734333	142	IgA_RelAb	Proteomics	0.0533150596559259	1.273150100510512
Actinobacteriota	54	Proteomics$EUBVEN_02183	-0.2650958649488092	0.0014311041734333	142	IgA_RelAb	Proteomics	0.0533150596559259	1.273150100510512
Actinobacteriota	54	Proteomics$EUBSIR_00677	-0.2650958649488092	0.0014311041734333	142	IgA_RelAb	Proteomics	0.0533150596559259	1.273150100510512
Actinobacteriota	54	Proteomics$CK5_18700	-0.2650958649488092	0.0014311041734333	142	IgA_RelAb	Proteomics	0.0533150596559259	1.273150100510512
Actinobacteriota	54	Proteomics$CLOBAR_00796	-0.2650958649488092	0.0014311041734333	142	IgA_RelAb	Proteomics	0.0533150596559259	1.273150100510512
Actinobacteriota	54	Proteomics$DORLON_02426	-0.2650958649488092	0.0014311041734333	142	IgA_RelAb	Proteomics	0.0533150596559259	1.273150100510512
Bacteroidota	86	Proteomics$HMPREF9446_00477	-0.1778150545993028	0.0014036734878309	320	Metag_Relab	Proteomics	0.0533150596559259	1.273150100510512
Actinobacteriota	54	Proteomics$ROSINTL182_05039	-0.2651450430482538	0.0014280701780233	142	IgA_Binding	Proteomics	0.0533150596559259	1.273150100510512
Actinobacteriota	54	Proteomics$BSBG_01749	-0.2650958649488092	0.0014311041734333	142	IgA_RelAb	Proteomics	0.0533150596559259	1.273150100510512
Actinobacteriota	54	Proteomics$CUU_2574	-0.2650958649488092	0.0014311041734333	142	IgA_RelAb	Proteomics	0.0533150596559259	1.273150100510512
Bacteroidota	86	Proteomics$EUR_12040	0.1775349888885224	0.0014287328431019	320	IgA_Binding	Proteomics	0.0533150596559259	1.273150100510512
Actinobacteriota	54	Proteomics$HMPREF0557_01242	-0.2650958649488092	0.0014311041734333	142	IgA_RelAb	Proteomics	0.0533150596559259	1.273150100510512
Bacteroidota	86	Proteomics$HMPREF9436_02170	-0.1776999605443723	0.0014139224977151	320	IgA_Binding	Proteomics	0.0533150596559259	1.273150100510512
Actinobacteriota	54	Proteomics$CUU_1731	-0.2650958649488092	0.0014311041734333	142	IgA_RelAb	Proteomics	0.0533150596559259	1.273150100510512
Bacteroidota	86	Proteomics$BACPLE_00114	-0.1777060084410327	0.001413382233849	320	IgA_RelAb	Proteomics	0.0533150596559259	1.273150100510512
Firmicutes_A	510	Proteomics$ROI_38910	0.084899446765439	0.0014071874953508	1412	Metag_Relab	Proteomics	0.0533150596559259	1.273150100510512
Actinobacteriota	54	Proteomics$BACDOR_03124	-0.2650958649488092	0.0014311041734333	142	IgA_RelAb	Proteomics	0.0533150596559259	1.273150100510512
Actinobacteriota	54	Proteomics$CLOHYLEM_04875	-0.2650958649488092	0.0014311041734333	142	IgA_RelAb	Proteomics	0.0533150596559259	1.273150100510512
Actinobacteriota	54	Proteomics$BRYFOR_09947	-0.2650958649488092	0.0014311041734333	142	IgA_RelAb	Proteomics	0.0533150596559259	1.273150100510512
Actinobacteriota	54	Proteomics$HMPREF0988_01327	-0.2650958649488092	0.0014311041734333	142	IgA_RelAb	Proteomics	0.0533150596559259	1.273150100510512
Actinobacteriota	54	Proteomics$COLAER_01076	-0.2650958649488092	0.0014311041734333	142	IgA_RelAb	Proteomics	0.0533150596559259	1.273150100510512
Actinobacteriota	54	Proteomics$BACDOR_03323	-0.2650958649488092	0.0014311041734333	142	IgA_RelAb	Proteomics	0.0533150596559259	1.273150100510512
Actinobacteriota	54	Proteomics$HMPREF0995_02665	-0.2650958649488092	0.0014311041734333	142	IgA_RelAb	Proteomics	0.0533150596559259	1.273150100510512
Actinobacteriota	54	Proteomics$BRYFOR_07961	-0.2650958649488092	0.0014311041734333	142	IgA_RelAb	Proteomics	0.0533150596559259	1.273150100510512
Firmicutes_A	510	Proteomics$Q03154-1	-0.0848281660131867	0.001420356609554	1412	IgA_RelAb	Proteomics	0.0533150596559259	1.273150100510512
Bacteroidota	86	Proteomics$FAEPRAA2165_00717	0.1777364767423526	0.0014106633538608	320	IgA_Binding	Proteomics	0.0533150596559259	1.273150100510512
Actinobacteriota	54	Proteomics$CUY_0392	-0.2650958649488092	0.0014311041734333	142	IgA_RelAb	Proteomics	0.0533150596559259	1.273150100510512
Actinobacteriota	54	Proteomics$HMPREF0178_03532	-0.2650958649488092	0.0014311041734333	142	IgA_RelAb	Proteomics	0.0533150596559259	1.273150100510512
Firmicutes_A	510	Proteomics$FAEPRAA2165_02817	0.0848619641803984	0.00141409831502	1412	Metag_Relab	Proteomics	0.0533150596559259	1.273150100510512
Actinobacteriota	54	Proteomics$ES1_10250	-0.2650958649488092	0.0014311041734333	142	IgA_RelAb	Proteomics	0.0533150596559259	1.273150100510512
Actinobacteriota	54	Proteomics$BSEG_04242	-0.2650958649488092	0.0014311041734333	142	IgA_RelAb	Proteomics	0.0533150596559259	1.273150100510512
Actinobacteriota	54	Proteomics$BACCAC_01318	-0.2650958649488092	0.0014311041734333	142	IgA_RelAb	Proteomics	0.0533150596559259	1.273150100510512
Actinobacteriota	54	Proteomics$BACCELL_02684	-0.2650958649488092	0.0014311041734333	142	IgA_RelAb	Proteomics	0.0533150596559259	1.273150100510512
Actinobacteriota	54	Proteomics$ES1_17320	-0.2650958649488092	0.0014311041734333	142	IgA_RelAb	Proteomics	0.0533150596559259	1.273150100510512
Actinobacteriota	54	Proteomics$BSFG_01522	-0.2650958649488092	0.0014311041734333	142	IgA_RelAb	Proteomics	0.0533150596559259	1.273150100510512
Actinobacteriota	54	Proteomics$BACCOPRO_00570	-0.2650958649488092	0.0014311041734333	142	IgA_RelAb	Proteomics	0.0533150596559259	1.273150100510512
Actinobacteriota	54	Proteomics$BACDOR_03846	-0.2650958649488092	0.0014311041734333	142	IgA_RelAb	Proteomics	0.0533150596559259	1.273150100510512
Actinobacteriota	54	Proteomics$FPR_29740	-0.2650958649488092	0.0014311041734333	142	IgA_RelAb	Proteomics	0.0533150596559259	1.273150100510512
Actinobacteriota	54	Proteomics$FAEPRAM212_01349	-0.2650958649488092	0.0014311041734333	142	IgA_RelAb	Proteomics	0.0533150596559259	1.273150100510512
Firmicutes_C	15	Proteomics$HMPREF1475_00570	0.5825697880149454	0.0014300333387008	27	IgA_RelAb	Proteomics	0.0533150596559259	1.273150100510512
Actinobacteriota	54	Proteomics$FAEPRAM212_00724	-0.2650958649488092	0.0014311041734333	142	IgA_RelAb	Proteomics	0.0533150596559259	1.273150100510512
Actinobacteriota	54	Proteomics$DORLON_00272	-0.2650958649488092	0.0014311041734333	142	IgA_RelAb	Proteomics	0.0533150596559259	1.273150100510512
Actinobacteriota	54	Proteomics$DORFOR_02561	-0.2650958649488092	0.0014311041734333	142	IgA_RelAb	Proteomics	0.0533150596559259	1.273150100510512
Actinobacteriota	54	Proteomics$A0A075B6H9	-0.2650958649488092	0.0014311041734333	142	IgA_RelAb	Proteomics	0.0533150596559259	1.273150100510512
Actinobacteriota	54	Proteomics$DORFOR_00653	-0.2650958649488092	0.0014311041734333	142	IgA_RelAb	Proteomics	0.0533150596559259	1.273150100510512
Firmicutes_A	510	Proteomics$BACDOR_03357	0.0848820842950558	0.0014103848095086	1412	Metag_Relab	Proteomics	0.0533150596559259	1.273150100510512
Actinobacteriota	54	Proteomics$BSFG_03440	-0.2650958649488092	0.0014311041734333	142	IgA_RelAb	Proteomics	0.0533150596559259	1.273150100510512
Bacteroidota	86	Proteomics$A0A0B4J2H0	0.1777421838272446	0.0014101546084446	320	Metag_Relab	Proteomics	0.0533150596559259	1.273150100510512
Firmicutes_A	510	Proteomics$RSAG_03154	0.0849142995657619	0.0014044576388046	1412	Metag_Relab	Proteomics	0.0533150596559259	1.273150100510512
Actinobacteriota	54	Proteomics$CLOSCI_01451	-0.2650958649488092	0.0014311041734333	142	IgA_RelAb	Proteomics	0.0533150596559259	1.273150100510512
Actinobacteriota	54	Proteomics$HMPREF1214_03781	-0.2650958649488092	0.0014311041734333	142	IgA_RelAb	Proteomics	0.0533150596559259	1.273150100510512
Actinobacteriota	54	Proteomics$BACINT_01600	-0.2650958649488092	0.0014311041734333	142	IgA_RelAb	Proteomics	0.0533150596559259	1.273150100510512
Actinobacteriota	54	Proteomics$HMPREF9007_01710	-0.2650958649488092	0.0014311041734333	142	IgA_RelAb	Proteomics	0.0533150596559259	1.273150100510512
Actinobacteriota	54	Proteomics$BACOVA_04957	-0.2650958649488092	0.0014311041734333	142	IgA_RelAb	Proteomics	0.0533150596559259	1.273150100510512
Firmicutes_A	510	Proteomics$CK3_19530	0.0849038852765505	0.001406371211784	1412	IgA_RelAb	Proteomics	0.0533150596559259	1.273150100510512
Actinobacteriota	54	Proteomics$ROSEINA2194_04139	-0.2650958649488092	0.0014311041734333	142	IgA_RelAb	Proteomics	0.0533150596559259	1.273150100510512
Actinobacteriota	54	Proteomics$CLONEX_01435	-0.2650958649488092	0.0014311041734333	142	IgA_RelAb	Proteomics	0.0533150596559259	1.273150100510512
Actinobacteriota	54	Proteomics$HMPREF9011_01225	-0.2650958649488092	0.0014311041734333	142	IgA_RelAb	Proteomics	0.0533150596559259	1.273150100510512
Actinobacteriota	54	Proteomics$RUMLAC_02704	-0.2650958649488092	0.0014311041734333	142	IgA_RelAb	Proteomics	0.0533150596559259	1.273150100510512
Actinobacteriota	54	Proteomics$BFAG_03074	-0.2650958649488092	0.0014311041734333	142	IgA_RelAb	Proteomics	0.0533150596559259	1.273150100510512
Actinobacteriota	54	Proteomics$EUBSIR_00133	-0.2650958649488092	0.0014311041734333	142	IgA_RelAb	Proteomics	0.0533150596559259	1.273150100510512
Actinobacteriota	54	Proteomics$CLONEX_00957	-0.2650958649488092	0.0014311041734333	142	IgA_RelAb	Proteomics	0.0533150596559259	1.273150100510512
Actinobacteriota	54	Proteomics$HMPREF9011_02298	-0.2650958649488092	0.0014311041734333	142	IgA_RelAb	Proteomics	0.0533150596559259	1.273150100510512
Actinobacteriota	54	Proteomics$HMPREF1485_00666	-0.2650958649488092	0.0014311041734333	142	IgA_RelAb	Proteomics	0.0533150596559259	1.273150100510512
Bacteroidota	86	Proteomics$BSCG_00732	-0.177643064892959	0.0014190143204658	320	Metag_Relab	Proteomics	0.0533150596559259	1.273150100510512
Actinobacteriota	54	Proteomics$HMPREF1532_01469	-0.2650958649488092	0.0014311041734333	142	IgA_RelAb	Proteomics	0.0533150596559259	1.273150100510512
Actinobacteriota	54	Proteomics$RTO_19410	-0.2650958649488092	0.0014311041734333	142	IgA_RelAb	Proteomics	0.0533150596559259	1.273150100510512
Actinobacteriota	54	Proteomics$RTO_19900	-0.2650958649488092	0.0014311041734333	142	IgA_RelAb	Proteomics	0.0533150596559259	1.273150100510512
Actinobacteriota	54	Proteomics$RUMHYD_02776	-0.2650958649488092	0.0014311041734333	142	IgA_RelAb	Proteomics	0.0533150596559259	1.273150100510512
Actinobacteriota	54	Proteomics$RUMLAC_00603	-0.2650958649488092	0.0014311041734333	142	IgA_RelAb	Proteomics	0.0533150596559259	1.273150100510512
Actinobacteriota	54	Proteomics$EUS_18250	-0.2650958649488092	0.0014311041734333	142	IgA_RelAb	Proteomics	0.0533150596559259	1.273150100510512
Actinobacteriota	54	Proteomics$RO1_22080	-0.2650958649488092	0.0014311041734333	142	IgA_RelAb	Proteomics	0.0533150596559259	1.273150100510512
Bacteroidota	86	SerumMetabolomics$NICOTINAMIDE_c18pos	0.1862180710361577	0.0055952839450173	220	IgA_RelAb	SerumMetabolomics	0.0533942569533761	1.2725054528513866
Actinobacteriota	54	StoolMetabolomics$TRICARBALLYLIC_ACID_c18neg	-0.2541801644515306	0.0030404782287386	134	IgA_RelAb	StoolMetabolomics	0.0533957374091788	1.2724934113902056
Firmicutes_A	510	Proteomics$HMPREF9436_00995	0.0847400463755599	0.0014367935706936	1412	Metag_Relab	Proteomics	0.0535140201151723	1.2715324224464986
Bacteroidota	86	Proteomics$RO1_02990	-0.1774051859715123	0.0014404858177986	320	IgA_RelAb	Proteomics	0.0536385172941159	1.2705232356653973
Actinobacteriota	54	StoolMetabolomics$TARTARIC_ACID_c18neg	0.2539843367691382	0.0030638871780133	134	IgA_RelAb	StoolMetabolomics	0.0537315822728808	1.2697703702583472
Firmicutes_A	510	SerumMetabolomics$GLUTAMIC_ACID_c18neg	-0.07902755539444	0.0056493270634304	1225	Metag_Relab	SerumMetabolomics	0.0537707849560634	1.2694536235638223
Firmicutes_A	510	SerumMetabolomics$BENZYL_ALCOHOL_c18neg	-0.0790194548250488	0.0056542609059558	1225	IgA_RelAb	SerumMetabolomics	0.0537707849560634	1.2694536235638223
Firmicutes	45	SerumMetabolomics$CREATINE_HILICpos	-0.3684361442564658	0.0056448034932091	55	Metag_Relab	SerumMetabolomics	0.0537707849560634	1.2694536235638223
Actinobacteriota	54	Proteomics$FPR_11590	0.2648494662640043	0.0014463941917119	142	IgA_Binding	Proteomics	0.0538193350781705	1.2690616721178845
Actinobacteriota	54	Proteomics$DORLON_01326	0.2648494662640043	0.0014463941917119	142	IgA_Binding	Proteomics	0.0538193350781705	1.2690616721178845
Actinobacteriota	54	Proteomics$ERE_25980	0.2648494662640043	0.0014463941917119	142	IgA_Binding	Proteomics	0.0538193350781705	1.2690616721178845
Bacteroidota	86	Proteomics$HMPREF1007_03390	-0.1773170038691073	0.0014485207699986	320	IgA_Binding	Proteomics	0.0538853941339888	1.2685289362347172
Proteobacteria	36	Proteomics$RBR_09240	-0.4757602170660596	0.001450428892609	42	IgA_RelAb	Proteomics	0.0539432965165395	1.268062517000724
Actinobacteriota	54	Proteomics$HMPREF0673_02337	-0.2647669043323941	0.0014515507079596	142	IgA_RelAb	Proteomics	0.0539588563874278	1.2679372634088186
Verrucomicrobiota	6	Proteomics$SUBVAR_04588	-0.7643190347182212	0.0014567591662637	14	IgA_Binding	Proteomics	0.0541393533752874	1.2664869356216923
Actinobacteriota	54	SerumMetabolomics$1,5,6,7-TETRAHYDRO-4H-INDOL-4-ONE_c18pos	-0.2562438593511604	0.0057062540545648	115	IgA_RelAb	SerumMetabolomics	0.0542028546056595	1.2659778406416904
Actinobacteriota	54	Proteomics$BACDOR_00959	-0.2646445984621884	0.0014592202944455	142	IgA_RelAb	Proteomics	0.0542176852148387	1.265859028250964
Bacteroidota	86	StoolMetabolomics$CATECHIN_c18pos	-0.1787044311536885	0.0031010511124743	272	IgA_RelAb	StoolMetabolomics	0.0543073741610558	1.2651411954569218
Firmicutes_A	510	Olink$STAMPB	0.0704591702970294	0.0052067153385483	1571	IgA_Binding	Olink	0.0543119647889299	1.265104485891671
Firmicutes_A	510	Proteomics$P13929-1	-0.0845985067387706	0.0014635619471133	1412	IgA_Binding	Proteomics	0.0543658335482938	1.264673948887561
Bacteroidota	86	SerumMetabolomics$4-ETHYLOCTANOIC_ACID_c18neg	-0.1856740241944097	0.0057384604129905	220	IgA_RelAb	SerumMetabolomics	0.0544461961572378	1.26403245650743
Actinobacteriota	54	Proteomics$RUMHYD_01833	-0.2645032191738835	0.0014681319652904	142	IgA_Binding	Proteomics	0.0545223910247066	1.263425106871358
Bacteroidota	86	Olink$PD-L1	-0.1578909655153844	0.0052585871258508	311	Metag_Relab	Olink	0.0545265403168579	1.2633920572180724
Proteobacteria	36	StoolMetabolomics$PARAXANTHINE_c18pos	-0.4557758778259234	0.0031214227182231	40	IgA_Binding	StoolMetabolomics	0.0545878932549504	1.262903666371913
Firmicutes_C	15	Proteomics$P55259-1	0.5813465443655701	0.0014716109877676	27	IgA_RelAb	Proteomics	0.0546383659432206	1.2625022974753912
Firmicutes_A	510	Proteomics$BSBG_00946	0.0845445188413151	0.0014738926897502	1412	IgA_RelAb	Proteomics	0.054709841061056	1.2619345469005894
Firmicutes_A	510	StoolMetabolomics$4-AMINOBUTANOIC_ACID_c18neg	0.0789782155829883	0.0031486550351853	1396	IgA_RelAb	StoolMetabolomics	0.0547281738879067	1.2617890426968237
Firmicutes	45	StoolMetabolomics$2-METHYLGLUTARIC_ACID_c18neg	0.3691494819932191	0.0031512673695724	62	Metag_Relab	StoolMetabolomics	0.0547281738879067	1.2617890426968237
Firmicutes	45	StoolMetabolomics$3-METHYLGLUTARIC_ACID_c18neg	0.3691494819932191	0.0031512673695724	62	Metag_Relab	StoolMetabolomics	0.0547281738879067	1.2617890426968237
Firmicutes	45	StoolMetabolomics$ADIPIC_ACID_c18neg	0.3691494819932191	0.0031512673695724	62	Metag_Relab	StoolMetabolomics	0.0547281738879067	1.2617890426968237
Firmicutes	45	StoolMetabolomics$MONO-METHYL_GLUTARATE_c18neg	0.3691494819932191	0.0031512673695724	62	Metag_Relab	StoolMetabolomics	0.0547281738879067	1.2617890426968237
Firmicutes	45	Proteomics$P01619	-0.3952152960796626	0.0014773274656577	62	IgA_RelAb	Proteomics	0.0548108139822048	1.2611337482770972
Bacteroidota	86	Proteomics$P08861	0.1770057820599253	0.0014772083166224	320	IgA_Binding	Proteomics	0.0548108139822048	1.2611337482770972
Bacteroidota	86	Proteomics$HMPREF9441_01482	-0.1769696143120097	0.0014805757367403	320	IgA_RelAb	Proteomics	0.0549180478907829	1.2602849085315782
Firmicutes_A	510	Proteomics$BSCG_03613	-0.0845000042756473	0.0014824611272852	1412	IgA_RelAb	Proteomics	0.054974689722345	1.2598372131223092
Bacteroidota	86	StoolMetabolomics$PHENYLALANINE_HILICpos	-0.1782998617360736	0.0031701946964161	272	IgA_Binding	StoolMetabolomics	0.0549807348525059	1.259789459831663
Firmicutes_A	510	Proteomics$EUBHAL_00075	-0.0844971088485557	0.0014830200419199	1412	IgA_Binding	Proteomics	0.0549821258364215	1.2597784725467709
Firmicutes	45	Olink$CST5	0.2788329644906209	0.0054316094111717	98	IgA_Binding	Olink	0.0550557094802768	1.259197636416068
Bacteroidota	86	Olink$CST5	-0.1569757842633835	0.0055308548559405	311	Metag_Relab	Olink	0.0550557094802768	1.259197636416068
Verrucomicrobiota	6	Olink$CCL4	-0.5962339022848432	0.0055269652143869	20	Metag_Relab	Olink	0.0550557094802768	1.259197636416068
Verrucomicrobiota	6	Olink$CX3CL1	-0.5962339022848432	0.0055269652143869	20	IgA_Binding	Olink	0.0550557094802768	1.259197636416068
Firmicutes_A	510	Olink$CCL20	0.0701491626781042	0.005408579931951	1571	Metag_Relab	Olink	0.0550557094802768	1.259197636416068
Proteobacteria	36	StoolMetabolomics$ANDROSTERONE_HILICpos	0.4549963027487131	0.0031795047717959	40	IgA_RelAb	StoolMetabolomics	0.0550660363723057	1.2591161827085953
Bacteroidota	86	Proteomics$BACCOP_00758	-0.1769062247343289	0.0014864946481436	320	IgA_RelAb	Proteomics	0.0550976298502807	1.2588670829101718
Bacteroidota	86	StoolMetabolomics$LAUROYLCARNITINE_c18neg	0.1781458987749821	0.00319687296573	272	IgA_RelAb	StoolMetabolomics	0.0551383632975084	1.258546129441892
Bacteroidota	86	StoolMetabolomics$3-METHYLGLUTACONIC_ACID_c18neg	-0.1781683293486027	0.0031929736394295	272	IgA_Binding	StoolMetabolomics	0.0551383632975084	1.258546129441892
Bacteroidota	86	StoolMetabolomics$2-METHYLGLUTARIC_ACID_c18neg	-0.1780303972074221	0.0032170201435021	272	IgA_RelAb	StoolMetabolomics	0.0551822374546828	1.2582006943149315
Bacteroidota	86	StoolMetabolomics$MONO-METHYL_GLUTARATE_c18neg	-0.1780303972074221	0.0032170201435021	272	IgA_RelAb	StoolMetabolomics	0.0551822374546828	1.2582006943149315
Bacteroidota	86	StoolMetabolomics$ADIPIC_ACID_c18neg	-0.1780303972074221	0.0032170201435021	272	IgA_RelAb	StoolMetabolomics	0.0551822374546828	1.2582006943149315
Bacteroidota	86	StoolMetabolomics$3-METHYLGLUTARIC_ACID_c18neg	-0.1780303972074221	0.0032170201435021	272	IgA_RelAb	StoolMetabolomics	0.0551822374546828	1.2582006943149315
Bacteroidota	86	Proteomics$RBR_13560	-0.1768715891877689	0.0014897378524014	320	Metag_Relab	Proteomics	0.0552045031131188	1.2580254947814358
Proteobacteria	36	Proteomics$FP2_11850	-0.4747095967902033	0.0014911113656627	42	IgA_Binding	Proteomics	0.0552110954453033	1.2579736359221547
Bacteroidota	86	Proteomics$HMPREF0103_1299	-0.1768543417870833	0.0014913552839071	320	IgA_Binding	Proteomics	0.0552110954453033	1.2579736359221547
Proteobacteria	36	Proteomics$RUMLAC_02737	-0.4747095967902033	0.0014911113656627	42	IgA_Binding	Proteomics	0.0552110954453033	1.2579736359221547
Actinobacteriota	54	Proteomics$P12277	-0.2641511575375657	0.001490539752667	142	IgA_RelAb	Proteomics	0.0552110954453033	1.2579736359221547
Firmicutes	45	SerumMetabolomics$XANTHINE_c18neg	0.367131219641107	0.0058302192496491	55	Metag_Relab	SerumMetabolomics	0.0552533622466749	1.2576412893940008
Firmicutes	45	Proteomics$HMPREF1006_02359	-0.3948619957581386	0.0014931929724844	62	IgA_Binding	Proteomics	0.0552657917203218	1.2575436040309331
Firmicutes_A	510	Proteomics$HMPREF9436_02879	0.0844393006838166	0.0014942196304709	1412	Metag_Relab	Proteomics	0.055290451130985	1.257349866510927
Bacteroidota	86	Proteomics$BSFG_00508	0.1768143204701816	0.0014951146194355	320	Metag_Relab	Proteomics	0.0553102276889526	1.2571945537193685
Firmicutes_C	15	Diet$Ferm_Kefir	-0.4423746152970873	0.0016425538614942	48	IgA_RelAb	Diet	0.0553775301875203	1.2566664174934818
Firmicutes	45	SerumMetabolomics$3-METHYLXANTHINE_c18pos	0.366964526391221	0.0058542844643581	55	IgA_Binding	SerumMetabolomics	0.0554178772204532	1.2563501138677553
Firmicutes	45	SerumMetabolomics$THEOBROMINE_HILICpos	0.36674067653779	0.005886738054272	55	IgA_Binding	SerumMetabolomics	0.0555220398982818	1.2555345861358236
Firmicutes	45	SerumMetabolomics$ERYTHRITOL_c18neg	-0.3667033682288848	0.005892162268973	55	IgA_Binding	SerumMetabolomics	0.0555220398982818	1.2555345861358236
Firmicutes_A	510	SerumMetabolomics$N-ACETYL-ASPARTIC_ACID_c18neg	0.0786556859743672	0.0058798643714282	1225	IgA_Binding	SerumMetabolomics	0.0555220398982818	1.2555345861358236
Firmicutes	45	SerumMetabolomics$THREITOL_c18neg	-0.3667033682288848	0.005892162268973	55	IgA_Binding	SerumMetabolomics	0.0555220398982818	1.2555345861358236
Firmicutes_A	510	Proteomics$P06748	0.0843951235429934	0.0015028307994327	1412	IgA_RelAb	Proteomics	0.0555822768235709	1.2550636671365445
Actinobacteriota	54	Proteomics$BACCOP_01316	-0.2639487202351564	0.0015035650597985	142	IgA_RelAb	Proteomics	0.0555960303889919	1.254956216362215
Bacteroidota	86	Proteomics$RUMHYD_03579	0.1767151292530747	0.0015044694679617	320	IgA_RelAb	Proteomics	0.0556160672187682	1.2547997246695304
Firmicutes_A	510	SerumMetabolomics$THEOBROMINE_HILICpos	-0.0785913721883856	0.0059205833748819	1225	Metag_Relab	SerumMetabolomics	0.0557263109453582	1.2539397060753898
Actinobacteriota	54	Proteomics$A0A0B4J1U7	-0.2638728062467529	0.001508476232529	142	IgA_RelAb	Proteomics	0.0557507522855249	1.253749267988358
Firmicutes_A	510	Diet$FermTotal	0.0687996758880213	0.0017723068950469	2062	IgA_RelAb	Diet	0.0557685902974758	1.253610333341775
Actinobacteriota	54	Proteomics$P05164-3	-0.2638390666963514	0.0015106636645919	142	IgA_RelAb	Proteomics	0.0558181491906831	1.2532245678760383
Actinobacteriota	54	StoolMetabolomics$N-(CINNAMOYL)GLYCINE_c18pos	0.2523535864066619	0.003265223981232	134	IgA_RelAb	StoolMetabolomics	0.0558741115494065	1.2527893694932573
Firmicutes_A	510	StoolMetabolomics$GLUCOSE-6-PHOSPHATE_c18pos	0.0786646065280894	0.0032707231738786	1396	IgA_Binding	StoolMetabolomics	0.0558741115494065	1.2527893694932573
Firmicutes_A	510	StoolMetabolomics$ALPHA-GLUCOSE_1-PHOSPHATE_c18pos	0.0786646065280894	0.0032707231738786	1396	IgA_Binding	StoolMetabolomics	0.0558741115494065	1.2527893694932573
Actinobacteriota	54	Proteomics$CL2_05000	-0.2637896123661955	0.0015138751547381	142	IgA_Binding	Proteomics	0.0559233428820133	1.2524068760352678
Bacteroidota	86	StoolMetabolomics$4-NITRO-PHENYLALANINE_c18neg	0.1776258905941588	0.0032884894006187	272	Metag_Relab	StoolMetabolomics	0.0560249573292912	1.251618465567741
Actinobacteriota	54	StoolMetabolomics$5-HYDROXY-TRYPTOPHAN_c18pos	-0.2521886337291179	0.0032862389307639	134	IgA_Binding	StoolMetabolomics	0.0560249573292912	1.251618465567741
Firmicutes_A	510	Proteomics$P16233	-0.0843182580739897	0.0015179226361184	1412	IgA_Binding	Proteomics	0.0560593604471528	1.251351861193228
Actinobacteriota	54	Proteomics$ROSEINA2194_01883	0.2637093843818991	0.0015190982746038	142	IgA_Binding	Proteomics	0.0560892762214394	1.2511201641099887
Actinobacteriota	54	Proteomics$ERE_25690	0.2636956736071447	0.0015199925346679	142	IgA_RelAb	Proteomics	0.0561087908357921	1.25096909039477
Firmicutes_A	510	Proteomics$FAEPRAA2165_00969	-0.0842930771306085	0.0015228969314083	1412	Metag_Relab	Proteomics	0.0562024801142839	1.250244519374312
Bacteroidota	86	Proteomics$Q12864	-0.1765034526359329	0.0015246126798157	320	IgA_Binding	Proteomics	0.0562522678357982	1.2498599640838133
Actinobacteriota	54	StoolMetabolomics$PHENYLACETYL-GLUTAMINE_c18neg	-0.2519085874162944	0.0033221958548373	134	Metag_Relab	StoolMetabolomics	0.0563865147187332	1.24882474856115
Bacteroidota	86	StoolMetabolomics$CATECHOL_c18pos	-0.1774519822892487	0.0033196556712861	272	IgA_RelAb	StoolMetabolomics	0.0563865147187332	1.24882474856115
Bacteroidota	86	StoolMetabolomics$PENCICLOVIRPEAK2_c18neg	0.1774322855319355	0.003323202358812	272	Metag_Relab	StoolMetabolomics	0.0563865147187332	1.24882474856115
Firmicutes	45	SerumMetabolomics$PETROSELINIC_ACID_c18neg	0.3659381457070645	0.0060043863823173	55	Metag_Relab	SerumMetabolomics	0.0564507952940503	1.2483299352379589
Verrucomicrobiota	6	Proteomics$BSBG_01037	0.7621163862031831	0.0015323963958316	14	IgA_RelAb	Proteomics	0.0564715495244104	1.248170295481318
Verrucomicrobiota	6	Proteomics$P09493-1	0.7621163862031831	0.0015323963958316	14	IgA_RelAb	Proteomics	0.0564715495244104	1.248170295481318
Bacteroidota	86	Proteomics$BACCELL_02711	-0.1764232035663868	0.0015323136212234	320	IgA_RelAb	Proteomics	0.0564715495244104	1.248170295481318
Actinobacteriota	54	Proteomics$SUBVAR_04944	-0.2635067031584138	0.0015323667466879	142	IgA_Binding	Proteomics	0.0564715495244104	1.248170295481318
Verrucomicrobiota	6	Proteomics$BSBG_03277	0.7621163862031831	0.0015323963958316	14	IgA_RelAb	Proteomics	0.0564715495244104	1.248170295481318
Firmicutes	45	Proteomics$HMPREF0873_00157	-0.3939735791313459	0.0015337668708063	62	IgA_Binding	Proteomics	0.0564949125373091	1.2479906593744237
Firmicutes	45	Proteomics$RBR_01310	-0.3939735791313459	0.0015337668708063	62	IgA_Binding	Proteomics	0.0564949125373091	1.2479906593744237
Actinobacteriota	54	Proteomics$ROSEINA2194_00349	-0.2634264751741175	0.0015376479560059	142	IgA_Binding	Proteomics	0.0566106847906628	1.2471015916441577
Firmicutes_A	510	Proteomics$CK5_28700	0.0842156852988338	0.0015382791134056	1412	IgA_RelAb	Proteomics	0.0566203339501001	1.247027573468655
Actinobacteriota	54	SerumMetabolomics$METHYLMALONIC_ACID_c18neg	-0.2545766646285683	0.0060400993468095	115	IgA_RelAb	SerumMetabolomics	0.056657640183921	1.246741517998496
Actinobacteriota	54	SerumMetabolomics$SUCCINIC_ACID_c18neg	-0.2545766646285683	0.0060400993468095	115	IgA_RelAb	SerumMetabolomics	0.056657640183921	1.246741517998496
Actinobacteriota	54	Proteomics$HMPREF9011_03838	-0.2633842499192247	0.00154043419538	142	IgA_Binding	Proteomics	0.0566691333610736	1.246653428956906
Actinobacteriota	54	Proteomics$HMPREF0990_00590	-0.2633800273937355	0.0015407130721383	142	IgA_Binding	Proteomics	0.0566691333610736	1.246653428956906
Firmicutes_A	510	SerumMetabolomics$2,4-DIHYDROXYBUTANOIC_ACID_c18neg	-0.078389036832067	0.0060503486656227	1225	IgA_RelAb	SerumMetabolomics	0.0566894346629327	1.2464978740020267
Bacteroidota	86	Proteomics$CCU_03280	-0.1763175351406324	0.0015425082688018	320	IgA_Binding	Proteomics	0.0567215636505177	1.246251805409066
Firmicutes_A	510	Proteomics$HMPREF9436_01606	0.0841904842127763	0.0015433187790185	1412	Metag_Relab	Proteomics	0.0567377683116103	1.2461277504755532
Firmicutes_A	510	SerumMetabolomics$DIPHENHYDRAMINE_c18pos	-0.0783440029638767	0.006079576459554	1225	IgA_Binding	SerumMetabolomics	0.0568164085523331	1.245526222130148
Firmicutes_A	510	SerumMetabolomics$HOMOARGININE_HILICpos	0.078336396298727	0.0060845258432738	1225	IgA_RelAb	SerumMetabolomics	0.0568164085523331	1.245526222130148
Actinobacteriota	54	SerumMetabolomics$ASPARAGINE_HILICpos	0.2543834664996577	0.0060798871350495	115	IgA_Binding	SerumMetabolomics	0.0568164085523331	1.245526222130148
Firmicutes_A	510	Proteomics$EUR_21010	0.0841520051996463	0.0015510430480122	1412	IgA_Binding	Proteomics	0.0570080781427295	1.2440635996918217
Actinobacteriota	54	Proteomics$BSBG_02408	-0.2632064501263222	0.0015522168699258	142	IgA_RelAb	Proteomics	0.0570375566186351	1.243839087114332
Actinobacteriota	54	Proteomics$BACDOR_04017	-0.2631980152387218	0.0015527778787341	142	IgA_RelAb	Proteomics	0.0570445080191862	1.243786161092803
Firmicutes_A	510	Proteomics$BACINT_01302	-0.0841390239223172	0.0015536569190162	1412	IgA_Binding	Proteomics	0.0570631368383914	1.2436443582632524
Bacteroidota	86	SerumMetabolomics$SULPIRIDE_c18pos	-0.1842677022267522	0.0061238809119927	220	IgA_Binding	SerumMetabolomics	0.0571193587547494	1.2432166767717467
Bacteroidota	86	Proteomics$BACUNI_02048	-0.1761822213105532	0.0015556538114984	320	IgA_Binding	Proteomics	0.0571228036948831	1.2431904847169235
Firmicutes_A	510	Olink$CD40	0.0696146571635265	0.0057732644654653	1571	IgA_RelAb	Olink	0.0571421971525032	1.243043064743216
Actinobacteriota	54	Proteomics$CK1_33230	-0.2631389710255191	0.0015567101149346	142	IgA_RelAb	Proteomics	0.0571479123169612	1.2429996302867985
Actinobacteriota	54	Proteomics$ROSEINA2194_00541	0.2630886731349753	0.0015600670145297	142	IgA_Binding	Proteomics	0.0572574452074317	1.2421680338391805
Bacteroidota	86	Proteomics$P07478	0.1761142471083936	0.0015622960784976	320	Metag_Relab	Proteomics	0.0573255418767368	1.241651831356603
Proteobacteria	36	Proteomics$HMPREF5505_0401	0.4728659700980411	0.0015649492204938	42	Metag_Relab	Proteomics	0.057409163011202	1.2410187848213925
Actinobacteriota	54	Proteomics$HMPREF0101_03807	-0.2625443114496917	0.0015968220952435	142	IgA_RelAb	Proteomics	0.0574384208486981	1.2407975086356018
Firmicutes	45	Proteomics$HMPREF9450_00179	-0.3931112924053414	0.0015740909366122	62	IgA_Binding	Proteomics	0.0574384208486981	1.2407975086356018
Actinobacteriota	54	Proteomics$HMPREF9457_03340	-0.2625443114496917	0.0015968220952435	142	IgA_RelAb	Proteomics	0.0574384208486981	1.2407975086356018
Actinobacteriota	54	Proteomics$Q01459	-0.2625443114496917	0.0015968220952435	142	IgA_RelAb	Proteomics	0.0574384208486981	1.2407975086356018
Actinobacteriota	54	Proteomics$AL1_17830	-0.2625443114496917	0.0015968220952435	142	IgA_RelAb	Proteomics	0.0574384208486981	1.2407975086356018
Actinobacteriota	54	Proteomics$Q5TCQ9-1	-0.2625443114496917	0.0015968220952435	142	IgA_RelAb	Proteomics	0.0574384208486981	1.2407975086356018
Actinobacteriota	54	Proteomics$HMPREF9448_02554	-0.2625443114496917	0.0015968220952435	142	IgA_RelAb	Proteomics	0.0574384208486981	1.2407975086356018
Actinobacteriota	54	Proteomics$Q9UGM3-4	-0.2625443114496917	0.0015968220952435	142	IgA_RelAb	Proteomics	0.0574384208486981	1.2407975086356018
Actinobacteriota	54	Proteomics$HMPREF0103_3114	-0.2625443114496917	0.0015968220952435	142	IgA_RelAb	Proteomics	0.0574384208486981	1.2407975086356018
Actinobacteriota	54	Proteomics$HMPREF9010_00066	-0.2625443114496917	0.0015968220952435	142	IgA_RelAb	Proteomics	0.0574384208486981	1.2407975086356018
Firmicutes	45	Proteomics$HMPREF1033_02044	-0.3931112924053414	0.0015740909366122	62	IgA_Binding	Proteomics	0.0574384208486981	1.2407975086356018
Bacteroidota	86	Proteomics$BRYFOR_07963	-0.1760394930240314	0.0015696308604606	320	IgA_Binding	Proteomics	0.0574384208486981	1.2407975086356018
Actinobacteriota	54	Proteomics$Q03403	-0.2625443114496917	0.0015968220952435	142	IgA_RelAb	Proteomics	0.0574384208486981	1.2407975086356018
Actinobacteriota	54	Proteomics$EUBSIR_01079	-0.2625443114496917	0.0015968220952435	142	IgA_RelAb	Proteomics	0.0574384208486981	1.2407975086356018
Firmicutes	45	Proteomics$BACEGG_01788	-0.3929332329707433	0.0015825352691949	62	IgA_RelAb	Proteomics	0.0574384208486981	1.2407975086356018
Actinobacteriota	54	Proteomics$CLOM621_06473	-0.2625443114496917	0.0015968220952435	142	IgA_RelAb	Proteomics	0.0574384208486981	1.2407975086356018
Actinobacteriota	54	Proteomics$BACSTE_03798	-0.2625443114496917	0.0015968220952435	142	IgA_RelAb	Proteomics	0.0574384208486981	1.2407975086356018
Actinobacteriota	54	Proteomics$HMPREF9446_00149	-0.2625443114496917	0.0015968220952435	142	IgA_RelAb	Proteomics	0.0574384208486981	1.2407975086356018
Actinobacteriota	54	Proteomics$BACDOR_00467	-0.2625443114496917	0.0015968220952435	142	IgA_RelAb	Proteomics	0.0574384208486981	1.2407975086356018
Actinobacteriota	54	Proteomics$BACDOR_00560	-0.2625443114496917	0.0015968220952435	142	IgA_RelAb	Proteomics	0.0574384208486981	1.2407975086356018
Actinobacteriota	54	Proteomics$BACCELL_04113	-0.2625443114496917	0.0015968220952435	142	IgA_RelAb	Proteomics	0.0574384208486981	1.2407975086356018
Actinobacteriota	54	Proteomics$HMPREF9445_02306	-0.2625443114496917	0.0015968220952435	142	IgA_RelAb	Proteomics	0.0574384208486981	1.2407975086356018
Actinobacteriota	54	Proteomics$BACCOP_03764	-0.2625443114496917	0.0015968220952435	142	IgA_RelAb	Proteomics	0.0574384208486981	1.2407975086356018
Actinobacteriota	54	Proteomics$BACDOR_00703	-0.2625443114496917	0.0015968220952435	142	IgA_RelAb	Proteomics	0.0574384208486981	1.2407975086356018
Actinobacteriota	54	Proteomics$BACCOP_03567	-0.2625443114496917	0.0015968220952435	142	IgA_RelAb	Proteomics	0.0574384208486981	1.2407975086356018
Actinobacteriota	54	Proteomics$PRABACTJOHN_00199	-0.2625443114496917	0.0015968220952435	142	IgA_RelAb	Proteomics	0.0574384208486981	1.2407975086356018
Actinobacteriota	54	Proteomics$BACCAC_03381	-0.2625443114496917	0.0015968220952435	142	IgA_RelAb	Proteomics	0.0574384208486981	1.2407975086356018
Actinobacteriota	54	Proteomics$BACSTE_03483	-0.2625443114496917	0.0015968220952435	142	IgA_RelAb	Proteomics	0.0574384208486981	1.2407975086356018
Actinobacteriota	54	Proteomics$BACSTE_00950	-0.2625443114496917	0.0015968220952435	142	IgA_RelAb	Proteomics	0.0574384208486981	1.2407975086356018
Actinobacteriota	54	Proteomics$BACCAC_01875	-0.2625443114496917	0.0015968220952435	142	IgA_RelAb	Proteomics	0.0574384208486981	1.2407975086356018
Actinobacteriota	54	Proteomics$BACCAC_01286	-0.2625443114496917	0.0015968220952435	142	IgA_RelAb	Proteomics	0.0574384208486981	1.2407975086356018
Actinobacteriota	54	Proteomics$FMG_0081	-0.2625443114496917	0.0015968220952435	142	IgA_RelAb	Proteomics	0.0574384208486981	1.2407975086356018
Actinobacteriota	54	Proteomics$HMPREF9446_02313	-0.2625443114496917	0.0015968220952435	142	IgA_RelAb	Proteomics	0.0574384208486981	1.2407975086356018
Actinobacteriota	54	Proteomics$CLOSPI_01162	-0.2625443114496917	0.0015968220952435	142	IgA_RelAb	Proteomics	0.0574384208486981	1.2407975086356018
Actinobacteriota	54	Proteomics$ALIPUT_01905	-0.2625443114496917	0.0015968220952435	142	IgA_RelAb	Proteomics	0.0574384208486981	1.2407975086356018
Actinobacteriota	54	Proteomics$BACSTE_00016	-0.2625443114496917	0.0015968220952435	142	IgA_RelAb	Proteomics	0.0574384208486981	1.2407975086356018
Firmicutes	45	Proteomics$HMPREF9453_01303	-0.3930590326037653	0.001576565116235	62	IgA_Binding	Proteomics	0.0574384208486981	1.2407975086356018
Actinobacteriota	54	Proteomics$FP2_10290	-0.2627339809938759	0.0015839271170382	142	IgA_Binding	Proteomics	0.0574384208486981	1.2407975086356018
Actinobacteriota	54	Proteomics$BACDOR_03070	-0.2625443114496917	0.0015968220952435	142	IgA_RelAb	Proteomics	0.0574384208486981	1.2407975086356018
Bacteroidota	86	Proteomics$BACDOR_03599	0.1758288212883673	0.0015904718328053	320	Metag_Relab	Proteomics	0.0574384208486981	1.2407975086356018
Actinobacteriota	54	Proteomics$BSFG_01264	-0.2625443114496917	0.0015968220952435	142	IgA_RelAb	Proteomics	0.0574384208486981	1.2407975086356018
Actinobacteriota	54	Proteomics$A0A0A0MS15	-0.2625443114496917	0.0015968220952435	142	IgA_RelAb	Proteomics	0.0574384208486981	1.2407975086356018
Actinobacteriota	54	Proteomics$BSIG_0081	-0.2625443114496917	0.0015968220952435	142	IgA_RelAb	Proteomics	0.0574384208486981	1.2407975086356018
Actinobacteriota	54	Proteomics$BSFG_00811	-0.2625443114496917	0.0015968220952435	142	IgA_RelAb	Proteomics	0.0574384208486981	1.2407975086356018
Actinobacteriota	54	Proteomics$DORFOR_00652	-0.2625443114496917	0.0015968220952435	142	IgA_RelAb	Proteomics	0.0574384208486981	1.2407975086356018
Actinobacteriota	54	Proteomics$DORFOR_00047	-0.2625443114496917	0.0015968220952435	142	IgA_RelAb	Proteomics	0.0574384208486981	1.2407975086356018
Actinobacteriota	54	Proteomics$HMPREF0619_04172	-0.2625443114496917	0.0015968220952435	142	IgA_RelAb	Proteomics	0.0574384208486981	1.2407975086356018
Actinobacteriota	54	Proteomics$BSBG_01071	-0.2625443114496917	0.0015968220952435	142	IgA_RelAb	Proteomics	0.0574384208486981	1.2407975086356018
Actinobacteriota	54	Proteomics$BACEGG_01532	-0.2625443114496917	0.0015968220952435	142	IgA_RelAb	Proteomics	0.0574384208486981	1.2407975086356018
Actinobacteriota	54	Proteomics$ROSEINA2194_00876	-0.2625443114496917	0.0015968220952435	142	IgA_RelAb	Proteomics	0.0574384208486981	1.2407975086356018
Actinobacteriota	54	Proteomics$CUY_3303	-0.2625443114496917	0.0015968220952435	142	IgA_RelAb	Proteomics	0.0574384208486981	1.2407975086356018
Actinobacteriota	54	Proteomics$METSMIF1_03533	-0.2625443114496917	0.0015968220952435	142	IgA_RelAb	Proteomics	0.0574384208486981	1.2407975086356018
Firmicutes_A	510	Proteomics$P08861	0.0839838441297055	0.0015852187599142	1412	IgA_RelAb	Proteomics	0.0574384208486981	1.2407975086356018
Bacteroidota	86	Proteomics$DESPIG_02773	-0.1760593622184703	0.0015676782457754	320	IgA_RelAb	Proteomics	0.0574384208486981	1.2407975086356018
Actinobacteriota	54	Proteomics$HMPREF0969_03412	-0.2625443114496917	0.0015968220952435	142	IgA_RelAb	Proteomics	0.0574384208486981	1.2407975086356018
Actinobacteriota	54	Proteomics$ROSEINA2194_02052	-0.2625443114496917	0.0015968220952435	142	IgA_RelAb	Proteomics	0.0574384208486981	1.2407975086356018
Bacteroidota	86	Proteomics$FAEPRAA2165_02748	-0.175929775758473	0.0015804533476017	320	Metag_Relab	Proteomics	0.0574384208486981	1.2407975086356018
Actinobacteriota	54	Proteomics$BSEG_02771	-0.2625443114496917	0.0015968220952435	142	IgA_RelAb	Proteomics	0.0574384208486981	1.2407975086356018
Actinobacteriota	54	Proteomics$BSEG_02193	-0.2625443114496917	0.0015968220952435	142	IgA_RelAb	Proteomics	0.0574384208486981	1.2407975086356018
Actinobacteriota	54	Proteomics$BSBG_03635	-0.2625443114496917	0.0015968220952435	142	IgA_RelAb	Proteomics	0.0574384208486981	1.2407975086356018
Actinobacteriota	54	Proteomics$CUU_1674	-0.2625443114496917	0.0015968220952435	142	IgA_RelAb	Proteomics	0.0574384208486981	1.2407975086356018
Actinobacteriota	54	Proteomics$HMPREF1211_03739	-0.2625443114496917	0.0015968220952435	142	IgA_RelAb	Proteomics	0.0574384208486981	1.2407975086356018
Actinobacteriota	54	Proteomics$BUTYVIB_00215	-0.2625443114496917	0.0015968220952435	142	IgA_RelAb	Proteomics	0.0574384208486981	1.2407975086356018
Actinobacteriota	54	Proteomics$BSEG_01792	-0.2625443114496917	0.0015968220952435	142	IgA_RelAb	Proteomics	0.0574384208486981	1.2407975086356018
Bacteroidota	86	Proteomics$BACUNI_02350	-0.1760593622184703	0.0015676782457754	320	IgA_RelAb	Proteomics	0.0574384208486981	1.2407975086356018
Actinobacteriota	54	Proteomics$BACDOR_04425	-0.2625443114496917	0.0015968220952435	142	IgA_RelAb	Proteomics	0.0574384208486981	1.2407975086356018
Actinobacteriota	54	Proteomics$RUMGNA_03192	-0.2625443114496917	0.0015968220952435	142	IgA_RelAb	Proteomics	0.0574384208486981	1.2407975086356018
Actinobacteriota	54	Proteomics$HMPREF0873_01317	-0.2625443114496917	0.0015968220952435	142	IgA_RelAb	Proteomics	0.0574384208486981	1.2407975086356018
Bacteroidota	86	Proteomics$EUR_14590	-0.1759182666611934	0.0015815925559154	320	IgA_Binding	Proteomics	0.0574384208486981	1.2407975086356018
Actinobacteriota	54	Proteomics$BACINT_01689	-0.2625443114496917	0.0015968220952435	142	IgA_RelAb	Proteomics	0.0574384208486981	1.2407975086356018
Actinobacteriota	54	Proteomics$BACFIN_06893	-0.2625443114496917	0.0015968220952435	142	IgA_RelAb	Proteomics	0.0574384208486981	1.2407975086356018
Actinobacteriota	54	Proteomics$HMPREF0220_0058	-0.2625443114496917	0.0015968220952435	142	IgA_RelAb	Proteomics	0.0574384208486981	1.2407975086356018
Actinobacteriota	54	Proteomics$BACINT_03785	-0.2625443114496917	0.0015968220952435	142	IgA_RelAb	Proteomics	0.0574384208486981	1.2407975086356018
Actinobacteriota	54	Proteomics$HMPREF0240_00427	-0.2625443114496917	0.0015968220952435	142	IgA_RelAb	Proteomics	0.0574384208486981	1.2407975086356018
Actinobacteriota	54	Proteomics$BLAHAN_06724	-0.2625443114496917	0.0015968220952435	142	IgA_RelAb	Proteomics	0.0574384208486981	1.2407975086356018
Actinobacteriota	54	Proteomics$RUMLAC_02471	-0.2625443114496917	0.0015968220952435	142	IgA_RelAb	Proteomics	0.0574384208486981	1.2407975086356018
Actinobacteriota	54	Proteomics$EUBHAL_01748	-0.2625443114496917	0.0015968220952435	142	IgA_RelAb	Proteomics	0.0574384208486981	1.2407975086356018
Actinobacteriota	54	Proteomics$CK5_20760	-0.2625443114496917	0.0015968220952435	142	IgA_RelAb	Proteomics	0.0574384208486981	1.2407975086356018
Actinobacteriota	54	Proteomics$P01706	-0.2625443114496917	0.0015968220952435	142	IgA_RelAb	Proteomics	0.0574384208486981	1.2407975086356018
Actinobacteriota	54	Proteomics$HMPREF0178_01272	-0.2625443114496917	0.0015968220952435	142	IgA_RelAb	Proteomics	0.0574384208486981	1.2407975086356018
Actinobacteriota	54	Proteomics$HMPREF0106_01305	-0.2625443114496917	0.0015968220952435	142	IgA_RelAb	Proteomics	0.0574384208486981	1.2407975086356018
Actinobacteriota	54	Proteomics$P16615	-0.2625443114496917	0.0015968220952435	142	IgA_RelAb	Proteomics	0.0574384208486981	1.2407975086356018
Firmicutes_A	510	Proteomics$HMPREF0369_02177	0.0839221288598124	0.0015979340294581	1412	IgA_Binding	Proteomics	0.0574649440214005	1.240597012022386
Proteobacteria	36	Proteomics$HMPREF5505_0401	-0.4719739962149694	0.0016018211176165	42	IgA_Binding	Proteomics	0.0575912315298874	1.239643634425193
Bacteroidota	86	SerumMetabolomics$DIBUTYL_SEBACATE_c18pos	0.1839190079415663	0.00622295749409	220	Metag_Relab	SerumMetabolomics	0.0578476048719461	1.2377146179124223
Verrucomicrobiota	6	Proteomics$EUR_09880	0.7599137376881451	0.0016111240577766	14	IgA_Binding	Proteomics	0.0578714554436298	1.2375355951690483
Verrucomicrobiota	6	Proteomics$P04745	0.7599137376881451	0.0016111240577766	14	Metag_Relab	Proteomics	0.0578714554436298	1.2375355951690483
Actinobacteriota	54	Proteomics$RSAG_02808	0.2623370635978838	0.0016110213999817	142	IgA_Binding	Proteomics	0.0578714554436298	1.2375355951690483
Verrucomicrobiota	6	Proteomics$SUBVAR_05136	-0.7599137376881451	0.0016111240577766	14	IgA_Binding	Proteomics	0.0578714554436298	1.2375355951690483
Firmicutes	45	Proteomics$HMPREF0988_01010	-0.3922490056793367	0.0016153636867053	62	IgA_Binding	Proteomics	0.0579965842808839	1.2365975835344136
Firmicutes_A	510	Proteomics$HMPREF1026_01664	0.083830000798027	0.0016170898601213	1412	IgA_RelAb	Proteomics	0.0580313973802694	1.2363369716165244
Bacteroidota	86	Proteomics$BSBG_00890	0.1755641079741337	0.0016170183110822	320	IgA_RelAb	Proteomics	0.0580313973802694	1.2363369716165244
Actinobacteriota	54	Proteomics$BSBG_01099	-0.2621436542886732	0.0016243761816031	142	IgA_RelAb	Proteomics	0.0582792440422048	1.2344860902312904
Bacteroidota	86	Proteomics$RBR_15620	-0.1754619803212035	0.0016273681191633	320	IgA_RelAb	Proteomics	0.0583592923406556	1.2338899829611027
Firmicutes_A	510	Proteomics$CK1_20510	-0.0837817400186362	0.0016272085933449	1412	IgA_Binding	Proteomics	0.0583592923406556	1.2338899829611027
Bacteroidota	86	Proteomics$HMPREF9011_03593	0.1754580430527061	0.0016277683413878	320	Metag_Relab	Proteomics	0.058360002880503	1.2338846953429012
Bacteroidota	86	Proteomics$P00915	-0.1754467072314381	0.001628921127901	320	IgA_Binding	Proteomics	0.0583876882980851	1.2336787191186336
Bacteroidota	86	CyTOF$Classical_monocytes	-0.1544357502527711	0.0099130937272455	278	Metag_Relab	CyTOF	0.0584211656992335	1.2334297816367945
Firmicutes_A	510	Proteomics$ERE_25370	-0.0837595948129644	0.001631871186291	1412	Metag_Relab	Proteomics	0.058479767851824	1.2329943600733138
Proteobacteria	36	Olink$FGF-19	-0.3376255438572165	0.0059508911923939	65	Metag_Relab	Olink	0.0585675280064985	1.2323431061033892
Firmicutes_A	510	SerumMetabolomics$N-(2-FUROYL)GLYCINE_c18neg	-0.0779854970195443	0.006316821372527	1225	Metag_Relab	SerumMetabolomics	0.0585883409905316	1.232188799464038
Bacteroidota	86	Proteomics$HMPREF9011_00156	-0.1753727480284222	0.001636460718629	320	IgA_Binding	Proteomics	0.058630542897654	1.231876084386518
Bacteroidota	86	Proteomics$ROI_07180	-0.175358289838359	0.0016379383532587	320	IgA_Binding	Proteomics	0.0586623487252138	1.23164055270938
Firmicutes_A	510	Proteomics$DORLON_00036	0.0837300388519303	0.0016381132226447	1412	Metag_Relab	Proteomics	0.0586623487252138	1.23164055270938
Bacteroidota	86	Proteomics$ALIPUT_01163	-0.175336231830442	0.0016401950477156	320	IgA_Binding	Proteomics	0.058723193243931	1.231190336427952
Firmicutes	45	StoolMetabolomics$SYRINGIC_ACID_c18pos	-0.3656953641048621	0.0034683216532695	62	IgA_Binding	StoolMetabolomics	0.0587693043383058	1.2308494500687073
Firmicutes_A	510	SerumMetabolomics$DIACETYL_c18neg	0.0779291230528743	0.0063548753797899	1225	Metag_Relab	SerumMetabolomics	0.0588752131598477	1.2300675074812544
Firmicutes_C	15	Blood$blood_glucose	-0.4213496939862579	0.0117086080168697	35	IgA_Binding	Blood	0.058920737117151	1.2297318286333991
Firmicutes	45	Blood$insulin	-0.2546447042038879	0.0113942410715421	98	Metag_Relab	Blood	0.058920737117151	1.2297318286333991
Firmicutes_A	510	Proteomics$RSAG_04543	-0.0836900207940294	0.0016465997690238	1412	IgA_Binding	Proteomics	0.0589387440422366	1.2295991230048886
Actinobacteriota	54	Proteomics$FAEPRAA2165_00788	-0.261789389009457	0.0016490996292662	142	IgA_RelAb	Proteomics	0.0590144554523556	1.2290415959129848
Bacteroidota	86	Proteomics$HMPREF9448_01070	-0.175228050414447	0.0016513040784597	320	Metag_Relab	Proteomics	0.0590795624750043	1.2285627295989996
Actinobacteriota	54	SerumMetabolomics$3-INDOLEACETONITRILE_HILICpos	0.2529174089284648	0.0063894789568991	115	IgA_RelAb	SerumMetabolomics	0.0591295118698932	1.2281957062044595
Proteobacteria	36	SerumMetabolomics$IRBESARTAN_c18neg	-0.4005137834539941	0.0064052007618655	45	IgA_Binding	SerumMetabolomics	0.0591543014050164	1.228013670164659
Firmicutes_A	510	SerumMetabolomics$SEBACIC_ACIDPEAK2_c18neg	0.0778426730658348	0.0064136319045129	1225	IgA_Binding	SerumMetabolomics	0.0591543014050164	1.228013670164659
Firmicutes_A	510	SerumMetabolomics$SEBACIC_ACIDPEAK1_c18neg	0.0778426730658348	0.0064136319045129	1225	IgA_Binding	SerumMetabolomics	0.0591543014050164	1.228013670164659
Bacteroidota	86	Proteomics$FAEPRAA2165_00717	-0.1751702310361137	0.0016572697019953	320	Metag_Relab	Proteomics	0.0592791732482901	1.2270978619823267
Firmicutes_A	510	StoolMetabolomics$PIMELIC_ACID_c18neg	0.0780274140255166	0.0035321007842227	1396	IgA_RelAb	StoolMetabolomics	0.0594483378971393	1.2258602832184022
Firmicutes_A	510	StoolMetabolomics$3-METHYLADIPIC_ACID_c18neg	0.0780274140255166	0.0035321007842227	1396	IgA_RelAb	StoolMetabolomics	0.0594483378971393	1.2258602832184022
Bacteroidota	86	StoolMetabolomics$1,3-DIMETHYLURIC_ACID_c18neg	0.1763815077658768	0.003517459112682	272	Metag_Relab	StoolMetabolomics	0.0594483378971393	1.2258602832184022
Firmicutes	45	StoolMetabolomics$3-METHYLHISTAMINE_c18pos	0.3651369208300208	0.0035221555359414	62	IgA_Binding	StoolMetabolomics	0.0594483378971393	1.2258602832184022
Proteobacteria	36	StoolMetabolomics$N-ACETYLNEURAMINATE_c18neg	0.4505966064869924	0.0035253541730095	40	IgA_Binding	StoolMetabolomics	0.0594483378971393	1.2258602832184022
Verrucomicrobiota	6	Olink$STAMPB	-0.5902075330892921	0.0061532740514384	20	IgA_Binding	Olink	0.0595500188755881	1.225118096522724
Firmicutes	45	Olink$FGF-19	0.2749693335918701	0.0061408695139554	98	IgA_Binding	Olink	0.0595500188755881	1.225118096522724
Firmicutes	45	Olink$TWEAK	-0.2750735799567605	0.0061207039597155	98	IgA_Binding	Olink	0.0595500188755881	1.225118096522724
Actinobacteriota	54	Proteomics$HMPREF0996_00392	-0.2614925585000281	0.0016700780108731	142	IgA_Binding	Proteomics	0.0597233911328898	1.2238555407244935
Firmicutes_C	15	Proteomics$CLOSTASPAR_03316	0.5758419479433818	0.0016718927238053	27	Metag_Relab	Proteomics	0.0597743533744744	1.2234851132869102
Bacteroidota	86	Proteomics$CBFG_05907	-0.1749987919905159	0.0016750744548507	320	Metag_Relab	Proteomics	0.0598741548034648	1.222760604129065
Actinobacteriota	54	SerumMetabolomics$1-METHYLURIC_ACIDPEAK1_c18pos	0.2523854944217331	0.0065052180831078	115	IgA_RelAb	SerumMetabolomics	0.0599321318158346	1.222340273957328
Firmicutes_A	510	StoolMetabolomics$3-HYDROXY-3-METHYLGLUTARIC_ACID_c18neg	-0.0779071153693279	0.0035835274552807	1396	IgA_RelAb	StoolMetabolomics	0.0599917900691122	1.2219081791437412
Firmicutes_C	15	StoolMetabolomics$INOSINE_c18neg	-0.5709321261731903	0.003571274451848	24	IgA_RelAb	StoolMetabolomics	0.0599917900691122	1.2219081791437412
Firmicutes_A	510	StoolMetabolomics$GLUTAMIC_ACID_c18neg	0.0779280422631231	0.0035745327858959	1396	IgA_RelAb	StoolMetabolomics	0.0599917900691122	1.2219081791437412
Firmicutes_A	510	StoolMetabolomics$2-HYDROXYHEXANEDIOIC_ACID_c18neg	-0.0779071153693279	0.0035835274552807	1396	IgA_RelAb	StoolMetabolomics	0.0599917900691122	1.2219081791437412
Proteobacteria	36	Olink$IL-12B	0.3356471305500482	0.0062693598076943	65	IgA_Binding	Olink	0.0601675037527136	1.2206380062731848
Bacteroidota	86	Olink$CCL23	-0.1545954330262081	0.0062992446664745	311	Metag_Relab	Olink	0.0601675037527136	1.2206380062731848
Firmicutes	45	Olink$CD244	0.2740528945542895	0.0063206964332644	98	Metag_Relab	Olink	0.0601675037527136	1.2206380062731848
Firmicutes	45	Proteomics$HMPREF9420_1321	-0.3908641209375718	0.0016836844544194	62	IgA_Binding	Proteomics	0.0601678935220828	1.2206351928917514
Firmicutes_A	510	StoolMetabolomics$TYROSINE_c18neg	0.0778613328599864	0.003603277166065	1396	Metag_Relab	StoolMetabolomics	0.0602419898470534	1.2201006914334735
Firmicutes_A	510	SerumMetabolomics$BUPROPION_c18pos	-0.077633421465625	0.0065578775972359	1225	IgA_Binding	SerumMetabolomics	0.0602968262614974	1.2197055464567406
Actinobacteriota	54	SerumMetabolomics$DEXCHLORPHENIRAMINE_c18pos	0.2521393847245885	0.0065593957900636	115	IgA_RelAb	SerumMetabolomics	0.0602968262614974	1.2197055464567406
Firmicutes_A	510	StoolMetabolomics$HOMOVANILLIC_ACID_c18neg	-0.0778384763763883	0.0036131739858591	1396	IgA_Binding	StoolMetabolomics	0.0603270154576402	1.2194881598873062
Bacteroidota	86	Proteomics$PARMER_03319	-0.1748316780695168	0.0016925984295722	320	IgA_Binding	Proteomics	0.0603458739192195	1.2193524189448284
Bacteroidota	86	Proteomics$FMG_1359	-0.1748316780695168	0.0016925984295722	320	IgA_Binding	Proteomics	0.0603458739192195	1.2193524189448284
Bacteroidota	86	Proteomics$RUM_14840	-0.1748316780695168	0.0016925984295722	320	IgA_Binding	Proteomics	0.0603458739192195	1.2193524189448284
Bacteroidota	86	Proteomics$DORLON_02176	-0.1748316780695168	0.0016925984295722	320	IgA_Binding	Proteomics	0.0603458739192195	1.2193524189448284
Actinobacteriota	54	Proteomics$BACDOR_03258	-0.2612054267667572	0.0016906017419538	142	IgA_Binding	Proteomics	0.0603458739192195	1.2193524189448284
Bacteroidota	86	Proteomics$HMPREF1007_00085	-0.1748316780695168	0.0016925984295722	320	IgA_Binding	Proteomics	0.0603458739192195	1.2193524189448284
Bacteroidota	86	Proteomics$FP2_20620	-0.1748316780695168	0.0016925984295722	320	IgA_Binding	Proteomics	0.0603458739192195	1.2193524189448284
Bacteroidota	86	Proteomics$CBFG_04430	-0.1748316780695168	0.0016925984295722	320	IgA_Binding	Proteomics	0.0603458739192195	1.2193524189448284
Bacteroidota	86	Proteomics$BRYFOR_07752	-0.1748316780695168	0.0016925984295722	320	IgA_Binding	Proteomics	0.0603458739192195	1.2193524189448284
Bacteroidota	86	Proteomics$HMPREF0326_01898	-0.1748316780695168	0.0016925984295722	320	IgA_Binding	Proteomics	0.0603458739192195	1.2193524189448284
Firmicutes_A	510	StoolMetabolomics$2-METHYLBUTYRYLGLYCINE_c18neg	0.0778169518303228	0.0036225166515726	1396	IgA_Binding	StoolMetabolomics	0.0604025748591353	1.218944547748416
Actinobacteriota	54	Proteomics$HMPREF9445_02143	-0.2611483375518274	0.0016947096399784	142	IgA_RelAb	Proteomics	0.0604071061123731	1.21891196926195
Actinobacteriota	54	Proteomics$RUMHYD_00156	-0.2611314677766266	0.0016959252547613	142	IgA_RelAb	Proteomics	0.0604363942006884	1.2187014547476087
Firmicutes_C	15	StoolMetabolomics$PIPECOLIC_ACID_c18pos	-0.5700604740721626	0.0036341674815164	24	IgA_RelAb	StoolMetabolomics	0.0604749131696235	1.218424746529215
Bacteroidota	86	StoolMetabolomics$SERINE_c18neg	0.1757632520843646	0.0036365008796471	272	IgA_Binding	StoolMetabolomics	0.0604749131696235	1.218424746529215
Bacteroidota	86	Proteomics$CK5_31300	-0.1747742160320859	0.0016986627102482	320	IgA_Binding	Proteomics	0.0605198887668414	1.2181018788641744
Bacteroidota	86	Proteomics$FAEPRAM212_02293	0.1747541969996907	0.0017007800948322	320	IgA_Binding	Proteomics	0.0605812578287884	1.2176617137956531
Bacteroidota	86	SerumMetabolomics$ALLANTOIC_ACID_c18pos	0.1825861288568254	0.0066150174220109	220	IgA_RelAb	SerumMetabolomics	0.0606364420782217	1.2172662894196595
Bacteroidota	86	SerumMetabolomics$BETA-ALANINE_c18neg	0.1825661863095882	0.0066210472404351	220	IgA_Binding	SerumMetabolomics	0.0606364420782217	1.2172662894196595
Firmicutes_A	510	SerumMetabolomics$4-PYRIDOXIC_ACID_c18neg	-0.0775364730581084	0.0066256906094668	1225	IgA_Binding	SerumMetabolomics	0.0606364420782217	1.2172662894196595
Firmicutes_A	510	Proteomics$ROSINTL182_07256	0.0834216011334869	0.0017045756999195	1412	IgA_Binding	Proteomics	0.0607023622162143	1.2167944081421156
Firmicutes_A	510	Proteomics$P12532-2	-0.0834172897473685	0.0017055220339218	1412	IgA_Binding	Proteomics	0.0607219673502171	1.2166541660404089
Firmicutes_A	510	Proteomics$BACDOR_01260	-0.0834007131611869	0.0017091650335376	1412	IgA_RelAb	Proteomics	0.0608375509176655	1.215828277267822
Firmicutes_A	510	Proteomics$ANASTE_00225	-0.0833848572808561	0.0017126563336339	1412	IgA_RelAb	Proteomics	0.0609476823864817	1.2150428043343469
Firmicutes_A	510	Proteomics$FP2_11200	0.0833807622660196	0.0017135590773257	1412	IgA_RelAb	Proteomics	0.0609656661152248	1.2149146767041927
Firmicutes_A	510	SerumMetabolomics$PARAXANTHINE_c18neg	-0.0774670576862635	0.0066746311117556	1225	Metag_Relab	SerumMetabolomics	0.0610167605171997	1.2145508535086031
Firmicutes_A	510	Proteomics$CLOSS21_02409	0.0833667656165628	0.001716647932435	1412	IgA_RelAb	Proteomics	0.0610614017868286	1.2142332298228715
Bacteroidota	86	Blood$hdl_cholesterol	-0.1413089566614089	0.0126132844528263	311	IgA_Binding	Blood	0.0610999652185343	1.213959036981716
Verrucomicrobiota	6	Blood$hdl_cholesterol	-0.5451501549075688	0.0129249926423822	20	IgA_Binding	Blood	0.0610999652185343	1.213959036981716
Bacteroidota	86	Proteomics$BUTYVIB_00433	-0.1745616064935917	0.001721273898088	320	IgA_Binding	Proteomics	0.0612117556331198	1.213165164189068
Actinobacteriota	54	Proteomics$P08861	0.260705505952807	0.0017268836778062	142	IgA_RelAb	Proteomics	0.0613970179714873	1.211852721855219
Firmicutes_A	510	Proteomics$FAEPRAM212_02792	-0.0833166348471616	0.0017277530749964	1412	IgA_RelAb	Proteomics	0.0614136956087808	1.2117347678806656
Actinobacteriota	54	Olink$IL-10RA	-0.2266057222410923	0.0064981656941957	143	IgA_Binding	Olink	0.0615206773874404	1.21097889128192
Actinobacteriota	54	StoolMetabolomics$GLYCYL-GLYCINE_c18neg	0.2489904519472253	0.0037185012167748	134	IgA_RelAb	StoolMetabolomics	0.0615935095867097	1.2104650491859783
Actinobacteriota	54	StoolMetabolomics$ASPARAGINE_c18neg	0.2489904519472253	0.0037185012167748	134	IgA_RelAb	StoolMetabolomics	0.0615935095867097	1.2104650491859783
Actinobacteriota	54	StoolMetabolomics$3-UREIDOPROPIONATE_c18neg	0.2489904519472253	0.0037185012167748	134	IgA_RelAb	StoolMetabolomics	0.0615935095867097	1.2104650491859783
Firmicutes_A	510	Proteomics$CK5_28700	0.0832713023153759	0.0017378520769791	1412	IgA_Binding	Proteomics	0.0617332586157036	1.2094807980131728
Firmicutes	45	Proteomics$HMPREF9445_02143	-0.389792795005263	0.0017383014054446	62	IgA_Binding	Proteomics	0.0617332586157036	1.2094807980131728
Bacteroidota	86	Proteomics$SUBVAR_04311	-0.1744088236534187	0.001737692219829	320	IgA_RelAb	Proteomics	0.0617332586157036	1.2094807980131728
Actinobacteriota	54	Proteomics$P27352	-0.2605494605321998	0.0017383529353242	142	IgA_RelAb	Proteomics	0.0617332586157036	1.2094807980131728
Actinobacteriota	54	SerumMetabolomics$ALANINE_HILICpos	0.2512025800709415	0.0067693010074015	115	IgA_RelAb	SerumMetabolomics	0.0618138160499074	1.208914444593575
Proteobacteria	36	StoolMetabolomics$MYO-INOSITOL_c18neg	0.4473355837921099	0.0038024643113373	40	IgA_Binding	StoolMetabolomics	0.0618282308345657	1.208813180313001
Proteobacteria	36	StoolMetabolomics$PSICOSE_c18neg	0.4473355837921099	0.0038024643113373	40	IgA_Binding	StoolMetabolomics	0.0618282308345657	1.208813180313001
Proteobacteria	36	StoolMetabolomics$GULOSE_c18neg	0.4473355837921099	0.0038024643113373	40	IgA_Binding	StoolMetabolomics	0.0618282308345657	1.208813180313001
Proteobacteria	36	StoolMetabolomics$ALPHA-GLUCOSE_c18neg	0.4473355837921099	0.0038024643113373	40	IgA_Binding	StoolMetabolomics	0.0618282308345657	1.208813180313001
Proteobacteria	36	StoolMetabolomics$GLUCOSE_c18neg	0.4473355837921099	0.0038024643113373	40	IgA_Binding	StoolMetabolomics	0.0618282308345657	1.208813180313001
Proteobacteria	36	StoolMetabolomics$ALLOSE_c18neg	0.4473355837921099	0.0038024643113373	40	IgA_Binding	StoolMetabolomics	0.0618282308345657	1.208813180313001
Proteobacteria	36	StoolMetabolomics$GALACTOSE_c18neg	0.4473355837921099	0.0038024643113373	40	IgA_Binding	StoolMetabolomics	0.0618282308345657	1.208813180313001
Proteobacteria	36	StoolMetabolomics$SORBOSE_c18neg	0.4473355837921099	0.0038024643113373	40	IgA_Binding	StoolMetabolomics	0.0618282308345657	1.208813180313001
Proteobacteria	36	StoolMetabolomics$MANNOSE_c18neg	0.4473355837921099	0.0038024643113373	40	IgA_Binding	StoolMetabolomics	0.0618282308345657	1.208813180313001
Proteobacteria	36	StoolMetabolomics$FRUCTOSE_c18neg	0.4473355837921099	0.0038024643113373	40	IgA_Binding	StoolMetabolomics	0.0618282308345657	1.208813180313001
Proteobacteria	36	StoolMetabolomics$TAGATOSE_c18neg	0.4473355837921099	0.0038024643113373	40	IgA_Binding	StoolMetabolomics	0.0618282308345657	1.208813180313001
Proteobacteria	36	StoolMetabolomics$3-HYDROXYISOVALERIC_ACIDPEAK2_c18neg	0.4472881099098244	0.0038066348356555	40	IgA_RelAb	StoolMetabolomics	0.0618282308345657	1.208813180313001
Actinobacteriota	54	StoolMetabolomics$SHIKIMIC_ACID_c18neg	-0.2486546722044853	0.003766726385436	134	IgA_RelAb	StoolMetabolomics	0.0618282308345657	1.208813180313001
Firmicutes_A	510	StoolMetabolomics$GLYCYRRHIZIC_ACID_HILICpos	-0.0774353772396224	0.0037918224073503	1396	IgA_RelAb	StoolMetabolomics	0.0618282308345657	1.208813180313001
Proteobacteria	36	SerumMetabolomics$BETA-ALANINE_c18neg	-0.3979800408879942	0.0067802176578307	45	IgA_RelAb	SerumMetabolomics	0.061845164154871	1.2086942533988412
Firmicutes_C	15	Proteomics$CUU_3884	-0.574007082469319	0.0017436785722769	27	IgA_RelAb	Proteomics	0.0618937307929868	1.2083533383772505
Firmicutes_A	510	StoolMetabolomics$SN-GLYCERO-3-PHOSPHOCHOLINE_HILICpos	0.0773807495485859	0.0038166400613793	1396	IgA_RelAb	StoolMetabolomics	0.0619105429878863	1.208235386980333
Firmicutes_A	510	Proteomics$FAEPRAA2165_03156	0.0832272246569972	0.0017477234878009	1412	IgA_Binding	Proteomics	0.0620229588613207	1.2074475191936231
Verrucomicrobiota	6	CyTOF$CM_CD4_T_cell	0.5709895074418839	0.0106678923123049	19	Metag_Relab	CyTOF	0.0620422158162996	1.2073126999040928
Firmicutes_A	510	Proteomics$SUBVAR_04393	-0.0832165115157334	0.0017501305161951	1412	IgA_Binding	Proteomics	0.0620940154975876	1.2069502542777784
Firmicutes_A	510	Proteomics$ERE_22540	-0.0832107423694824	0.001751427988809	1412	Metag_Relab	Proteomics	0.0621256817283604	1.2067288325565484
Actinobacteriota	54	Proteomics$HMPREF0372_04048	-0.2603144738885194	0.0017557551019985	142	IgA_Binding	Proteomics	0.0622503843813287	1.2058579625587384
Bacteroidota	86	Proteomics$FAEPRAA2165_01650	0.1742173903532397	0.0017584662527922	320	IgA_Binding	Proteomics	0.0623321029819488	1.2052882204840816
Actinobacteriota	54	SerumMetabolomics$CHENODEOXYCHOLIC_ACID_c18neg	0.2508373850364689	0.0068527283972114	115	IgA_RelAb	SerumMetabolomics	0.0623688848838717	1.2050320207895056
Actinobacteriota	54	SerumMetabolomics$DEOXYCHOLIC_ACID_c18neg	0.2508373850364689	0.0068527283972114	115	IgA_RelAb	SerumMetabolomics	0.0623688848838717	1.2050320207895056
Firmicutes	45	Proteomics$P13646	-0.3893747165926547	0.0017600424007796	62	IgA_Binding	Proteomics	0.0623735608392704	1.2049994618378763
Firmicutes	45	Proteomics$HMPREF9436_00936	-0.3893224567910787	0.0017627770845474	62	IgA_Binding	Proteomics	0.0624560470320463	1.2044255066011231
Actinobacteriota	54	Proteomics$CK1_33930	-0.2601286827669912	0.0017696260369877	142	IgA_Binding	Proteomics	0.0626578629167046	1.2030244217637645
Actinobacteriota	54	Proteomics$COPEUT_01183	-0.2601277161521804	0.0017696984631003	142	IgA_RelAb	Proteomics	0.0626578629167046	1.2030244217637645
Firmicutes_A	510	Proteomics$HMPREF1481_00189	0.0831314563079099	0.0017693490369763	1412	IgA_RelAb	Proteomics	0.0626578629167046	1.2030244217637645
Actinobacteriota	54	CyTOF$mDCs	0.2335568188758872	0.0109160531852155	118	IgA_RelAb	CyTOF	0.0626609806216268	1.203002812849958
Firmicutes	45	Diet$FiberTotal	0.2670831359061846	0.0021276700944388	130	Metag_Relab	Diet	0.0627662677859471	1.202273694643187
Firmicutes_A	510	Olink$VEGFA	0.068420996158423	0.0066688202361174	1571	IgA_RelAb	Olink	0.0627950532503598	1.2020745669425656
Bacteroidota	86	Proteomics$MucinProteins	-0.1740652086347534	0.0017751426296778	320	IgA_Binding	Proteomics	0.0628361170718508	1.2017906598251076
Firmicutes_A	510	Proteomics$HMPREF9436_00528	-0.0830942160632683	0.0017778244468498	1412	IgA_RelAb	Proteomics	0.0629013506829327	1.2013400288338016
Verrucomicrobiota	6	Proteomics$CK3_33090	-0.7555084406580688	0.0017782155338618	14	IgA_Binding	Proteomics	0.0629013506829327	1.2013400288338016
Verrucomicrobiota	6	Proteomics$HMPREF9445_00392	-0.7555084406580688	0.0017782155338618	14	Metag_Relab	Proteomics	0.0629013506829327	1.2013400288338016
Actinobacteriota	54	Proteomics$FAEPRAM212_02541	0.2600020070023128	0.0017791405493372	142	IgA_Binding	Proteomics	0.0629195639087177	1.201214296104279
Bacteroidota	86	StoolMetabolomics$MALTITOL_c18pos	0.1745300434525075	0.0038848904325966	272	Metag_Relab	StoolMetabolomics	0.0629362288557232	1.2010992836061007
Actinobacteriota	54	Proteomics$CC1_16390	-0.2599716707315732	0.0017814259744414	142	IgA_RelAb	Proteomics	0.0629858687354135	1.200756876238991
Firmicutes	45	Proteomics$HMPREF9436_00680	-0.3889566381800464	0.001782026704507	62	IgA_Binding	Proteomics	0.0629925909781683	1.2007105281102106
Actinobacteriota	54	SerumMetabolomics$CAFFEINE_c18pos	0.2505039460919506	0.0069296959252355	115	IgA_RelAb	SerumMetabolomics	0.0630000078395452	1.200659396504021
Firmicutes_A	510	Proteomics$CUU_3441	-0.0830702328028108	0.0017833024530197	1412	IgA_Binding	Proteomics	0.0630231657515732	1.2004997853272386
Actinobacteriota	54	Proteomics$SUBVAR_06736	-0.2599126265183705	0.0017858818079953	142	IgA_RelAb	Proteomics	0.063085257124521	1.20007212249221
Bacteroidota	86	Proteomics$FAEPRAA2165_01270	0.173970488953698	0.0017855951285738	320	IgA_Binding	Proteomics	0.063085257124521	1.20007212249221
Firmicutes_A	510	Proteomics$BSBG_01754	0.0830564954801266	0.001786447166098	1412	IgA_Binding	Proteomics	0.063090701091107	1.2000346464994325
Firmicutes_A	510	Proteomics$O43895	-0.0830501063839517	0.0017879114759041	1412	Metag_Relab	Proteomics	0.0631278828916833	1.1997787752834024
Firmicutes	45	Proteomics$HMPREF9436_02224	-0.3888259886761063	0.0017889470696125	62	IgA_Binding	Proteomics	0.0631499138834656	1.1996272373487324
Firmicutes_A	510	SerumMetabolomics$ERYTHRITOL_c18neg	0.0770358379578348	0.0069859958349611	1225	Metag_Relab	SerumMetabolomics	0.0632335920921349	1.1990521466466602
Firmicutes_A	510	SerumMetabolomics$THREITOL_c18neg	0.0770358379578348	0.0069859958349611	1225	Metag_Relab	SerumMetabolomics	0.0632335920921349	1.1990521466466602
Firmicutes_A	510	SerumMetabolomics$PYRIDOXAMINE_c18pos	0.0770525676594609	0.0069736772180979	1225	IgA_Binding	SerumMetabolomics	0.0632335920921349	1.1990521466466602
Firmicutes	45	SerumMetabolomics$5-METHOXYSALICYLIC_ACID_c18pos	0.3597863582346585	0.0069766064193669	55	Metag_Relab	SerumMetabolomics	0.0632335920921349	1.1990521466466602
Bacteroidota	86	Proteomics$HMPREF9453_01303	-0.1739133976390893	0.0017919224307717	320	IgA_Binding	Proteomics	0.0632403928673622	1.1990054407702275
Firmicutes_C	15	Proteomics$A0A075B6S5	-0.5727838388199438	0.0017929980606081	27	IgA_RelAb	Proteomics	0.0632492537296252	1.1989445943105286
Proteobacteria	36	Proteomics$CLOLEP_02929	-0.467624782437707	0.0017928449968847	42	IgA_RelAb	Proteomics	0.0632492537296252	1.1989445943105286
Actinobacteriota	54	Proteomics$RTO_09030	-0.2597655455749132	0.0017970255239282	142	IgA_Binding	Proteomics	0.0633767525811323	1.198070017784197
Firmicutes_A	510	StoolMetabolomics$CITRULLINE_c18pos	0.0771496529928776	0.0039232677883526	1396	IgA_RelAb	StoolMetabolomics	0.0634759416750379	1.1973908475832016
Firmicutes_A	510	Proteomics$HMPREF0996_02455	0.08299455786521	0.0018006891003078	1412	IgA_RelAb	Proteomics	0.0634913623614414	1.197285353982373
Firmicutes	45	SerumMetabolomics$3-FUROIC_ACID_c18neg	0.3595028646101876	0.0070245420543069	55	IgA_Binding	SerumMetabolomics	0.0635129272831432	1.197137870356206
Actinobacteriota	54	SCFA$Valeric_acid	0.2038659934087898	0.0047837596865116	190	IgA_Binding	SCFA	0.0635556644065125	1.1968457368351724
Firmicutes_A	510	Proteomics$RSAG_01490	0.0829824910503313	0.0018034758470089	1412	IgA_RelAb	Proteomics	0.0635750100167816	1.196713562725472
Firmicutes_A	510	Proteomics$HMPREF9436_02267	0.08297987410102	0.0018040807354226	1412	Metag_Relab	Proteomics	0.0635817233963095	1.196667704616218
Bacteroidota	86	Proteomics$ERE_22540	-0.1737970666890932	0.0018048786492191	320	Metag_Relab	Proteomics	0.0635952349773317	1.1965754236688382
Actinobacteriota	54	Proteomics$BACPEC_03038	-0.2596135346572992	0.0018086091650375	142	IgA_Binding	Proteomics	0.0636974211306388	1.195878150261272
Firmicutes_A	510	Proteomics$ROI_30660	-0.0829563805110667	0.0018095194522949	1412	IgA_Binding	Proteomics	0.0637002334222971	1.1958589762387488
Firmicutes_A	510	Proteomics$RBR_05560	-0.0829563805110667	0.0018095194522949	1412	IgA_Binding	Proteomics	0.0637002334222971	1.1958589762387488
Firmicutes_A	510	Proteomics$BACUNI_02328	0.0829545707141119	0.0018099390403009	1412	IgA_Binding	Proteomics	0.0637003872284313	1.195857927622894
Actinobacteriota	54	SerumMetabolomics$ESTRADIOL-17ALPHA_c18neg	-0.249974440560528	0.0070534963278744	115	IgA_Binding	SerumMetabolomics	0.063705020386398	1.195826340973987
Firmicutes	45	StoolMetabolomics$TRICARBALLYLIC_ACID_c18neg	-0.3609995181313689	0.0039446237781311	62	IgA_Binding	StoolMetabolomics	0.0637392236520442	1.1955932305655583
Firmicutes_C	15	Diet$Ferm_OtherFood	-0.4297213966622902	0.0023026344116123	48	IgA_RelAb	Diet	0.0639319671930022	1.1942819320760447
Bacteroidota	86	Olink$NT-3	-0.1527255968380952	0.0069684698358164	311	IgA_Binding	Olink	0.063999791070966	1.1938214437797798
Firmicutes_A	510	Olink$CCL23	0.0681627106479941	0.0068782990412209	1571	IgA_RelAb	Olink	0.063999791070966	1.1938214437797798
Firmicutes	45	Olink$IL7	0.2708772050393536	0.0069804594164658	98	Metag_Relab	Olink	0.063999791070966	1.1938214437797798
Actinobacteriota	54	Olink$MCP-2	-0.2249203455758884	0.0069184216013843	143	IgA_RelAb	Olink	0.063999791070966	1.1938214437797798
Actinobacteriota	54	SerumMetabolomics$TRICARBALLYLIC_ACID_c18neg	0.2496941657981201	0.0071198154250588	115	IgA_RelAb	SerumMetabolomics	0.0642337933107925	1.1922364300752568
Firmicutes_A	510	Olink$CST5	0.0679599782948779	0.00704683914671	1571	IgA_Binding	Olink	0.0642701245736593	1.1919908583033791
Firmicutes_A	510	SerumMetabolomics$1-METHYL-6,7-DIHYDROXY-1,2,3,4-TETRAHYDROISOQUINOLINE_c18pos	0.0768375553560639	0.0071334914159097	1225	IgA_RelAb	SerumMetabolomics	0.0642869935235317	1.1918768841882843
Firmicutes_A	510	SerumMetabolomics$BETA-ALANINE_c18neg	-0.0768269704310997	0.0071414431123567	1225	IgA_Binding	SerumMetabolomics	0.0642885467108023	1.191866391669104
Firmicutes	45	Olink$IL18	0.270226448991211	0.0071229376834063	98	Metag_Relab	Olink	0.064290971214994	1.1918500134961427
Verrucomicrobiota	6	Olink$CCL3	-0.5820789733625429	0.0070892939351792	20	IgA_RelAb	Olink	0.064290971214994	1.1918500134961427
Firmicutes_A	510	StoolMetabolomics$N-ACETYLMURAMIC_ACID_c18neg	0.0770001420475336	0.0039936844028351	1396	Metag_Relab	StoolMetabolomics	0.0644489172807585	1.1907843742445074
Actinobacteriota	54	Proteomics$BSBG_01377	-0.2593010971673423	0.0018326311509202	142	IgA_RelAb	Proteomics	0.0644842374741473	1.190546431327476
Firmicutes	45	SerumMetabolomics$HISTIDINE_HILICpos	0.3585560007401773	0.0071867343674798	55	Metag_Relab	SerumMetabolomics	0.0646258681315055	1.1895936098989282
Bacteroidota	86	StoolMetabolomics$BETAINE_c18neg	0.1738425105084862	0.004029931001074	272	Metag_Relab	StoolMetabolomics	0.0646432120226635	1.1894770722665589
Bacteroidota	86	StoolMetabolomics$CYTIDINE_c18pos	-0.1738876057622212	0.0040202700682265	272	IgA_Binding	StoolMetabolomics	0.0646432120226635	1.1894770722665589
Bacteroidota	86	StoolMetabolomics$5-AMINOPENTANOIC_ACID_c18neg	0.1738425105084862	0.004029931001074	272	Metag_Relab	StoolMetabolomics	0.0646432120226635	1.1894770722665589
Firmicutes_C	15	StoolMetabolomics$GLYCEROL_2-PHOSPHORIC_ACID_c18neg	-0.5648305614659961	0.004031501060828	24	IgA_RelAb	StoolMetabolomics	0.0646432120226635	1.1894770722665589
Proteobacteria	36	StoolMetabolomics$N-METHYLTYRAMIN_c18pos	-0.4449766469275128	0.0040145790271169	40	IgA_Binding	StoolMetabolomics	0.0646432120226635	1.1894770722665589
Firmicutes_A	510	Proteomics$BACSTE_03077	0.0828311575541947	0.0018387630847211	1412	IgA_Binding	Proteomics	0.064685163925571	1.1891953169217864
Actinobacteriota	54	Proteomics$BACPEC_03038	-0.2592040959599379	0.0018401479411131	142	IgA_RelAb	Proteomics	0.0647190408615162	1.1889679276077356
Actinobacteriota	54	Proteomics$RSAG_03390	-0.2591830087409369	0.0018417857294429	142	IgA_RelAb	Proteomics	0.064761795988256	1.1886811158023318
Firmicutes_A	510	Proteomics$O43895	0.0828163300697945	0.0018422543582239	1412	IgA_Binding	Proteomics	0.064763430364935	1.1886701557632249
Actinobacteriota	54	Proteomics$COPCOM_00506	-0.2591617244299465	0.001843440168782	142	IgA_Binding	Proteomics	0.0647902703444528	1.1884902079099111
Proteobacteria	36	SerumMetabolomics$3-HYDROXYBENZYL_ALCOHOL_c18neg	-0.3951790711743815	0.0072167919733744	45	IgA_Binding	SerumMetabolomics	0.0648256183347458	1.1882533320505144
Actinobacteriota	54	SerumMetabolomics$SACCHARIC_ACID_c18neg	-0.2492042877537866	0.0072370584200088	115	IgA_Binding	SerumMetabolomics	0.0648666494392112	1.1879785341283848
Actinobacteriota	54	SerumMetabolomics$GALACTARIC_ACID_c18neg	-0.2492042877537866	0.0072370584200088	115	IgA_Binding	SerumMetabolomics	0.0648666494392112	1.1879785341283848
Actinobacteriota	54	Proteomics$PARMER_02849	-0.2590902249773326	0.0018490077490592	142	IgA_RelAb	Proteomics	0.0649710661507512	1.187280006567106
Bacteroidota	86	Proteomics$CUU_3986	-0.1733958685793894	0.0018502217097968	320	IgA_Binding	Proteomics	0.0649988352156554	1.1870944258793898
Bacteroidota	86	Proteomics$P12830	-0.1733819664735593	0.0018518114248737	320	IgA_Binding	Proteomics	0.0650397889046656	1.1868208769725317
Bacteroidota	86	SerumMetabolomics$INDOXYL_SULFATE_c18neg	0.1805124548794468	0.0072689190384514	220	IgA_Binding	SerumMetabolomics	0.0650816326476302	1.1865415608217955
Bacteroidota	86	Proteomics$HMPREF9445_00392	-0.1733580765309845	0.0018545461732694	320	IgA_RelAb	Proteomics	0.0651209307910168	1.1862794005864
Actinobacteriota	54	Proteomics$BACPEC_03170	-0.2590016586575286	0.0018559254945817	142	IgA_RelAb	Proteomics	0.0651522690072431	1.1860704548529206
Firmicutes_A	510	Proteomics$BACCOP_00370	-0.0827569880056207	0.0018562880039022	1412	IgA_Binding	Proteomics	0.0651522690072431	1.1860704548529206
Firmicutes_A	510	Proteomics$HMPREF9445_00392	-0.0827319913899289	0.0018622287000134	1412	IgA_Binding	Proteomics	0.0653458265745339	1.184782144174155
Bacteroidota	86	Proteomics$BSFG_04427	-0.1732587040330565	0.0018659612935003	320	Metag_Relab	Proteomics	0.0654618307525865	1.184011853066695
Verrucomicrobiota	6	Proteomics$CK1_25030	0.7533057921430307	0.0018667655728279	14	IgA_RelAb	Proteomics	0.0654750739802984	1.1839240021930355
Bacteroidota	86	Diet$Fiber_Dairy	0.1725427170701391	0.0024973268263608	305	IgA_Binding	Diet	0.0654854590023519	1.1838551240710704
Proteobacteria	36	Proteomics$HMPREF0996_01700	-0.4659976955120365	0.0018693230576011	42	IgA_RelAb	Proteomics	0.0655497891563011	1.1834287008984157
Proteobacteria	36	SerumMetabolomics$ASPARAGINE_HILICpos	0.3944664649752309	0.0073316694496231	45	IgA_RelAb	SerumMetabolomics	0.0655724202723871	1.18327878626571
Firmicutes	45	SerumMetabolomics$PHENYLACETYL-GLUTAMINE_c18neg	-0.3576001408560241	0.0073537691795643	55	IgA_Binding	SerumMetabolomics	0.0656989713512641	1.1824414301353037
Firmicutes_A	510	Proteomics$BSBG_03989	-0.0826817256894801	0.0018742276985318	1412	IgA_RelAb	Proteomics	0.0657067568881548	1.1823899679082073
Bacteroidota	86	Proteomics$ERE_22570	-0.1731408626334057	0.0018795812157315	320	Metag_Relab	Proteomics	0.0658696752201575	1.1813144779041849
Bacteroidota	86	Proteomics$P13533	0.1731395493026638	0.0018797335191954	320	IgA_RelAb	Proteomics	0.0658696752201575	1.1813144779041849
Firmicutes_A	510	SerumMetabolomics$2-HYDROXYOCTANOIC_ACID_c18neg	-0.0765129036467967	0.0073810246077764	1225	Metag_Relab	SerumMetabolomics	0.0658712606465057	1.1813040249358648
Actinobacteriota	54	Proteomics$RBR_01850	-0.2586676889477009	0.001882223317212	142	IgA_Binding	Proteomics	0.0659418606957698	1.1808388024384795
Bacteroidota	86	StoolMetabolomics$ALLOTHREONINE_c18neg	0.1733147887056801	0.0041445547463552	272	IgA_RelAb	StoolMetabolomics	0.0661177760363211	1.1796817629559662
Bacteroidota	86	StoolMetabolomics$TRICARBALLYLIC_ACID_c18neg	-0.1733822150134442	0.0041297473150968	272	IgA_RelAb	StoolMetabolomics	0.0661177760363211	1.1796817629559662
Bacteroidota	86	StoolMetabolomics$HOMOSERINE_c18neg	0.1733147887056801	0.0041445547463552	272	IgA_RelAb	StoolMetabolomics	0.0661177760363211	1.1796817629559662
Actinobacteriota	54	StoolMetabolomics$CORTISOL_HILICpos	-0.2461575014845863	0.0041433642154352	134	IgA_Binding	StoolMetabolomics	0.0661177760363211	1.1796817629559662
Verrucomicrobiota	6	Olink$CASP-8	-0.5797956693120851	0.0073722209051214	20	IgA_Binding	Olink	0.0661979835913482	1.1791552390873066
Firmicutes_C	15	SerumMetabolomics$1-METHYL-6,7-DIHYDROXY-1,2,3,4-TETRAHYDROISOQUINOLINE_c18pos	0.54277494974681	0.0074479893236219	23	IgA_RelAb	SerumMetabolomics	0.0662769413300234	1.1786375424093722
Firmicutes	45	SerumMetabolomics$2-AMINOPHENOL_HILICpos	0.3570549785598054	0.0074505419283145	55	IgA_Binding	SerumMetabolomics	0.0662769413300234	1.1786375424093722
Firmicutes_A	510	Proteomics$BSFG_02999	0.0825977644254853	0.0018944285377585	1412	IgA_Binding	Proteomics	0.0663543058656839	1.1781308896340512
Firmicutes_A	510	Proteomics$BACPEC_00347	-0.0825878634136747	0.0018968238143655	1412	IgA_RelAb	Proteomics	0.0663927284182249	1.1778794835954127
Firmicutes_A	510	Olink$IL-10RB	-0.0675095961521782	0.0074345867542204	1571	Metag_Relab	Olink	0.0664156416710359	1.177729627086364
Firmicutes_A	510	Proteomics$CLOM621_08593	0.0825778502336677	0.001899249052669	1412	IgA_Binding	Proteomics	0.0664624530488515	1.1774236334768151
Bacteroidota	86	StoolMetabolomics$1-HYDROXY-2-NAPHTHOIC_ACID_HILICpos	0.1731911516810616	0.0041718310726839	272	Metag_Relab	StoolMetabolomics	0.0664683479293313	1.1773851154802837
Actinobacteriota	54	SerumMetabolomics$BIS(2-ETHYLHEXYL)PHTHALATE_c18pos	-0.2481279400236247	0.0075006840912379	115	IgA_Binding	SerumMetabolomics	0.0665082117274577	1.1771247293172291
Firmicutes	45	SerumMetabolomics$XANTHINE_c18neg	-0.3568166663690157	0.0074931923797497	55	IgA_Binding	SerumMetabolomics	0.0665082117274577	1.1771247293172291
Firmicutes	45	SerumMetabolomics$2-AMINOPHENOL_HILICpos	-0.3568181261433199	0.0074929304797869	55	Metag_Relab	SerumMetabolomics	0.0665082117274577	1.1771247293172291
Firmicutes	45	SerumMetabolomics$HOMOVANILLIC_ACID_c18pos	0.3565181998977743	0.0075469083686191	55	IgA_Binding	SerumMetabolomics	0.0666476920619147	1.1762148851417875
Verrucomicrobiota	6	SerumMetabolomics$AMINO(4-HYDROXYCYCLOHEXYL)ACETIC_ACID_c18pos	-0.6791657879051755	0.007556738560263	14	IgA_RelAb	SerumMetabolomics	0.0666476920619147	1.1762148851417875
Bacteroidota	86	SerumMetabolomics$ALPHA-HYDROXYHIPPURIC_ACID_c18pos	0.1796817800378731	0.0075466191894133	220	Metag_Relab	SerumMetabolomics	0.0666476920619147	1.1762148851417875
Firmicutes_A	510	SerumMetabolomics$TIGLYL_GLYCINE_c18pos	-0.0762915423733599	0.0075541876531612	1225	Metag_Relab	SerumMetabolomics	0.0666476920619147	1.1762148851417875
Firmicutes_C	15	SerumMetabolomics$PALMITIC_ACID_c18neg	-0.5417831270885244	0.0075790806995868	23	IgA_RelAb	SerumMetabolomics	0.0667734785729061	1.1753959985506024
Actinobacteriota	54	Proteomics$FAEPRAA2165_00494	-0.2583357868581291	0.0019086933306748	142	Metag_Relab	Proteomics	0.0667744856386247	1.17538944864792
Bacteroidota	86	Proteomics$CK5_28650	-0.1728886600117233	0.0019090362940214	320	Metag_Relab	Proteomics	0.0667744856386247	1.17538944864792
Bacteroidota	86	StoolMetabolomics$3-METHYLHISTIDINE_c18neg	-0.1730797575259629	0.0041965450016501	272	IgA_RelAb	StoolMetabolomics	0.066777256060522	1.1753714304786709
Firmicutes_A	510	Proteomics$FAEPRAM212_01457	-0.082531481142048	0.0019105169938246	1412	Metag_Relab	Proteomics	0.0668078973850086	1.175172196386665
Actinobacteriota	54	Proteomics$P01871-2	-0.2583087742811122	0.0019108624618706	142	IgA_Binding	Proteomics	0.0668078973850086	1.175172196386665
Firmicutes_A	510	Proteomics$ERE_21370	0.0825259336914374	0.0019118691539966	1412	IgA_Binding	Proteomics	0.0668155667976641	1.1751223431124698
Bacteroidota	86	Proteomics$HMPREF9436_00105	-0.1728638813296262	0.0019119528741949	320	IgA_Binding	Proteomics	0.0668155667976641	1.1751223431124698
Proteobacteria	36	Blood$triglycerides	0.3017449576341155	0.0145748484089627	65	IgA_Binding	Blood	0.0668728338764172	1.1747502722717236
Firmicutes_A	510	StoolMetabolomics$METHYL_INDOLE-3-ACETATE_c18pos	-0.0765384163861687	0.0042184437135126	1396	IgA_Binding	StoolMetabolomics	0.0670406409679785	1.1736618421175555
Firmicutes_C	15	Proteomics$EUR_21010	0.5697257296965057	0.0019215865515163	27	IgA_RelAb	Proteomics	0.0671216482728451	1.1731373872953863
Firmicutes_C	15	Proteomics$BSEG_03969	-0.5697257296965057	0.0019215865515163	27	IgA_RelAb	Proteomics	0.0671216482728451	1.1731373872953863
Firmicutes_A	510	StoolMetabolomics$3-METHYLGLUTACONIC_ACID_c18neg	-0.0765145828472279	0.0042303506285933	1396	IgA_RelAb	StoolMetabolomics	0.0671447677619397	1.172987823958047
Actinobacteriota	54	Proteomics$HMPREF9441_00785	-0.2581413001222889	0.0019243608235287	142	IgA_RelAb	Proteomics	0.0672032532166702	1.1726097028412552
Firmicutes_A	510	Proteomics$ERE_14020	0.0824691917379182	0.0019257501901263	1412	IgA_Binding	Proteomics	0.0672364678352401	1.1723951096281175
Firmicutes_A	510	Proteomics$BSFG_04040	0.0824633096103413	0.0019271944369638	1412	Metag_Relab	Proteomics	0.0672715830153285	1.1721683525055
Bacteroidota	86	SerumMetabolomics$SPERMINE_HILICpos	-0.1793507023934681	0.0076599076159123	220	Metag_Relab	SerumMetabolomics	0.0673281353728427	1.1718034129863637
Bacteroidota	86	SerumMetabolomics$URSOCHOLIC_ACID_c18neg	0.179364742988857	0.0076550726262783	220	Metag_Relab	SerumMetabolomics	0.0673281353728427	1.1718034129863637
Proteobacteria	36	SerumMetabolomics$2'-DEOXYURIDINE_5'-MONOPHOSPHATE_c18pos	-0.3924433212874007	0.0076664781444633	45	IgA_Binding	SerumMetabolomics	0.0673281353728427	1.1718034129863637
Bacteroidota	86	Proteomics$P56470	0.1727054604402998	0.0019306962986385	320	IgA_RelAb	Proteomics	0.0673784899816487	1.1714787262131048
Actinobacteriota	54	Proteomics$BLAHAN_05024	-0.2580300875988199	0.0019333723099509	142	IgA_Binding	Proteomics	0.0674565339001168	1.170975977803291
Firmicutes_A	510	Proteomics$RBR_07810	-0.082434878023976	0.001934189300563	1412	IgA_RelAb	Proteomics	0.0674696947150023	1.1708912549238493
Actinobacteriota	54	Proteomics$HMPREF1011_01047	-0.257926210488479	0.0019418240147826	142	IgA_RelAb	Proteomics	0.0676485188551022	1.169741707715255
Firmicutes_A	510	Proteomics$HMPREF1006_01708	-0.0824044093164074	0.0019417111889077	1412	IgA_RelAb	Proteomics	0.0676485188551022	1.169741707715255
Actinobacteriota	54	Proteomics$BSIG_4795	-0.257926210488479	0.0019418240147826	142	IgA_RelAb	Proteomics	0.0676485188551022	1.169741707715255
Actinobacteriota	54	Proteomics$HMPREF9448_01070	0.2579245244615879	0.0019419614705168	142	IgA_Binding	Proteomics	0.0676485188551022	1.169741707715255
Actinobacteriota	54	Proteomics$P19835-1	-0.2579430802636798	0.0019404491688813	142	IgA_RelAb	Proteomics	0.0676485188551022	1.169741707715255
Actinobacteriota	54	Proteomics$HMPREF0103_1471	-0.257926210488479	0.0019418240147826	142	IgA_RelAb	Proteomics	0.0676485188551022	1.169741707715255
Bacteroidota	86	Proteomics$AntiInflammatoryProteins	0.1726048861739351	0.0019426826372702	320	Metag_Relab	Proteomics	0.0676582778919805	1.1696790605168266
Actinobacteriota	54	Proteomics$EUR_24220	0.2578907442576736	0.0019447173124442	142	IgA_Binding	Proteomics	0.0677137679916759	1.16932301883495
Firmicutes_A	510	Proteomics$COPEUT_01183	-0.0823882884596094	0.0019457018303184	1412	IgA_Binding	Proteomics	0.067732675424661	1.1692017695255017
Actinobacteriota	54	Proteomics$RBR_01850	-0.2578713837190765	0.001946298376236	142	IgA_RelAb	Proteomics	0.0677380714818245	1.16916717197725
Firmicutes_A	510	Proteomics$RBR_08040	-0.0823832124610497	0.0019469599258861	1412	IgA_Binding	Proteomics	0.067745726938059	1.1691180927155025
Bacteroidota	86	Proteomics$SUBVAR_04395	0.1725522062958981	0.0019489880723315	320	Metag_Relab	Proteomics	0.0678009197570674	1.1687644146475422
Firmicutes	45	Olink$CD5	-0.2679978579398241	0.0076305315390087	98	IgA_Binding	Olink	0.0678182956171079	1.1686531289399178
Firmicutes	45	Proteomics$HMPREF0866_02558	-0.3858733098870602	0.0019519059014605	62	IgA_Binding	Proteomics	0.0678870305977502	1.1682131871013473
Actinobacteriota	54	StoolMetabolomics$DOPAMINE_HILICpos	-0.245249319341275	0.0042885032483331	134	IgA_Binding	StoolMetabolomics	0.0678958866551136	1.1681565358387644
Actinobacteriota	54	StoolMetabolomics$P-ANISALDEHYDE_HILICpos	-0.245249319341275	0.0042885032483331	134	IgA_Binding	StoolMetabolomics	0.0678958866551136	1.1681565358387644
Verrucomicrobiota	6	Proteomics$BSFG_01678	0.7511031436279927	0.0019587784905028	14	Metag_Relab	Proteomics	0.0679470461449344	1.1678294185612053
Verrucomicrobiota	6	Proteomics$BSFG_01680	0.7511031436279927	0.0019587784905028	14	Metag_Relab	Proteomics	0.0679470461449344	1.1678294185612053
Bacteroidota	86	Proteomics$EUR_00830	0.1725039094693335	0.0019547853107326	320	IgA_Binding	Proteomics	0.0679470461449344	1.1678294185612053
Bacteroidota	86	Proteomics$CIY_20340	-0.1724693249959567	0.0019589462832534	320	IgA_RelAb	Proteomics	0.0679470461449344	1.1678294185612053
Actinobacteriota	54	Proteomics$BSFG_02311	0.2577429558655489	0.0019568159311666	142	IgA_Binding	Proteomics	0.0679470461449344	1.1678294185612053
Verrucomicrobiota	6	Proteomics$BSBG_03226	0.7511031436279927	0.0019587784905028	14	Metag_Relab	Proteomics	0.0679470461449344	1.1678294185612053
Verrucomicrobiota	6	Proteomics$RBR_08720	0.7511031436279927	0.0019587784905028	14	Metag_Relab	Proteomics	0.0679470461449344	1.1678294185612053
Verrucomicrobiota	6	Proteomics$CLOSTMETH_00176	0.7511031436279927	0.0019587784905028	14	Metag_Relab	Proteomics	0.0679470461449344	1.1678294185612053
Bacteroidota	86	Proteomics$HMPREF0994_01286	-0.1724693249959567	0.0019589462832534	320	IgA_RelAb	Proteomics	0.0679470461449344	1.1678294185612053
Verrucomicrobiota	6	Proteomics$EUBIFOR_00678	0.7511031436279927	0.0019587784905028	14	Metag_Relab	Proteomics	0.0679470461449344	1.1678294185612053
Bacteroidota	86	Proteomics$FP2_19460	-0.1724693249959567	0.0019589462832534	320	IgA_RelAb	Proteomics	0.0679470461449344	1.1678294185612053
Verrucomicrobiota	6	Proteomics$CLOSS21_00700	0.7511031436279927	0.0019587784905028	14	Metag_Relab	Proteomics	0.0679470461449344	1.1678294185612053
Bacteroidota	86	StoolMetabolomics$GLUCOSAMINE_6-PHOSPHATE_c18pos	-0.1725942645289905	0.0043058058613867	272	IgA_RelAb	StoolMetabolomics	0.0680838583807428	1.166955840320887
Bacteroidota	86	Proteomics$RTO_10500	0.1724251308696299	0.0019642752026672	320	IgA_Binding	Proteomics	0.068116481903704	1.1667477906751424
Firmicutes	45	Proteomics$SUBVAR_05525	-0.38561201087918	0.0019669477085265	62	IgA_Binding	Proteomics	0.0681937436736494	1.1662554671711556
Actinobacteriota	54	SerumMetabolomics$SPERMINE_HILICpos	0.2470266542419727	0.0077791766066837	115	IgA_RelAb	SerumMetabolomics	0.068245345517659	1.1659269631139866
Verrucomicrobiota	6	StoolMetabolomics$3-METHOXYTYRAMINE_c18pos	0.6547931312417203	0.0043374518470597	17	IgA_RelAb	StoolMetabolomics	0.0683362236693419	1.16534902443806
Firmicutes_A	510	StoolMetabolomics$FORMONONETIN_c18neg	0.076301595608451	0.0043381158019615	1396	IgA_RelAb	StoolMetabolomics	0.0683362236693419	1.16534902443806
Actinobacteriota	54	StoolMetabolomics$UROCANIC_ACID_c18pos	-0.2449467423491076	0.0043378613953018	134	IgA_Binding	StoolMetabolomics	0.0683362236693419	1.16534902443806
Bacteroidota	86	Proteomics$HMPREF0372_02187	-0.1723274454059974	0.0019761011210667	320	IgA_Binding	Proteomics	0.0684045734805901	1.1649148606924171
Bacteroidota	86	Proteomics$BSBG_00631	-0.1723274454059974	0.0019761011210667	320	IgA_Binding	Proteomics	0.0684045734805901	1.1649148606924171
Bacteroidota	86	Proteomics$DORLON_02437	-0.1723274454059974	0.0019761011210667	320	IgA_Binding	Proteomics	0.0684045734805901	1.1649148606924171
Bacteroidota	86	Proteomics$HMPREF1214_04798	-0.1723274454059974	0.0019761011210667	320	IgA_Binding	Proteomics	0.0684045734805901	1.1649148606924171
Bacteroidota	86	Proteomics$EUBHAL_02868	-0.1723274454059974	0.0019761011210667	320	IgA_Binding	Proteomics	0.0684045734805901	1.1649148606924171
Bacteroidota	86	Proteomics$BACCOP_01328	-0.1723274454059974	0.0019761011210667	320	IgA_Binding	Proteomics	0.0684045734805901	1.1649148606924171
Firmicutes_A	510	Proteomics$BACDOR_00286	0.0822662769958098	0.001976149958061	1412	Metag_Relab	Proteomics	0.0684045734805901	1.1649148606924171
Bacteroidota	86	Olink$IL18	-0.1507613115703276	0.0077392748013676	311	Metag_Relab	Olink	0.0684356177867133	1.164717807897471
Bacteroidota	86	Proteomics$BACCOPRO_01863	0.1722629258506496	0.0019839475651334	320	Metag_Relab	Proteomics	0.068658996561557	1.1633025479968284
Bacteroidota	86	Proteomics$CUU_0815	-0.1722504270683513	0.0019854708717359	320	IgA_RelAb	Proteomics	0.0686962174822963	1.163067175193595
Firmicutes	45	Olink$TRAIL	0.2670767897182008	0.0078494689685261	98	Metag_Relab	Olink	0.0687124369003644	1.1629646488450027
Proteobacteria	36	Olink$VEGFA	-0.3271129782720771	0.0078210177568001	65	Metag_Relab	Olink	0.0687124369003644	1.1629646488450027
Verrucomicrobiota	6	Diet$Ferm_Shots	0.5439611984851083	0.0027702970800392	28	IgA_Binding	Diet	0.068820011672555	1.1622852580544405
Firmicutes_A	510	SerumMetabolomics$HIPPURIC_ACIDPEAK2_c18neg	0.0759176488438582	0.0078549467481736	1225	IgA_RelAb	SerumMetabolomics	0.06883698825759	1.16217813909582
Actinobacteriota	54	Proteomics$HMPREF0106_04696	-0.2573231160250512	0.0019915597364	142	IgA_RelAb	Proteomics	0.0688602987153651	1.162031097661648
Bacteroidota	86	Proteomics$FAEPRAM212_02796	-0.1722038093448155	0.001991161901334	320	IgA_Binding	Proteomics	0.0688602987153651	1.162031097661648
Bacteroidota	86	Proteomics$RBR_08090	-0.1722022361613425	0.0019913542131339	320	IgA_RelAb	Proteomics	0.0688602987153651	1.162031097661648
Actinobacteriota	54	Proteomics$HMPREF9011_04098	0.2573104636936507	0.0019926154187698	142	IgA_RelAb	Proteomics	0.0688812757672727	1.1618988178035916
Bacteroidota	86	Proteomics$CLOL250_01646	0.1721867511141152	0.0019932480685628	320	Metag_Relab	Proteomics	0.0688876231562295	1.1618587995408065
Firmicutes_A	510	Proteomics$HMPREF0322_02320	-0.0821925532745453	0.0019947589395078	1412	IgA_RelAb	Proteomics	0.0689243126003723	1.1616275565294625
Firmicutes	45	Proteomics$HMPREF9436_00398	-0.3851155427642077	0.0019958131124811	62	IgA_Binding	Proteomics	0.0689452089255067	1.1614959080161869
Firmicutes_C	15	Proteomics$P55259-3	-0.567890864222443	0.0020024876428859	27	IgA_RelAb	Proteomics	0.0691602069441037	1.1601437158818069
Bacteroidota	86	Proteomics$ERE_15620	-0.172096259198184	0.0020043483687282	320	Metag_Relab	Proteomics	0.0692088905334401	1.1598381127454722
Bacteroidota	86	SerumMetabolomics$4-ACETAMIDOPHENOL_HILICpos	-0.1785899616339649	0.0079259725855571	220	IgA_RelAb	SerumMetabolomics	0.0692391516353531	1.159648262032085
Actinobacteriota	54	Proteomics$BACCELL_01086	-0.2571475797715607	0.0020062515370913	142	IgA_Binding	Proteomics	0.0692434360655432	1.1596213892761502
Actinobacteriota	54	Proteomics$RUMGNA_01564	-0.2571475797715607	0.0020062515370913	142	IgA_Binding	Proteomics	0.0692434360655432	1.1596213892761502
Actinobacteriota	54	SCFA$Isobutyric_acid	0.1982497004142322	0.0061081283963156	190	IgA_Binding	SCFA	0.0692545728837018	1.1595515448253977
Firmicutes	45	SCFA$Lactic_acid	0.2763051772476311	0.0056332669007809	99	IgA_Binding	SCFA	0.0692545728837018	1.1595515448253977
Desulfobacterota	6	SCFA$Hexanoic_acid	0.7638888888888888	0.0062056068892205	11	Metag_Relab	SCFA	0.0692545728837018	1.1595515448253977
Bacteroidota	86	SCFA$Hexanoic_acid	-0.1359259575055146	0.005838915537262	410	Metag_Relab	SCFA	0.0692545728837018	1.1595515448253977
Bacteroidota	86	StoolMetabolomics$5-METHYLURIDINEPEAK1_c18pos	-0.1721408739484682	0.0044101512752239	272	Metag_Relab	StoolMetabolomics	0.0693837977917608	1.1587419322993118
Firmicutes_A	510	SerumMetabolomics$2,5-DIHYDROXYBENZOIC_ACID_c18neg	-0.0757782746938573	0.0079697716432379	1225	IgA_Binding	SerumMetabolomics	0.0694478889550278	1.1583409512095446
Firmicutes_A	510	SerumMetabolomics$2,3-DIHYDROXYBENZOIC_ACID_c18neg	-0.0757782746938573	0.0079697716432379	1225	IgA_Binding	SerumMetabolomics	0.0694478889550278	1.1583409512095446
Firmicutes_A	510	SerumMetabolomics$PYROGALLOL_c18pos	0.0757718770761706	0.0079750782451986	1225	IgA_RelAb	SerumMetabolomics	0.0694478889550278	1.1583409512095446
Bacteroidota	86	SerumMetabolomics$GLYCOCHOLIC_ACID_c18neg	0.1784088978401525	0.0079904971742559	220	IgA_Binding	SerumMetabolomics	0.0695089143663698	1.1579594945198093
Actinobacteriota	54	Proteomics$BSFG_01801	-0.2570068077400366	0.0020181047042729	142	IgA_RelAb	Proteomics	0.0696368679940023	1.1571607700577258
Actinobacteriota	54	Proteomics$RBR_15600	-0.2569533435990539	0.0020226230775437	142	IgA_Binding	Proteomics	0.0697613976659829	1.156384826920912
Bacteroidota	86	Proteomics$BACDOR_02496	0.1719259214740783	0.0020253963565931	320	Metag_Relab	Proteomics	0.0698099655471533	1.1560825763280138
Bacteroidota	86	Proteomics$HMPREF0105_0502	0.1719259214740783	0.0020253963565931	320	Metag_Relab	Proteomics	0.0698099655471533	1.1560825763280138
Bacteroidota	86	Proteomics$P60174	0.1719259214740783	0.0020253963565931	320	Metag_Relab	Proteomics	0.0698099655471533	1.1560825763280138
Bacteroidota	86	Proteomics$BACPEC_00347	-0.1719188365582023	0.002026276169613	320	IgA_RelAb	Proteomics	0.0698246029391337	1.155991525255794
Proteobacteria	36	Proteomics$FPR_01370	-0.4628248760069789	0.0020267848197272	42	IgA_RelAb	Proteomics	0.0698264465155241	1.15598005874614
Firmicutes_A	510	Proteomics$CCU_02360	-0.0820562089639471	0.0020295982143761	1412	IgA_RelAb	Proteomics	0.069891982145973	1.155572642701857
Firmicutes_A	510	Proteomics$BACUNI_04142	-0.0820562089639471	0.0020295982143761	1412	IgA_RelAb	Proteomics	0.069891982145973	1.155572642701857
Firmicutes_A	510	Proteomics$ERE_20240	0.0820502012542786	0.0020311460825101	1412	IgA_Binding	Proteomics	0.0699138983850607	1.1554364810219384
Firmicutes_A	510	Proteomics$FAEPRAM212_00604	0.0820502012542786	0.0020311460825101	1412	IgA_Binding	Proteomics	0.0699138983850607	1.1554364810219384
Bacteroidota	86	Proteomics$HMPREF1007_02021	-0.1718244935902504	0.0020380251037604	320	IgA_RelAb	Proteomics	0.070087779257635	1.1543577004877663
Bacteroidota	86	Proteomics$HMPREF9436_00015	-0.1718244935902504	0.0020380251037604	320	IgA_RelAb	Proteomics	0.070087779257635	1.1543577004877663
Bacteroidota	86	Proteomics$FP2_31140	-0.1718244935902504	0.0020380251037604	320	IgA_RelAb	Proteomics	0.070087779257635	1.1543577004877663
Bacteroidota	86	Proteomics$CLOBOL_02748	-0.1718244935902504	0.0020380251037604	320	IgA_RelAb	Proteomics	0.070087779257635	1.1543577004877663
Firmicutes_A	510	StoolMetabolomics$GLUTAMINE_c18pos	-0.0760643647467445	0.0044610694917564	1396	Metag_Relab	StoolMetabolomics	0.0700969302720981	1.1543010005080874
Firmicutes_A	510	SerumMetabolomics$ERYTHRITOL_c18neg	-0.0756412890120868	0.0080840893563219	1225	IgA_Binding	SerumMetabolomics	0.0701016940615367	1.1542714868452142
Firmicutes_A	510	SerumMetabolomics$THREITOL_c18neg	-0.0756412890120868	0.0080840893563219	1225	IgA_Binding	SerumMetabolomics	0.0701016940615367	1.1542714868452142
Firmicutes_A	510	SerumMetabolomics$DEHYDROACETIC_ACIDPEAK1_c18neg	-0.0756578548163882	0.0080701873141442	1225	IgA_RelAb	SerumMetabolomics	0.0701016940615367	1.1542714868452142
Firmicutes_A	510	Proteomics$HMPREF0178_03220	0.0820131507483363	0.0020407159703188	1412	IgA_Binding	Proteomics	0.0701645898409902	1.1538820091885404
Firmicutes_C	15	SerumMetabolomics$4-HYDROXYMANDELIC_ACID_c18pos	0.5379308548005383	0.0081065378387246	23	Metag_Relab	SerumMetabolomics	0.0702226715924747	1.1535226520025583
Bacteroidota	86	SerumMetabolomics$AMILORIDEPEAK2_c18pos	0.1780482055157611	0.0081204285759738	220	IgA_RelAb	SerumMetabolomics	0.0702693421485315	1.1532341122461882
Firmicutes	45	StoolMetabolomics$3-(4-HYDROXYPHENYL)PYRUVIC_ACID_c18neg	-0.3562754525721904	0.0044813158937379	62	IgA_Binding	StoolMetabolomics	0.0703269336565455	1.15287831796372
Proteobacteria	36	SerumMetabolomics$INDOLEPROPIONIC_ACID_c18pos	0.3897075714004198	0.0081401810593863	45	IgA_Binding	SerumMetabolomics	0.0703665860614734	1.1526335188977097
Proteobacteria	36	StoolMetabolomics$CAPRYLIC_ACID_c18neg	0.4400462389447257	0.0044914437568673	40	IgA_Binding	StoolMetabolomics	0.0703977665842003	1.152441118919589
Firmicutes_A	510	Proteomics$BACOVA_03306	-0.0819805936790936	0.0020491593280489	1412	IgA_Binding	Proteomics	0.0704391057928079	1.1521861659318215
Actinobacteriota	54	Proteomics$P05164-3	-0.2566239866108902	0.0020506608779092	142	IgA_Binding	Proteomics	0.0704749300904043	1.1519653462668131
Firmicutes_A	510	Olink$IL7	0.0667850569553192	0.0080985903677971	1571	IgA_RelAb	Olink	0.0705387221035135	1.1515724123807436
Actinobacteriota	54	Proteomics$HMPREF0673_01942	-0.2565681935848165	0.0020554452632728	142	IgA_RelAb	Proteomics	0.0706235340693711	1.1510505537167928
Proteobacteria	36	SerumMetabolomics$BENZALDEHYDE_c18neg	0.3894663761762986	0.0081831311282768	45	IgA_RelAb	SerumMetabolomics	0.0706639452916193	1.150802118803985
Firmicutes_C	15	Proteomics$Q9UKX2	0.5666676205730676	0.0020580347887683	27	IgA_RelAb	Proteomics	0.0706966746717654	1.150601013440253
Bacteroidota	86	Proteomics$HMPREF0103_2907	-0.1716518759761366	0.0020596830870898	320	Metag_Relab	Proteomics	0.070698055894021	1.1505925285808596
Firmicutes_A	510	Proteomics$BACDOR_03233	-0.0819392853313215	0.0020599183245745	1412	IgA_Binding	Proteomics	0.070698055894021	1.1505925285808596
Firmicutes_A	510	Proteomics$HMPREF9455_00327	-0.0819392853313215	0.0020599183245745	1412	IgA_Binding	Proteomics	0.070698055894021	1.1505925285808596
Bacteroidota	86	Proteomics$FAEPRAA2165_02600	-0.1716518759761366	0.0020596830870898	320	Metag_Relab	Proteomics	0.070698055894021	1.1505925285808596
Bacteroidota	86	StoolMetabolomics$PHENYLALANINEPEAK2_c18pos	0.1716854456994621	0.0045172546691665	272	IgA_Binding	StoolMetabolomics	0.070713927960898	1.150495038242317
Firmicutes_A	510	Proteomics$P20142	-0.0819277765472179	0.0020629250606216	1412	IgA_RelAb	Proteomics	0.0707854138336406	1.150056224572745
Firmicutes	45	StoolMetabolomics$3-METHYLGLUTARIC_ACID_c18neg	-0.3557534563778061	0.0045444041607811	62	IgA_Binding	StoolMetabolomics	0.0707854456795469	1.1500560291864708
Firmicutes	45	StoolMetabolomics$2-METHYLGLUTARIC_ACID_c18neg	-0.3557534563778061	0.0045444041607811	62	IgA_Binding	StoolMetabolomics	0.0707854456795469	1.1500560291864708
Firmicutes	45	StoolMetabolomics$ADIPIC_ACID_c18neg	-0.3557534563778061	0.0045444041607811	62	IgA_Binding	StoolMetabolomics	0.0707854456795469	1.1500560291864708
Firmicutes	45	StoolMetabolomics$MONO-METHYL_GLUTARATE_c18neg	-0.3557534563778061	0.0045444041607811	62	IgA_Binding	StoolMetabolomics	0.0707854456795469	1.1500560291864708
Actinobacteriota	54	Proteomics$BRYFOR_06354	-0.2564627574898116	0.0020645143301142	142	IgA_RelAb	Proteomics	0.0708241058676526	1.1498188996059118
Actinobacteriota	54	Proteomics$P56470	-0.2564332353832103	0.0020670601677449	142	IgA_RelAb	Proteomics	0.0708955887713893	1.14938078642263
Actinobacteriota	54	Proteomics$FAEPRAM212_02974	0.2564001927599584	0.0020699129753843	142	IgA_Binding	Proteomics	0.0709775657589654	1.1488788992625478
Firmicutes_A	510	Proteomics$FAEPRAA2165_01099	-0.0818725927072081	0.0020773981102192	1412	IgA_Binding	Proteomics	0.0712183136717704	1.1474083138928135
Proteobacteria	36	SerumMetabolomics$ACONITIC_ACID_c18neg	-0.3889552401815001	0.0082747968713669	45	Metag_Relab	SerumMetabolomics	0.071380919984318	1.1464178589926026
Bacteroidota	86	Proteomics$BACCOP_00880	-0.1714601393636134	0.0020839860936217	320	IgA_Binding	Proteomics	0.0714282043268275	1.146130267707637
Firmicutes_A	510	Proteomics$BACPEC_03208	-0.0818454500364291	0.002084550893923	1412	IgA_Binding	Proteomics	0.0714316039402068	1.1461095980266482
Firmicutes_A	510	Proteomics$EUR_20510	-0.0818387865528939	0.0020863103377492	1412	Metag_Relab	Proteomics	0.0714599719034307	1.14593715888907
Firmicutes_C	15	Proteomics$BACCOP_02959	0.5660559987483801	0.0020863017289828	27	IgA_RelAb	Proteomics	0.0714599719034307	1.14593715888907
Bacteroidota	86	Proteomics$CLONEX_03007	-0.1714195452145897	0.0020891649460352	320	IgA_Binding	Proteomics	0.0715417747837185	1.1454402902254213
Bacteroidota	86	Proteomics$BACFIN_08570	-0.1714132429266134	0.0020899700215315	320	IgA_Binding	Proteomics	0.0715533722122834	1.1453698937186665
Firmicutes_C	15	CyTOF$CD8_T_cell	0.4287401425309092	0.0127920097858841	33	IgA_Binding	CyTOF	0.0715704851311491	1.1452660389678797
Firmicutes_A	510	StoolMetabolomics$4-HYDROXY-3-METHOXYMANDELIC_ACID_c18neg	-0.0757244018206971	0.0046427698963107	1396	IgA_Binding	StoolMetabolomics	0.0719600639429427	1.142908459416886
Firmicutes_A	510	StoolMetabolomics$N-OMEGA-METHYLTRYPTAMINE_c18pos	0.0757496119856814	0.0046290694633723	1396	IgA_Binding	StoolMetabolomics	0.0719600639429427	1.142908459416886
Firmicutes	45	StoolMetabolomics$SYNEPHRINE_HILICpos	-0.3549965618959487	0.0046372747452128	62	IgA_Binding	StoolMetabolomics	0.0719600639429427	1.142908459416886
Bacteroidota	86	StoolMetabolomics$PHENYLACETYL-GLUTAMINE_c18neg	0.1712100334241741	0.0046315521746762	272	IgA_RelAb	StoolMetabolomics	0.0719600639429427	1.142908459416886
Actinobacteriota	54	Proteomics$SUBVAR_05903	-0.256015708446991	0.0021033719294392	142	IgA_RelAb	Proteomics	0.0719961403799615	1.1426907849105912
Actinobacteriota	54	StoolMetabolomics$INDOLE-3-ETHANOL_c18pos	0.2430817243914933	0.0046534942950673	134	IgA_Binding	StoolMetabolomics	0.0720372406985799	1.1424429306710917
Firmicutes	45	SerumMetabolomics$THEOPHYLLINE_c18pos	0.352190436064775	0.0083643173048423	55	IgA_Binding	SerumMetabolomics	0.0720779126248352	1.1421977990079362
Firmicutes	45	Proteomics$GPA_26090	-0.3832471428862194	0.002107871041474	62	IgA_RelAb	Proteomics	0.0721340459417133	1.1418597078919908
Bacteroidota	86	Proteomics$HMPREF9436_00641	0.1712614319309493	0.0021094486493647	320	IgA_Binding	Proteomics	0.0721719346774395	1.141631652628311
Firmicutes_A	510	Proteomics$Q13228-4	0.0817486055525171	0.0021102561625538	1412	IgA_Binding	Proteomics	0.0721834646425928	1.1415622766260718
Bacteroidota	86	Proteomics$ERE_10620	0.1712407159524331	0.0021121194939994	320	Metag_Relab	Proteomics	0.0722310967571188	1.1412757907613544
Actinobacteriota	54	Proteomics$FPR_16630	0.2558554869718416	0.0021174591332469	142	IgA_Binding	Proteomics	0.0723975652926126	1.1402760387443291
Actinobacteriota	54	StoolMetabolomics$SACCHARIN_c18neg	0.2429109168557847	0.0046834046263139	134	IgA_RelAb	StoolMetabolomics	0.0724108638832936	1.1401962712252842
Bacteroidota	86	SerumMetabolomics$ASPARAGINE_HILICpos	-0.1772459540865581	0.0084161775966723	220	Metag_Relab	SerumMetabolomics	0.0724492621446879	1.139966033217268
Bacteroidota	86	Proteomics$BACCOP_01331	0.1711650918766449	0.0021218956841353	320	Metag_Relab	Proteomics	0.0725330892348364	1.1394638252395948
Firmicutes	45	Proteomics$HMPREF0490_01144	-0.3829728908995902	0.0021247842379942	62	IgA_Binding	Proteomics	0.0725510013549183	1.1393565890165376
Bacteroidota	86	Proteomics$P01861	0.1711456351969517	0.0021244175881882	320	Metag_Relab	Proteomics	0.0725510013549183	1.1393565890165376
Firmicutes	45	Proteomics$RBR_07530	-0.3829728908995902	0.0021247842379942	62	IgA_Binding	Proteomics	0.0725510013549183	1.1393565890165376
Bacteroidota	86	Proteomics$BACFIN_06226	0.1711456351969517	0.0021244175881882	320	Metag_Relab	Proteomics	0.0725510013549183	1.1393565890165376
Firmicutes	45	Proteomics$HMPREF9436_02033	-0.3829728908995902	0.0021247842379942	62	IgA_Binding	Proteomics	0.0725510013549183	1.1393565890165376
Actinobacteriota	54	Proteomics$BACCELL_00784	-0.2557203661561846	0.0021294058687111	142	IgA_Binding	Proteomics	0.0726926283806064	1.138509627874751
Firmicutes_C	15	SerumMetabolomics$SARCOSINE_c18neg	0.5353362798096678	0.0084786451660712	23	IgA_RelAb	SerumMetabolomics	0.072798261708997	1.137878990730969
Firmicutes	45	SerumMetabolomics$ANDROSTERONE_c18neg	0.3516681197401026	0.0084679895319746	55	IgA_Binding	SerumMetabolomics	0.072798261708997	1.137878990730969
Bacteroidota	86	SerumMetabolomics$ETOMIDATE_c18pos	-0.1770677758388427	0.0084831469053441	220	IgA_RelAb	SerumMetabolomics	0.072798261708997	1.137878990730969
Firmicutes_A	510	SerumMetabolomics$1-METHYLURIC_ACIDPEAK1_c18pos	0.0751650245794041	0.0084930389048277	1225	IgA_RelAb	SerumMetabolomics	0.0728075451343323	1.1378236118901228
Firmicutes_A	510	Olink$CST5	0.0664709392346276	0.0084025897350038	1571	IgA_RelAb	Olink	0.0728224443700337	1.137734747558067
Actinobacteriota	54	Olink$OPG	-0.2194686017002362	0.0084480426347008	143	IgA_Binding	Olink	0.0728539122259848	1.1375471218275943
Actinobacteriota	54	Proteomics$CK5_20590	-0.255559910187592	0.0021436720076625	142	IgA_Binding	Proteomics	0.0731633587060144	1.1357063656066868
Bacteroidota	86	StoolMetabolomics$PROLINE_c18neg	0.1707722424187381	0.0047391011036579	272	IgA_RelAb	StoolMetabolomics	0.0731817595305007	1.1355971528543205
Bacteroidota	86	Proteomics$HMPREF0372_03069	-0.1709813547410524	0.0021458203310057	320	Metag_Relab	Proteomics	0.0732203915171092	1.1353679532301564
Firmicutes_A	510	SCFA$Hexanoic_acid	0.0589849356032455	0.0068291453441134	2102	Metag_Relab	SCFA	0.0732819827310637	1.135002788828319
Firmicutes_A	510	Proteomics$CW3_2175	-0.0816043953404286	0.0021490721220289	1412	Metag_Relab	Proteomics	0.0733150434798651	1.1348069035312351
Verrucomicrobiota	6	Proteomics$BACDOR_01304	0.7466978465979164	0.0021535820783035	14	Metag_Relab	Proteomics	0.0733547160215051	1.1345719598537372
Firmicutes	45	Proteomics$EUBVEN_02686	-0.382537167696778	0.0021519049010699	62	IgA_RelAb	Proteomics	0.0733547160215051	1.1345719598537372
Verrucomicrobiota	6	Proteomics$BSFG_00095	0.7466978465979164	0.0021535820783035	14	Metag_Relab	Proteomics	0.0733547160215051	1.1345719598537372
Verrucomicrobiota	6	Proteomics$EUBDOL_02289	-0.7466978465979164	0.0021535820783035	14	IgA_Binding	Proteomics	0.0733547160215051	1.1345719598537372
Verrucomicrobiota	6	Proteomics$BRYFOR_07759	0.7466978465979164	0.0021535820783035	14	Metag_Relab	Proteomics	0.0733547160215051	1.1345719598537372
Verrucomicrobiota	6	Proteomics$ERE_22570	0.7466978465979164	0.0021535820783035	14	IgA_Binding	Proteomics	0.0733547160215051	1.1345719598537372
Verrucomicrobiota	6	Proteomics$BACDOR_01322	0.7466978465979164	0.0021535820783035	14	Metag_Relab	Proteomics	0.0733547160215051	1.1345719598537372
Bacteroidota	86	Proteomics$HMPREF9441_03893	0.1709117879334704	0.0021549427738703	320	Metag_Relab	Proteomics	0.0733847704129965	1.1343940601366076
Firmicutes	45	Blood$triglycerides	0.2417574719439607	0.0164731769463979	98	IgA_Binding	Blood	0.073423302961088	1.1341660825736648
Bacteroidota	86	Proteomics$FAEPRAA2165_00216	-0.170814894088416	0.0021677076426175	320	IgA_RelAb	Proteomics	0.0737924832741528	1.131987874475282
Firmicutes_A	510	Proteomics$SUBVAR_05282	0.0815353858268959	0.002167877260984	1412	Metag_Relab	Proteomics	0.0737924832741528	1.131987874475282
Actinobacteriota	54	Proteomics$P19961	0.255277655781957	0.0021689777622308	142	IgA_RelAb	Proteomics	0.0738135657530813	1.1318638144603157
Actinobacteriota	54	SerumMetabolomics$TRIGONELLINE_HILICpos	-0.2437590008975065	0.0086600338611451	115	IgA_Binding	SerumMetabolomics	0.0741621967134754	1.1298174146994364
Actinobacteriota	54	Proteomics$HMPREF1006_02359	-0.2551376576386642	0.0021816296494389	142	IgA_Binding	Proteomics	0.0742146103689759	1.1295105882788572
Bacteroidota	86	Proteomics$FAEPRAA2165_00495	0.1707090549259687	0.0021817297819239	320	IgA_Binding	Proteomics	0.0742146103689759	1.1295105882788572
Firmicutes	45	SerumMetabolomics$S-(5'-ADENOSYL)-L-HOMOCYSTEINE_c18pos	0.3506234870907579	0.0086786863383147	55	IgA_Binding	SerumMetabolomics	0.0742449936851272	1.1293328253538553
Actinobacteriota	54	Proteomics$RUM_04490	-0.2551089580299493	0.002184231535935	142	IgA_RelAb	Proteomics	0.0742832402691081	1.129109160394009
Firmicutes_C	15	SerumMetabolomics$CITRULLINE_c18pos	0.5338485458222393	0.0086983121342173	23	IgA_RelAb	SerumMetabolomics	0.0743359374117603	1.1288011775403537
Firmicutes_A	510	Proteomics$BACPEC_02798	0.081455418445838	0.0021898568395527	1412	IgA_Binding	Proteomics	0.0744580445884641	1.128088373376704
Bacteroidota	86	StoolMetabolomics$NATEGLINIDEPEAK1_HILICpos	-0.1703510723065676	0.0048446829907206	272	IgA_Binding	StoolMetabolomics	0.0747201476268714	1.12656227872828
Bacteroidota	86	SerumMetabolomics$ALLO-ISOLEUCINE_c18pos	0.1763185130883354	0.0087699691941095	220	IgA_Binding	SerumMetabolomics	0.0747936278845417	1.1261354006978752
Bacteroidota	86	SerumMetabolomics$ISOLEUCINE_c18pos	0.1763185130883354	0.0087699691941095	220	IgA_Binding	SerumMetabolomics	0.0747936278845417	1.1261354006978752
Firmicutes	45	Proteomics$ROI_38910	-0.3817709154633414	0.0022003497090535	62	IgA_Binding	Proteomics	0.0747982384809968	1.1261086297691076
Firmicutes	45	Proteomics$HMPREF0105_2369	-0.3817004112235075	0.0022048557716607	62	IgA_RelAb	Proteomics	0.0749348124398675	1.1253163753831432
Firmicutes_A	510	Proteomics$FP2_14800	-0.0813961492018967	0.0022062788472132	1412	IgA_Binding	Proteomics	0.0749624397725713	1.1251562870813
Proteobacteria	36	Proteomics$RBR_09240	-0.4594565511585963	0.0022066459254887	42	IgA_Binding	Proteomics	0.0749624397725713	1.1251562870813
Firmicutes	45	SerumMetabolomics$PYRIDOXAMINE_c18pos	0.3499807818392476	0.0088105651428152	55	Metag_Relab	SerumMetabolomics	0.0749850775903455	1.1250251548079653
Firmicutes_A	510	SerumMetabolomics$4-ETHYLOCTANOIC_ACID_c18neg	-0.0748172286641203	0.0088032483155084	1225	IgA_RelAb	SerumMetabolomics	0.0749850775903455	1.1250251548079653
Firmicutes_A	510	SerumMetabolomics$DEOXYCARNITINE_c18pos	-0.074779183443171	0.0088377881254384	1225	IgA_Binding	SerumMetabolomics	0.0751393838154563	1.1241323707132036
Bacteroidota	86	SerumMetabolomics$RESVERATROL_c18pos	0.1761171255679988	0.008848514414296	220	IgA_RelAb	SerumMetabolomics	0.0751532611713698	1.124052169062427
Actinobacteriota	54	Proteomics$HMPREF9436_00976	-0.2547618528701184	0.0022159234114794	142	IgA_Binding	Proteomics	0.0752442838089208	1.1235264871565376
Firmicutes_A	510	Proteomics$BACDOR_02147	0.0813593540630225	0.0022165304943135	1412	Metag_Relab	Proteomics	0.0752482428091654	1.1235036372250613
Firmicutes_A	510	Proteomics$HMPREF0369_02177	0.0813512309787342	0.0022187995689145	1412	IgA_RelAb	Proteomics	0.0753086099702333	1.1231553684367477
Proteobacteria	36	Proteomics$RBR_04040	-0.4592078601972114	0.0022204664700322	42	IgA_Binding	Proteomics	0.0753485164860721	1.122925293956585
Firmicutes_A	510	StoolMetabolomics$N-METHYL-ASPARTIC_ACID_HILICpos	0.0752681933410607	0.0048971162043957	1396	IgA_RelAb	StoolMetabolomics	0.07541040958885	1.1225687003509617
Firmicutes	45	StoolMetabolomics$ELAIDIC_ACID_c18pos	-0.352775727233172	0.0049195083374814	62	IgA_RelAb	StoolMetabolomics	0.07541040958885	1.1225687003509617
Firmicutes_A	510	StoolMetabolomics$OSELTAMIVIR_PHOSPHATE_c18pos	0.0752490804579848	0.0049080417553758	1396	Metag_Relab	StoolMetabolomics	0.07541040958885	1.1225687003509617
Firmicutes	45	StoolMetabolomics$OLEIC_ACID_c18pos	-0.352775727233172	0.0049195083374814	62	IgA_RelAb	StoolMetabolomics	0.07541040958885	1.1225687003509617
Firmicutes	45	StoolMetabolomics$PETROSELINIC_ACID_c18pos	-0.352775727233172	0.0049195083374814	62	IgA_RelAb	StoolMetabolomics	0.07541040958885	1.1225687003509617
Firmicutes_A	510	Proteomics$HMPREF0866_02558	0.0813356725256049	0.0022231515520144	1412	Metag_Relab	Proteomics	0.0754229482973786	1.1224964949447698
Bacteroidota	86	Proteomics$BSBG_01754	0.1703886602247405	0.0022246832967637	320	Metag_Relab	Proteomics	0.0754582275679223	1.1222934001224496
Firmicutes_A	510	Proteomics$BSBG_00890	0.081315592890578	0.0022287797422084	1412	IgA_Binding	Proteomics	0.0755804631678071	1.1215904509926151
Actinobacteriota	54	SerumMetabolomics$PENTANEDECANOIC_ACID_c18neg	0.2428904235254466	0.0089084958018885	115	IgA_RelAb	SerumMetabolomics	0.0755850198221836	1.121564268694737
Actinobacteriota	54	Proteomics$BACDOR_02147	-0.2545902124425254	0.0022317482889074	142	IgA_RelAb	Proteomics	0.0756644048606504	1.1211083795250434
Firmicutes	45	StoolMetabolomics$MELATONIN_HILICpos	-0.3525730844660387	0.00494599963008	62	IgA_RelAb	StoolMetabolomics	0.0756707652101085	1.121071874267568
Proteobacteria	36	StoolMetabolomics$HEPTANOIC_ACID_c18neg	-0.4357301794956166	0.0049485626822146	40	Metag_Relab	StoolMetabolomics	0.0756707652101085	1.121071874267568
Actinobacteriota	54	Proteomics$BACSTE_03148	0.2545522554483236	0.0022352616442677	142	IgA_RelAb	Proteomics	0.075766776379517	1.1205211901211627
Bacteroidota	86	Proteomics$O60844	0.1703014755791299	0.0022365044076487	320	IgA_RelAb	Proteomics	0.0757911352217566	1.1203815878958543
Actinobacteriota	54	Proteomics$SUBVAR_06736	-0.2545338364936974	0.0022369683359022	142	IgA_Binding	Proteomics	0.0757911352217566	1.1203815878958543
Firmicutes_A	510	Proteomics$BACCAC_00028	-0.0812809326016789	0.0022385254912458	1412	IgA_Binding	Proteomics	0.0758271472099769	1.1201752828538811
Bacteroidota	86	Blood$triglycerides	0.1346535668733418	0.0175057500621045	311	IgA_RelAb	Blood	0.0758582502691198	1.1199971788653642
Actinobacteriota	54	StoolMetabolomics$OMEPRAZOLE_c18pos	-0.2413127014174003	0.0049717170289073	134	IgA_Binding	StoolMetabolomics	0.0759322287764547	1.1195738524451453
Firmicutes_A	510	Proteomics$FAEPRAA2165_02866	0.081266979364708	0.0022424598504875	1412	IgA_RelAb	Proteomics	0.0759436502213475	1.1195085323886045
Firmicutes_A	510	Proteomics$CK1_32870	-0.0812574673526412	0.0022451455556503	1412	IgA_Binding	Proteomics	0.0760010503694927	1.119180405528124
Bacteroidota	86	Proteomics$ROSEINA2194_01762	-0.170241266698386	0.002244701363194	320	Metag_Relab	Proteomics	0.0760010503694927	1.119180405528124
Firmicutes_A	510	StoolMetabolomics$4-PYRIDOXIC_ACID_c18neg	0.0751071980229952	0.0049898374566158	1396	Metag_Relab	StoolMetabolomics	0.0760237811281962	1.1190505340715902
Firmicutes_A	510	StoolMetabolomics$5-HYDROXY-TRYPTOPHAN_c18pos	-0.075109299362376	0.0049886170980081	1396	Metag_Relab	StoolMetabolomics	0.0760237811281962	1.1190505340715902
Firmicutes	45	Proteomics$EUBVEN_02686	0.3810506828006904	0.0022467707313848	62	Metag_Relab	Proteomics	0.0760392863412024	1.1189619678130671
Actinobacteriota	54	Proteomics$HMPREF0104_03148	-0.2544156057799976	0.0022479516920844	142	IgA_Binding	Proteomics	0.0760624748322548	1.118829548126299
Firmicutes	45	SerumMetabolomics$VALINEPEAK1_c18pos	0.3491232599491546	0.0089892284371452	55	Metag_Relab	SerumMetabolomics	0.076113712914517	1.1185370921571995
Firmicutes	45	SerumMetabolomics$5-AMINOPENTANOIC_ACID_c18pos	0.3491232599491546	0.0089892284371452	55	Metag_Relab	SerumMetabolomics	0.076113712914517	1.1185370921571995
Firmicutes_A	510	SerumMetabolomics$2-METHYLMALEIC_ACID_c18neg	0.0745590167555009	0.0090400540150872	1225	Metag_Relab	SerumMetabolomics	0.0761427329417362	1.1183715393916962
