## Supplemental Table S6 for "Metagenomic Immunoglobulin Sequencing (MIG-Seq) Exposes Patterns of IgA Antibody Binding in the Healthy Human Gut Microbiome" (part 2 of 3)

x_group	x_group_size	y_val	rho	p	n	metric	immune_metric	q	log_q
Actinobacteriota	54	SerumMetabolomics$NEPSILON,NEPSILON,NEPSILON-TRIMETHYLLYSINE_HILICpos	0.2425252284909741	0.0090148240981038	115	IgA_RelAb	SerumMetabolomics	0.0761427329417362	1.1183715393916962
Actinobacteriota	54	SerumMetabolomics$1,3,7-TRIMETHYLURIC_ACID_c18neg	0.2423664480412034	0.009061401457063	115	IgA_RelAb	SerumMetabolomics	0.0761427329417362	1.1183715393916962
Firmicutes_A	510	SerumMetabolomics$ITACONIC_ACID_c18neg	0.0745590167555009	0.0090400540150872	1225	Metag_Relab	SerumMetabolomics	0.0761427329417362	1.1183715393916962
Firmicutes_A	510	SerumMetabolomics$2-HYDROXYHEXANEDIOIC_ACID_c18neg	-0.0745306997614587	0.0090663660714748	1225	IgA_RelAb	SerumMetabolomics	0.0761427329417362	1.1183715393916962
Firmicutes_A	510	SerumMetabolomics$MELATONIN_c18pos	-0.0745356455658799	0.009061765530045	1225	IgA_RelAb	SerumMetabolomics	0.0761427329417362	1.1183715393916962
Proteobacteria	36	SerumMetabolomics$3-HYDROXYISOVALERIC_ACIDPEAK2_c18neg	0.3849200090982034	0.0090300872945848	45	IgA_Binding	SerumMetabolomics	0.0761427329417362	1.1183715393916962
Firmicutes_A	510	SerumMetabolomics$3-HYDROXY-3-METHYLGLUTARIC_ACID_c18neg	-0.0745306997614587	0.0090663660714748	1225	IgA_RelAb	SerumMetabolomics	0.0761427329417362	1.1183715393916962
Bacteroidota	86	StoolMetabolomics$PILOCARPINEPEAK1_c18pos	0.1697188081313178	0.0050071593077937	272	Metag_Relab	StoolMetabolomics	0.0761951099034294	1.118072900184081
Firmicutes_A	510	Proteomics$BACOVA_05105	-0.0812302946970605	0.0022528339484361	1412	IgA_Binding	Proteomics	0.0762108638071417	1.1179831158625286
Actinobacteriota	54	Proteomics$RBR_13560	-0.2543353777957013	0.0022554324961079	142	IgA_Binding	Proteomics	0.0762617112822872	1.1176934535586016
Verrucomicrobiota	6	Proteomics$BSFG_00499	0.7444951980828783	0.0022565710803357	14	IgA_RelAb	Proteomics	0.0762617112822872	1.1176934535586016
Bacteroidota	86	Proteomics$HMPREF0281_00456	0.1701525999699446	0.0022568225143832	320	IgA_Binding	Proteomics	0.0762617112822872	1.1176934535586016
Verrucomicrobiota	6	Proteomics$HMPREF9011_00787	0.7444951980828783	0.0022565710803357	14	IgA_RelAb	Proteomics	0.0762617112822872	1.1176934535586016
Verrucomicrobiota	6	Proteomics$CK3_13530	-0.7444951980828783	0.0022565710803357	14	IgA_RelAb	Proteomics	0.0762617112822872	1.1176934535586016
Bacteroidota	86	Proteomics$BACCAC_00028	0.1701418490081027	0.0022582962705627	320	IgA_Binding	Proteomics	0.0762947069042313	1.11750559103625
Firmicutes	45	StoolMetabolomics$TRYPTAMINE_c18pos	0.3520124726600369	0.0050199440885005	62	IgA_Binding	StoolMetabolomics	0.0762970653644954	1.1174921661147963
Actinobacteriota	54	Proteomics$P0DOX2	-0.2542931525408086	0.0022593788173657	142	IgA_Binding	Proteomics	0.0763144742156211	1.1173930835941202
Actinobacteriota	54	Proteomics$P99999	-0.2542424822349372	0.0022641226626778	142	IgA_Binding	Proteomics	0.0764410462526546	1.1166733773647357
Actinobacteriota	54	Proteomics$PARMER_00509	-0.2542424822349372	0.0022641226626778	142	IgA_Binding	Proteomics	0.0764410462526546	1.1166733773647357
Bacteroidota	86	Proteomics$HMPREF0103_1465	0.1700951580471057	0.0022647069168405	320	Metag_Relab	Proteomics	0.0764439487217124	1.116656887501933
Actinobacteriota	54	StoolMetabolomics$METHYL_NICOTINIC_ACID_c18pos	-0.2408689712135911	0.0050545294864	134	IgA_Binding	StoolMetabolomics	0.0766369349818262	1.115561872759077
Firmicutes_A	510	Proteomics$FAEPRAA2165_00716	0.0811618825419295	0.0022722977183035	1412	IgA_RelAb	Proteomics	0.0766664354862143	1.1153947282744103
Actinobacteriota	54	Proteomics$P01860	-0.2541558157311054	0.0022722574644298	142	IgA_RelAb	Proteomics	0.0766664354862143	1.1153947282744103
Proteobacteria	36	Proteomics$FP2_11850	-0.4582690326151015	0.002273329981801	42	IgA_RelAb	Proteomics	0.0766675413998732	1.1153884636198406
Proteobacteria	36	Proteomics$RUMLAC_02737	-0.4582690326151015	0.002273329981801	42	IgA_RelAb	Proteomics	0.0766675413998732	1.1153884636198406
Bacteroidota	86	Proteomics$P13646	-0.1699632124818565	0.0022829127841132	320	IgA_RelAb	Proteomics	0.0769737982114189	1.1136570829927874
Firmicutes_A	510	Proteomics$P01008	0.0811214048899842	0.0022838862542702	1412	IgA_Binding	Proteomics	0.0769897002444785	1.1135673712714684
Firmicutes	45	StoolMetabolomics$3-AMINO-4-HYDROXYBENZOIC_ACID_c18neg	-0.3514208879644158	0.0050990285436772	62	IgA_Binding	StoolMetabolomics	0.0771251132800586	1.112804185073862
Firmicutes	45	StoolMetabolomics$3-AMINO-5-HYDROXYBENZOIC_ACID_c18neg	-0.3514208879644158	0.0050990285436772	62	IgA_Binding	StoolMetabolomics	0.0771251132800586	1.112804185073862
Firmicutes	45	Proteomics$BACDOR_03357	-0.3803337709200003	0.0022938442063515	62	IgA_Binding	Proteomics	0.0773083952269823	1.1117733417507734
Firmicutes_A	510	Proteomics$ROI_19500	-0.0810705577204585	0.0022985201596857	1412	IgA_RelAb	Proteomics	0.0774149663618062	1.111175070583081
Firmicutes_A	510	Proteomics$HMPREF1526_01409	-0.0810705577204585	0.0022985201596857	1412	IgA_RelAb	Proteomics	0.0774149663618062	1.111175070583081
Firmicutes_A	510	Proteomics$BSFG_00862	-0.0810705577204585	0.0022985201596857	1412	IgA_RelAb	Proteomics	0.0774149663618062	1.111175070583081
Bacteroidota	86	StoolMetabolomics$SEROTONIN_c18pos	0.1692519453445981	0.0051302584979059	272	IgA_Binding	StoolMetabolomics	0.0775039895243882	1.1106759415732652
Firmicutes_A	510	Olink$CX3CL1	-0.0658487491059202	0.0090349986213398	1571	IgA_Binding	Olink	0.077531860090512	1.1105197966140763
Proteobacteria	36	StoolMetabolomics$NEPSILON,NEPSILON,NEPSILON-TRIMETHYLLYSINE_HILICpos	0.4339078432837705	0.0051533702419848	40	IgA_Binding	StoolMetabolomics	0.0776055478758939	1.1101072307294044
Firmicutes_A	510	StoolMetabolomics$NICOTINIC_ACID_c18pos	-0.0748260817265029	0.0051555483994433	1396	IgA_RelAb	StoolMetabolomics	0.0776055478758939	1.1101072307294044
Firmicutes_A	510	StoolMetabolomics$PICOLINIC_ACID_c18pos	-0.0748260817265029	0.0051555483994433	1396	IgA_RelAb	StoolMetabolomics	0.0776055478758939	1.1101072307294044
Bacteroidota	86	StoolMetabolomics$3-DEHYDROSHIKIMIC_ACID_c18neg	-0.1690811044275382	0.0051759800299919	272	IgA_Binding	StoolMetabolomics	0.0776230237724917	1.110009443506212
Bacteroidota	86	StoolMetabolomics$CATECHOL_c18pos	-0.1691013634389417	0.0051705391155298	272	IgA_Binding	StoolMetabolomics	0.0776230237724917	1.110009443506212
Firmicutes_A	510	StoolMetabolomics$N,N-DIMETHYLGLYCINE_c18neg	0.0747885111044439	0.0051780676821708	1396	Metag_Relab	StoolMetabolomics	0.0776230237724917	1.110009443506212
Verrucomicrobiota	6	StoolMetabolomics$CREATINE_c18pos	-0.6449650917484112	0.0051814714807859	17	IgA_RelAb	StoolMetabolomics	0.0776230237724917	1.110009443506212
Actinobacteriota	54	SerumMetabolomics$CITRULLINE_c18pos	0.2416995701521666	0.0092593492587008	115	IgA_RelAb	SerumMetabolomics	0.0776845302273132	1.1096654561773418
Actinobacteriota	54	Proteomics$HMPREF0201_04895	-0.2531699607606605	0.0023666752827922	142	IgA_Binding	Proteomics	0.077964595626859	1.108102569290669
Actinobacteriota	54	Proteomics$CUU_3990	-0.2531699607606605	0.0023666752827922	142	IgA_Binding	Proteomics	0.077964595626859	1.108102569290669
Actinobacteriota	54	Proteomics$HMPREF9436_00148	-0.2531699607606605	0.0023666752827922	142	IgA_Binding	Proteomics	0.077964595626859	1.108102569290669
Actinobacteriota	54	Proteomics$HMPREF1016_03300	-0.2531699607606605	0.0023666752827922	142	IgA_Binding	Proteomics	0.077964595626859	1.108102569290669
Actinobacteriota	54	Proteomics$HMPREF9445_01015	-0.2531699607606605	0.0023666752827922	142	IgA_Binding	Proteomics	0.077964595626859	1.108102569290669
Actinobacteriota	54	Proteomics$PREVCOP_05851	-0.2531699607606605	0.0023666752827922	142	IgA_Binding	Proteomics	0.077964595626859	1.108102569290669
Actinobacteriota	54	Proteomics$P31151	-0.2531699607606605	0.0023666752827922	142	IgA_Binding	Proteomics	0.077964595626859	1.108102569290669
Actinobacteriota	54	Proteomics$FAEPRAA2165_03446	-0.2531699607606605	0.0023666752827922	142	IgA_Binding	Proteomics	0.077964595626859	1.108102569290669
Actinobacteriota	54	Proteomics$CLOBOL_02657	-0.2531699607606605	0.0023666752827922	142	IgA_Binding	Proteomics	0.077964595626859	1.108102569290669
Actinobacteriota	54	Proteomics$BACEGG_03143	-0.2531699607606605	0.0023666752827922	142	IgA_Binding	Proteomics	0.077964595626859	1.108102569290669
Verrucomicrobiota	6	Proteomics$RSAG_00733	0.7422925495678401	0.0023634196176042	14	Metag_Relab	Proteomics	0.077964595626859	1.108102569290669
Actinobacteriota	54	Proteomics$RSAG_01499	-0.2531699607606605	0.0023666752827922	142	IgA_Binding	Proteomics	0.077964595626859	1.108102569290669
Actinobacteriota	54	Proteomics$HMPREF1007_01063	-0.2531699607606605	0.0023666752827922	142	IgA_Binding	Proteomics	0.077964595626859	1.108102569290669
Actinobacteriota	54	Proteomics$BSGG_4040	-0.2531699607606605	0.0023666752827922	142	IgA_Binding	Proteomics	0.077964595626859	1.108102569290669
Actinobacteriota	54	Proteomics$BACEGG_00743	-0.2531699607606605	0.0023666752827922	142	IgA_Binding	Proteomics	0.077964595626859	1.108102569290669
Firmicutes_A	510	Proteomics$BACPEC_00347	0.0809560111780295	0.0023318017111394	1412	Metag_Relab	Proteomics	0.077964595626859	1.108102569290669
Actinobacteriota	54	Proteomics$BFAG_02965	-0.2531699607606605	0.0023666752827922	142	IgA_Binding	Proteomics	0.077964595626859	1.108102569290669
Actinobacteriota	54	Proteomics$HMPREF0969_00015	-0.2531699607606605	0.0023666752827922	142	IgA_Binding	Proteomics	0.077964595626859	1.108102569290669
Actinobacteriota	54	Proteomics$BACEGG_01494	-0.2531699607606605	0.0023666752827922	142	IgA_Binding	Proteomics	0.077964595626859	1.108102569290669
Actinobacteriota	54	Proteomics$HMPREF9441_03389	-0.2531699607606605	0.0023666752827922	142	IgA_Binding	Proteomics	0.077964595626859	1.108102569290669
Actinobacteriota	54	Proteomics$CLOSTASPAR_03316	-0.253617548462524	0.0023233768521907	142	IgA_Binding	Proteomics	0.077964595626859	1.108102569290669
Actinobacteriota	54	Proteomics$BACPEC_02925	-0.2531699607606605	0.0023666752827922	142	IgA_Binding	Proteomics	0.077964595626859	1.108102569290669
Bacteroidota	86	Proteomics$P62979	-0.1693822379455489	0.0023646735941918	320	IgA_Binding	Proteomics	0.077964595626859	1.108102569290669
Actinobacteriota	54	Proteomics$HMPREF9420_2458	-0.2531699607606605	0.0023666752827922	142	IgA_Binding	Proteomics	0.077964595626859	1.108102569290669
Actinobacteriota	54	Proteomics$CSBG_00058	-0.2531699607606605	0.0023666752827922	142	IgA_Binding	Proteomics	0.077964595626859	1.108102569290669
Actinobacteriota	54	Proteomics$HMPREF1016_01387	-0.2531699607606605	0.0023666752827922	142	IgA_Binding	Proteomics	0.077964595626859	1.108102569290669
Actinobacteriota	54	Proteomics$RBR_06570	-0.2531699607606605	0.0023666752827922	142	IgA_Binding	Proteomics	0.077964595626859	1.108102569290669
Actinobacteriota	54	Proteomics$BACSTE_03466	-0.2531699607606605	0.0023666752827922	142	IgA_Binding	Proteomics	0.077964595626859	1.108102569290669
Actinobacteriota	54	Proteomics$BACCAC_03153	-0.2531699607606605	0.0023666752827922	142	IgA_Binding	Proteomics	0.077964595626859	1.108102569290669
Actinobacteriota	54	Proteomics$HMPREF1016_01388	-0.2531699607606605	0.0023666752827922	142	IgA_Binding	Proteomics	0.077964595626859	1.108102569290669
Actinobacteriota	54	Proteomics$CUY_3301	-0.2536412875874816	0.0023211005612344	142	IgA_RelAb	Proteomics	0.077964595626859	1.108102569290669
Actinobacteriota	54	Proteomics$RBR_07110	-0.2531699607606605	0.0023666752827922	142	IgA_Binding	Proteomics	0.077964595626859	1.108102569290669
Actinobacteriota	54	Proteomics$HMPREF1016_02570	-0.2536259935135025	0.0023225668437199	142	IgA_Binding	Proteomics	0.077964595626859	1.108102569290669
Actinobacteriota	54	Proteomics$BFAG_03350	-0.2531699607606605	0.0023666752827922	142	IgA_Binding	Proteomics	0.077964595626859	1.108102569290669
Actinobacteriota	54	Proteomics$BACCELL_01265	-0.2531699607606605	0.0023666752827922	142	IgA_Binding	Proteomics	0.077964595626859	1.108102569290669
Bacteroidota	86	Proteomics$FAEPRAM212_00191	0.169539908461524	0.002342224727843	320	Metag_Relab	Proteomics	0.077964595626859	1.108102569290669
Actinobacteriota	54	Proteomics$BSBG_04782	-0.2531699607606605	0.0023666752827922	142	IgA_Binding	Proteomics	0.077964595626859	1.108102569290669
Actinobacteriota	54	Proteomics$HMPREF0189_02137	-0.2531699607606605	0.0023666752827922	142	IgA_Binding	Proteomics	0.077964595626859	1.108102569290669
Actinobacteriota	54	Proteomics$BSEG_03290	-0.2531699607606605	0.0023666752827922	142	IgA_Binding	Proteomics	0.077964595626859	1.108102569290669
Firmicutes	45	Proteomics$SUBVAR_06188	0.3792806543540447	0.0023645903339897	62	Metag_Relab	Proteomics	0.077964595626859	1.108102569290669
Actinobacteriota	54	Proteomics$HMPREF9446_01855	-0.2531699607606605	0.0023666752827922	142	IgA_Binding	Proteomics	0.077964595626859	1.108102569290669
Actinobacteriota	54	Proteomics$BUTYVIB_01257	-0.2531699607606605	0.0023666752827922	142	IgA_Binding	Proteomics	0.077964595626859	1.108102569290669
Actinobacteriota	54	Proteomics$HMPREF1016_02812	-0.2531699607606605	0.0023666752827922	142	IgA_Binding	Proteomics	0.077964595626859	1.108102569290669
Actinobacteriota	54	Proteomics$HMPREF9436_00528	-0.253257500201664	0.0023581499007747	142	IgA_RelAb	Proteomics	0.077964595626859	1.108102569290669
Actinobacteriota	54	Proteomics$CSBG_03466	-0.2531699607606605	0.0023666752827922	142	IgA_Binding	Proteomics	0.077964595626859	1.108102569290669
Actinobacteriota	54	Proteomics$BSEG_03718	-0.2531699607606605	0.0023666752827922	142	IgA_Binding	Proteomics	0.077964595626859	1.108102569290669
Actinobacteriota	54	Proteomics$CUU_3435	-0.2531699607606605	0.0023666752827922	142	IgA_Binding	Proteomics	0.077964595626859	1.108102569290669
Actinobacteriota	54	Proteomics$BACFIN_04884	-0.2531699607606605	0.0023666752827922	142	IgA_Binding	Proteomics	0.077964595626859	1.108102569290669
Actinobacteriota	54	Proteomics$BACDOR_02929	-0.2531699607606605	0.0023666752827922	142	IgA_Binding	Proteomics	0.077964595626859	1.108102569290669
Actinobacteriota	54	Proteomics$RO1_42710	-0.2531699607606605	0.0023666752827922	142	IgA_Binding	Proteomics	0.077964595626859	1.108102569290669
Actinobacteriota	54	Proteomics$HMPREF0619_02309	-0.2531699607606605	0.0023666752827922	142	IgA_Binding	Proteomics	0.077964595626859	1.108102569290669
Actinobacteriota	54	Proteomics$BACDOR_01715	-0.2531699607606605	0.0023666752827922	142	IgA_Binding	Proteomics	0.077964595626859	1.108102569290669
Actinobacteriota	54	Proteomics$BACDOR_04835	-0.2531699607606605	0.0023666752827922	142	IgA_Binding	Proteomics	0.077964595626859	1.108102569290669
Firmicutes_A	510	Proteomics$RO1_19740	0.0808392195987486	0.0023661889235227	1412	Metag_Relab	Proteomics	0.077964595626859	1.108102569290669
Actinobacteriota	54	Proteomics$CL2_05180	-0.2531699607606605	0.0023666752827922	142	IgA_Binding	Proteomics	0.077964595626859	1.108102569290669
Actinobacteriota	54	Proteomics$ROI_00130	-0.2531699607606605	0.0023666752827922	142	IgA_Binding	Proteomics	0.077964595626859	1.108102569290669
Actinobacteriota	54	Proteomics$HMPREF9011_03218	-0.2531699607606605	0.0023666752827922	142	IgA_Binding	Proteomics	0.077964595626859	1.108102569290669
Actinobacteriota	54	Proteomics$CIY_14620	-0.2531699607606605	0.0023666752827922	142	IgA_Binding	Proteomics	0.077964595626859	1.108102569290669
Actinobacteriota	54	Proteomics$RSAG_00187	-0.2531699607606605	0.0023666752827922	142	IgA_Binding	Proteomics	0.077964595626859	1.108102569290669
Actinobacteriota	54	Proteomics$HMPREF9473_01684	-0.2531699607606605	0.0023666752827922	142	IgA_Binding	Proteomics	0.077964595626859	1.108102569290669
Actinobacteriota	54	Proteomics$HMPREF0619_04436	-0.2531699607606605	0.0023666752827922	142	IgA_Binding	Proteomics	0.077964595626859	1.108102569290669
Actinobacteriota	54	Proteomics$BACFIN_05871	-0.2531699607606605	0.0023666752827922	142	IgA_Binding	Proteomics	0.077964595626859	1.108102569290669
Verrucomicrobiota	6	Proteomics$ERE_15620	0.7422925495678401	0.0023634196176042	14	IgA_Binding	Proteomics	0.077964595626859	1.108102569290669
Actinobacteriota	54	Proteomics$COLAER_01628	-0.2531699607606605	0.0023666752827922	142	IgA_Binding	Proteomics	0.077964595626859	1.108102569290669
Actinobacteriota	54	Proteomics$BACFIN_05654	-0.2531699607606605	0.0023666752827922	142	IgA_Binding	Proteomics	0.077964595626859	1.108102569290669
Actinobacteriota	54	Proteomics$BACFIN_09232	-0.2531699607606605	0.0023666752827922	142	IgA_Binding	Proteomics	0.077964595626859	1.108102569290669
Actinobacteriota	54	Proteomics$BACUNI_03777	-0.2531699607606605	0.0023666752827922	142	IgA_Binding	Proteomics	0.077964595626859	1.108102569290669
Actinobacteriota	54	Proteomics$HMPREF0969_00479	-0.2531699607606605	0.0023666752827922	142	IgA_Binding	Proteomics	0.077964595626859	1.108102569290669
Actinobacteriota	54	Proteomics$BACCELL_05013	-0.2531699607606605	0.0023666752827922	142	IgA_Binding	Proteomics	0.077964595626859	1.108102569290669
Actinobacteriota	54	Proteomics$ROI_16870	-0.2531699607606605	0.0023666752827922	142	IgA_Binding	Proteomics	0.077964595626859	1.108102569290669
Actinobacteriota	54	Proteomics$BACFIN_07083	-0.2531699607606605	0.0023666752827922	142	IgA_Binding	Proteomics	0.077964595626859	1.108102569290669
Actinobacteriota	54	Proteomics$CC1_16390	-0.2532755238978925	0.0023563980472261	142	IgA_Binding	Proteomics	0.077964595626859	1.108102569290669
Bacteroidota	86	Proteomics$BFAG_00300	-0.1694189395049402	0.0023594306497122	320	IgA_Binding	Proteomics	0.077964595626859	1.108102569290669
Actinobacteriota	54	Proteomics$BACDOR_02769	-0.2531699607606605	0.0023666752827922	142	IgA_Binding	Proteomics	0.077964595626859	1.108102569290669
Actinobacteriota	54	Proteomics$HMPREF1207_03204	-0.2531699607606605	0.0023666752827922	142	IgA_Binding	Proteomics	0.077964595626859	1.108102569290669
Actinobacteriota	54	Proteomics$BACUNI_04275	-0.2531699607606605	0.0023666752827922	142	IgA_Binding	Proteomics	0.077964595626859	1.108102569290669
Actinobacteriota	54	Proteomics$CK5_30130	-0.2531699607606605	0.0023666752827922	142	IgA_Binding	Proteomics	0.077964595626859	1.108102569290669
Actinobacteriota	54	Proteomics$BSFG_01896	-0.2531699607606605	0.0023666752827922	142	IgA_Binding	Proteomics	0.077964595626859	1.108102569290669
Actinobacteriota	54	Proteomics$BACFIN_06378	-0.2531699607606605	0.0023666752827922	142	IgA_Binding	Proteomics	0.077964595626859	1.108102569290669
Firmicutes_A	510	Proteomics$ERE_31990	0.0808881873865414	0.0023517151497201	1412	IgA_Binding	Proteomics	0.077964595626859	1.108102569290669
Actinobacteriota	54	Proteomics$BACEGG_02506	-0.2531699607606605	0.0023666752827922	142	IgA_Binding	Proteomics	0.077964595626859	1.108102569290669
Actinobacteriota	54	Proteomics$EUBHAL_02948	-0.2531699607606605	0.0023666752827922	142	IgA_Binding	Proteomics	0.077964595626859	1.108102569290669
Actinobacteriota	54	Proteomics$HMPREF0994_03308	-0.2531699607606605	0.0023666752827922	142	IgA_Binding	Proteomics	0.077964595626859	1.108102569290669
Actinobacteriota	54	Proteomics$HMPREF0969_01254	-0.2531699607606605	0.0023666752827922	142	IgA_Binding	Proteomics	0.077964595626859	1.108102569290669
Actinobacteriota	54	Proteomics$ALIPUT_00383	-0.2531699607606605	0.0023666752827922	142	IgA_Binding	Proteomics	0.077964595626859	1.108102569290669
Actinobacteriota	54	Proteomics$HMPREF9453_01158	-0.2531699607606605	0.0023666752827922	142	IgA_Binding	Proteomics	0.077964595626859	1.108102569290669
Actinobacteriota	54	Proteomics$BACCAC_00434	-0.2531699607606605	0.0023666752827922	142	IgA_Binding	Proteomics	0.077964595626859	1.108102569290669
Actinobacteriota	54	Proteomics$HMPREF0105_4185	-0.2531699607606605	0.0023666752827922	142	IgA_Binding	Proteomics	0.077964595626859	1.108102569290669
Actinobacteriota	54	Proteomics$BACFIN_04796	-0.2531699607606605	0.0023666752827922	142	IgA_Binding	Proteomics	0.077964595626859	1.108102569290669
Actinobacteriota	54	Proteomics$BACSTE_01671	-0.2531699607606605	0.0023666752827922	142	IgA_Binding	Proteomics	0.077964595626859	1.108102569290669
Actinobacteriota	54	Proteomics$BACDOR_03418	-0.2531699607606605	0.0023666752827922	142	IgA_Binding	Proteomics	0.077964595626859	1.108102569290669
Actinobacteriota	54	Proteomics$RO1_19460	-0.2531699607606605	0.0023666752827922	142	IgA_Binding	Proteomics	0.077964595626859	1.108102569290669
Actinobacteriota	54	Proteomics$HMPREF1018_04723	-0.2531699607606605	0.0023666752827922	142	IgA_Binding	Proteomics	0.077964595626859	1.108102569290669
Actinobacteriota	54	Proteomics$HMPREF1019_00448	-0.2531699607606605	0.0023666752827922	142	IgA_Binding	Proteomics	0.077964595626859	1.108102569290669
Actinobacteriota	54	Proteomics$BACINT_00058	-0.2531699607606605	0.0023666752827922	142	IgA_Binding	Proteomics	0.077964595626859	1.108102569290669
Actinobacteriota	54	Proteomics$CATMIT_02367	-0.2531699607606605	0.0023666752827922	142	IgA_Binding	Proteomics	0.077964595626859	1.108102569290669
Actinobacteriota	54	Proteomics$DORLON_02308	-0.2531699607606605	0.0023666752827922	142	IgA_Binding	Proteomics	0.077964595626859	1.108102569290669
Actinobacteriota	54	Proteomics$HMPREF0994_04195	-0.2531699607606605	0.0023666752827922	142	IgA_Binding	Proteomics	0.077964595626859	1.108102569290669
Actinobacteriota	54	Proteomics$CBFG_02423	-0.2531699607606605	0.0023666752827922	142	IgA_Binding	Proteomics	0.077964595626859	1.108102569290669
Bacteroidota	86	Proteomics$HMPREF9436_02474	0.1694832599145805	0.0023502678010468	320	IgA_Binding	Proteomics	0.077964595626859	1.108102569290669
Actinobacteriota	54	Proteomics$BACFIN_05086	-0.2531699607606605	0.0023666752827922	142	IgA_Binding	Proteomics	0.077964595626859	1.108102569290669
Actinobacteriota	54	Proteomics$HMPREF1007_00099	-0.2531699607606605	0.0023666752827922	142	IgA_Binding	Proteomics	0.077964595626859	1.108102569290669
Firmicutes_A	510	Proteomics$BACCOP_01331	0.0808348757745897	0.0023674767861334	1412	Metag_Relab	Proteomics	0.0779742558325193	1.10804876135277
Bacteroidota	86	Proteomics$FP2_30680	-0.1693569338017573	0.0023682945592321	320	IgA_RelAb	Proteomics	0.077984447630401	1.1079919996397176
Proteobacteria	36	CyTOF$Neutrophils	0.3127792748241987	0.0141171990132968	61	Metag_Relab	CyTOF	0.0779975245484652	1.1079191805403106
Bacteroidota	86	Proteomics$ROI_13290	-0.1693180103768656	0.0023738742764373	320	IgA_RelAb	Proteomics	0.078151405202867	1.1070632087341792
Bacteroidota	86	Proteomics$FAEPRAA2165_01634	-0.1692983519475982	0.0023766968848702	320	Metag_Relab	Proteomics	0.0782107627403449	1.106733478690609
Actinobacteriota	54	Proteomics$HMPREF1006_01708	-0.2530677152306552	0.0023766682133382	142	IgA_RelAb	Proteomics	0.0782107627403449	1.106733478690609
Bacteroidota	86	Proteomics$Q9HBB8-1	0.1692886236077516	0.0023780948360507	320	Metag_Relab	Proteomics	0.0782399830962664	1.106571252049685
Bacteroidota	86	Proteomics$FAEPRAA2165_01580	0.1692667577864539	0.0023812396641701	320	IgA_Binding	Proteomics	0.0783266513376937	1.106090440247238
Proteobacteria	36	Proteomics$CUU_0807	-0.4563978826505805	0.0023820071193947	42	IgA_RelAb	Proteomics	0.0783350997245075	1.106043599359109
Bacteroidota	86	Diet$Fiber_Other	-0.1672887393674908	0.0033868648708462	305	IgA_Binding	Diet	0.0784388112700399	1.1054689966306437
Actinobacteriota	54	Proteomics$BACPEC_03183	-0.2529749314670509	0.0023857694562728	142	IgA_RelAb	Proteomics	0.0784420135800766	1.1054512666680454
Firmicutes	45	Proteomics$HMPREF0372_04267	-0.3789488861782354	0.0023872776164764	62	IgA_Binding	Proteomics	0.0784747821414452	1.1052698812972352
Firmicutes_A	510	Proteomics$HMPREF1011_01190	-0.0807660910139087	0.0023879558168665	1412	IgA_RelAb	Proteomics	0.078480260001878	1.1052395668259436
Actinobacteriota	54	StoolMetabolomics$CORTISONE_c18neg	-0.239829662480806	0.0052533375266495	134	Metag_Relab	StoolMetabolomics	0.0786057270246522	1.1045458111540305
Bacteroidota	86	Proteomics$P07148	0.16914897150305	0.0023982454270365	320	IgA_RelAb	Proteomics	0.0788015472142613	1.1034652553528386
Actinobacteriota	54	StoolMetabolomics$SYNEPHRINE_HILICpos	-0.2396045408262184	0.0052973099645918	134	IgA_Binding	StoolMetabolomics	0.0788871373468141	1.1029938033139446
Actinobacteriota	54	StoolMetabolomics$CLOMIPRAMINE_c18pos	0.2396540830180728	0.0052876049096622	134	IgA_RelAb	StoolMetabolomics	0.0788871373468141	1.1029938033139446
Actinobacteriota	54	StoolMetabolomics$DOPAMINE_HILICpos	0.2396288481493312	0.0052925463021504	134	Metag_Relab	StoolMetabolomics	0.0788871373468141	1.1029938033139446
Actinobacteriota	54	StoolMetabolomics$P-ANISALDEHYDE_HILICpos	0.2396288481493312	0.0052925463021504	134	Metag_Relab	StoolMetabolomics	0.0788871373468141	1.1029938033139446
Bacteroidota	86	SerumMetabolomics$ALPHA-AMINOADIPIC_ACID_c18neg	-0.1746189923700907	0.0094526704229941	220	IgA_RelAb	SerumMetabolomics	0.0789857111988102	1.1024514670485317
Bacteroidota	86	SerumMetabolomics$AMINOADIPIC_ACID_c18neg	-0.1746189923700907	0.0094526704229941	220	IgA_RelAb	SerumMetabolomics	0.0789857111988102	1.1024514670485317
Proteobacteria	36	SerumMetabolomics$SARCOSINE_c18neg	-0.3828446369560909	0.0094411471694134	45	IgA_RelAb	SerumMetabolomics	0.0789857111988102	1.1024514670485317
Bacteroidota	86	SerumMetabolomics$N-METHYL-GLUTAMATE_c18neg	-0.1746189923700907	0.0094526704229941	220	IgA_RelAb	SerumMetabolomics	0.0789857111988102	1.1024514670485317
Actinobacteriota	54	Proteomics$RO1_26330	-0.2527730433646683	0.0024056819854123	142	IgA_Binding	Proteomics	0.0790289713297766	1.102213670961056
Bacteroidota	86	Proteomics$FAEPRAA2165_00607	-0.1690896515248523	0.0024068517620744	320	Metag_Relab	Proteomics	0.0790335522745925	1.1021884976434269
Bacteroidota	86	Proteomics$FPR_29580	-0.1690896515248523	0.0024068517620744	320	Metag_Relab	Proteomics	0.0790335522745925	1.1021884976434269
Firmicutes_A	510	Proteomics$HMPREF0240_03882	0.080688462906506	0.0024112622358077	1412	IgA_Binding	Proteomics	0.0790937320171497	1.1018579319033792
Firmicutes_A	510	Proteomics$HMPREF9477_01597	0.080688462906506	0.0024112622358077	1412	IgA_Binding	Proteomics	0.0790937320171497	1.1018579319033792
Firmicutes_A	510	Proteomics$FAEPRAM212_03066	0.080688462906506	0.0024112622358077	1412	IgA_Binding	Proteomics	0.0790937320171497	1.1018579319033792
Firmicutes_A	510	Proteomics$ROSEINA2194_00087	0.080688462906506	0.0024112622358077	1412	IgA_Binding	Proteomics	0.0790937320171497	1.1018579319033792
Firmicutes_A	510	Proteomics$BACCOPRO_03659	0.080688462906506	0.0024112622358077	1412	IgA_Binding	Proteomics	0.0790937320171497	1.1018579319033792
Bacteroidota	86	Olink$IL-10RB	0.1473419206962186	0.0092639363867005	311	IgA_RelAb	Olink	0.0791067509099622	1.1017864525599903
Firmicutes_A	510	SerumMetabolomics$PYRUVIC_ACID_c18neg	0.0740918372050131	0.0094829775663883	1225	Metag_Relab	SerumMetabolomics	0.0791375019587227	1.101617662721302
Firmicutes_A	510	SerumMetabolomics$CARNITINEPEAK1_HILICpos	-0.0740846000287259	0.0094899884367248	1225	Metag_Relab	SerumMetabolomics	0.0791375019587227	1.101617662721302
Actinobacteriota	54	CyTOF$Naive_CD4_T_cell	-0.2241507110812446	0.0146826363590394	118	IgA_RelAb	CyTOF	0.0791429911060418	1.1015875401667683
Bacteroidota	86	SerumMetabolomics$M-HYDROXYHIPPURIC_ACID_c18neg	0.1744675203437127	0.0095157434211152	220	IgA_Binding	SerumMetabolomics	0.0791918705258465	1.1013193988016212
Firmicutes_A	510	SerumMetabolomics$ITACONIC_ACID_c18neg	-0.0740372881251267	0.0095359347567208	1225	IgA_Binding	SerumMetabolomics	0.0791918705258465	1.1013193988016212
Firmicutes_A	510	SerumMetabolomics$2-METHYLMALEIC_ACID_c18neg	-0.0740372881251267	0.0095359347567208	1225	IgA_Binding	SerumMetabolomics	0.0791918705258465	1.1013193988016212
Firmicutes_C	15	SerumMetabolomics$PYRIDINE-2,3-DICARBOXYLIC_ACID_c18neg	-0.5283935212016683	0.0095444219559224	23	IgA_Binding	SerumMetabolomics	0.0791918705258465	1.1013193988016212
Bacteroidota	86	Proteomics$RSAG_01724	0.1690226544674184	0.0024166057401965	320	Metag_Relab	Proteomics	0.0792520634943392	1.1009894211917493
Actinobacteriota	54	Proteomics$CK1_35000	-0.2526417534068356	0.002418711939152	142	IgA_RelAb	Proteomics	0.0793041832513503	1.1007039032869308
Bacteroidota	86	SCFA$Valeric_acid	0.1314848686113537	0.0076800765764319	410	IgA_RelAb	SCFA	0.0793607912897964	1.1003940105731451
Actinobacteriota	54	Olink$CX3CL1	-0.2166482744714377	0.0093511722573964	143	IgA_Binding	Olink	0.0794621564506566	1.099839653200708
Firmicutes_A	510	Proteomics$EUR_21010	0.0806426179725144	0.0024251238375387	1412	IgA_RelAb	Proteomics	0.0794905996983433	1.0996842265701936
Actinobacteriota	54	Proteomics$BACDOR_04038	-0.2525742743060325	0.0024254337751961	142	IgA_RelAb	Proteomics	0.0794905996983433	1.0996842265701936
Firmicutes_A	510	StoolMetabolomics$GUANIDINEACETIC_ACID_HILICpos	-0.0745089312607594	0.0053484518485342	1396	IgA_RelAb	StoolMetabolomics	0.079554255906016	1.0993365819877607
Bacteroidota	86	SerumMetabolomics$2-HYDROXYOCTANOIC_ACID_c18neg	0.1742560682824695	0.0096044153789633	220	Metag_Relab	SerumMetabolomics	0.0796097178452888	1.0990339153152842
Bacteroidota	86	SerumMetabolomics$DEOXYCARNITINE_c18pos	-0.1742120925082852	0.0096229481556551	220	IgA_Binding	SerumMetabolomics	0.0796834103790925	1.098632086769027
Bacteroidota	86	SerumMetabolomics$PHENYLALANINEPEAK2_c18pos	-0.174161555519024	0.0096442851295763	220	Metag_Relab	SerumMetabolomics	0.0797801524632824	1.0981051380700624
Bacteroidota	86	Proteomics$FAEPRAM212_02281	-0.1688972666887502	0.0024349575333907	320	IgA_RelAb	Proteomics	0.0797856845424198	1.0980750244631794
Firmicutes_A	510	Olink$TWEAK	0.065452818357342	0.009459214174482	1571	Metag_Relab	Olink	0.0799900538444067	1.0969640108709495
Bacteroidota	86	Proteomics$P06312	-0.1688250415438805	0.0024455859578072	320	IgA_Binding	Proteomics	0.0801168319733181	1.0962762321656376
Firmicutes_A	510	SerumMetabolomics$ANDROSTERONE_c18neg	-0.0738589665606859	0.0097108950619309	1225	Metag_Relab	SerumMetabolomics	0.0802508367917973	1.0955504304225872
Firmicutes_A	510	SerumMetabolomics$ALPHA-KETOGLUTARIC_ACID_c18neg	0.073846796922703	0.0097229388260942	1225	IgA_Binding	SerumMetabolomics	0.0802700963624807	1.0954462156619649
Actinobacteriota	54	StoolMetabolomics$CATECHIN_c18pos	-0.2390157603887129	0.0054138726527221	134	IgA_RelAb	StoolMetabolomics	0.0804319303228466	1.0945715083395968
Bacteroidota	86	Proteomics$RUMHYD_01833	-0.1687456506813148	0.002457317603764	320	IgA_RelAb	Proteomics	0.0804522110978315	1.0944620155252824
Firmicutes_A	510	Proteomics$BACCAC_00680	-0.0805371081950238	0.0024573028109331	1412	IgA_Binding	Proteomics	0.0804522110978315	1.0944620155252824
Actinobacteriota	54	Proteomics$FAEPRAA2165_02329	0.2522453136896174	0.0024584455501234	142	IgA_RelAb	Proteomics	0.0804522110978315	1.0944620155252824
Actinobacteriota	54	Proteomics$RBR_01310	-0.2522494502039978	0.002458027931122	142	IgA_Binding	Proteomics	0.0804522110978315	1.0944620155252824
Actinobacteriota	54	Proteomics$HMPREF0873_00157	-0.2522494502039978	0.002458027931122	142	IgA_Binding	Proteomics	0.0804522110978315	1.0944620155252824
Bacteroidota	86	SerumMetabolomics$VALINEPEAK1_c18pos	-0.1738573267916436	0.0097736192947373	220	IgA_RelAb	SerumMetabolomics	0.0805276070306179	1.0940552062700362
Bacteroidota	86	SerumMetabolomics$5-AMINOPENTANOIC_ACID_c18pos	-0.1738573267916436	0.0097736192947373	220	IgA_RelAb	SerumMetabolomics	0.0805276070306179	1.0940552062700362
Bacteroidota	86	Olink$TNFSF14	-0.1464842313254514	0.0096859471744226	311	IgA_RelAb	Olink	0.0807316745351395	1.0929560392937587
Firmicutes_A	510	Olink$CX3CL1	0.0652851446519352	0.0096441532101464	1571	Metag_Relab	Olink	0.0807316745351395	1.0929560392937587
Firmicutes_A	510	Olink$CDCP1	-0.065305570939228	0.0096214526811275	1571	IgA_RelAb	Olink	0.0807316745351395	1.0929560392937587
Actinobacteriota	54	SerumMetabolomics$PURINE_c18neg	-0.2398746168381031	0.0098206400609937	115	IgA_Binding	SerumMetabolomics	0.0807746153285179	1.0927251015381092
Actinobacteriota	54	SerumMetabolomics$3,4-DIMETHOXYPHENYLACETIC_ACID_c18neg	0.2398666733124192	0.0098231471932672	115	IgA_Binding	SerumMetabolomics	0.0807746153285179	1.0927251015381092
Firmicutes_C	15	Olink$CCL4	0.4309006857914974	0.0097614322960049	35	IgA_Binding	Olink	0.0807937664895235	1.0926221452109843
Proteobacteria	36	Olink$Flt3L	-0.3181863600812474	0.0097935444140153	65	Metag_Relab	Olink	0.0807937664895235	1.0926221452109843
Firmicutes_A	510	Olink$IL18	0.065117267099931	0.0098325364499305	1571	IgA_RelAb	Olink	0.0807937664895235	1.0926221452109843
Actinobacteriota	54	Proteomics$FAEPRAA2165_01578	-0.2521269969648088	0.0024704179312824	142	IgA_Binding	Proteomics	0.0808267640242616	1.0924448082426337
Actinobacteriota	54	Proteomics$CUU_0807	-0.2520977031566106	0.0024733902885634	142	IgA_RelAb	Proteomics	0.0808480543544264	1.092330427128065
Verrucomicrobiota	6	Proteomics$BSEG_01920	0.740089901052802	0.0024742306125518	14	IgA_RelAb	Proteomics	0.0808480543544264	1.092330427128065
Verrucomicrobiota	6	Proteomics$SUBVAR_04395	0.740089901052802	0.0024742306125518	14	IgA_RelAb	Proteomics	0.0808480543544264	1.092330427128065
Verrucomicrobiota	6	Proteomics$RBR_08680	0.740089901052802	0.0024742306125518	14	IgA_RelAb	Proteomics	0.0808480543544264	1.092330427128065
Verrucomicrobiota	6	Proteomics$RBR_04040	0.740089901052802	0.0024742306125518	14	IgA_RelAb	Proteomics	0.0808480543544264	1.092330427128065
Verrucomicrobiota	6	Proteomics$P35527	0.740089901052802	0.0024742306125518	14	IgA_RelAb	Proteomics	0.0808480543544264	1.092330427128065
Bacteroidota	86	Proteomics$RUMOBE_03134	-0.1686190568755955	0.0024761305229551	320	IgA_RelAb	Proteomics	0.0808756840640076	1.0921820329511585
Bacteroidota	86	Proteomics$HMPREF9436_01797	-0.1686190568755955	0.0024761305229551	320	IgA_RelAb	Proteomics	0.0808756840640076	1.0921820329511585
Actinobacteriota	54	StoolMetabolomics$2-HYDROXY-4-METHYLPENTANOIC_ACID_c18neg	0.2387916927200503	0.005458829889454	134	IgA_Binding	StoolMetabolomics	0.0809081181842373	1.0920078998249227
Actinobacteriota	54	StoolMetabolomics$2-HYDROXY-3-METHYLPENTANOIC_ACID_c18neg	0.2387916927200503	0.005458829889454	134	IgA_Binding	StoolMetabolomics	0.0809081181842373	1.0920078998249227
Firmicutes_A	510	Proteomics$BSBG_01754	0.0804611514764922	0.0024807096357892	1412	IgA_RelAb	Proteomics	0.0810080008652554	1.091472085318487
Bacteroidota	86	Proteomics$BSFG_03659	0.168577353477461	0.0024823566647353	320	Metag_Relab	Proteomics	0.0810272905029179	1.0913686833600174
Firmicutes	45	Proteomics$HMPREF9436_02521	-0.3775926976274529	0.0024820504727413	62	IgA_RelAb	Proteomics	0.0810272905029179	1.0913686833600174
Firmicutes_C	15	Proteomics$BSIG_5146	-0.5581049150274412	0.0024852833890957	27	IgA_RelAb	Proteomics	0.0811055660188761	1.0909493405072577
Actinobacteriota	54	Proteomics$ERE_25320	0.2519496508942591	0.0024884622984458	142	IgA_Binding	Proteomics	0.0811575159553083	1.0906712541893584
Actinobacteriota	54	Proteomics$HMPREF0996_01700	-0.2519500926236038	0.0024884172061766	142	IgA_RelAb	Proteomics	0.0811575159553083	1.0906712541893584
Firmicutes_A	510	Proteomics$Q12864	-0.0804394905315844	0.0024874219163218	1412	IgA_Binding	Proteomics	0.0811575159553083	1.0906712541893584
Bacteroidota	86	StoolMetabolomics$ESTRADIOL-17ALPHA_c18neg	-0.1679426692252082	0.0054901191554388	272	IgA_Binding	StoolMetabolomics	0.0812758017592065	1.0900387376376586
Firmicutes_A	510	StoolMetabolomics$MALTITOL_c18pos	0.0742488097996391	0.0055115020470246	1396	IgA_Binding	StoolMetabolomics	0.0814961369901439	1.08886297682598
Bacteroidota	86	Proteomics$RUMLAC_01673	0.1684569423276621	0.0025004136297431	320	Metag_Relab	Proteomics	0.0815299588933932	1.0886827766429388
Firmicutes_C	15	SerumMetabolomics$DIPHENHYDRAMINE_c18pos	-0.5260319234501116	0.0099312096295982	23	Metag_Relab	SerumMetabolomics	0.081582024233598	1.0884055230618854
Bacteroidota	86	Proteomics$FP2_05790	-0.1684400458930937	0.0025029569803707	320	IgA_Binding	Proteomics	0.0815955465759882	1.0883335440678754
Bacteroidota	86	Proteomics$BACUNI_00852	-0.1684311123382612	0.0025043026632602	320	IgA_RelAb	Proteomics	0.081609771935149	1.0882578358120585
Actinobacteriota	54	Proteomics$HMPREF0178_01909	0.2517934174511558	0.0025044572612061	142	IgA_Binding	Proteomics	0.081609771935149	1.0882578358120585
Actinobacteriota	54	Proteomics$RBR_11820	-0.2517807498746879	0.0025057582187768	142	IgA_Binding	Proteomics	0.0816348250956541	1.088124533397829
Actinobacteriota	54	Proteomics$FAEPRAA2165_00660	-0.2517755592761668	0.0025062914688132	142	Metag_Relab	Proteomics	0.0816348618676248	1.088124337772245
Bacteroidota	86	Proteomics$BSBG_03485	0.1684106868249954	0.0025073818826717	320	Metag_Relab	Proteomics	0.081653042697561	1.0880276271901437
Firmicutes_A	510	StoolMetabolomics$METHIONINE_c18pos	0.0742205053111418	0.0055295116132103	1396	IgA_RelAb	StoolMetabolomics	0.0816661320589449	1.087958013350356
Actinobacteriota	54	Proteomics$P15311	-0.2517307855459937	0.0025108955104453	142	IgA_RelAb	Proteomics	0.0817501111713618	1.0875116480734728
Actinobacteriota	54	StoolMetabolomics$2,4-DIHYDROXYBUTANOIC_ACID_c18neg	0.2383551631815526	0.0055473735567413	134	IgA_Binding	StoolMetabolomics	0.081833549444682	1.0870686113461057
Bacteroidota	86	StoolMetabolomics$HIPPURIC_ACID_c18pos	0.1677121330315427	0.0055557787880331	272	Metag_Relab	StoolMetabolomics	0.0818612341047565	1.0869217124045798
Actinobacteriota	54	Proteomics$HMPREF1026_00283	-0.2516794092629453	0.0025161879149024	142	IgA_Binding	Proteomics	0.0818876649929661	1.0867815125123763
Actinobacteriota	54	Proteomics$BACDOR_00298	-0.2516709642119667	0.0025170588268849	142	IgA_Binding	Proteomics	0.0818986347545542	1.086723337842823
Firmicutes	45	Proteomics$BLLJ_0168	0.3769900293054443	0.0025252320942935	62	Metag_Relab	Proteomics	0.0821471493880312	1.085407502545755
Firmicutes_C	15	SerumMetabolomics$3-HYDROXYISOBUTYRIC_ACID_c18neg	-0.5254180532268115	0.0100338387982129	23	IgA_RelAb	SerumMetabolomics	0.0821800236158888	1.0852337382718993
Firmicutes_C	15	SerumMetabolomics$2-HYDROXYBUTYRIC_ACID_c18neg	-0.5254180532268115	0.0100338387982129	23	IgA_RelAb	SerumMetabolomics	0.0821800236158888	1.0852337382718993
Firmicutes_C	15	SerumMetabolomics$3-HYDROXYBUTYRIC_ACID_c18neg	-0.5254180532268115	0.0100338387982129	23	IgA_RelAb	SerumMetabolomics	0.0821800236158888	1.0852337382718993
Actinobacteriota	54	Proteomics$P21796	0.2515527334982669	0.0025292802681576	142	IgA_Binding	Proteomics	0.0822613956029548	1.08480392675584
Bacteroidota	86	Proteomics$ROSINTL182_06950	-0.1682546594787521	0.0025310175412612	320	IgA_RelAb	Proteomics	0.0823004504186201	1.0845977879495043
Firmicutes	45	SerumMetabolomics$4-ACETAMIDOBUTANOIC_ACID_c18pos	-0.3442391135316686	0.0100679381766491	55	Metag_Relab	SerumMetabolomics	0.0823776644473554	1.0841905252225783
Firmicutes	45	SerumMetabolomics$THIOACETIC_ACID_c18neg	0.3440572247234486	0.0101101840382248	55	IgA_Binding	SerumMetabolomics	0.0826415043441047	1.0828017858447136
Actinobacteriota	54	StoolMetabolomics$CORTISOL_21-ACETIC_ACID_c18neg	-0.2380198545493284	0.0056162537131761	134	IgA_RelAb	StoolMetabolomics	0.0826551705510754	1.0827299736525666
Actinobacteriota	54	Proteomics$BSBG_00754	-0.2514102598171789	0.0025440790107095	142	IgA_RelAb	Proteomics	0.0827076366495019	1.0824543888559133
Bacteroidota	86	StoolMetabolomics$CREATINE_c18pos	0.167459778768644	0.0056284595728247	272	IgA_Binding	StoolMetabolomics	0.0827376958776672	1.0822965777304292
Firmicutes_A	510	Proteomics$P05164-3	0.0802495198166698	0.0025470049682479	1412	Metag_Relab	Proteomics	0.0827852161438128	1.082047212978679
Firmicutes_A	510	Proteomics$CUU_3757	-0.0802275216801939	0.0025539881259861	1412	IgA_RelAb	Proteomics	0.0829946058801183	1.0809501330772502
Proteobacteria	36	SerumMetabolomics$M-HYDROXYHIPPURIC_ACID_c18neg	0.3793117218298927	0.0101779510164706	45	IgA_Binding	SerumMetabolomics	0.0830548515420697	1.0806349937193942
Firmicutes	45	SerumMetabolomics$ASPARTIC_ACID_c18neg	0.3437544272459639	0.010180852445803	55	Metag_Relab	SerumMetabolomics	0.0830548515420697	1.0806349937193942
Firmicutes_A	510	StoolMetabolomics$DEOXYCARNITINE_HILICpos	0.0739824441895733	0.0056830972007738	1396	IgA_RelAb	StoolMetabolomics	0.0833855589693158	1.0789091556330388
Bacteroidota	86	StoolMetabolomics$BENZYL_ALCOHOL_c18neg	0.1672626313740899	0.0056858324362999	272	IgA_Binding	StoolMetabolomics	0.0833855589693158	1.0789091556330388
Firmicutes_A	510	Proteomics$HMPREF0106_04696	0.080182284601391	0.0025684033240433	1412	Metag_Relab	Proteomics	0.0834277000962923	1.0786897287193875
Firmicutes_A	510	Proteomics$P05451	-0.0801825079310876	0.0025683319758578	1412	IgA_Binding	Proteomics	0.0834277000962923	1.0786897287193875
Actinobacteriota	54	Proteomics$CLOSTASPAR_03316	-0.2511445608577667	0.0025718865942824	142	IgA_RelAb	Proteomics	0.0835213752483499	1.0782023632659945
Bacteroidota	86	Proteomics$HMPREF9436_01889	-0.1679742254698893	0.0025740092962454	320	IgA_RelAb	Proteomics	0.0835213752483499	1.0782023632659945
Bacteroidota	86	Proteomics$FP2_26950	-0.1679742254698893	0.0025740092962454	320	IgA_RelAb	Proteomics	0.0835213752483499	1.0782023632659945
Bacteroidota	86	Proteomics$HMPREF1705_01944	-0.1679742254698893	0.0025740092962454	320	IgA_RelAb	Proteomics	0.0835213752483499	1.0782023632659945
Bacteroidota	86	Proteomics$BSBG_02982	-0.1679742254698893	0.0025740092962454	320	IgA_RelAb	Proteomics	0.0835213752483499	1.0782023632659945
Bacteroidota	86	StoolMetabolomics$3,4-DIMETHOXYPHENYLACETIC_ACID_c18neg	-0.1671688956496854	0.0057132944910377	272	IgA_Binding	StoolMetabolomics	0.0836904201204697	1.0773242520059003
Bacteroidota	86	StoolMetabolomics$CETIRIZINE_c18neg	-0.1670991283658241	0.0057338115921602	272	Metag_Relab	StoolMetabolomics	0.0836976292830002	1.0772868431285136
Bacteroidota	86	StoolMetabolomics$TRANEXAMIC_ACIDPEAK2_c18pos	0.167108852002306	0.0057309481166322	272	Metag_Relab	StoolMetabolomics	0.0836976292830002	1.0772868431285136
Firmicutes_A	510	StoolMetabolomics$ACETYLCHOLINE_c18pos	-0.0739083676394959	0.0057316659182055	1396	IgA_Binding	StoolMetabolomics	0.0836976292830002	1.0772868431285136
Actinobacteriota	54	SerumMetabolomics$OLEIC_ACID_c18pos	-0.2384209516379583	0.0102889222310572	115	IgA_Binding	SerumMetabolomics	0.0837185692773058	1.0771782022191674
Firmicutes_A	510	SerumMetabolomics$N-METHYL_PHENETHYLAMINE_c18pos	0.073281184390784	0.0102975800662046	1225	IgA_RelAb	SerumMetabolomics	0.0837185692773058	1.0771782022191674
Actinobacteriota	54	SerumMetabolomics$ELAIDIC_ACID_c18pos	-0.2384209516379583	0.0102889222310572	115	IgA_Binding	SerumMetabolomics	0.0837185692773058	1.0771782022191674
Firmicutes	45	SerumMetabolomics$VALINE_c18neg	0.3432364419275349	0.0103027329326016	55	IgA_Binding	SerumMetabolomics	0.0837185692773058	1.0771782022191674
Bacteroidota	86	StoolMetabolomics$TRANEXAMIC_ACIDPEAK1_c18pos	0.1670347155792542	0.0057528126841471	272	Metag_Relab	StoolMetabolomics	0.0838773467982808	1.0763553155587455
Verrucomicrobiota	6	Proteomics$CK3_13530	-0.737887252537764	0.0025891084819373	14	Metag_Relab	Proteomics	0.0838871148147717	1.076304742324997
Verrucomicrobiota	6	Proteomics$SUBVAR_04311	-0.737887252537764	0.0025891084819373	14	IgA_Binding	Proteomics	0.0838871148147717	1.076304742324997
Verrucomicrobiota	6	Proteomics$FAEPRAA2165_00309	-0.737887252537764	0.0025891084819373	14	IgA_Binding	Proteomics	0.0838871148147717	1.076304742324997
Verrucomicrobiota	6	Proteomics$HMPREF0988_01010	-0.737887252537764	0.0025891084819373	14	IgA_Binding	Proteomics	0.0838871148147717	1.076304742324997
Verrucomicrobiota	6	Proteomics$DORLON_00721	0.737887252537764	0.0025891084819373	14	Metag_Relab	Proteomics	0.0838871148147717	1.076304742324997
Verrucomicrobiota	6	Proteomics$BACDOR_04366	0.737887252537764	0.0025891084819373	14	Metag_Relab	Proteomics	0.0838871148147717	1.076304742324997
Firmicutes_A	510	Proteomics$FAEPRAM212_02791	0.0801062908412806	0.002592786805063	1412	IgA_RelAb	Proteomics	0.0839708243428224	1.0758715833179069
Actinobacteriota	54	Proteomics$BSFG_02289	-0.2509489123533001	0.0025925382701333	142	IgA_Binding	Proteomics	0.0839708243428224	1.0758715833179069
Proteobacteria	36	StoolMetabolomics$2,4-DIHYDROXYBUTANOIC_ACID_c18neg	0.428791833686326	0.0057681017433268	40	IgA_RelAb	StoolMetabolomics	0.0840025874094947	1.0757073367909755
Firmicutes_A	510	Proteomics$FAEPRAA2165_02840	0.0801012319845301	0.0025944174798956	1412	IgA_Binding	Proteomics	0.0840059019123497	1.0756902011056757
Firmicutes_A	510	Proteomics$FAEPRAA2165_00476	0.0800964790659201	0.0025959503918456	1412	IgA_RelAb	Proteomics	0.0840377998342705	1.0755253262368554
Actinobacteriota	54	Proteomics$BRYFOR_09081	-0.250902464572918	0.0025974630429335	142	IgA_Binding	Proteomics	0.0840512961967127	1.0754555847023308
Actinobacteriota	54	Proteomics$HMPREF0104_00469	-0.250902464572918	0.0025974630429335	142	IgA_Binding	Proteomics	0.0840512961967127	1.0754555847023308
Firmicutes_A	510	Diet$Fiber_Fruit	-0.0738993974700888	0.0039191141509072	1522	IgA_Binding	Diet	0.0840828126921916	1.0752927689557086
Actinobacteriota	54	StoolMetabolomics$O-SUCCINYL-HOMOSERINE_c18neg	-0.2372161723167367	0.0057844632947595	134	IgA_Binding	StoolMetabolomics	0.0841431383445363	1.0749812938367738
Firmicutes_A	510	Proteomics$EUR_31320	-0.0800771649118285	0.0026021881100741	1412	Metag_Relab	Proteomics	0.084186437519806	1.0747578679389926
Firmicutes_A	510	Proteomics$ERE_24820	0.0800619602731447	0.0026071082417586	1412	IgA_RelAb	Proteomics	0.0843100556073276	1.0741206242562311
Bacteroidota	86	Proteomics$EUR_00380	0.1677475077331916	0.0026092507985201	320	Metag_Relab	Proteomics	0.0843615599587308	1.0738553981690973
Bacteroidota	86	Proteomics$RSAG_01305	-0.1677432723488917	0.0026099133133819	320	IgA_Binding	Proteomics	0.0843652003917374	1.0738366575737883
Actinobacteriota	54	StoolMetabolomics$NATEGLINIDEPEAK1_HILICpos	-0.2370671834722517	0.0058161352475633	134	IgA_RelAb	StoolMetabolomics	0.0845058167661604	1.0731133963461452
Firmicutes_C	15	Proteomics$BACUNI_01121	0.5556584277286907	0.0026205086711685	27	Metag_Relab	Proteomics	0.084600740168067	1.0726258373214848
Firmicutes_A	510	Proteomics$FAEPRAA2165_02314	-0.0800251669681395	0.0026190495141732	1412	IgA_Binding	Proteomics	0.084600740168067	1.0726258373214848
Firmicutes_C	15	Proteomics$CK1_33060	0.5556584277286907	0.0026205086711685	27	IgA_RelAb	Proteomics	0.084600740168067	1.0726258373214848
Firmicutes_A	510	Proteomics$FAEPRAM212_02618	-0.0800238590066971	0.0026194749311439	1412	Metag_Relab	Proteomics	0.084600740168067	1.0726258373214848
Firmicutes_A	510	Proteomics$RSAG_00617	-0.0800264936791299	0.0026186180633344	1412	IgA_RelAb	Proteomics	0.084600740168067	1.0726258373214848
Bacteroidota	86	Proteomics$BACFIN_07347	-0.1676607992246897	0.0026228446191697	320	IgA_RelAb	Proteomics	0.0846583388187053	1.0723302575835747
Actinobacteriota	54	Proteomics$BSFG_00055	-0.2506575580945399	0.0026235702242129	142	IgA_Binding	Proteomics	0.0846639466506953	1.0723014905434558
Bacteroidota	86	StoolMetabolomics$OSELTAMIVIR_PHOSPHATE_c18pos	-0.1667345144173601	0.0058421157430643	272	Metag_Relab	StoolMetabolomics	0.0846870396558189	1.0721830481891874
Actinobacteriota	54	Proteomics$BACDOR_01701	-0.2506237778906257	0.0026271897766244	142	IgA_Binding	Proteomics	0.084762921638498	1.0717940822867509
Actinobacteriota	54	Olink$IL8	-0.2137536699228279	0.0103656674300655	143	IgA_RelAb	Olink	0.0847746134421322	1.0717341818545845
Firmicutes_C	15	SerumMetabolomics$3,5-DIMETHOXYPHENOL_c18pos	-0.5229384965810974	0.0104573176259707	23	IgA_RelAb	SerumMetabolomics	0.0848387030390459	1.0714059793267503
Proteobacteria	36	SerumMetabolomics$3-INDOLEACETONITRILE_HILICpos	-0.3780122406335768	0.0104611130683431	45	Metag_Relab	SerumMetabolomics	0.0848387030390459	1.0714059793267503
Bacteroidota	86	Proteomics$FAEPRAM212_00367	0.1676063550286255	0.0026314130669976	320	Metag_Relab	Proteomics	0.0848813297435601	1.0711878254336835
Bacteroidota	86	Proteomics$Q02817	0.1675824930629641	0.0026351764926141	320	Metag_Relab	Proteomics	0.0849848573550347	1.0706584502034162
Bacteroidota	86	Proteomics$BACCELL_00890	-0.1675712569594212	0.0026369503067206	320	IgA_Binding	Proteomics	0.0850241896501133	1.070457498556208
Firmicutes_A	510	Proteomics$FP2_13570	-0.0799595195285397	0.002640479533671	1412	IgA_Binding	Proteomics	0.085084336731486	1.0701503823029908
Firmicutes_A	510	Proteomics$RBR_01470	-0.0799595195285397	0.002640479533671	1412	IgA_Binding	Proteomics	0.085084336731486	1.0701503823029908
Firmicutes_A	510	Proteomics$FP2_06280	-0.0799595195285397	0.002640479533671	1412	IgA_Binding	Proteomics	0.085084336731486	1.0701503823029908
Actinobacteriota	54	SerumMetabolomics$PYRIDOXAL_c18neg	0.2377616390061986	0.0105076989520073	115	IgA_Binding	SerumMetabolomics	0.0851329648425376	1.069902241594915
Firmicutes_A	510	Proteomics$RSAG_01756	0.0799455112305531	0.0026450730947747	1412	IgA_RelAb	Proteomics	0.0852144569008346	1.0694867195567777
Bacteroidota	86	Proteomics$P55259-3	-0.1674859907103303	0.0026504465042643	320	IgA_Binding	Proteomics	0.0853517212437473	1.0687877162701156
Firmicutes_A	510	Proteomics$BACEGG_02113	0.0799295804675058	0.0026503059318532	1412	IgA_RelAb	Proteomics	0.0853517212437473	1.0687877162701156
Actinobacteriota	54	StoolMetabolomics$ATROPINE_c18pos	0.2366811009831206	0.0058989287500223	134	IgA_RelAb	StoolMetabolomics	0.0854118563470332	1.0684818390453137
Firmicutes	45	SerumMetabolomics$ALA-GLY_c18neg	0.3420020999053391	0.0105982652052885	55	Metag_Relab	SerumMetabolomics	0.0857826284588683	1.0666006507095176
Bacteroidota	86	SerumMetabolomics$2,5-DIHYDROXYBENZOIC_ACID_c18neg	0.17193229938003	0.0106281549507774	220	Metag_Relab	SerumMetabolomics	0.085856375868255	1.0662274477181837
Bacteroidota	86	SerumMetabolomics$2,3-DIHYDROXYBENZOIC_ACID_c18neg	0.17193229938003	0.0106281549507774	220	Metag_Relab	SerumMetabolomics	0.085856375868255	1.0662274477181837
Firmicutes_A	510	Proteomics$FAEPRAA2165_02172	0.0798797513891492	0.0026667345540759	1412	IgA_Binding	Proteomics	0.0858582192820596	1.0662181231241674
Firmicutes_A	510	Proteomics$FAEPRAM212_02293	-0.0798748094025353	0.0026683689820458	1412	Metag_Relab	Proteomics	0.0858747973592583	1.066134274745898
Actinobacteriota	54	Proteomics$BACDOR_01260	-0.2502437505965906	0.0026682220220881	142	IgA_Binding	Proteomics	0.0858747973592583	1.066134274745898
Actinobacteriota	54	Proteomics$RSAG_00613	-0.2502209406655242	0.0026707031851289	142	IgA_RelAb	Proteomics	0.085931891452049	1.065845628820264
Firmicutes_C	15	CyTOF$mDCs	0.4149828771474091	0.0163330381496491	33	IgA_Binding	CyTOF	0.0859428912160108	1.0657900402490588
Firmicutes_A	510	Proteomics$CLONEX_00074	0.0798648946375338	0.0026716507797339	1412	IgA_RelAb	Proteomics	0.0859443557815274	1.0657826394356371
Bacteroidota	86	Proteomics$Q07075	0.1673440569599325	0.0026730516235978	320	Metag_Relab	Proteomics	0.085953372832244	1.0657370768164631
Bacteroidota	86	Proteomics$HMPREF9455_00394	0.1673440569599325	0.0026730516235978	320	Metag_Relab	Proteomics	0.085953372832244	1.0657370768164631
Bacteroidota	86	StoolMetabolomics$4-IMIDAZOLEACETIC_ACID_c18pos	0.1663938880479646	0.0059449478041383	272	Metag_Relab	StoolMetabolomics	0.085978893328824	1.0656081491733984
Firmicutes_A	510	StoolMetabolomics$HEPTANOIC_ACID_c18neg	0.0735773919866882	0.0059532711349769	1396	Metag_Relab	StoolMetabolomics	0.0860000769141423	1.065501160345122
Proteobacteria	36	Proteomics$P13688-1	0.4516642343685362	0.0026776073665632	42	IgA_Binding	Proteomics	0.0860818224086199	1.0650885472814329
Firmicutes_A	510	Olink$TRANCE	0.0644754564391414	0.0105832972947649	1571	IgA_Binding	Olink	0.0861500181657967	1.0647446266395808
Bacteroidota	86	Proteomics$FP2_27550	-0.1672770884000574	0.0026837781610078	320	IgA_Binding	Proteomics	0.086244824718862	1.0642669561210625
Bacteroidota	86	Proteomics$BACEGG_02938	-0.1672769401154003	0.0026838019555441	320	IgA_RelAb	Proteomics	0.086244824718862	1.0642669561210625
Bacteroidota	86	StoolMetabolomics$SYNEPHRINE_HILICpos	-0.1662794733287544	0.0059798507609055	272	IgA_RelAb	StoolMetabolomics	0.0862846360080494	1.0640665286294844
Firmicutes_A	510	Proteomics$RSAG_00378	0.0798150946466025	0.0026881904341891	1412	Metag_Relab	Proteomics	0.0863677585907224	1.0636483510322432
Firmicutes_A	510	SerumMetabolomics$4-HYDROXYBENZOIC_ACID_c18neg	0.0728730588386663	0.0107307754280868	1225	IgA_RelAb	SerumMetabolomics	0.0863783935487818	1.0635948771510704
Firmicutes_C	15	SerumMetabolomics$GLYCEROL_2-PHOSPHORIC_ACID_c18neg	0.521450762593669	0.0107183917971918	23	IgA_RelAb	SerumMetabolomics	0.0863783935487818	1.0635948771510704
Verrucomicrobiota	6	SerumMetabolomics$ACESULFAME_K_c18neg	0.6566909535607426	0.0107345849678846	14	IgA_RelAb	SerumMetabolomics	0.0863783935487818	1.0635948771510704
Firmicutes_C	15	SerumMetabolomics$GLUCURONIC_ACID_c18neg	0.521450762593669	0.0107183917971918	23	IgA_RelAb	SerumMetabolomics	0.0863783935487818	1.0635948771510704
Bacteroidota	86	StoolMetabolomics$TIGLYL_GLYCINE_c18neg	-0.1662194434734586	0.0059982366021227	272	IgA_Binding	StoolMetabolomics	0.0864027508185961	1.0634724305961134
Bacteroidota	86	StoolMetabolomics$4-AMINOBENZOIC_ACIDPEAK1_HILICpos	0.1662077693657597	0.0060018180048646	272	IgA_RelAb	StoolMetabolomics	0.0864027508185961	1.0634724305961134
Proteobacteria	36	Olink$IL-10RB	0.314621037857295	0.0106947645491227	65	IgA_Binding	Olink	0.0865853685783555	1.0625554899981189
Actinobacteriota	54	Olink$CASP-8	-0.212758492961815	0.010736188067121	143	IgA_Binding	Olink	0.0865853685783555	1.0625554899981189
Actinobacteriota	54	StoolMetabolomics$6-HYDROXYNICOTINIC_ACID_c18neg	-0.236117322099139	0.0060217148528195	134	IgA_Binding	StoolMetabolomics	0.0865897735544772	1.0625333961017382
Actinobacteriota	54	SerumMetabolomics$PYRIDINE-2,3-DICARBOXYLIC_ACID_c18neg	0.2368964615466036	0.0108009748710874	115	IgA_RelAb	SerumMetabolomics	0.0866594721695794	1.0621839605190124
Firmicutes	45	SerumMetabolomics$SUCCINIC_ACID_c18neg	0.341181861575685	0.0107986756657277	55	Metag_Relab	SerumMetabolomics	0.0866594721695794	1.0621839605190124
Firmicutes	45	SerumMetabolomics$METHYLMALONIC_ACID_c18neg	0.341181861575685	0.0107986756657277	55	Metag_Relab	SerumMetabolomics	0.0866594721695794	1.0621839605190124
Bacteroidota	86	SerumMetabolomics$2-METHYLHIPPURIC_ACID_c18neg	0.1715369727341105	0.0108115961129951	220	IgA_Binding	SerumMetabolomics	0.0866605531307389	1.0621785433092477
Actinobacteriota	54	Proteomics$HMPREF0105_1758	-0.2496483745026024	0.0027336717071998	142	IgA_Binding	Proteomics	0.0867570358478202	1.0616952945661686
Firmicutes_A	510	Proteomics$ALIPUT_01820	-0.0796977843369864	0.0027275217893369	1412	IgA_Binding	Proteomics	0.0867570358478202	1.0616952945661686
Actinobacteriota	54	Proteomics$HMPREF9448_02558	-0.2496483745026024	0.0027336717071998	142	IgA_Binding	Proteomics	0.0867570358478202	1.0616952945661686
Actinobacteriota	54	Proteomics$BACDOR_03432	-0.2496483745026024	0.0027336717071998	142	IgA_Binding	Proteomics	0.0867570358478202	1.0616952945661686
Actinobacteriota	54	Proteomics$HMPREF9436_00961	-0.2496483745026024	0.0027336717071998	142	IgA_Binding	Proteomics	0.0867570358478202	1.0616952945661686
Actinobacteriota	54	Proteomics$RO1_21650	-0.2496483745026024	0.0027336717071998	142	IgA_Binding	Proteomics	0.0867570358478202	1.0616952945661686
Actinobacteriota	54	Proteomics$HMPREF9436_03303	-0.2496483745026024	0.0027336717071998	142	IgA_Binding	Proteomics	0.0867570358478202	1.0616952945661686
Actinobacteriota	54	Proteomics$BACFIN_05263	-0.2496483745026024	0.0027336717071998	142	IgA_Binding	Proteomics	0.0867570358478202	1.0616952945661686
Bacteroidota	86	Proteomics$RBR_04310	-0.1670188799544406	0.002725503583124	320	IgA_Binding	Proteomics	0.0867570358478202	1.0616952945661686
Actinobacteriota	54	Proteomics$HMPREF9473_02648	-0.2496483745026024	0.0027336717071998	142	IgA_Binding	Proteomics	0.0867570358478202	1.0616952945661686
Actinobacteriota	54	Proteomics$HMPREF9436_02312	-0.2496483745026024	0.0027336717071998	142	IgA_Binding	Proteomics	0.0867570358478202	1.0616952945661686
Actinobacteriota	54	Proteomics$P01008	-0.2497949788417045	0.0027174222340523	142	IgA_RelAb	Proteomics	0.0867570358478202	1.0616952945661686
Actinobacteriota	54	Proteomics$HMPREF0322_00458	-0.2496483745026024	0.0027336717071998	142	IgA_Binding	Proteomics	0.0867570358478202	1.0616952945661686
Actinobacteriota	54	Proteomics$LRHM_1810	-0.2496483745026024	0.0027336717071998	142	IgA_Binding	Proteomics	0.0867570358478202	1.0616952945661686
Actinobacteriota	54	Proteomics$BACCELL_04350	-0.2496483745026024	0.0027336717071998	142	IgA_Binding	Proteomics	0.0867570358478202	1.0616952945661686
Actinobacteriota	54	Proteomics$CLOSCI_02937	-0.2496483745026024	0.0027336717071998	142	IgA_Binding	Proteomics	0.0867570358478202	1.0616952945661686
Firmicutes_A	510	Proteomics$HMPREF9447_05065	-0.0796977843369864	0.0027275217893369	1412	IgA_Binding	Proteomics	0.0867570358478202	1.0616952945661686
Actinobacteriota	54	Proteomics$ANACAC_03192	-0.2496483745026024	0.0027336717071998	142	IgA_Binding	Proteomics	0.0867570358478202	1.0616952945661686
Actinobacteriota	54	Proteomics$HMPREF0106_04696	-0.2499186161339162	0.0027037863164074	142	IgA_Binding	Proteomics	0.0867570358478202	1.0616952945661686
Actinobacteriota	54	Proteomics$BACPEC_01718	-0.2496483745026024	0.0027336717071998	142	IgA_Binding	Proteomics	0.0867570358478202	1.0616952945661686
Actinobacteriota	54	Proteomics$P04432	-0.2496483745026024	0.0027336717071998	142	IgA_Binding	Proteomics	0.0867570358478202	1.0616952945661686
Actinobacteriota	54	Proteomics$HMPREF1033_02825	-0.2496483745026024	0.0027336717071998	142	IgA_Binding	Proteomics	0.0867570358478202	1.0616952945661686
Actinobacteriota	54	Proteomics$CIY_05410	-0.2496483745026024	0.0027336717071998	142	IgA_Binding	Proteomics	0.0867570358478202	1.0616952945661686
Actinobacteriota	54	Proteomics$COLAER_01041	-0.2496483745026024	0.0027336717071998	142	IgA_Binding	Proteomics	0.0867570358478202	1.0616952945661686
Actinobacteriota	54	Proteomics$BACUNI_00376	-0.2496483745026024	0.0027336717071998	142	IgA_Binding	Proteomics	0.0867570358478202	1.0616952945661686
Actinobacteriota	54	Proteomics$SUBVAR_05906	-0.2496483745026024	0.0027336717071998	142	IgA_Binding	Proteomics	0.0867570358478202	1.0616952945661686
Actinobacteriota	54	Proteomics$BACSTE_03553	-0.2496483745026024	0.0027336717071998	142	IgA_Binding	Proteomics	0.0867570358478202	1.0616952945661686
Actinobacteriota	54	Proteomics$BACUNI_00923	-0.2496483745026024	0.0027336717071998	142	IgA_Binding	Proteomics	0.0867570358478202	1.0616952945661686
Actinobacteriota	54	Proteomics$HMPREF9446_01790	-0.2496483745026024	0.0027336717071998	142	IgA_Binding	Proteomics	0.0867570358478202	1.0616952945661686
Actinobacteriota	54	Proteomics$HMPREF9446_01788	-0.2496483745026024	0.0027336717071998	142	IgA_Binding	Proteomics	0.0867570358478202	1.0616952945661686
Actinobacteriota	54	Proteomics$HMPREF0991_03046	-0.2496558031962981	0.0027328462110933	142	IgA_RelAb	Proteomics	0.0867570358478202	1.0616952945661686
Actinobacteriota	54	Proteomics$RUMHYD_00156	-0.249703267333963	0.0027275771863944	142	IgA_Binding	Proteomics	0.0867570358478202	1.0616952945661686
Actinobacteriota	54	Proteomics$HMPREF9436_00094	-0.2496483745026024	0.0027336717071998	142	IgA_Binding	Proteomics	0.0867570358478202	1.0616952945661686
Actinobacteriota	54	Proteomics$HMPREF9436_00098	-0.2496483745026024	0.0027336717071998	142	IgA_Binding	Proteomics	0.0867570358478202	1.0616952945661686
Firmicutes	45	Proteomics$BSBG_03989	-0.3742710279911371	0.0027284912847286	62	IgA_RelAb	Proteomics	0.0867570358478202	1.0616952945661686
Actinobacteriota	54	Proteomics$ROI_36000	-0.2496483745026024	0.0027336717071998	142	IgA_Binding	Proteomics	0.0867570358478202	1.0616952945661686
Actinobacteriota	54	Proteomics$BIFADO_02495	-0.2496483745026024	0.0027336717071998	142	IgA_Binding	Proteomics	0.0867570358478202	1.0616952945661686
Actinobacteriota	54	Proteomics$BACDOR_02421	-0.2496483745026024	0.0027336717071998	142	IgA_Binding	Proteomics	0.0867570358478202	1.0616952945661686
Actinobacteriota	54	Proteomics$HMPREF0969_02169	-0.2496483745026024	0.0027336717071998	142	IgA_Binding	Proteomics	0.0867570358478202	1.0616952945661686
Actinobacteriota	54	Proteomics$CUU_3985	-0.2496483745026024	0.0027336717071998	142	IgA_Binding	Proteomics	0.0867570358478202	1.0616952945661686
Bacteroidota	86	Proteomics$HMPREF0673_02337	-0.1670351917586146	0.0027228503083384	320	IgA_Binding	Proteomics	0.0867570358478202	1.0616952945661686
Actinobacteriota	54	Proteomics$HMPREF0969_00906	-0.2496483745026024	0.0027336717071998	142	IgA_Binding	Proteomics	0.0867570358478202	1.0616952945661686
Actinobacteriota	54	Proteomics$HMPREF0866_02176	-0.2496483745026024	0.0027336717071998	142	IgA_Binding	Proteomics	0.0867570358478202	1.0616952945661686
Actinobacteriota	54	Proteomics$HMPREF9436_00463	-0.2496483745026024	0.0027336717071998	142	IgA_Binding	Proteomics	0.0867570358478202	1.0616952945661686
Actinobacteriota	54	Proteomics$ROSINTL182_05882	-0.2496483745026024	0.0027336717071998	142	IgA_Binding	Proteomics	0.0867570358478202	1.0616952945661686
Actinobacteriota	54	Proteomics$FAEPRAA2165_01101	-0.2496483745026024	0.0027336717071998	142	IgA_Binding	Proteomics	0.0867570358478202	1.0616952945661686
Actinobacteriota	54	Proteomics$HMPREF0104_00400	-0.2496483745026024	0.0027336717071998	142	IgA_Binding	Proteomics	0.0867570358478202	1.0616952945661686
Actinobacteriota	54	Proteomics$FAEPRAA2165_01536	-0.2496483745026024	0.0027336717071998	142	IgA_Binding	Proteomics	0.0867570358478202	1.0616952945661686
Actinobacteriota	54	Proteomics$BACCOPRO_02818	-0.2496483745026024	0.0027336717071998	142	IgA_Binding	Proteomics	0.0867570358478202	1.0616952945661686
Actinobacteriota	54	Proteomics$HMPREF0240_00466	-0.2496483745026024	0.0027336717071998	142	IgA_Binding	Proteomics	0.0867570358478202	1.0616952945661686
Actinobacteriota	54	Proteomics$PRABACTJOHN_00307	-0.2496483745026024	0.0027336717071998	142	IgA_Binding	Proteomics	0.0867570358478202	1.0616952945661686
Bacteroidota	86	Proteomics$P19835-1	0.1670604666757263	0.0027187437344076	320	Metag_Relab	Proteomics	0.0867570358478202	1.0616952945661686
Actinobacteriota	54	Proteomics$FP2_18120	-0.2496483745026024	0.0027336717071998	142	IgA_Binding	Proteomics	0.0867570358478202	1.0616952945661686
Actinobacteriota	54	Proteomics$COPCOM_01491	-0.2496483745026024	0.0027336717071998	142	IgA_Binding	Proteomics	0.0867570358478202	1.0616952945661686
Actinobacteriota	54	Proteomics$FP2_14730	-0.2496483745026024	0.0027336717071998	142	IgA_Binding	Proteomics	0.0867570358478202	1.0616952945661686
Actinobacteriota	54	Proteomics$HMPREF0534_1763	-0.2496483745026024	0.0027336717071998	142	IgA_Binding	Proteomics	0.0867570358478202	1.0616952945661686
Actinobacteriota	54	Proteomics$FP2_13580	-0.2496483745026024	0.0027336717071998	142	IgA_Binding	Proteomics	0.0867570358478202	1.0616952945661686
Actinobacteriota	54	Proteomics$STRINF_01035	-0.2496483745026024	0.0027336717071998	142	IgA_Binding	Proteomics	0.0867570358478202	1.0616952945661686
Firmicutes	45	SerumMetabolomics$5-HYDROXYMETHYL-2-FURANCARBOXYLIC_ACID_c18neg	0.3410327273339297	0.01083546329283	55	Metag_Relab	SerumMetabolomics	0.0867677021821197	1.0616419035605191
Firmicutes_A	510	StoolMetabolomics$URACIL_c18pos	-0.0734409106150778	0.0060468767673344	1396	IgA_Binding	StoolMetabolomics	0.0868519905906147	1.06122022335836
Actinobacteriota	54	Proteomics$FAEPRAM212_01137	-0.2496061492477096	0.0027383681715723	142	IgA_Binding	Proteomics	0.0868881105839911	1.0610396465781031
Actinobacteriota	54	Proteomics$HMPREF9436_01652	-0.2495925415392952	0.0027398832289934	142	IgA_RelAb	Proteomics	0.0869182063053758	1.0608892446123888
Bacteroidota	86	Proteomics$RSAG_03401	0.166895799977492	0.0027455996660386	320	IgA_Binding	Proteomics	0.0870815437596965	1.0600738804993997
Actinobacteriota	54	Proteomics$BACSTE_00466	0.2495259212634133	0.0027473115471627	142	IgA_Binding	Proteomics	0.0871178283787572	1.0598929589510555
Proteobacteria	36	StoolMetabolomics$2,4-DIHYDROXYBUTANOIC_ACID_c18neg	0.4264266735719814	0.0060731020351418	40	IgA_Binding	StoolMetabolomics	0.0871288631792258	1.0598379524207628
Firmicutes_A	510	Proteomics$A0A0B4J1X5	0.0796327090079098	0.0027495657942448	1412	IgA_RelAb	Proteomics	0.0871712929857974	1.0596265122060011
Firmicutes_A	510	Proteomics$ERE_25080	-0.0796166981738951	0.0027550142621212	1412	Metag_Relab	Proteomics	0.0873259830597264	1.0588565166549708
Actinobacteriota	54	Proteomics$BACSTE_02255	0.2494414707536277	0.0027567541341619	142	IgA_Binding	Proteomics	0.087345038979414	1.058761757023933
Bacteroidota	86	Proteomics$CK3_19530	0.1668293207291455	0.0027565101210427	320	IgA_RelAb	Proteomics	0.087345038979414	1.058761757023933
Bacteroidota	86	StoolMetabolomics$PHENYLETHANOLAMINE_c18pos	-0.1659022538770058	0.0060962283220756	272	IgA_Binding	StoolMetabolomics	0.0873606936348641	1.0586839263724193
Firmicutes_A	510	StoolMetabolomics$HEPTANOIC_ACID_c18neg	0.0733376387006701	0.0061185837151522	1396	IgA_RelAb	StoolMetabolomics	0.0875809602788744	1.0575902973086575
Actinobacteriota	54	StoolMetabolomics$N-METHYLTYRAMINPEAK2_HILICpos	-0.2356406519134232	0.00612729982563	134	IgA_Binding	StoolMetabolomics	0.087605715522891	1.057467558910924
Actinobacteriota	54	Proteomics$FAEPRAM212_03133	-0.2493601836302102	0.002765870705366	142	Metag_Relab	Proteomics	0.0876157935975681	1.0574176009777083
Firmicutes	45	Proteomics$FPR_24240	-0.3737751658222077	0.0027670913061598	62	IgA_Binding	Proteomics	0.087618275674552	1.0574052979781563
Bacteroidota	86	Proteomics$HMPREF9444_02118	-0.1667657458018223	0.0027669807809162	320	IgA_RelAb	Proteomics	0.087618275674552	1.0574052979781563
Actinobacteriota	54	Proteomics$BSFG_00051	0.2493316850909065	0.0027690733375127	142	IgA_Binding	Proteomics	0.0876448559936405	1.0572735682083412
Firmicutes_A	510	Proteomics$HMPREF9441_00785	-0.0795764934829209	0.0027687393294236	1412	IgA_RelAb	Proteomics	0.0876448559936405	1.0572735682083412
Actinobacteriota	54	StoolMetabolomics$4-HYDROXY-3-METHOXYMANDELIC_ACID_c18neg	-0.2355529378655297	0.0061469075184775	134	IgA_RelAb	StoolMetabolomics	0.0877507262149946	1.0567492806757024
Bacteroidota	86	StoolMetabolomics$N-ALPHA-ACETYL-ASPARAGINE_c18pos	0.1657255495806657	0.0061514385790717	272	IgA_RelAb	StoolMetabolomics	0.0877507262149946	1.0567492806757024
Firmicutes_A	510	Proteomics$HMPREF9451_01130	-0.0795599399204047	0.0027744084903563	1412	IgA_Binding	Proteomics	0.0877956072895058	1.056527212768755
Firmicutes_A	510	Proteomics$HMPREF0866_01305	0.079551321431711	0.0027773642874103	1412	IgA_Binding	Proteomics	0.0878710176920557	1.056154343719546
Bacteroidota	86	Proteomics$HMPREF9010_02858	0.1666847324933508	0.002780375897732	320	Metag_Relab	Proteomics	0.087948162469004	1.0557732299746672
Bacteroidota	86	SerumMetabolomics$1-METHYL-6,7-DIHYDROXY-1,2,3,4-TETRAHYDROISOQUINOLINE_c18pos	0.1711474008388525	0.0109950955786735	220	IgA_RelAb	SerumMetabolomics	0.0879607646293884	1.0557110040397517
Actinobacteriota	54	Proteomics$HMPREF9446_03708	0.2492218994281853	0.0027814422611745	142	IgA_Binding	Proteomics	0.0879637565565526	1.0556962320517531
Actinobacteriota	54	StoolMetabolomics$MANNITOL_c18neg	0.2353897728683096	0.00618353024687	134	IgA_Binding	StoolMetabolomics	0.0880082698813885	1.055476516541839
Actinobacteriota	54	StoolMetabolomics$GALACTITOL_c18neg	0.2353897728683096	0.00618353024687	134	IgA_Binding	StoolMetabolomics	0.0880082698813885	1.055476516541839
Bacteroidota	86	Proteomics$BACCAC_00028	-0.1666605034205255	0.0027843934810281	320	Metag_Relab	Proteomics	0.0880389409518642	1.0553251903523084
Bacteroidota	86	Proteomics$P05451	0.1666562816881392	0.0027850940540951	320	Metag_Relab	Proteomics	0.0880429464691837	1.0553054316582733
Bacteroidota	86	Proteomics$AL1_23780	-0.1666458191339646	0.0027868309475631	320	Metag_Relab	Proteomics	0.0880797039533275	1.055124153750795
Actinobacteriota	54	Proteomics$FAEPRAA2165_01582	0.2491665797154756	0.0027876937116617	142	IgA_RelAb	Proteomics	0.088088824527473	1.055079185275882
Actinobacteriota	54	Proteomics$CK5_26470	-0.249141671443889	0.0027905126340892	142	IgA_Binding	Proteomics	0.088159741607531	1.0547296913891584
Firmicutes_A	510	Proteomics$CLOSTMETH_02093	-0.0795076271504388	0.0027923939349561	1412	IgA_Binding	Proteomics	0.0882010136169152	1.0545264238738086
Firmicutes	45	CyTOF$EM_CD8_T_cell	0.2539534615463951	0.0169627594829228	88	IgA_Binding	CyTOF	0.0882063493111987	1.0545001521519637
Actinobacteriota	54	Proteomics$HMPREF0240_02589	-0.2490741110360605	0.0027981715603632	142	IgA_Binding	Proteomics	0.088365313248574	1.0537181786634149
Proteobacteria	36	Olink$IL10	-0.3130660156367614	0.0111098403962553	65	Metag_Relab	Olink	0.0883714245218118	1.0536881442486223
Actinobacteriota	54	SerumMetabolomics$RETINOIC_ACID_c18neg	-0.2361570468180607	0.0110572847219683	115	IgA_Binding	SerumMetabolomics	0.0883727281840871	1.053681737549178
Firmicutes_A	510	Proteomics$P01780	-0.0794727873391621	0.0028044310143913	1412	IgA_RelAb	Proteomics	0.0885300504733105	1.0529092881775992
Bacteroidota	86	Proteomics$HMPREF1007_02102	-0.1665360134786103	0.0028051193199496	320	IgA_Binding	Proteomics	0.0885300504733105	1.0529092881775992
Bacteroidota	86	Proteomics$HMPREF9011_00632	-0.1665374963698988	0.0028048716162541	320	IgA_Binding	Proteomics	0.0885300504733105	1.0529092881775992
Bacteroidota	86	SerumMetabolomics$THREONINE_c18pos	0.1709080202284834	0.0111092089468004	220	IgA_RelAb	SerumMetabolomics	0.0886163153825861	1.0524863116535177
Firmicutes_A	510	Proteomics$BUTYVIB_01534	0.0794600915094653	0.0028088291504866	1412	IgA_RelAb	Proteomics	0.088628900718378	1.0524246373018284
Bacteroidota	86	Proteomics$FAEPRAM212_02807	0.1664998680034521	0.0028111632497205	320	IgA_Binding	Proteomics	0.0886843098483711	1.052153209356788
Firmicutes_C	15	SerumMetabolomics$FLUOXETINE_c18pos	0.5190908801623628	0.0111434987318365	23	Metag_Relab	SerumMetabolomics	0.0888041210413664	1.051566879897108
Firmicutes_A	510	Proteomics$CK5_25590	-0.0794334383259209	0.0028180829219416	1412	IgA_Binding	Proteomics	0.0888136099753481	1.0515204769659618
Firmicutes_A	510	Proteomics$HMPREF0969_02754	-0.0794334383259209	0.0028180829219416	1412	IgA_Binding	Proteomics	0.0888136099753481	1.0515204769659618
Proteobacteria	36	Proteomics$P05976-1	0.4495728966301562	0.0028181564483032	42	Metag_Relab	Proteomics	0.0888136099753481	1.0515204769659618
Firmicutes_A	510	Proteomics$HMPREF1007_01460	-0.0794334383259209	0.0028180829219416	1412	IgA_Binding	Proteomics	0.0888136099753481	1.0515204769659618
Actinobacteriota	54	Proteomics$RUMHYD_02937	-0.2489052100164894	0.0028174020274333	142	IgA_Binding	Proteomics	0.0888136099753481	1.0515204769659618
Actinobacteriota	54	StoolMetabolomics$SUCCINIC_ACID_c18neg	0.2350385422051505	0.0062630244500475	134	IgA_Binding	StoolMetabolomics	0.088837175994509	1.0514052554983373
Actinobacteriota	54	StoolMetabolomics$METHYLMALONIC_ACID_c18neg	0.2350385422051505	0.0062630244500475	134	IgA_Binding	StoolMetabolomics	0.088837175994509	1.0514052554983373
Firmicutes_A	510	StoolMetabolomics$N-(3-PHENYLPROPIONYL)GLYCINE_c18pos	0.073140838260988	0.00625735365782	1396	IgA_RelAb	StoolMetabolomics	0.088837175994509	1.0514052554983373
Firmicutes_A	510	StoolMetabolomics$4-ACETAMIDOPHENOL_c18neg	-0.0731176791780003	0.0062738685756575	1396	IgA_Binding	StoolMetabolomics	0.0888904384973674	1.051144951416247
Firmicutes_A	510	Olink$CXCL9	0.0639438667497656	0.0112432480751539	1571	Metag_Relab	Olink	0.0890260824859916	1.0504827369478982
Firmicutes_A	510	Proteomics$RO1_21290	-0.0793959897646815	0.002831131752101	1412	IgA_RelAb	Proteomics	0.0891605499149936	1.0498272615880453
Proteobacteria	36	Proteomics$HMPREF0189_00473	-0.4494014088701973	0.0028299635711496	42	IgA_RelAb	Proteomics	0.0891605499149936	1.0498272615880453
Verrucomicrobiota	6	Proteomics$Q6W4X9	0.7334819555076878	0.0028314899499775	14	Metag_Relab	Proteomics	0.0891605499149936	1.0498272615880453
Verrucomicrobiota	6	Proteomics$BSEG_03510	0.7334819555076878	0.0028314899499775	14	Metag_Relab	Proteomics	0.0891605499149936	1.0498272615880453
Firmicutes_A	510	Proteomics$A0A0A0MRZ8	-0.0793918947498451	0.0028325619844829	1412	IgA_RelAb	Proteomics	0.0891760033423906	1.0497519956020294
Actinobacteriota	54	SerumMetabolomics$CHLORPROPAMIDE_c18pos	0.2357135471958121	0.0112135634715598	115	IgA_RelAb	SerumMetabolomics	0.0891904605668625	1.049681593434627
Actinobacteriota	54	Proteomics$BUTYVIB_00433	-0.248698443453654	0.0028411062175718	142	IgA_RelAb	Proteomics	0.0894266453144368	1.0485330607467027
Actinobacteriota	54	StoolMetabolomics$TIGLYL_GLYCINE_c18neg	-0.2347607166540658	0.0063265476922691	134	IgA_RelAb	StoolMetabolomics	0.0895356450489416	1.0480040332182583
Proteobacteria	36	StoolMetabolomics$CROTONIC_ACID_c18neg	0.4243166000635279	0.0063568734935949	40	IgA_Binding	StoolMetabolomics	0.0896730136647314	1.047338234546064
Actinobacteriota	54	StoolMetabolomics$CORTISOL_21-ACETIC_ACID_c18neg	-0.2346772763801869	0.0063457374473573	134	IgA_Binding	StoolMetabolomics	0.0896730136647314	1.047338234546064
Actinobacteriota	54	StoolMetabolomics$GLYCYRRHIZIC_ACID_HILICpos	-0.2346253370799549	0.0063577086807517	134	IgA_RelAb	StoolMetabolomics	0.0896730136647314	1.047338234546064
Bacteroidota	86	Proteomics$FAEPRAA2165_00274	-0.1662634770226368	0.0028509831719022	320	Metag_Relab	Proteomics	0.0897007244327765	1.0472040495324195
Actinobacteriota	54	Proteomics$O60635	-0.2485803550272486	0.0028547248161284	142	IgA_RelAb	Proteomics	0.089800031359756	1.04672351166937
Firmicutes_A	510	Proteomics$CLOLEP_01619	-0.0793176945358721	0.0028585917063654	1412	IgA_RelAb	Proteomics	0.0899032365806367	1.046224673074239
Actinobacteriota	54	StoolMetabolomics$ISETHIONIC_ACID_c18neg	-0.2345208958465451	0.0063818416605157	134	IgA_RelAb	StoolMetabolomics	0.0899122613271989	1.046181079527727
Bacteroidota	86	Proteomics$HMPREF0105_2460	-0.1662132992619421	0.0028595012501048	320	IgA_Binding	Proteomics	0.0899134094657906	1.0461755338205692
Firmicutes	45	SerumMetabolomics$3-METHYLGLUTACONIC_ACID_c18neg	-0.3390579113301562	0.0113328967452647	55	IgA_Binding	SerumMetabolomics	0.0900529410604497	1.0455020988859092
Actinobacteriota	54	Proteomics$DORFOR_01214	-0.2484580491570429	0.002868891918833	142	IgA_RelAb	Proteomics	0.0901902018106262	1.0448406412908235
Actinobacteriota	54	Proteomics$HMPREF9011_03593	-0.2484491772636473	0.0028699220459027	142	IgA_Binding	Proteomics	0.0902041017722046	1.044773713716014
Bacteroidota	86	Proteomics$BACCOP_03314	-0.1661445301784361	0.0028712129197907	320	IgA_Binding	Proteomics	0.0902261898559558	1.0446673819814662
Actinobacteriota	54	Proteomics$BACINT_04909	-0.2484285270504416	0.0028723210626752	142	IgA_RelAb	Proteomics	0.0902425278536275	1.044588747829868
Firmicutes_A	510	Proteomics$FAEPRAM212_00518	-0.0792757131455264	0.0028734153873709	1412	IgA_RelAb	Proteomics	0.0902584251101803	1.0445122486125205
Actinobacteriota	54	StoolMetabolomics$CROTONIC_ACID_c18neg	0.2343611687833437	0.0064189070221673	134	IgA_Binding	StoolMetabolomics	0.0903329687440582	1.044153716680274
Firmicutes	45	SerumMetabolomics$CORTISOL_c18pos	-0.3388340614767252	0.011390505270732	55	IgA_Binding	SerumMetabolomics	0.0903369823007005	1.0441344211029764
Bacteroidota	86	Proteomics$BACCELL_01086	-0.1660545592241578	0.0028866011651924	320	IgA_RelAb	Proteomics	0.0905984106294654	1.0428794210969992
Bacteroidota	86	Proteomics$RUMGNA_01564	-0.1660545592241578	0.0028866011651924	320	IgA_RelAb	Proteomics	0.0905984106294654	1.0428794210969992
Proteobacteria	36	Proteomics$CLOBOL_04655	-0.4485970458447891	0.0028859263767857	42	IgA_Binding	Proteomics	0.0905984106294654	1.0428794210969992
Bacteroidota	86	Proteomics$CUU_1967	-0.1660486983289143	0.0028876061822262	320	IgA_Binding	Proteomics	0.0906114164123668	1.0428170807719868
Actinobacteriota	54	Proteomics$BACCAC_03476	-0.2482633861421191	0.002891571377405	142	IgA_Binding	Proteomics	0.0907172865630292	1.042309948401865
Bacteroidota	86	Proteomics$CUU_3884	-0.1660134796608115	0.0028936521211787	320	IgA_Binding	Proteomics	0.0907640046040717	1.0420863508315834
Actinobacteriota	54	Proteomics$BACDOR_03996	-0.2482000482597799	0.0028989854672819	142	IgA_Binding	Proteomics	0.0909127057394908	1.0413754165916964
Firmicutes_A	510	StoolMetabolomics$2-OXOADIPATE_c18neg	-0.0728425933529649	0.0064730536355805	1396	IgA_Binding	StoolMetabolomics	0.0909928470140632	1.0409927464087962
Bacteroidota	86	Proteomics$ROSEINA2194_02494	-0.1659585481094249	0.0029031051026068	320	IgA_RelAb	Proteomics	0.0910232916843085	1.040847463111296
Actinobacteriota	54	Proteomics$FAEPRAM212_02293	-0.2481440798642147	0.0029055511934223	142	Metag_Relab	Proteomics	0.0910813712275647	1.040570439716073
Proteobacteria	36	SerumMetabolomics$TAURINE_c18neg	-0.3734982533200585	0.0114978647401313	45	Metag_Relab	SerumMetabolomics	0.0911010107501873	1.0404768045770143
Actinobacteriota	54	Proteomics$ERE_15620	0.2481248710968276	0.0029078076920092	142	IgA_RelAb	Proteomics	0.091133485038184	1.0403220215413556
Firmicutes_A	510	Proteomics$P14410	-0.0791639186365895	0.0029132326906729	1412	Metag_Relab	Proteomics	0.0912848611125209	1.0396012408714912
Firmicutes	45	SerumMetabolomics$GLUTAMINE_HILICpos	0.3382737438614566	0.0115358130347446	55	Metag_Relab	SerumMetabolomics	0.0913141368957182	1.0394619814960993
Bacteroidota	86	Proteomics$BACUNI_04098	-0.1658742140221595	0.0029176724693288	320	IgA_RelAb	Proteomics	0.091386648470725	1.039117249769961
Firmicutes_A	510	Proteomics$HMPREF1206_00768	-0.079147451889292	0.0029191398905527	1412	IgA_RelAb	Proteomics	0.0914139471666179	1.0389875382333416
Bacteroidota	86	Proteomics$BSBG_01634	0.165812669425219	0.002928345189397	320	Metag_Relab	Proteomics	0.0916834997726851	1.037708817028572
Firmicutes	45	Proteomics$HMPREF9436_00399	-0.3717354023145602	0.0029310372636675	62	IgA_RelAb	Proteomics	0.0916929344959815	1.0376641280990937
Firmicutes	45	Proteomics$CUU_2023	-0.3717354023145602	0.0029310372636675	62	IgA_RelAb	Proteomics	0.0916929344959815	1.0376641280990937
Firmicutes	45	Proteomics$BACUNI_02309	-0.3717354023145602	0.0029310372636675	62	IgA_RelAb	Proteomics	0.0916929344959815	1.0376641280990937
Firmicutes	45	Proteomics$BSFG_04049	-0.3717354023145602	0.0029310372636675	62	IgA_RelAb	Proteomics	0.0916929344959815	1.0376641280990937
Bacteroidota	86	Proteomics$HMPREF9436_01606	-0.1657919187809598	0.0029319516358704	320	IgA_RelAb	Proteomics	0.0917028396055931	1.0376172160644817
Actinobacteriota	54	StoolMetabolomics$TROPIC_ACIDPEAK1_c18neg	-0.2338177600842901	0.0065464453003268	134	IgA_Binding	StoolMetabolomics	0.0918186550568212	1.037069072991027
Actinobacteriota	54	StoolMetabolomics$2-(4-HYDROXYPHENYL)PROPIONIC_ACIDPEAK1_c18neg	-0.2338177600842901	0.0065464453003268	134	IgA_Binding	StoolMetabolomics	0.0918186550568212	1.037069072991027
Firmicutes_A	510	StoolMetabolomics$LITHOCHOLIC_ACID_HILICpos	0.0727325159669109	0.0065543379856793	1396	IgA_RelAb	StoolMetabolomics	0.0918266413435011	1.03703130017238
Bacteroidota	86	StoolMetabolomics$TIGLYL_GLYCINE_c18neg	0.1644428376230864	0.0065658206969174	272	Metag_Relab	StoolMetabolomics	0.0918848501324198	1.0367560886821403
Firmicutes_A	510	Diet$Fiber_Fruit	-0.0727364497504337	0.0045243299134473	1522	IgA_RelAb	Diet	0.091919587345619	1.036591933992561
Verrucomicrobiota	6	Diet$FermTotal	0.5188083108406975	0.0046738773226585	28	IgA_Binding	Diet	0.091919587345619	1.036591933992561
Bacteroidota	86	Proteomics$BACINT_01782	-0.1657378472425544	0.0029413681891042	320	IgA_Binding	Proteomics	0.0919598653685026	1.0364016732200618
Bacteroidota	86	Blood$blood_glucose	-0.1300290256340894	0.0218135532892697	311	Metag_Relab	Blood	0.0919706571115155	1.0363507105589136
Actinobacteriota	54	Proteomics$CL2_05000	-0.247829650030814	0.0029426875929061	142	IgA_RelAb	Proteomics	0.0919823704926863	1.0362954023437667
Firmicutes_A	510	Proteomics$P05109	-0.0790803676728875	0.0029433183873965	1412	IgA_RelAb	Proteomics	0.0919833463198332	1.0362907950033065
Bacteroidota	86	Proteomics$HMPREF9436_00368	-0.1657101795886872	0.00294619712416	320	IgA_RelAb	Proteomics	0.0920545591865361	1.0359546973226894
Actinobacteriota	54	Proteomics$P27352	-0.2477946858128092	0.0029468434756356	142	IgA_Binding	Proteomics	0.0920560058992412	1.0359478720832531
Firmicutes	45	SerumMetabolomics$TAUROLITHOCHOLIC_ACID_c18neg	-0.3378267371362857	0.0116528787376732	55	IgA_Binding	SerumMetabolomics	0.0921525262087381	1.03549275481846
Firmicutes_A	510	Proteomics$CUU_0277	-0.0790527191580037	0.00295333648326	1412	IgA_Binding	Proteomics	0.0922400576634467	1.0350804342160795
Bacteroidota	86	Proteomics$CUU_3760	0.1656647252381186	0.0029541460684809	320	Metag_Relab	Proteomics	0.0922465631894835	1.035049805284315
Bacteroidota	86	Proteomics$FAEPRAA2165_02821	-0.165659439365673	0.002955071711852	320	IgA_Binding	Proteomics	0.0922566893777107	1.035002134063206
Bacteroidota	86	Proteomics$RSAG_00613	0.1656529778088699	0.0029562035947239	320	Metag_Relab	Proteomics	0.0922732488872803	1.034924187864166
Actinobacteriota	54	Proteomics$FP2_19300	-0.2477060127775344	0.0029574070099097	142	IgA_Binding	Proteomics	0.0922920339744303	1.0348357827254204
Verrucomicrobiota	6	Proteomics$DORLON_00721	0.7312793069926498	0.0029592098030343	14	IgA_RelAb	Proteomics	0.0923295124512335	1.034659457738392
Firmicutes	45	SerumMetabolomics$ALANINE_HILICpos	-0.3376772068944354	0.0116922667164347	55	Metag_Relab	SerumMetabolomics	0.0923756139049873	1.0344426623761436
Firmicutes	45	Proteomics$ROI_13290	-0.3713297022063079	0.0029646567634604	62	IgA_RelAb	Proteomics	0.0924806532552913	1.0339491111881838
Actinobacteriota	54	Proteomics$BACCAC_03476	-0.2476187778408043	0.0029678325655311	142	IgA_RelAb	Proteomics	0.0925608996154494	1.0335724330523433
Firmicutes_A	510	Proteomics$CLOL250_00066	0.0790080331083071	0.00296959364774	1412	IgA_RelAb	Proteomics	0.0925969999744708	1.0334030836813346
Actinobacteriota	54	Proteomics$P62979	-0.2475962271148132	0.0029705330211764	142	IgA_Binding	Proteomics	0.0926074685858098	1.0333539870242412
Firmicutes_A	510	SerumMetabolomics$DEOXYCARNITINE_c18pos	0.0719797709980438	0.0117358397950365	1225	Metag_Relab	SerumMetabolomics	0.0926313085636884	1.0332422008090885
Bacteroidota	86	Proteomics$CLOSPO_02290	-0.1655556944104043	0.0029732925629532	320	Metag_Relab	Proteomics	0.0926746658376481	1.033038971256069
Firmicutes	45	Proteomics$BACDOR_04945	-0.3712029209224791	0.0029752329500799	62	IgA_RelAb	Proteomics	0.0926786574220449	1.0330202661900107
Firmicutes	45	Proteomics$HMPREF1020_02607	-0.3712029209224791	0.0029752329500799	62	IgA_RelAb	Proteomics	0.0926786574220449	1.0330202661900107
Firmicutes	45	Proteomics$HMPREF0104_01516	-0.3712029209224791	0.0029752329500799	62	IgA_RelAb	Proteomics	0.0926786574220449	1.0330202661900107
Actinobacteriota	54	Proteomics$HMPREF9451_00467	-0.2474838196391981	0.0029840269552187	142	IgA_RelAb	Proteomics	0.0929337213373799	1.031826672083526
Firmicutes_A	510	StoolMetabolomics$4-HYDROXYPROLINE_c18pos	-0.0725949901959251	0.0066571789018332	1396	IgA_Binding	StoolMetabolomics	0.0929558644210317	1.03172320615725
Firmicutes_A	510	StoolMetabolomics$5-AMINOLEVULINIC_ACID_c18pos	-0.0725949901959251	0.0066571789018332	1396	IgA_Binding	StoolMetabolomics	0.0929558644210317	1.03172320615725
Actinobacteriota	54	Proteomics$CUU_3757	-0.2474711673077975	0.0029855492605769	142	IgA_RelAb	Proteomics	0.0929622598461839	1.031693327436549
Bacteroidota	86	Proteomics$FAEPRAM212_01394	0.1654768583757717	0.002987206784807	320	IgA_Binding	Proteomics	0.0929949962833587	1.031540418596475
Bacteroidota	86	Proteomics$BSFG_03666	-0.1654449762130681	0.0029928506204441	320	IgA_Binding	Proteomics	0.0931517924700398	1.030808783791276
Proteobacteria	36	Olink$TGF-alpha	-0.3103019358923928	0.011882181030734	65	Metag_Relab	Olink	0.0932703932235132	1.0302561922685387
Firmicutes_A	510	Olink$CXCL11	-0.0634217948671976	0.0119266617082561	1571	IgA_RelAb	Olink	0.0932703932235132	1.0302561922685387
Firmicutes	45	Olink$TNFRSF9	0.2529749061549509	0.0119636864932191	98	Metag_Relab	Olink	0.0932703932235132	1.0302561922685387
Bacteroidota	86	Olink$CXCL6	-0.1423088443652155	0.0119934374753541	311	IgA_Binding	Olink	0.0932703932235132	1.0302561922685387
Verrucomicrobiota	6	Olink$CD6	-0.5480229487204339	0.0123641798346214	20	IgA_Binding	Olink	0.0933222250313236	1.0300149151064664
Proteobacteria	36	Olink$4E-BP1	-0.308081609540359	0.0125358212728643	65	Metag_Relab	Olink	0.0933222250313236	1.0300149151064664
Bacteroidota	86	Olink$CD5	-0.1418910932817035	0.0122490629021545	311	Metag_Relab	Olink	0.0933222250313236	1.0300149151064664
Actinobacteriota	54	Olink$FGF-23	-0.2083797830547241	0.0125083485429728	143	IgA_Binding	Olink	0.0933222250313236	1.0300149151064664
Firmicutes	45	Olink$CSF-1	-0.2524912111623758	0.0121332104321746	98	IgA_Binding	Olink	0.0933222250313236	1.0300149151064664
Proteobacteria	36	Olink$DNER	0.3082482804389556	0.0124856988988704	65	IgA_RelAb	Olink	0.0933222250313236	1.0300149151064664
Proteobacteria	36	Olink$CDCP1	0.3087613012807776	0.012332505263193	65	Metag_Relab	Olink	0.0933222250313236	1.0300149151064664
Firmicutes	45	Olink$CD6	0.2516148260143329	0.0124457054611834	98	Metag_Relab	Olink	0.0933222250313236	1.0300149151064664
Bacteroidota	86	Olink$FGF-23	0.1419069765976713	0.012239256608403	311	Metag_Relab	Olink	0.0933222250313236	1.0300149151064664
Proteobacteria	36	Olink$EN-RAGE	0.3082769581655161	0.0124770922286784	65	IgA_Binding	Olink	0.0933222250313236	1.0300149151064664
Firmicutes	45	SerumMetabolomics$MALEIC_ACID_c18neg	0.3370433863669754	0.0118604984834858	55	Metag_Relab	SerumMetabolomics	0.0934367583103211	1.0294822373588288
Firmicutes	45	SerumMetabolomics$FUMARIC_ACID_c18neg	0.3370433863669754	0.0118604984834858	55	Metag_Relab	SerumMetabolomics	0.0934367583103211	1.0294822373588288
Firmicutes_A	510	Proteomics$BACDOR_00299	0.0789163163841133	0.0030032167532413	1412	Metag_Relab	Proteomics	0.0934554756555323	1.0293952477649244
Firmicutes_A	510	Proteomics$P05090	0.0789092114571668	0.0030058358238354	1412	IgA_RelAb	Proteomics	0.093518007924944	1.0291047528772124
Bacteroidota	86	Olink$CST5	0.1413046262631548	0.0126160291960366	311	IgA_RelAb	Olink	0.0935196717425354	1.0290970262330394
Bacteroidota	86	Proteomics$HMPREF9010_00024	-0.1653676805046531	0.003006573853355	320	IgA_Binding	Proteomics	0.0935220034749821	1.0290861980736596
Actinobacteriota	54	Proteomics$FAEPRAA2165_03033	-0.2472898172243891	0.0030074461237773	142	IgA_RelAb	Proteomics	0.0935301722345799	1.029048265906273
Actinobacteriota	54	Proteomics$BSEG_02328	-0.2472795377031172	0.003008691639418	142	IgA_Binding	Proteomics	0.0935499430826263	1.0289564723960272
Bacteroidota	86	Proteomics$SUBVAR_05525	-0.1653157555497843	0.0030158247668454	320	IgA_RelAb	Proteomics	0.093752733694189	1.0280160600163246
Actinobacteriota	54	Proteomics$CK5_23270	-0.2472077547697995	0.0030174021828236	142	IgA_Binding	Proteomics	0.0937569362663091	1.0279965927122408
Proteobacteria	36	Proteomics$RUMLAC_02737	0.4467545176340421	0.0030177933649017	42	Metag_Relab	Proteomics	0.0937569362663091	1.0279965927122408
Proteobacteria	36	Proteomics$FP2_11850	0.4467545176340421	0.0030177933649017	42	Metag_Relab	Proteomics	0.0937569362663091	1.0279965927122408
Actinobacteriota	54	Proteomics$BACDOR_01195	-0.2471824196168638	0.0030204819209846	142	IgA_Binding	Proteomics	0.0937857021204282	1.0278633659226788
Proteobacteria	36	Proteomics$RSAG_01415	-0.4467167154428408	0.0030205532361911	42	IgA_RelAb	Proteomics	0.0937857021204282	1.0278633659226788
Firmicutes_A	510	Proteomics$FAEPRAM212_01394	-0.0788713261659791	0.0030198365518833	1412	Metag_Relab	Proteomics	0.0937857021204282	1.0278633659226788
Bacteroidota	86	Olink$uPA	-0.1411569868970291	0.0127099230196403	311	IgA_Binding	Olink	0.0938164656788708	1.0277209321336471
Firmicutes_A	510	StoolMetabolomics$UROCANIC_ACID_c18pos	-0.0724958344563553	0.0067322235971848	1396	IgA_RelAb	StoolMetabolomics	0.0938233513946194	1.0276890579994518
Firmicutes_A	510	StoolMetabolomics$FRUCTOSE_1,6-BIPHOSPHATE_c18neg	0.0724931439984285	0.0067342703768368	1396	IgA_RelAb	StoolMetabolomics	0.0938233513946194	1.0276890579994518
Actinobacteriota	54	SerumMetabolomics$ALPHA-RHAMNOSE_c18neg	0.2337367305961672	0.0119339221161812	115	IgA_RelAb	SerumMetabolomics	0.0938362819867954	1.027629208315879
Actinobacteriota	54	SerumMetabolomics$FUCOSE_c18neg	0.2337367305961672	0.0119339221161812	115	IgA_RelAb	SerumMetabolomics	0.0938362819867954	1.027629208315879
Firmicutes	45	SerumMetabolomics$PYROGALLOL_c18pos	-0.3366705507625872	0.0119604288867353	55	Metag_Relab	SerumMetabolomics	0.0939553082889548	1.0270786780916508
Proteobacteria	36	Proteomics$SUBVAR_06163	-0.4466075181537099	0.0030285379745479	42	IgA_Binding	Proteomics	0.0940145942588615	1.0268047239097362
Firmicutes_C	15	Olink$ADA	-0.4166088164103343	0.0127911491612774	35	Metag_Relab	Olink	0.0940176448900646	1.0267906319401467
Firmicutes_A	510	SCFA$Isobutyric_acid	-0.0548038637484229	0.0119703142859954	2102	Metag_Relab	SCFA	0.0941131128972073	1.026349861565893
Proteobacteria	36	SCFA$Acetic_acid	0.2821955504777172	0.011210137901732	80	IgA_Binding	SCFA	0.0941131128972073	1.026349861565893
Firmicutes	45	SCFA$Lactic_acid	-0.2548873562805034	0.0108937252181085	99	Metag_Relab	SCFA	0.0941131128972073	1.026349861565893
Proteobacteria	36	SCFA$Propionic_acid	0.2835385322176857	0.010813521429809	80	IgA_Binding	SCFA	0.0941131128972073	1.026349861565893
Desulfobacterota	6	SCFA$Hexanoic_acid	-0.7290148043997554	0.010916690046785	11	IgA_Binding	SCFA	0.0941131128972073	1.026349861565893
Bacteroidota	86	SCFA$Propionic_acid	0.1244187503620862	0.0116888763222473	410	IgA_RelAb	SCFA	0.0941131128972073	1.026349861565893
Proteobacteria	36	SCFA$Acetic_acid	-0.2771816336837717	0.0128049334707709	80	Metag_Relab	SCFA	0.0941131128972073	1.026349861565893
Actinobacteriota	54	SCFA$Lactic_acid	-0.1946053600682688	0.0096499253194154	176	Metag_Relab	SCFA	0.0941131128972073	1.026349861565893
Desulfobacterota	6	SCFA$Hexanoic_acid	-0.7216878364870322	0.0121663859428949	11	IgA_RelAb	SCFA	0.0941131128972073	1.026349861565893
Proteobacteria	36	SCFA$Butyric_acid	0.2809718448750085	0.0115824989264111	80	IgA_RelAb	SCFA	0.0941131128972073	1.026349861565893
Actinobacteriota	54	Blood$total_cholesterol	0.188534832945816	0.024131822677483	143	IgA_Binding	Blood	0.0941141084421837	1.0263452675471676
Proteobacteria	36	Blood$triglycerides	-0.2798419265303274	0.023964661119998	65	Metag_Relab	Blood	0.0941141084421837	1.0263452675471676
Firmicutes_C	15	Blood$total_cholesterol	0.3826699914821018	0.0232792756934368	35	IgA_Binding	Blood	0.0941141084421837	1.0263452675471676
Bacteroidota	86	Proteomics$CK1_38800	0.1652117744004307	0.0030344277063761	320	IgA_RelAb	Proteomics	0.0941783718684989	1.0260488217998442
Bacteroidota	86	StoolMetabolomics$METHYLMALONIC_ACID_c18neg	0.1637853383719856	0.0067877581474558	272	IgA_Binding	StoolMetabolomics	0.0942543736555359	1.0256984882267377
Bacteroidota	86	StoolMetabolomics$SUCCINIC_ACID_c18neg	0.1637853383719856	0.0067877581474558	272	IgA_Binding	StoolMetabolomics	0.0942543736555359	1.0256984882267377
Actinobacteriota	54	StoolMetabolomics$PHENYLACETYL-GLUTAMINE_c18neg	0.2328742459613041	0.0067732482998012	134	IgA_Binding	StoolMetabolomics	0.0942543736555359	1.0256984882267377
Firmicutes_A	510	Proteomics$BACDOR_01720	-0.0788214742261531	0.0030383501636724	1412	IgA_Binding	Proteomics	0.0942810380278413	1.0255756445685684
Actinobacteriota	54	SerumMetabolomics$DIACETYL_c18neg	-0.2334602198483931	0.0120378438912525	115	IgA_Binding	SerumMetabolomics	0.0943125474927484	1.025430524183626
Firmicutes	45	SerumMetabolomics$N-(2-FUROYL)GLYCINE_c18neg	0.3363344047800791	0.0120511460537515	55	IgA_Binding	SerumMetabolomics	0.0943125474927484	1.025430524183626
Firmicutes_A	510	SerumMetabolomics$GUANOSINE_c18neg	0.0717131585345306	0.0120515549555109	1225	Metag_Relab	SerumMetabolomics	0.0943125474927484	1.025430524183626
Actinobacteriota	54	Proteomics$BACSTE_01383	0.247017741122782	0.0030405694498741	142	IgA_Binding	Proteomics	0.0943308233737102	1.0253463747725755
Actinobacteriota	54	SerumMetabolomics$TRYPTOPHAN_ETHYL_ESTER_c18pos	0.233347718494229	0.0120803515565104	115	IgA_RelAb	SerumMetabolomics	0.0944484628789046	1.024805105700241
Proteobacteria	36	CyTOF$Neutrophils	-0.3000226778598795	0.0188150781061871	61	IgA_Binding	CyTOF	0.0945030059424401	1.024554377274309
Proteobacteria	36	Proteomics$FPR_01370	-0.4463588271923251	0.0030467919091471	42	IgA_Binding	Proteomics	0.0945047581783048	1.0245463248393143
Verrucomicrobiota	6	Olink$CST5	-0.5444283282550044	0.0130690832042942	20	IgA_RelAb	Olink	0.0945061727669119	1.02453982417797
Actinobacteriota	54	Olink$IL18	0.2071915961015582	0.0130314027732699	143	IgA_RelAb	Olink	0.0945061727669119	1.02453982417797
Bacteroidota	86	Olink$CXCL9	-0.14072811710592	0.0129861699817459	311	Metag_Relab	Olink	0.0945061727669119	1.02453982417797
Firmicutes_A	510	Olink$CST5	-0.0626016949189185	0.0130746197685567	1571	Metag_Relab	Olink	0.0945061727669119	1.02453982417797
Firmicutes	45	CyTOF$Naive_CD4_T_cell	-0.2495686665321925	0.0190310485321644	88	IgA_Binding	CyTOF	0.0945137466428841	1.0245050205175583
Firmicutes_A	510	Proteomics$ERE_25080	0.078788439541856	0.0030506752243219	1412	IgA_Binding	Proteomics	0.0946060822446169	1.0240809418184809
Bacteroidota	86	StoolMetabolomics$N-METHYL-GLUTAMATE_c18neg	-0.1636308256133704	0.0068408767027605	272	IgA_Binding	StoolMetabolomics	0.0946774315407449	1.0237535323527125
Bacteroidota	86	StoolMetabolomics$ALPHA-AMINOADIPIC_ACID_c18neg	-0.1636308256133704	0.0068408767027605	272	IgA_Binding	StoolMetabolomics	0.0946774315407449	1.0237535323527125
Bacteroidota	86	StoolMetabolomics$AMINOADIPIC_ACID_c18neg	-0.1636308256133704	0.0068408767027605	272	IgA_Binding	StoolMetabolomics	0.0946774315407449	1.0237535323527125
Firmicutes	45	SCFA$Isovaleric_acid	-0.2324190203064555	0.0132417777083924	113	Metag_Relab	SCFA	0.0947296405292688	1.0235141107097068
Firmicutes_A	510	Proteomics$HMPREF9436_00416	-0.0787733143512113	0.0030563335381137	1412	IgA_Binding	Proteomics	0.094762399639486	1.0233639503026684
Actinobacteriota	54	Proteomics$HMPREF9436_02224	-0.2468765077319701	0.0030578930640006	142	IgA_RelAb	Proteomics	0.0947915955790262	1.0232301664114667
Firmicutes_A	510	Proteomics$CK1_20700	0.0787636202008406	0.0030599651330195	1412	IgA_RelAb	Proteomics	0.0948366648317307	1.023023727475844
Firmicutes	45	SerumMetabolomics$INDOLE-3-CARBOXALDEHYDE_c18neg	-0.3359986299999326	0.0121423537688397	55	IgA_Binding	SerumMetabolomics	0.0948434891736213	1.0229924772478742
Firmicutes_A	510	Proteomics$HMPREF0866_01142	-0.0787508942866871	0.003064738446113	1412	IgA_Binding	Proteomics	0.0949270712642805	1.0226099179823842
Firmicutes_A	510	Proteomics$SUBVAR_05903	-0.0787521374711502	0.0030642718461626	1412	IgA_RelAb	Proteomics	0.0949270712642805	1.0226099179823842
Actinobacteriota	54	Proteomics$P07148	-0.2468216809625676	0.0030646420443006	142	IgA_RelAb	Proteomics	0.0949270712642805	1.0226099179823842
Bacteroidota	86	Proteomics$BACINT_04909	-0.1650358835788425	0.0030661330533375	320	IgA_Binding	Proteomics	0.0949510973445135	1.022500011780959
Actinobacteriota	54	Proteomics$P13688-1	0.2467855022208716	0.0030691028747439	142	IgA_Binding	Proteomics	0.0950238846470161	1.022167219272757
Bacteroidota	86	Proteomics$SUBVAR_05282	-0.1650121528356289	0.0030704336009438	320	IgA_RelAb	Proteomics	0.095045904046651	1.0220665940880314
Actinobacteriota	54	Proteomics$BACDOR_03599	-0.2467474994914681	0.0030737949094661	142	IgA_Binding	Proteomics	0.0951307589753565	1.0216790383368783
Proteobacteria	36	StoolMetabolomics$ISETHIONIC_ACID_c18neg	0.4205277238419401	0.0068952184334634	40	IgA_RelAb	StoolMetabolomics	0.095324304230648	1.0207963559456426
Firmicutes_A	510	StoolMetabolomics$1-METHYLNICOTINAMIDE_HILICpos	0.0722712387907967	0.0069050216367493	1396	IgA_Binding	StoolMetabolomics	0.0953546985718066	1.020657902371163
Bacteroidota	86	Proteomics$CUU_3760	-0.1649424614276646	0.0030830949270002	320	IgA_Binding	Proteomics	0.0953993394777757	1.020454632236683
Actinobacteriota	54	Proteomics$FP2_23280	-0.2466614180981602	0.0030844469487812	142	IgA_RelAb	Proteomics	0.0954219286550376	1.02035180978741
Firmicutes_A	510	StoolMetabolomics$1-METHYL-HYDANTOIN_c18pos	-0.0722527753363633	0.0069194024622576	1396	IgA_RelAb	StoolMetabolomics	0.0954481710387772	1.020232389065776
Verrucomicrobiota	6	Proteomics$P09525	0.7290766584776116	0.0030914290261789	14	Metag_Relab	Proteomics	0.095522355009509	1.019894978980338
Verrucomicrobiota	6	Proteomics$RBR_15620	0.7290766584776116	0.0030914290261789	14	Metag_Relab	Proteomics	0.095522355009509	1.019894978980338
Actinobacteriota	54	Proteomics$SUBVAR_05586	-0.246608156150322	0.0030910544484414	142	IgA_Binding	Proteomics	0.095522355009509	1.019894978980338
Verrucomicrobiota	6	Proteomics$HMPREF9436_01652	-0.7290766584776116	0.0030914290261789	14	IgA_Binding	Proteomics	0.095522355009509	1.019894978980338
Verrucomicrobiota	6	Proteomics$HMPREF0189_00473	0.7290766584776116	0.0030914290261789	14	Metag_Relab	Proteomics	0.095522355009509	1.019894978980338
Bacteroidota	86	Proteomics$RSAG_03154	0.164902794319193	0.0030903226709039	320	Metag_Relab	Proteomics	0.095522355009509	1.019894978980338
Actinobacteriota	54	Proteomics$HMPREF1007_00108	-0.2465997110993434	0.0030921032851691	142	IgA_Binding	Proteomics	0.0955239495350262	1.0198877294956117
Proteobacteria	36	StoolMetabolomics$LORATADINE_HILICpos	0.4202488903972953	0.0069363444191336	40	Metag_Relab	StoolMetabolomics	0.0955767282104586	1.0196478403611966
Firmicutes_A	510	Proteomics$HMPREF0673_02337	-0.0786693899299715	0.0030954707794707	1412	IgA_RelAb	Proteomics	0.0956087284400508	1.0195024577206468
Actinobacteriota	54	Proteomics$P02768-1	-0.2465517645593551	0.0030980641134069	142	IgA_RelAb	Proteomics	0.0956695668064041	1.0192261925264994
Firmicutes_A	510	Blood$total_cholesterol	-0.0562471942256095	0.0257876057471778	1571	IgA_Binding	Blood	0.0957825356323749	1.0187136701481576
Actinobacteriota	54	Blood$insulin	0.1871717019116881	0.0251933932004929	143	IgA_RelAb	Blood	0.0957825356323749	1.0187136701481576
Actinobacteriota	54	StoolMetabolomics$TRYPTAMINE_c18pos	0.2321214450561971	0.006959186542686	134	IgA_Binding	StoolMetabolomics	0.0957862130172781	1.0186969965729245
Firmicutes_A	510	SerumMetabolomics$PAROXETINE_c18pos	-0.0715268250018434	0.0122766473732594	1225	Metag_Relab	SerumMetabolomics	0.0958019016927443	1.0186258699771134
Firmicutes_A	510	StoolMetabolomics$OPHTHALMIC_ACID_HILICpos	-0.0721825184818608	0.0069743701841394	1396	Metag_Relab	StoolMetabolomics	0.095889942696189	1.0182269409064726
Firmicutes_C	15	SerumMetabolomics$N-ACETYL-ALANINE_c18neg	-0.5130202699982411	0.012301086522661	23	IgA_RelAb	SerumMetabolomics	0.095902055682331	1.0181720835287682
Bacteroidota	86	Proteomics$BACCELL_02711	-0.1648149327768503	0.0031063867034214	320	IgA_Binding	Proteomics	0.0959068064578875	1.0181505700743183
Actinobacteriota	54	Proteomics$CK3_33090	-0.2464800680147519	0.0031069969370181	142	IgA_RelAb	Proteomics	0.0959068064578875	1.0181505700743183
Bacteroidota	86	Proteomics$A0A0C4DH38	0.1647757752404418	0.0031135703930395	320	Metag_Relab	Proteomics	0.095973884308209	1.017846927833685
Bacteroidota	86	Proteomics$HMPREF1007_01460	-0.1647724850137159	0.0031141746912684	320	IgA_Binding	Proteomics	0.095973884308209	1.017846927833685
Bacteroidota	86	Proteomics$PARMER_01853	0.1647757752404418	0.0031135703930395	320	Metag_Relab	Proteomics	0.095973884308209	1.017846927833685
Bacteroidota	86	Proteomics$HMPREF0619_02609	0.1647757752404418	0.0031135703930395	320	Metag_Relab	Proteomics	0.095973884308209	1.017846927833685
Bacteroidota	86	Proteomics$HMPREF0969_02754	-0.1647724850137159	0.0031141746912684	320	IgA_Binding	Proteomics	0.095973884308209	1.017846927833685
Bacteroidota	86	Proteomics$ALIPUT_01944	0.1647757752404418	0.0031135703930395	320	Metag_Relab	Proteomics	0.095973884308209	1.017846927833685
Bacteroidota	86	Proteomics$RUMTOR_02522	0.1647757752404418	0.0031135703930395	320	Metag_Relab	Proteomics	0.095973884308209	1.017846927833685
Bacteroidota	86	Proteomics$CK5_25590	-0.1647724850137159	0.0031141746912684	320	IgA_Binding	Proteomics	0.095973884308209	1.017846927833685
Firmicutes_A	510	Proteomics$CLOSTHATH_03124	-0.078615894142716	0.0031157944041453	1412	IgA_Binding	Proteomics	0.0960045155086482	1.017708339727415
Firmicutes_A	510	Proteomics$BSBG_01056	-0.0786090644136028	0.0031183978211675	1412	IgA_RelAb	Proteomics	0.0960654384210045	1.0174328308828111
Firmicutes	45	Olink$SLAMF1	-0.2491809983942796	0.0133506130433907	98	Metag_Relab	Olink	0.0961023467834163	1.0172660068929151
Actinobacteriota	54	Proteomics$P01614	-0.2463493272569458	0.00312334602786	142	IgA_RelAb	Proteomics	0.0961985560164872	1.0168314468684048
Bacteroidota	86	CyTOF$pDCs	-0.1392360557327208	0.0202118168221675	278	Metag_Relab	CyTOF	0.0962290320262213	1.0166938827789391
Firmicutes_C	15	CyTOF$Effector_CD48_T_cell	0.4020644694092443	0.0203691510833076	33	IgA_Binding	CyTOF	0.0962290320262213	1.0166938827789391
Bacteroidota	86	CyTOF$Effector_CD4_T_cell	-0.138487123890845	0.0209004232455141	278	IgA_Binding	CyTOF	0.0962290320262213	1.0166938827789391
Firmicutes_C	15	CyTOF$pDCs	0.4039099562289821	0.0197464485374968	33	IgA_Binding	CyTOF	0.0962290320262213	1.0166938827789391
Proteobacteria	36	CyTOF$Classical_monocytes	0.2952986517372979	0.0208644923984344	61	Metag_Relab	CyTOF	0.0962290320262213	1.0166938827789391
Proteobacteria	36	CyTOF$Effector_CD4_T_cell	-0.2961520364864222	0.020480836211006	61	Metag_Relab	CyTOF	0.0962290320262213	1.0166938827789391
Firmicutes_A	510	Proteomics$Q13642	-0.0785896745754725	0.0031257998124481	1412	IgA_Binding	Proteomics	0.0962548077934413	1.016577568873856
Proteobacteria	36	Olink$IL10	0.3051955480295092	0.0134317153801785	65	IgA_Binding	Olink	0.0962882641657247	1.0164266424565558
Firmicutes	45	SerumMetabolomics$INDOLELACTIC_ACID_c18neg	-0.3351405388951137	0.0123781438824313	55	IgA_Binding	SerumMetabolomics	0.0964118577232918	1.0158695488036389
Bacteroidota	86	SerumMetabolomics$SPHINGANINE_c18pos	-0.1683595879113485	0.012390349394834	220	IgA_Binding	SerumMetabolomics	0.0964160521646976	1.0158506550370825
Actinobacteriota	54	Proteomics$BACCOP_03314	-0.2462661315856905	0.003133789972854	142	IgA_Binding	Proteomics	0.0964621297944275	1.0156431534886097
Firmicutes_A	510	Proteomics$FAEPRAA2165_02841	-0.078569939264013	0.0031333501144655	1412	IgA_RelAb	Proteomics	0.0964621297944275	1.0156431534886097
Actinobacteriota	54	Olink$NT-3	-0.2060124438751656	0.0135693011817444	143	IgA_RelAb	Olink	0.0964805006473423	1.0155604515988863
Firmicutes_C	15	Olink$OPG	0.4134763632615298	0.0135517884340597	35	IgA_Binding	Olink	0.0964805006473423	1.0155604515988863
Firmicutes_A	510	Proteomics$RBR_14750	-0.0785637625096594	0.0031357166169197	1412	IgA_RelAb	Proteomics	0.0965020720297146	1.0154633616674966
Firmicutes_A	510	Proteomics$P02763	-0.0785398770626193	0.0031448831826366	1412	IgA_RelAb	Proteomics	0.0966871961084193	1.0146310339586928
Firmicutes_A	510	Proteomics$SUBVAR_05246	-0.0785398770626193	0.0031448831826366	1412	IgA_RelAb	Proteomics	0.0966871961084193	1.0146310339586928
Firmicutes_A	510	Proteomics$BACCOP_01349	-0.0785398770626193	0.0031448831826366	1412	IgA_RelAb	Proteomics	0.0966871961084193	1.0146310339586928
Firmicutes_A	510	Proteomics$BRYFOR_09948	-0.0785398770626193	0.0031448831826366	1412	IgA_RelAb	Proteomics	0.0966871961084193	1.0146310339586928
Firmicutes_A	510	Proteomics$SUBVAR_05921	-0.0785398770626193	0.0031448831826366	1412	IgA_RelAb	Proteomics	0.0966871961084193	1.0146310339586928
Bacteroidota	86	Proteomics$HMPREF9439_00533	-0.1645619144507434	0.0031530711294983	320	IgA_Binding	Proteomics	0.0967973033743578	1.0141367413067814
Bacteroidota	86	Proteomics$Q9BYE9	-0.1645565389698225	0.0031540698285606	320	IgA_Binding	Proteomics	0.0967973033743578	1.0141367413067814
Bacteroidota	86	Proteomics$RO1_14500	-0.1645619144507434	0.0031530711294983	320	IgA_Binding	Proteomics	0.0967973033743578	1.0141367413067814
Bacteroidota	86	Proteomics$O00754	-0.1645619144507434	0.0031530711294983	320	IgA_Binding	Proteomics	0.0967973033743578	1.0141367413067814
Bacteroidota	86	Proteomics$FP2_02470	-0.1645619144507434	0.0031530711294983	320	IgA_Binding	Proteomics	0.0967973033743578	1.0141367413067814
Bacteroidota	86	Proteomics$BACUNI_03783	-0.1645619144507434	0.0031530711294983	320	IgA_Binding	Proteomics	0.0967973033743578	1.0141367413067814
Actinobacteriota	54	Proteomics$HMPREF9011_00872	-0.2461047155165346	0.0031541431653461	142	IgA_RelAb	Proteomics	0.0967973033743578	1.0141367413067814
Bacteroidota	86	Proteomics$CK1_20680	-0.1645619144507434	0.0031530711294983	320	IgA_Binding	Proteomics	0.0967973033743578	1.0141367413067814
Bacteroidota	86	Proteomics$BACCOPRO_01094	-0.1645619144507434	0.0031530711294983	320	IgA_Binding	Proteomics	0.0967973033743578	1.0141367413067814
Actinobacteriota	54	Proteomics$CC1_18460	-0.24609300804063	0.0031556240042647	142	IgA_Binding	Proteomics	0.0968233801980542	1.0140197597891416
Firmicutes	45	StoolMetabolomics$N-ACETYLMURAMIC_ACID_c18neg	-0.338892979299191	0.0070520546974623	62	IgA_Binding	StoolMetabolomics	0.096851822400307	1.013892203019719
Firmicutes	45	Proteomics$PREVCOP_06129	-0.3690717836803645	0.0031581061497409	62	IgA_Binding	Proteomics	0.0968801633386035	1.0137651376499506
Firmicutes_A	510	Olink$IL8	0.0621932284877741	0.0136819940163523	1571	Metag_Relab	Olink	0.0968863153515684	1.0137375602763796
Proteobacteria	36	Proteomics$HMPREF1020_04953	0.4448479671366708	0.0031597768178286	42	Metag_Relab	Proteomics	0.0969120353319393	1.0136222853467851
Bacteroidota	86	SerumMetabolomics$4-HYDROXYBENZOIC_ACID_c18neg	-0.1681851795789946	0.0124825987311591	220	Metag_Relab	SerumMetabolomics	0.0970425173229532	1.0130379462172476
Actinobacteriota	54	StoolMetabolomics$HOMOCITRULLINE_c18pos	0.2316610725848095	0.0070751169679286	134	Metag_Relab	StoolMetabolomics	0.0970622447055334	1.0129496692132531
Proteobacteria	36	StoolMetabolomics$2'-DEOXYGUANOSINE_5'-MONOPHOSPHATE_c18neg	0.4191923463525026	0.0070941014248391	40	IgA_RelAb	StoolMetabolomics	0.0971101940677496	1.012735177970561
Proteobacteria	36	StoolMetabolomics$ADENOSINE_5'-MONOPHOSPHATE_c18neg	0.4191923463525026	0.0070941014248391	40	IgA_RelAb	StoolMetabolomics	0.0971101940677496	1.012735177970561
Bacteroidota	86	StoolMetabolomics$HORDENINE_c18pos	-0.1628812421914385	0.0071038771050815	272	IgA_Binding	StoolMetabolomics	0.0971379662165949	1.0126109936173229
Bacteroidota	86	Olink$IL7	0.1395215590141523	0.0137918959154717	311	IgA_Binding	Olink	0.0971754821157137	1.0124432960306324
Firmicutes_A	510	Olink$FGF-19	-0.0620932512561719	0.0138343969946595	1571	Metag_Relab	Olink	0.0971754821157137	1.0124432960306324
Actinobacteriota	54	Proteomics$ERE_23070	0.2459578872249731	0.0031727604047932	142	IgA_Binding	Proteomics	0.097290798469108	1.0119282323221903
Proteobacteria	36	SerumMetabolomics$BUPROPION_c18pos	-0.3693308834454629	0.0125318583624018	45	IgA_RelAb	SerumMetabolomics	0.0973339074312866	1.0117358416941429
Actinobacteriota	54	Proteomics$HMPREF1485_01353	-0.2459064956579254	0.0031793000204089	142	IgA_RelAb	Proteomics	0.0974718491868552	1.0111207946409126
Firmicutes_A	510	Proteomics$BACCAC_03476	-0.0784440919383017	0.0031818884777646	1412	IgA_Binding	Proteomics	0.0975317160694874	1.0108541343102813
Firmicutes_A	510	Proteomics$FAEPRAM212_01782	-0.0784381756361551	0.0031841871091839	1412	IgA_RelAb	Proteomics	0.0975437063035846	1.0108007468312403
Actinobacteriota	54	Proteomics$CK5_01020	0.2458692141896983	0.003184051718446	142	IgA_Binding	Proteomics	0.0975437063035846	1.0108007468312403
Bacteroidota	86	Proteomics$CBFG_05789	-0.1643976548615001	0.0031837184725587	320	Metag_Relab	Proteomics	0.0975437063035846	1.0108007468312403
Actinobacteriota	54	Proteomics$EUBIFOR_02426	-0.2457588851249186	0.0031981512092228	142	IgA_RelAb	Proteomics	0.0979519204655047	1.00898704471881
Actinobacteriota	54	Proteomics$HMPREF0969_01859	-0.2457256483230628	0.0032024097208979	142	IgA_Binding	Proteomics	0.0979650019784331	1.008929048412852
Actinobacteriota	54	Proteomics$BACCAC_01365	-0.2457256483230628	0.0032024097208979	142	IgA_Binding	Proteomics	0.0979650019784331	1.008929048412852
Actinobacteriota	54	Proteomics$HMPREF0969_00568	-0.2457256483230628	0.0032024097208979	142	IgA_Binding	Proteomics	0.0979650019784331	1.008929048412852
Actinobacteriota	54	Proteomics$HMPREF9497_01549	-0.2457256483230628	0.0032024097208979	142	IgA_Binding	Proteomics	0.0979650019784331	1.008929048412852
Firmicutes_A	510	Proteomics$ERE_30470	0.0783977739868879	0.0031999246166643	1412	IgA_Binding	Proteomics	0.0979650019784331	1.008929048412852
Actinobacteriota	54	Proteomics$BACCAC_01762	-0.2457256483230628	0.0032024097208979	142	IgA_Binding	Proteomics	0.0979650019784331	1.008929048412852
Actinobacteriota	54	SerumMetabolomics$5-METHOXY-3-INDOLEACETIC_ACID_c18neg	0.231815487153942	0.0126724946336968	115	IgA_RelAb	SerumMetabolomics	0.0982415531452817	1.0077047801901478
Firmicutes_C	15	CyTOF$Effector_CD4_T_cell	0.3980379527116345	0.0217844009062376	33	IgA_Binding	CyTOF	0.0982520938832351	1.0076581854589497
Firmicutes_A	510	CyTOF$mDCs	-0.0603897596715787	0.0217834854631156	1443	Metag_Relab	CyTOF	0.0982520938832351	1.0076581854589497
Firmicutes_A	510	StoolMetabolomics$HOMOSERINE_c18neg	0.0718665953930288	0.007226415213733	1396	IgA_Binding	StoolMetabolomics	0.0983129231874544	1.0073893906103295
Bacteroidota	86	StoolMetabolomics$2-(HYDROXYMETHYL)BUTANOIC_ACID_c18neg	0.1624684607216384	0.0072525284271788	272	Metag_Relab	StoolMetabolomics	0.0983129231874544	1.0073893906103295
Firmicutes_A	510	StoolMetabolomics$ALLOTHREONINE_c18neg	0.0718665953930288	0.007226415213733	1396	IgA_Binding	StoolMetabolomics	0.0983129231874544	1.0073893906103295
Actinobacteriota	54	StoolMetabolomics$ALANINE_c18neg	-0.2310302572785652	0.007236750785196	134	IgA_RelAb	StoolMetabolomics	0.0983129231874544	1.0073893906103295
Actinobacteriota	54	StoolMetabolomics$SARCOSINE_c18neg	-0.2310302572785652	0.007236750785196	134	IgA_RelAb	StoolMetabolomics	0.0983129231874544	1.0073893906103295
Bacteroidota	86	StoolMetabolomics$2-HYDROXY-2-METHYLBUTYRIC_ACID_c18neg	0.1624684607216384	0.0072525284271788	272	Metag_Relab	StoolMetabolomics	0.0983129231874544	1.0073893906103295
Firmicutes_A	510	StoolMetabolomics$SEBACIC_ACIDPEAK2_c18neg	0.0718513916341753	0.0072387482513933	1396	Metag_Relab	StoolMetabolomics	0.0983129231874544	1.0073893906103295
Actinobacteriota	54	StoolMetabolomics$FORMONONETIN_c18neg	0.2311637859543805	0.0072022659724555	134	IgA_Binding	StoolMetabolomics	0.0983129231874544	1.0073893906103295
Bacteroidota	86	Proteomics$HMPREF0104_01516	-0.1642251582542466	0.0032161933186946	320	IgA_RelAb	Proteomics	0.0983670418250051	1.0071503888772544
Proteobacteria	36	StoolMetabolomics$N-ACETYL-GALACTOSAMINE_c18neg	0.4177945546737631	0.0073075543218351	40	IgA_Binding	StoolMetabolomics	0.0984204335569186	1.0069147261647442
Actinobacteriota	54	StoolMetabolomics$MELATONIN_HILICpos	-0.2308338094090461	0.0072877512552214	134	IgA_Binding	StoolMetabolomics	0.0984204335569186	1.0069147261647442
Proteobacteria	36	StoolMetabolomics$N-ACETYL-MANNOSAMINE_c18neg	0.4177945546737631	0.0073075543218351	40	IgA_Binding	StoolMetabolomics	0.0984204335569186	1.0069147261647442
Actinobacteriota	54	StoolMetabolomics$HORDENINE_c18pos	0.2307802129746613	0.0073017208417612	134	Metag_Relab	StoolMetabolomics	0.0984204335569186	1.0069147261647442
Firmicutes_A	510	StoolMetabolomics$DIACETYL_c18neg	0.0717884842241727	0.0072899784979845	1396	IgA_RelAb	StoolMetabolomics	0.0984204335569186	1.0069147261647442
Proteobacteria	36	StoolMetabolomics$N-ACETYL-GLUCOSAMINE_c18neg	0.4177945546737631	0.0073075543218351	40	IgA_Binding	StoolMetabolomics	0.0984204335569186	1.0069147261647442
Firmicutes	45	StoolMetabolomics$PYRIDOXAL_c18pos	-0.3374313899549148	0.0073178803822701	62	IgA_Binding	StoolMetabolomics	0.0984537576322798	1.0067677037226994
Bacteroidota	86	Olink$SCF	-0.1390908223978977	0.0140899996821211	311	IgA_Binding	Olink	0.0985734114307431	1.0062402131126795
Actinobacteriota	54	StoolMetabolomics$PETROSELINIC_ACID_c18pos	-0.230592965525737	0.0073507123817568	134	IgA_Binding	StoolMetabolomics	0.0985781631602671	1.006219278459569
Actinobacteriota	54	StoolMetabolomics$ELAIDIC_ACID_c18pos	-0.230592965525737	0.0073507123817568	134	IgA_Binding	StoolMetabolomics	0.0985781631602671	1.006219278459569
Actinobacteriota	54	StoolMetabolomics$OLEIC_ACID_c18pos	-0.230592965525737	0.0073507123817568	134	IgA_Binding	StoolMetabolomics	0.0985781631602671	1.006219278459569
Bacteroidota	86	Proteomics$SUBVAR_05913	-0.1641847520322162	0.0032238436407197	320	IgA_RelAb	Proteomics	0.0985813729913046	1.0062051375061585
Firmicutes_A	510	SerumMetabolomics$ETHYL_3-INDOLEACETIC_ACID_c18pos	-0.0711570782053528	0.0127343455481259	1225	IgA_Binding	SerumMetabolomics	0.0986285207213805	1.005997480587828
Verrucomicrobiota	6	Proteomics$RBR_15620	0.7268740099625735	0.003228259417594	14	IgA_RelAb	Proteomics	0.0986377594683885	1.0059568011889528
Verrucomicrobiota	6	Proteomics$HMPREF0189_00473	0.7268740099625735	0.003228259417594	14	IgA_RelAb	Proteomics	0.0986377594683885	1.0059568011889528
Bacteroidota	86	Proteomics$CLONEX_00074	-0.1641661937945849	0.0032273628968132	320	Metag_Relab	Proteomics	0.0986377594683885	1.0059568011889528
Verrucomicrobiota	6	Proteomics$P09525	0.7268740099625735	0.003228259417594	14	IgA_RelAb	Proteomics	0.0986377594683885	1.0059568011889528
Firmicutes_A	510	Proteomics$BSIG_2382	0.0783193080445963	0.0032306916354594	1412	IgA_Binding	Proteomics	0.0986727705678628	1.0058026773572055
Firmicutes_A	510	Proteomics$BACCELL_02435	0.0783193080445963	0.0032306916354594	1412	IgA_Binding	Proteomics	0.0986727705678628	1.0058026773572055
Actinobacteriota	54	SerumMetabolomics$SARCOSINE_c18neg	0.2316133501268976	0.0127524743926162	115	IgA_Binding	SerumMetabolomics	0.0986764497945509	1.0057864840543331
Actinobacteriota	54	Proteomics$BACDOR_01772	0.2454931861655064	0.0032323374447314	142	IgA_RelAb	Proteomics	0.098703387091167	1.0056679438879716
Proteobacteria	36	SerumMetabolomics$DEXCHLORPHENIRAMINE_c18pos	-0.3683687222819693	0.0127815569688105	45	IgA_Binding	SerumMetabolomics	0.0988089679983629	1.0052036366324968
Bacteroidota	86	Proteomics$P20142	-0.1640896519508866	0.0032419146112817	320	Metag_Relab	Proteomics	0.0989761369502835	1.004469500756376
Firmicutes_A	510	StoolMetabolomics$PARAXANTHINE_c18pos	-0.0716654856091821	0.0073910853772998	1396	IgA_RelAb	StoolMetabolomics	0.0990136960961137	1.00430472734631
Actinobacteriota	54	Proteomics$P01764	-0.2454047363858776	0.0032437907238428	142	IgA_Binding	Proteomics	0.0990137107257502	1.0043046631777133
Firmicutes_C	15	Proteomics$CLOSTMETH_00983	0.5455666676213452	0.0032470628135598	27	IgA_Binding	Proteomics	0.0990938719871626	1.003953201664559
Firmicutes_A	510	SerumMetabolomics$2-METHYLMALEIC_ACID_c18neg	-0.0710696953112521	0.0128446932059027	1225	IgA_RelAb	SerumMetabolomics	0.0991116196578713	1.0038754266704146
Firmicutes_A	510	SerumMetabolomics$ITACONIC_ACID_c18neg	-0.0710696953112521	0.0128446932059027	1225	IgA_RelAb	SerumMetabolomics	0.0991116196578713	1.0038754266704146
Bacteroidota	86	StoolMetabolomics$INDOLEPROPIONIC_ACID_c18neg	-0.1620191759002211	0.0074174747071157	272	IgA_Binding	StoolMetabolomics	0.099261168999493	1.0032206144193765
Actinobacteriota	54	SerumMetabolomics$URSOCHOLIC_ACID_c18neg	-0.2312814552092294	0.0128847517168048	115	IgA_RelAb	SerumMetabolomics	0.0993279740556675	1.0029284225310593
Bacteroidota	86	Proteomics$BACSTE_02737	0.1639954889633152	0.0032598979699059	320	Metag_Relab	Proteomics	0.0994064772719433	1.0025853162886764
Bacteroidota	86	Proteomics$Q9HC84	0.1639954889633152	0.0032598979699059	320	Metag_Relab	Proteomics	0.0994064772719433	1.0025853162886764
Bacteroidota	86	Proteomics$BSBG_01012	0.1639954889633152	0.0032598979699059	320	Metag_Relab	Proteomics	0.0994064772719433	1.0025853162886764
Bacteroidota	86	Proteomics$P01714	0.1639954889633152	0.0032598979699059	320	Metag_Relab	Proteomics	0.0994064772719433	1.0025853162886764
Firmicutes_A	510	StoolMetabolomics$AGMATINE__c18pos	-0.0716066112825106	0.007439924248832	1396	Metag_Relab	StoolMetabolomics	0.0994554479276177	1.0023714222921951
Firmicutes_C	15	Proteomics$HMPREF9436_02110	0.5452608567090014	0.0032678896771503	27	IgA_RelAb	Proteomics	0.0995907880274825	1.0017808311933225
Firmicutes_C	15	Proteomics$EUR_04300	0.5452608567090014	0.0032678896771503	27	IgA_RelAb	Proteomics	0.0995907880274825	1.0017808311933225
Firmicutes_C	15	Proteomics$BACCELL_02784	-0.5452608567090014	0.0032678896771503	27	IgA_RelAb	Proteomics	0.0995907880274825	1.0017808311933225
Proteobacteria	36	CyTOF$Naive_CD8_T_cell	0.2921605300996403	0.0223282063143348	61	IgA_RelAb	CyTOF	0.099687547383192	1.0013590888350987
Bacteroidota	86	Proteomics$RBR_15620	0.1638982055648496	0.003278572222884	320	Metag_Relab	Proteomics	0.0998965002982183	1.0004497262664631
Bacteroidota	86	Proteomics$HMPREF1020_02607	-0.1638904168001778	0.0032800715180687	320	IgA_RelAb	Proteomics	0.0999024998755212	1.0004236442208585
Bacteroidota	86	Proteomics$BACDOR_04945	-0.1638904168001778	0.0032800715180687	320	IgA_RelAb	Proteomics	0.0999024998755212	1.0004236442208585
Bacteroidota	86	Proteomics$CK5_26470	-0.1638746620805787	0.0032831061171565	320	IgA_RelAb	Proteomics	0.0999750777803606	1.000108249314288
Actinobacteriota	54	Proteomics$P13535	0.2450922694996711	0.0032845452028423	142	IgA_Binding	Proteomics	0.0999990509523421	1.0000041216811673
Firmicutes_A	510	StoolMetabolomics$VALINEPEAK2_c18pos	0.0715429561673604	0.0074930541211843	1396	IgA_RelAb	StoolMetabolomics	0.1000590049260175	0.999743820434106
Bacteroidota	86	Diet$Fiber_Legume	-0.1592627146220767	0.005306756912431	305	IgA_Binding	Diet	0.1001915705066974	0.9991688157584352
Actinobacteriota	54	SerumMetabolomics$1-METHYLXANTHINEPEAK1_c18pos	0.2309699245465057	0.0130100009653666	115	IgA_Binding	SerumMetabolomics	0.1002000447136909	0.9991320846673272
Bacteroidota	86	SerumMetabolomics$DIBUTYL_SEBACATE_c18pos	-0.1671843907851215	0.0130237102265286	220	IgA_Binding	SerumMetabolomics	0.1002122358585035	0.9990792481154788
Bacteroidota	86	Proteomics$FP2_24680	0.1638257018999555	0.0032925528471694	320	Metag_Relab	Proteomics	0.1002229568443762	0.9990327885596818
Firmicutes_A	510	Blood$calculated_ldl_chol	0.0555558438503191	0.0276687958399145	1571	IgA_RelAb	Blood	0.1003798174657363	0.9983535983899208
Actinobacteriota	54	Proteomics$CLOLEP_01019	-0.2449828754656829	0.0032989219414574	142	IgA_RelAb	Proteomics	0.100396907503819	0.99827966442916
Bacteroidota	86	Proteomics$SUBVAR_06188	-0.1637716076794368	0.0033030188249119	320	IgA_RelAb	Proteomics	0.1005016521231745	0.9978267989193068
Firmicutes	45	StoolMetabolomics$2-DEOXY-GLUCOSE_c18neg	-0.3362603417118086	0.0075371456043853	62	IgA_RelAb	StoolMetabolomics	0.1005407114184976	0.997658046062044
Firmicutes	45	Blood$hdl_cholesterol	-0.2215360242554763	0.0283597859818524	98	IgA_RelAb	Blood	0.1005483321174769	0.997625129027298
Bacteroidota	86	StoolMetabolomics$PYRUVIC_ACID_c18neg	0.1616463496157347	0.0075568824179978	272	IgA_Binding	StoolMetabolomics	0.1006968635911529	0.9969840562216364
Bacteroidota	86	Proteomics$FAEPRAA2165_01681	-0.1637185200303872	0.0033133193677103	320	IgA_Binding	Proteomics	0.1007950778262758	0.996560675480588
Bacteroidota	86	Proteomics$BSBG_03485	-0.1636946084083595	0.0033179684200893	320	IgA_Binding	Proteomics	0.1009164962727177	0.9960378361948872
Bacteroidota	86	StoolMetabolomics$N-ACETYL-METHIONINE_c18neg	-0.1615620177667326	0.0075887380216925	272	Metag_Relab	StoolMetabolomics	0.1010139979341851	0.995618440035741
Bacteroidota	86	StoolMetabolomics$3-METHYLCATECHOL_c18neg	0.1615299172122203	0.0076008951421619	272	Metag_Relab	StoolMetabolomics	0.1010685304216002	0.9953840490754098
Firmicutes_A	510	Proteomics$HMPREF0866_01305	0.0780847399120622	0.0033242798280036	1412	IgA_RelAb	Proteomics	0.1010884173505148	0.9952986027564716
Bacteroidota	86	SerumMetabolomics$HOMOARGININE_HILICpos	-0.1669519860966722	0.0131522772999103	220	Metag_Relab	SerumMetabolomics	0.1010895298090173	0.9952938234559024
Proteobacteria	36	SerumMetabolomics$3-HYDROXYISOVALERIC_ACIDPEAK2_c18neg	-0.3669324535913044	0.0131621895056271	45	Metag_Relab	SerumMetabolomics	0.1010895298090173	0.9952938234559024
Actinobacteriota	54	Proteomics$BSBG_01377	-0.2447840251389537	0.0033252004515924	142	IgA_Binding	Proteomics	0.1010963737773702	0.9952644218246472
Actinobacteriota	54	Proteomics$HMPREF9436_02873	0.2447692867142893	0.0033271556536298	142	Metag_Relab	Proteomics	0.1011357752022915	0.995095192335416
Firmicutes_A	510	Proteomics$ERE_15630	0.0780406678502451	0.0033421365678316	1412	IgA_Binding	Proteomics	0.1015509089755044	0.9933161849004444
Bacteroidota	86	Proteomics$ROI_07180	-0.163573654261416	0.0033415758407965	320	IgA_RelAb	Proteomics	0.1015509089755044	0.9933161849004444
Firmicutes_C	15	Proteomics$BSBG_00946	0.5440376130596262	0.0033523419928308	27	IgA_RelAb	Proteomics	0.1018408305917145	0.9920780673284056
Firmicutes	45	Olink$CCL23	-0.2459758133567252	0.0146292838236739	98	IgA_Binding	Olink	0.1019368496833599	0.9916687922332248
Firmicutes_A	510	Proteomics$BACPEC_03170	0.0779906230350208	0.0033625190647889	1412	IgA_RelAb	Proteomics	0.1021095605315787	0.9909335929598828
Verrucomicrobiota	6	Proteomics$Q06141	0.7246713614475354	0.0033698142303309	14	Metag_Relab	Proteomics	0.1022703620834804	0.9902502064492252
Verrucomicrobiota	6	Proteomics$CK1_33080	0.7246713614475354	0.0033698142303309	14	Metag_Relab	Proteomics	0.1022703620834804	0.9902502064492252
Verrucomicrobiota	6	Proteomics$HMPREF0619_04002	-0.7246713614475354	0.0033698142303309	14	Metag_Relab	Proteomics	0.1022703620834804	0.9902502064492252
Firmicutes_A	510	Proteomics$HMPREF9436_00995	-0.077969097463302	0.0033713208304098	1412	IgA_RelAb	Proteomics	0.1022958492635488	0.9901419877786308
Actinobacteriota	54	Proteomics$RUMGNA_01280	-0.2444166654213865	0.0033742443602871	142	IgA_Binding	Proteomics	0.1023440736040106	0.9899373007845174
Firmicutes_A	510	Proteomics$BSHG_0022	-0.0779626366875769	0.0033739667153518	1412	IgA_Binding	Proteomics	0.1023440736040106	0.9899373007845174
Actinobacteriota	54	Proteomics$HMPREF0866_01305	-0.2444093031088565	0.0033752338817109	142	IgA_RelAb	Proteomics	0.1023538507074134	0.9898958138757042
Bacteroidota	86	Proteomics$ROSINTL182_05096	-0.163397287839543	0.0033762713317293	320	Metag_Relab	Proteomics	0.1023650770920788	0.9898481821596808
Proteobacteria	36	StoolMetabolomics$MANNOSE_6-PHOSPHATE_c18neg	0.4151090065720952	0.0077332081672697	40	IgA_Binding	StoolMetabolomics	0.1025671291724644	0.9889918001043496
Proteobacteria	36	StoolMetabolomics$ALPHA-GALACTOSE_1-PHOSPHATE_c18neg	0.4151090065720952	0.0077332081672697	40	IgA_Binding	StoolMetabolomics	0.1025671291724644	0.9889918001043496
Actinobacteriota	54	StoolMetabolomics$LACTULOSE_HILICpos	0.2291499854159137	0.0077381373472486	134	IgA_RelAb	StoolMetabolomics	0.1025671291724644	0.9889918001043496
Actinobacteriota	54	Proteomics$CIY_05260	-0.2443080844576518	0.0033888645575095	142	IgA_RelAb	Proteomics	0.1027265890586398	0.9883171319929736
Bacteroidota	86	Proteomics$EUR_01720	-0.1633225815316647	0.0033910660263376	320	Metag_Relab	Proteomics	0.1027527164456983	0.9882066879746878
Bacteroidota	86	Proteomics$ERE_15590	-0.1633225815316647	0.0033910660263376	320	Metag_Relab	Proteomics	0.1027527164456983	0.9882066879746878
Firmicutes_A	510	StoolMetabolomics$4-AMINOBUTANOIC_ACID_c18neg	0.0712240241249076	0.0077644025713063	1396	IgA_Binding	StoolMetabolomics	0.1028065932857549	0.9879790318796626
Firmicutes_C	15	Diet$Ferm_Kefir	-0.3934593453048688	0.0056631740713841	48	IgA_Binding	Diet	0.1028083908343588	0.987971438411288
Bacteroidota	86	StoolMetabolomics$2'-DEOXYCYTIDINE_5'-MONOPHOSPHATE_c18neg	-0.1610454536996363	0.0077864911535564	272	IgA_RelAb	StoolMetabolomics	0.1029903086228312	0.987203640437054
Firmicutes_A	510	Proteomics$BSEG_04336	0.0779003175609567	0.0033995854454237	1412	IgA_Binding	Proteomics	0.1029905216280085	0.9872027422275164
Actinobacteriota	54	Proteomics$HMPREF9477_01534	-0.2442110832502473	0.0034019737897225	142	IgA_RelAb	Proteomics	0.1030425285244819	0.986983492853474
Bacteroidota	86	Proteomics$ROSEINA2194_00349	-0.1632599358994066	0.0034035175060932	320	IgA_Binding	Proteomics	0.1030689369679809	0.9868722031557116
Firmicutes	45	SerumMetabolomics$1-METHYLURIC_ACIDPEAK1_c18pos	-0.3314508523011517	0.0134374335000931	55	Metag_Relab	SerumMetabolomics	0.1031076605801016	0.9867090667817374
Proteobacteria	36	SerumMetabolomics$KYNURENIC_ACID_c18neg	-0.3658381536365121	0.0134586445231688	45	Metag_Relab	SerumMetabolomics	0.1031746181256654	0.9864271298769888
Actinobacteriota	54	StoolMetabolomics$SACCHARIC_ACID_c18neg	0.2288311395991177	0.0078261454166212	134	IgA_Binding	StoolMetabolomics	0.1032968814515936	0.985912789698274
Actinobacteriota	54	StoolMetabolomics$GALACTARIC_ACID_c18neg	0.2288311395991177	0.0078261454166212	134	IgA_Binding	StoolMetabolomics	0.1032968814515936	0.985912789698274
Actinobacteriota	54	StoolMetabolomics$LACTIC_ACID_c18neg	0.2287839591599843	0.0078392432102518	134	IgA_RelAb	StoolMetabolomics	0.1033609575324379	0.985643476040866
Firmicutes_A	510	Proteomics$BSFG_00466	0.0778631685335234	0.0034149410507986	1412	IgA_Binding	Proteomics	0.1033944674101488	0.9855026995160364
Firmicutes_A	510	StoolMetabolomics$4-METHYLVALERIC_ACID_c18neg	-0.0711240229178372	0.0078512770821272	1396	IgA_Binding	StoolMetabolomics	0.1034108858537742	0.9854337415382048
Firmicutes_A	510	SCFA$Isovaleric_acid	0.0529357660853885	0.0152144125486996	2102	IgA_RelAb	SCFA	0.1035322219777364	0.9849244651899076
Firmicutes	45	SCFA$Hexanoic_acid	-0.2279359645764014	0.0151779233188368	113	IgA_Binding	SCFA	0.1035322219777364	0.9849244651899076
Bacteroidota	86	StoolMetabolomics$HISTIDINE_HILICpos	0.1608215516643416	0.0078736233261899	272	Metag_Relab	StoolMetabolomics	0.1035963933757562	0.9846553639370448
Bacteroidota	86	Proteomics$BACFIN_05978	0.1631395786104003	0.0034275561021743	320	Metag_Relab	Proteomics	0.1037559376201613	0.9839870406217912
Bacteroidota	86	StoolMetabolomics$CHENODEOXYCHOLIC_ACID_c18neg	0.1607065733852529	0.0079187041232563	272	IgA_Binding	StoolMetabolomics	0.1038625847296148	0.9835408737317084
Firmicutes	45	StoolMetabolomics$N-ACETYL-ASPARTIC_ACID_c18neg	-0.3343255125983277	0.0079120101805917	62	IgA_Binding	StoolMetabolomics	0.1038625847296148	0.9835408737317084
Bacteroidota	86	StoolMetabolomics$DEOXYCHOLIC_ACID_c18neg	0.1607065733852529	0.0079187041232563	272	IgA_Binding	StoolMetabolomics	0.1038625847296148	0.9835408737317084
Bacteroidota	86	SerumMetabolomics$DEHYDROACETIC_ACIDPEAK1_c18neg	-0.1661563796537485	0.0136008868325444	220	IgA_Binding	SerumMetabolomics	0.1040719710964327	0.9826662199343148
Firmicutes_A	510	Olink$MCP-4	0.0612718698478829	0.0151442313499998	1571	IgA_Binding	Olink	0.1042737194138326	0.981825135022492
Bacteroidota	86	Olink$CXCL11	-0.137637570721191	0.0151379244666118	311	IgA_RelAb	Olink	0.1042737194138326	0.981825135022492
Actinobacteriota	54	Proteomics$DORLON_00721	-0.2438888497352267	0.0034458505413954	142	IgA_Binding	Proteomics	0.1042891526844828	0.9817608610294662
Bacteroidota	86	Proteomics$ERE_22580	-0.1630395419082046	0.0034476530723728	320	Metag_Relab	Proteomics	0.1043231259260359	0.9816194082677436
Bacteroidota	86	StoolMetabolomics$INDOLE-3-CARBOXALDEHYDE_c18neg	0.1605607512220469	0.0079762088051655	272	IgA_RelAb	StoolMetabolomics	0.1043984156659407	0.9813060920690094
Bacteroidota	86	StoolMetabolomics$8-HYDROXYQUINOLINE_c18neg	0.1605607512220469	0.0079762088051655	272	IgA_RelAb	StoolMetabolomics	0.1043984156659407	0.9813060920690094
Firmicutes_A	510	StoolMetabolomics$HOMOVANILLIC_ACID_SULFATE_c18neg	-0.0709516877836431	0.008003033500965	1396	Metag_Relab	StoolMetabolomics	0.1045312886131258	0.9807536957906948
Proteobacteria	36	StoolMetabolomics$MALTITOL_c18pos	0.4135216035132804	0.0079946988850207	40	IgA_RelAb	StoolMetabolomics	0.1045312886131258	0.9807536957906948
Actinobacteriota	54	StoolMetabolomics$URIC_ACID_c18neg	-0.2281676634491083	0.0080121251025691	134	Metag_Relab	StoolMetabolomics	0.104541141166612	0.9807127634724606
Bacteroidota	86	Proteomics$ALIPUT_02354	0.1629831909585273	0.0034590206951583	320	Metag_Relab	Proteomics	0.1046098444917335	0.9804274435064276
Actinobacteriota	54	Proteomics$HMPREF0866_02558	-0.2437917316489733	0.0034591741373444	142	IgA_Binding	Proteomics	0.1046098444917335	0.9804274435064276
Firmicutes_A	510	Proteomics$FPR_05920	0.0777578789942828	0.0034588059809054	1412	IgA_RelAb	Proteomics	0.1046098444917335	0.9804274435064276
Bacteroidota	86	Proteomics$BSBG_00110	0.1629398723131729	0.0034677823943091	320	Metag_Relab	Proteomics	0.1048495010328239	0.9794336319531136
Firmicutes_A	510	SCFA$Propionic_acid	-0.0526355681511864	0.0158022673956752	2102	Metag_Relab	SCFA	0.1049722048426997	0.9789256807534026
Firmicutes_A	510	StoolMetabolomics$PHENYLACETYL-GLUTAMINE_c18neg	0.070889644016162	0.0080583075734911	1396	IgA_RelAb	StoolMetabolomics	0.1050344268856606	0.9786683299213934
Firmicutes_A	510	Proteomics$CIY_05260	-0.0777176199064153	0.003475713362839	1412	IgA_RelAb	Proteomics	0.1050685891323337	0.9785270994371148
Proteobacteria	36	SerumMetabolomics$2'-DEOXYURIDINE_5'-MONOPHOSPHATE_c18pos	-0.3646010697167431	0.0138006150327646	45	IgA_RelAb	SerumMetabolomics	0.1051136245444856	0.9783409882439272
Proteobacteria	36	SerumMetabolomics$ARABITOL_c18neg	0.3647362072518494	0.013762902172772	45	IgA_RelAb	SerumMetabolomics	0.1051136245444856	0.9783409882439272
Actinobacteriota	54	SerumMetabolomics$TRYPTOPHAN_ETHYL_ESTER_c18pos	0.2291071677736425	0.0137813122996453	115	IgA_Binding	SerumMetabolomics	0.1051136245444856	0.9783409882439272
Verrucomicrobiota	6	SerumMetabolomics$S-HEXYL-GLUTATHIONE_c18pos	-0.6394742808198081	0.0137964356136103	14	IgA_RelAb	SerumMetabolomics	0.1051136245444856	0.9783409882439272
Proteobacteria	36	SerumMetabolomics$XYLITOL_c18neg	0.3647362072518494	0.013762902172772	45	IgA_RelAb	SerumMetabolomics	0.1051136245444856	0.9783409882439272
Actinobacteriota	54	SerumMetabolomics$3,4-DIMETHOXYPHENYLACETIC_ACID_c18neg	0.2290130122154896	0.0138213355023648	115	IgA_RelAb	SerumMetabolomics	0.1051745088319917	0.9780895074740632
Firmicutes_C	15	SerumMetabolomics$TRICARBALLYLIC_ACID_c18neg	0.5055816000610989	0.0138521129209132	23	IgA_RelAb	SerumMetabolomics	0.1052216145228949	0.977895038663126
Firmicutes	45	SerumMetabolomics$PYROGLUTAMIC_ACID_c18neg	-0.3300713605649152	0.0138529908761991	55	Metag_Relab	SerumMetabolomics	0.1052216145228949	0.977895038663126
Bacteroidota	86	Proteomics$P04746	-0.1628632624797226	0.0034833268509275	320	IgA_Binding	Proteomics	0.1052779955689918	0.9776623923624638
Firmicutes_A	510	Proteomics$FAEPRAA2165_02172	-0.0776903147694317	0.0034872232716634	1412	Metag_Relab	Proteomics	0.1053542479320547	0.9773479487482616
Firmicutes	45	Proteomics$RSAG_01212	-0.3654397274708299	0.0034928737542984	62	IgA_Binding	Proteomics	0.1054834122326653	0.9768158298660092
Firmicutes	45	Proteomics$CK5_28600	-0.3654397274708299	0.0034928737542984	62	IgA_Binding	Proteomics	0.1054834122326653	0.9768158298660092
Actinobacteriota	54	StoolMetabolomics$2-(HYDROXYMETHYL)BUTANOIC_ACID_c18neg	-0.2277229092496372	0.0081389745861622	134	IgA_Binding	StoolMetabolomics	0.1055373343701012	0.9765938792983276
Actinobacteriota	54	StoolMetabolomics$2-HYDROXY-2-METHYLBUTYRIC_ACID_c18neg	-0.2277229092496372	0.0081389745861622	134	IgA_Binding	StoolMetabolomics	0.1055373343701012	0.9765938792983276
Proteobacteria	36	StoolMetabolomics$LACTIC_ACID_c18neg	0.412807108199237	0.0081148538306235	40	IgA_Binding	StoolMetabolomics	0.1055373343701012	0.9765938792983276
Bacteroidota	86	StoolMetabolomics$IRBESARTAN_c18neg	0.1601911498617707	0.0081236294760658	272	IgA_RelAb	StoolMetabolomics	0.1055373343701012	0.9765938792983276
Firmicutes	45	SerumMetabolomics$MELATONIN_c18pos	-0.3298849427627211	0.0139099837606185	55	Metag_Relab	SerumMetabolomics	0.1055574892541338	0.9765109482742972
Firmicutes_A	510	Proteomics$HMPREF9436_01816	0.0776617592560877	0.0034992973068019	1412	Metag_Relab	Proteomics	0.1056566024455239	0.9761033588476864
Actinobacteriota	54	Proteomics$RSAG_01490	0.2434941178042143	0.0035002930199664	142	IgA_RelAb	Proteomics	0.1056658703984916	0.9760652652102154
Actinobacteriota	54	Proteomics$P01782	-0.243483487288256	0.0035017698565026	142	IgA_Binding	Proteomics	0.105689655865728	0.975967516195591
Actinobacteriota	54	Proteomics$CK5_28600	-0.243422421259611	0.003510264279593	142	IgA_RelAb	Proteomics	0.1058722667453637	0.9752177884933844
Firmicutes_A	510	Proteomics$CLOSTASPAR_00977	-0.0776364063911707	0.003510049010419	1412	IgA_RelAb	Proteomics	0.1058722667453637	0.9752177884933844
Actinobacteriota	54	Proteomics$CLOLEP_01019	-0.2434201494059168	0.0035105806571347	142	IgA_Binding	Proteomics	0.1058722667453637	0.9752177884933844
Actinobacteriota	54	Proteomics$RSAG_01212	-0.243422421259611	0.003510264279593	142	IgA_RelAb	Proteomics	0.1058722667453637	0.9752177884933844
Verrucomicrobiota	6	StoolMetabolomics$TAURINE_c18neg	-0.617937983141811	0.0082034713076152	17	IgA_RelAb	StoolMetabolomics	0.105874123343363	0.9752101726821688
Firmicutes_A	510	StoolMetabolomics$N-ACETYL-GALACTOSAMINE_c18neg	0.0707244278407151	0.0082071654748982	1396	Metag_Relab	StoolMetabolomics	0.105874123343363	0.9752101726821688
Firmicutes_A	510	StoolMetabolomics$N-ACETYL-MANNOSAMINE_c18neg	0.0707244278407151	0.0082071654748982	1396	Metag_Relab	StoolMetabolomics	0.105874123343363	0.9752101726821688
Verrucomicrobiota	6	StoolMetabolomics$XANTHOSINE_c18pos	0.617937983141811	0.0082034713076152	17	Metag_Relab	StoolMetabolomics	0.105874123343363	0.9752101726821688
Firmicutes_A	510	StoolMetabolomics$N-ACETYL-GLUCOSAMINE_c18neg	0.0707244278407151	0.0082071654748982	1396	Metag_Relab	StoolMetabolomics	0.105874123343363	0.9752101726821688
Firmicutes	45	StoolMetabolomics$PANTOTHENIC_ACID_c18neg	0.3328117236346131	0.00821654797813	62	IgA_Binding	StoolMetabolomics	0.1058784679348878	0.9751923515814755
Actinobacteriota	54	StoolMetabolomics$SUBERIC_ACID_c18neg	-0.2274268719764031	0.0082243901242986	134	IgA_Binding	StoolMetabolomics	0.1058784679348878	0.9751923515814755
Actinobacteriota	54	SerumMetabolomics$DEXCHLORPHENIRAMINE_c18pos	0.2286623303353468	0.0139712939777506	115	IgA_Binding	SerumMetabolomics	0.1059254802129641	0.9749995584492976
Verrucomicrobiota	6	Proteomics$CK5_09470	0.7224687129324974	0.0035162081640516	14	IgA_RelAb	Proteomics	0.1060003064020086	0.9746928793719348
Verrucomicrobiota	6	Proteomics$BSBG_02582	0.7224687129324974	0.0035162081640516	14	IgA_RelAb	Proteomics	0.1060003064020086	0.9746928793719348
Firmicutes	45	StoolMetabolomics$SN-GLYCERO-3-PHOSPHOCHOLINE_HILICpos	0.3324985259179825	0.0082808168220929	62	IgA_Binding	StoolMetabolomics	0.1061688774358119	0.9740027745803742
Firmicutes_A	510	StoolMetabolomics$3-HYDROXYISOBUTYRIC_ACID_c18neg	0.0706497528749311	0.0082752497544834	1396	Metag_Relab	StoolMetabolomics	0.1061688774358119	0.9740027745803742
Firmicutes_A	510	StoolMetabolomics$2-HYDROXYBUTYRIC_ACID_c18neg	0.0706497528749311	0.0082752497544834	1396	Metag_Relab	StoolMetabolomics	0.1061688774358119	0.9740027745803742
Firmicutes_A	510	StoolMetabolomics$3-HYDROXYBUTYRIC_ACID_c18neg	0.0706497528749311	0.0082752497544834	1396	Metag_Relab	StoolMetabolomics	0.1061688774358119	0.9740027745803742
Firmicutes_A	510	StoolMetabolomics$2'-DEOXYGUANOSINE_5'-MONOPHOSPHATE_c18neg	0.0706164536256604	0.0083057724794624	1396	IgA_RelAb	StoolMetabolomics	0.1062715113469181	0.9735831430312808
Firmicutes_A	510	StoolMetabolomics$ADENOSINE_5'-MONOPHOSPHATE_c18neg	0.0706164536256604	0.0083057724794624	1396	IgA_RelAb	StoolMetabolomics	0.1062715113469181	0.9735831430312808
Proteobacteria	36	StoolMetabolomics$INDOLE-3-ETHANOL_c18pos	0.4116363899116698	0.0083150838285101	40	IgA_RelAb	StoolMetabolomics	0.1062821978855139	0.9735394730829794
Bacteroidota	86	Proteomics$CC1_18460	0.1626494905464323	0.0035270363974046	320	Metag_Relab	Proteomics	0.1062849659932118	0.9735281620801262
Bacteroidota	86	Proteomics$CK1_01540	-0.1626517651096948	0.0035265687192589	320	IgA_Binding	Proteomics	0.1062849659932118	0.9735281620801262
Bacteroidota	86	Proteomics$ROSEINA2194_01846	-0.1626357850711678	0.003529855600454	320	IgA_RelAb	Proteomics	0.1063076755489098	0.9734353777326336
Firmicutes_A	510	Proteomics$BSEG_02328	-0.0775911656891875	0.0035293094220853	1412	IgA_Binding	Proteomics	0.1063076755489098	0.9734353777326336
Firmicutes_A	510	Proteomics$HMPREF5505_0401	-0.0775898550156156	0.0035298688466903	1412	IgA_RelAb	Proteomics	0.1063076755489098	0.9734353777326336
Bacteroidota	86	Proteomics$FAEPRAM212_01624	-0.1626278150365471	0.0035314959670924	320	IgA_RelAb	Proteomics	0.1063358041796903	0.9733204801658863
Firmicutes_A	510	Proteomics$P14555	-0.077583311812935	0.0035326628366545	1412	IgA_Binding	Proteomics	0.1063500660169775	0.973262236172158
Firmicutes_A	510	Proteomics$HMPREF9448_01070	0.077572031102212	0.0035374844934569	1412	IgA_Binding	Proteomics	0.1064743272668628	0.9727550952336664
Actinobacteriota	54	StoolMetabolomics$PICOLINIC_ACID_c18pos	-0.2270053951806122	0.0083473667250635	134	IgA_Binding	StoolMetabolomics	0.1064777531694522	0.972741121661892
Actinobacteriota	54	StoolMetabolomics$NICOTINIC_ACID_c18pos	-0.2270053951806122	0.0083473667250635	134	IgA_Binding	StoolMetabolomics	0.1064777531694522	0.972741121661892
Proteobacteria	36	Proteomics$CK5_09470	-0.4400586561705744	0.0035425648660044	42	IgA_Binding	Proteomics	0.106606325294862	0.9722170264618104
Proteobacteria	36	StoolMetabolomics$NEPSILON,NEPSILON,NEPSILON-TRIMETHYLLYSINE_HILICpos	0.4112593471913476	0.0083804664355065	40	IgA_RelAb	StoolMetabolomics	0.1066829123196101	0.9719051370853464
Firmicutes	45	Proteomics$RBR_06400	-0.3648909995542816	0.0035460963940191	62	IgA_Binding	Proteomics	0.1066916713457659	0.9718694815104124
Actinobacteriota	54	SerumMetabolomics$4-PYRIDOXIC_ACID_c18neg	-0.2283565045965186	0.0141032258126827	115	IgA_Binding	SerumMetabolomics	0.1068277342951517	0.9713159824415024
Actinobacteriota	54	Proteomics$RUMHYD_01833	0.2431239698544129	0.0035520469755061	142	Metag_Relab	Proteomics	0.1068497519020185	0.9712264819014972
Bacteroidota	86	Proteomics$O43451	0.1625200852711149	0.0035537363843965	320	Metag_Relab	Proteomics	0.1068796145218212	0.9711051212172184
Proteobacteria	36	StoolMetabolomics$URACIL_c18pos	0.4110708258311866	0.0084133228734479	40	IgA_RelAb	StoolMetabolomics	0.1069925512273467	0.9706464566462476
Firmicutes_A	510	Proteomics$P11678	0.0775211276179221	0.0035593163859416	1412	IgA_Binding	Proteomics	0.1070264531620645	0.9705088667781052
Firmicutes	45	Proteomics$FAEPRAM212_00270	-0.3646558304471894	0.0035691253557762	62	IgA_Binding	Proteomics	0.1073003718069872	0.9693987731557346
Firmicutes_C	15	Proteomics$HMPREF9011_04393	-0.5409795039361882	0.0035716656318829	27	IgA_RelAb	Proteomics	0.1073557036147523	0.9691748773328828
Bacteroidota	86	CyTOF$B_cell	-0.1350689507140561	0.0243075607217787	278	IgA_Binding	CyTOF	0.1074394183902618	0.9688363513313698
Proteobacteria	36	SerumMetabolomics$PHENYLACETYL-GLUTAMINE_c18neg	-0.3631024037495312	0.014224781951947	45	Metag_Relab	SerumMetabolomics	0.1075513248407048	0.968384235509306
Bacteroidota	86	Proteomics$BACFIN_04865	-0.1623859076026652	0.0035816141866696	320	Metag_Relab	Proteomics	0.1076336452171854	0.968051951270419
Bacteroidota	86	StoolMetabolomics$BILIVERDIN_HILICpos	-0.1592113373943481	0.0085262448151524	272	IgA_Binding	StoolMetabolomics	0.1080195763947306	0.966497530163432
Firmicutes_A	510	StoolMetabolomics$AZELAIC_ACID_c18pos	0.0703671603311328	0.0085374938934385	1396	Metag_Relab	StoolMetabolomics	0.1080195763947306	0.966497530163432
Firmicutes	45	StoolMetabolomics$2-ISOPROPYLMALIC_ACID_c18neg	-0.3312449332252596	0.0085424657004251	62	IgA_RelAb	StoolMetabolomics	0.1080195763947306	0.966497530163432
Firmicutes_A	510	StoolMetabolomics$CREATINE_c18pos	0.0703725904191938	0.0085323856615749	1396	IgA_RelAb	StoolMetabolomics	0.1080195763947306	0.966497530163432
Proteobacteria	36	StoolMetabolomics$ADENOSINE_5'-MONOPHOSPHATE_c18neg	0.4103172249518413	0.0085457707778589	40	IgA_Binding	StoolMetabolomics	0.1080195763947306	0.966497530163432
Proteobacteria	36	StoolMetabolomics$2'-DEOXYGUANOSINE_5'-MONOPHOSPHATE_c18neg	0.4103172249518413	0.0085457707778589	40	IgA_Binding	StoolMetabolomics	0.1080195763947306	0.966497530163432
Firmicutes	45	Proteomics$BACDOR_02147	-0.3643161417369452	0.0036026234817554	62	IgA_Binding	Proteomics	0.1080956148699461	0.9661919237748404
Actinobacteriota	54	Proteomics$HMPREF9436_02559	0.2427729349143811	0.0036017637181602	142	IgA_RelAb	Proteomics	0.1080956148699461	0.9661919237748404
Bacteroidota	86	Proteomics$RBR_06780	-0.1622871592141254	0.0036022572341633	320	IgA_Binding	Proteomics	0.1080956148699461	0.9661919237748404
Firmicutes_A	510	Proteomics$HMPREF9453_01303	0.0774159826068752	0.0036047999474906	1412	Metag_Relab	Proteomics	0.1081397690935344	0.9660145620908074
Actinobacteriota	54	SerumMetabolomics$XYLITOL_c18neg	0.2275939261308688	0.0144369333317904	115	IgA_Binding	SerumMetabolomics	0.1084215640682268	0.9648843319631838
Actinobacteriota	54	SerumMetabolomics$ARABINOSEPEAK2_c18neg	-0.227576049145065	0.0144448380976667	115	IgA_RelAb	SerumMetabolomics	0.1084215640682268	0.9648843319631838
Actinobacteriota	54	SerumMetabolomics$XYLOSE_c18neg	-0.227576049145065	0.0144448380976667	115	IgA_RelAb	SerumMetabolomics	0.1084215640682268	0.9648843319631838
Actinobacteriota	54	SerumMetabolomics$RIBOSE_c18neg	-0.227576049145065	0.0144448380976667	115	IgA_RelAb	SerumMetabolomics	0.1084215640682268	0.9648843319631838
Actinobacteriota	54	SerumMetabolomics$ARABINOSE_c18neg	-0.227576049145065	0.0144448380976667	115	IgA_RelAb	SerumMetabolomics	0.1084215640682268	0.9648843319631838
Actinobacteriota	54	SerumMetabolomics$LYXOSE_c18neg	-0.227576049145065	0.0144448380976667	115	IgA_RelAb	SerumMetabolomics	0.1084215640682268	0.9648843319631838
Actinobacteriota	54	SerumMetabolomics$ARABITOL_c18neg	0.2275939261308688	0.0144369333317904	115	IgA_Binding	SerumMetabolomics	0.1084215640682268	0.9648843319631838
Bacteroidota	86	SerumMetabolomics$3-HYDROXYBENZOIC_ACID_c18pos	-0.1648586229831683	0.014361473408289	220	IgA_Binding	SerumMetabolomics	0.1084215640682268	0.9648843319631838
Firmicutes_C	15	Proteomics$BACCOPRO_00306	-0.5403678821115006	0.0036169679874538	27	IgA_RelAb	Proteomics	0.1084627017625409	0.9647195816638974
Firmicutes_A	510	Proteomics$BACCAC_00219	0.0773880332577573	0.0036169787777983	1412	IgA_RelAb	Proteomics	0.1084627017625409	0.9647195816638974
Bacteroidota	86	Proteomics$HMPREF1016_02570	-0.1622042911037966	0.0036196636088277	320	IgA_RelAb	Proteomics	0.1084985269274716	0.9645761581436856
Actinobacteriota	54	Proteomics$BACCOP_02480	-0.2426432047158896	0.0036202951447829	142	IgA_Binding	Proteomics	0.1084985269274716	0.9645761581436856
Proteobacteria	36	Diet$Fiber_Dairy	0.3380503840095794	0.0062944239480718	64	Metag_Relab	Diet	0.1085300028924105	0.964450185415651
Firmicutes_A	510	Diet$FiberTotal	-0.0540955482889276	0.0066681569573726	2514	IgA_Binding	Diet	0.1085300028924105	0.964450185415651
Proteobacteria	36	StoolMetabolomics$CROTONIC_ACID_c18neg	0.4099396976702202	0.0086127922787725	40	IgA_RelAb	StoolMetabolomics	0.108538494857818	0.9644162052319109
Firmicutes_A	510	StoolMetabolomics$SEBACIC_ACIDPEAK2_c18neg	0.0702876169616895	0.0086126362021906	1396	IgA_RelAb	StoolMetabolomics	0.108538494857818	0.9644162052319109
Bacteroidota	86	StoolMetabolomics$ADENOSINE_3',5'-CYCLIC_MONOPHOSPHATE_c18pos	-0.1590168357210378	0.0086082462117096	272	IgA_RelAb	StoolMetabolomics	0.108538494857818	0.9644162052319109
Firmicutes_A	510	Proteomics$A0A0B4J1Y9	-0.0773756906212164	0.0036223689276234	1412	IgA_Binding	Proteomics	0.1085394739575037	0.9644122875833988
Actinobacteriota	54	SerumMetabolomics$CHENODEOXYCHOLIC_ACID_c18neg	0.2273873944630887	0.0145284864133993	115	IgA_Binding	SerumMetabolomics	0.1085564301268825	0.9643444468671823
Proteobacteria	36	SerumMetabolomics$ACONITIC_ACID_c18neg	0.3621685940848301	0.0144946470698902	45	IgA_RelAb	SerumMetabolomics	0.1085564301268825	0.9643444468671823
Actinobacteriota	54	SerumMetabolomics$DEOXYCHOLIC_ACID_c18neg	0.2273873944630887	0.0145284864133993	115	IgA_Binding	SerumMetabolomics	0.1085564301268825	0.9643444468671823
Firmicutes_C	15	SerumMetabolomics$3-METHYLGLUTACONIC_ACID_c18neg	-0.502606132086242	0.0145156471207497	23	IgA_RelAb	SerumMetabolomics	0.1085564301268825	0.9643444468671823
Bacteroidota	86	Proteomics$CK1_33940	-0.1621792788728842	0.0036249323436339	320	IgA_Binding	Proteomics	0.1085950733384622	0.9641898770533756
Proteobacteria	36	Proteomics$P02810	-0.4390694068921894	0.0036265013660923	42	IgA_RelAb	Proteomics	0.1085996643719875	0.9641715169351924
Firmicutes	45	Proteomics$HMPREF9436_01652	0.3640792335769695	0.0036261506519911	62	Metag_Relab	Proteomics	0.1085996643719875	0.9641715169351924
Firmicutes_A	510	SerumMetabolomics$ESTRADIOL-17ALPHA_c18neg	-0.0697952862878489	0.0145527791396142	1225	IgA_RelAb	SerumMetabolomics	0.1086397170819983	0.964011374045596
Firmicutes_A	510	StoolMetabolomics$3-(4-HYDROXYPHENYL)PYRUVIC_ACID_c18neg	0.0702680257749566	0.0086312338281258	1396	Metag_Relab	StoolMetabolomics	0.1086616877217565	0.9639235538342912
Actinobacteriota	54	StoolMetabolomics$GULONIC_ACID_GAMMA-LACTONE_c18neg	-0.2259767910956463	0.0086543395492585	134	IgA_Binding	StoolMetabolomics	0.1087342320722977	0.9636337083548308
Proteobacteria	36	StoolMetabolomics$PARAXANTHINE_c18pos	-0.4097511763100592	0.008646428455092	40	IgA_RelAb	StoolMetabolomics	0.1087342320722977	0.9636337083548308
Firmicutes_A	510	SerumMetabolomics$GLUTAMINE_HILICpos	0.0697604117687884	0.0146022082307648	1225	Metag_Relab	SerumMetabolomics	0.1089103328691704	0.9629309145951888
Firmicutes_A	510	Proteomics$HMPREF9453_01303	-0.0773319204290652	0.0036415426754936	1412	IgA_RelAb	Proteomics	0.10900753717428	0.9625434723343248
Bacteroidota	86	Proteomics$FAEPRAA2165_00363	-0.1620773265987927	0.0036464801054691	320	IgA_RelAb	Proteomics	0.1091340419236126	0.9620397598283836
Firmicutes_A	510	Proteomics$ERE_29490	-0.0773070193169988	0.0036524918295853	1412	Metag_Relab	Proteomics	0.1092926431722254	0.9614090707789164
Firmicutes	45	SerumMetabolomics$ISOEUGENOL_c18neg	0.3274242277737587	0.0146813378414406	55	Metag_Relab	SerumMetabolomics	0.1094017817147573	0.9609756050356189
Proteobacteria	36	SerumMetabolomics$TRICARBALLYLIC_ACID_c18neg	-0.3613577688741924	0.0147324899121818	45	IgA_RelAb	SerumMetabolomics	0.1095149906839585	0.9605264294473796
Firmicutes	45	SerumMetabolomics$1,5-ANHYDRO-GLUCITOL_c18pos	0.3272684857161235	0.0147313663426931	55	IgA_Binding	SerumMetabolomics	0.1095149906839585	0.9605264294473796
Bacteroidota	86	SerumMetabolomics$S-HEXYL-GLUTATHIONE_c18pos	-0.1642411110253899	0.0147362862585384	220	Metag_Relab	SerumMetabolomics	0.1095149906839585	0.9605264294473796
Firmicutes_C	15	Proteomics$EUR_04300	0.539756260286813	0.0036627593546385	27	Metag_Relab	Proteomics	0.1095350490283598	0.9604468930243286
Firmicutes_C	15	Proteomics$CC1_16390	0.539756260286813	0.0036627593546385	27	IgA_RelAb	Proteomics	0.1095350490283598	0.9604468930243286
Actinobacteriota	54	Proteomics$P06312	-0.2423434054061509	0.0036634488153917	142	IgA_Binding	Proteomics	0.1095350490283598	0.9604468930243286
Firmicutes_C	15	Proteomics$HMPREF9010_03135	-0.539756260286813	0.0036627593546385	27	IgA_RelAb	Proteomics	0.1095350490283598	0.9604468930243286
Verrucomicrobiota	6	Proteomics$FAEPRAM212_03133	0.7202660644174593	0.0036675573562979	14	IgA_Binding	Proteomics	0.1095724721049842	0.9602985399623452
Verrucomicrobiota	6	Proteomics$ROSEINA2194_02068	0.7202660644174593	0.0036675573562979	14	IgA_Binding	Proteomics	0.1095724721049842	0.9602985399623452
Verrucomicrobiota	6	Proteomics$FPR_18550	0.7202660644174593	0.0036675573562979	14	Metag_Relab	Proteomics	0.1095724721049842	0.9602985399623452
Verrucomicrobiota	6	Proteomics$CLOSTASPAR_03316	-0.7202660644174593	0.0036675573562979	14	IgA_Binding	Proteomics	0.1095724721049842	0.9602985399623452
Proteobacteria	36	Olink$CCL25	-0.2977956078686924	0.0159850191310676	65	Metag_Relab	Olink	0.1096295406548028	0.9600724055712934
Bacteroidota	86	SerumMetabolomics$TAUROCHENODEOXYCHOLIC_ACID_c18neg	0.164190473435111	0.0147673983504383	220	IgA_RelAb	SerumMetabolomics	0.1096476010494363	0.9600008656954347
Actinobacteriota	54	Proteomics$HMPREF9473_02399	-0.242271059102158	0.0036739315293792	142	IgA_RelAb	Proteomics	0.1097415365358622	0.9596289633637908
Bacteroidota	86	StoolMetabolomics$FORMONONETIN_c18neg	0.1586978062545948	0.0087442669413994	272	IgA_Binding	StoolMetabolomics	0.109754117295503	0.9595791787379836
Proteobacteria	36	Proteomics$P09525	-0.4384999264682047	0.0036756055100342	42	IgA_RelAb	Proteomics	0.1097701661896802	0.9595156782806896
Actinobacteriota	54	SerumMetabolomics$OMEGA-HYDROXYDODECANOIC_ACID_c18pos	-0.226783686511116	0.0147990050478495	115	IgA_Binding	SerumMetabolomics	0.1097836424734546	0.9594623640091424
Firmicutes_A	510	Proteomics$FP2_30890	-0.0768630833033819	0.0038527786197339	1412	IgA_Binding	Proteomics	0.1099256423968512	0.9589009877178766
Firmicutes_A	510	Proteomics$CK3_26040	-0.0768630833033819	0.0038527786197339	1412	IgA_Binding	Proteomics	0.1099256423968512	0.9589009877178766
Firmicutes_A	510	Proteomics$CLOLEP_01019	-0.0768725449167572	0.0038484079694294	1412	IgA_RelAb	Proteomics	0.1099256423968512	0.9589009877178766
Bacteroidota	86	Proteomics$HMPREF9436_00978	-0.1615931660910893	0.0037503990086454	320	IgA_Binding	Proteomics	0.1099256423968512	0.9589009877178766
Firmicutes_A	510	Proteomics$P01594	-0.0770227104373051	0.0037796410571593	1412	IgA_RelAb	Proteomics	0.1099256423968512	0.9589009877178766
Firmicutes_A	510	Proteomics$FP2_15900	-0.0768630833033819	0.0038527786197339	1412	IgA_Binding	Proteomics	0.1099256423968512	0.9589009877178766
Firmicutes_A	510	Proteomics$CIY_14310	-0.0768630833033819	0.0038527786197339	1412	IgA_Binding	Proteomics	0.1099256423968512	0.9589009877178766
Firmicutes_A	510	Proteomics$BACDOR_03977	-0.0768630833033819	0.0038527786197339	1412	IgA_Binding	Proteomics	0.1099256423968512	0.9589009877178766
Firmicutes_A	510	Proteomics$FP2_15420	-0.0768630833033819	0.0038527786197339	1412	IgA_Binding	Proteomics	0.1099256423968512	0.9589009877178766
Firmicutes_A	510	Proteomics$BACEGG_00174	-0.0768630833033819	0.0038527786197339	1412	IgA_Binding	Proteomics	0.1099256423968512	0.9589009877178766
Verrucomicrobiota	6	Proteomics$FPR_11470	0.7180634159024211	0.0038239793732881	14	IgA_RelAb	Proteomics	0.1099256423968512	0.9589009877178766
Firmicutes_A	510	Proteomics$BUTYVIB_00589	-0.0768630833033819	0.0038527786197339	1412	IgA_Binding	Proteomics	0.1099256423968512	0.9589009877178766
Firmicutes_A	510	Proteomics$CLOHYLEM_07632	-0.0768630833033819	0.0038527786197339	1412	IgA_Binding	Proteomics	0.1099256423968512	0.9589009877178766
Firmicutes_A	510	Proteomics$ROI_01880	-0.0768630833033819	0.0038527786197339	1412	IgA_Binding	Proteomics	0.1099256423968512	0.9589009877178766
Firmicutes_A	510	Proteomics$HMPREF9436_00348	-0.0768630833033819	0.0038527786197339	1412	IgA_Binding	Proteomics	0.1099256423968512	0.9589009877178766
Firmicutes_A	510	Proteomics$FP2_14740	-0.0768630833033819	0.0038527786197339	1412	IgA_Binding	Proteomics	0.1099256423968512	0.9589009877178766
Firmicutes_A	510	Proteomics$BACPEC_00826	-0.0768927696687161	0.0038390805345101	1412	IgA_RelAb	Proteomics	0.1099256423968512	0.9589009877178766
Firmicutes_A	510	Proteomics$BUTYVIB_01986	-0.0768630833033819	0.0038527786197339	1412	IgA_Binding	Proteomics	0.1099256423968512	0.9589009877178766
Firmicutes_A	510	Proteomics$BACDOR_04860	-0.0768630833033819	0.0038527786197339	1412	IgA_Binding	Proteomics	0.1099256423968512	0.9589009877178766
Firmicutes_A	510	Proteomics$BIFDEN_00094	-0.0768630833033819	0.0038527786197339	1412	IgA_Binding	Proteomics	0.1099256423968512	0.9589009877178766
Firmicutes_A	510	Proteomics$CK1_19180	-0.0768630833033819	0.0038527786197339	1412	IgA_Binding	Proteomics	0.1099256423968512	0.9589009877178766
Firmicutes_A	510	Proteomics$FP2_31250	-0.0768630833033819	0.0038527786197339	1412	IgA_Binding	Proteomics	0.1099256423968512	0.9589009877178766
Firmicutes_A	510	Proteomics$HMPREF9476_01714	-0.0768630833033819	0.0038527786197339	1412	IgA_Binding	Proteomics	0.1099256423968512	0.9589009877178766
Firmicutes_A	510	Proteomics$HMPREF0619_00695	-0.0768630833033819	0.0038527786197339	1412	IgA_Binding	Proteomics	0.1099256423968512	0.9589009877178766
Firmicutes_A	510	Proteomics$BIFBRE_03675	-0.0768630833033819	0.0038527786197339	1412	IgA_Binding	Proteomics	0.1099256423968512	0.9589009877178766
Firmicutes_A	510	Proteomics$FP2_30630	-0.0768630833033819	0.0038527786197339	1412	IgA_Binding	Proteomics	0.1099256423968512	0.9589009877178766
Firmicutes_A	510	Proteomics$STRINF_01122	-0.0768630833033819	0.0038527786197339	1412	IgA_Binding	Proteomics	0.1099256423968512	0.9589009877178766
Firmicutes_A	510	Proteomics$FP2_26470	-0.0768630833033819	0.0038527786197339	1412	IgA_Binding	Proteomics	0.1099256423968512	0.9589009877178766
Firmicutes_A	510	Proteomics$BUTYVIB_01269	-0.0768630833033819	0.0038527786197339	1412	IgA_Binding	Proteomics	0.1099256423968512	0.9589009877178766
Firmicutes_A	510	Proteomics$FP2_24760	-0.0768630833033819	0.0038527786197339	1412	IgA_Binding	Proteomics	0.1099256423968512	0.9589009877178766
Firmicutes_A	510	Proteomics$HMPREF0490_01292	-0.0768630833033819	0.0038527786197339	1412	IgA_Binding	Proteomics	0.1099256423968512	0.9589009877178766
Firmicutes_A	510	Proteomics$HMPREF9436_01626	-0.0768630833033819	0.0038527786197339	1412	IgA_Binding	Proteomics	0.1099256423968512	0.9589009877178766
Actinobacteriota	54	Proteomics$HMPREF1475_00570	-0.2411492190513063	0.0038399713292794	142	IgA_RelAb	Proteomics	0.1099256423968512	0.9589009877178766
Firmicutes_A	510	Proteomics$RUM_22700	-0.0768630833033819	0.0038527786197339	1412	IgA_Binding	Proteomics	0.1099256423968512	0.9589009877178766
Firmicutes_A	510	Proteomics$HMPREF0492_0385	-0.0768630833033819	0.0038527786197339	1412	IgA_Binding	Proteomics	0.1099256423968512	0.9589009877178766
Firmicutes_A	510	Proteomics$BIFBRE_03727	-0.0768630833033819	0.0038527786197339	1412	IgA_Binding	Proteomics	0.1099256423968512	0.9589009877178766
Actinobacteriota	54	Proteomics$P05976-1	-0.2412251330397098	0.0038285263645834	142	IgA_RelAb	Proteomics	0.1099256423968512	0.9589009877178766
Firmicutes_A	510	Proteomics$HMPREF0994_03072	-0.0768630833033819	0.0038527786197339	1412	IgA_Binding	Proteomics	0.1099256423968512	0.9589009877178766
Firmicutes_A	510	Proteomics$CK1_33030	-0.0768630833033819	0.0038527786197339	1412	IgA_Binding	Proteomics	0.1099256423968512	0.9589009877178766
Firmicutes_A	510	Proteomics$FP2_29330	-0.0768630833033819	0.0038527786197339	1412	IgA_Binding	Proteomics	0.1099256423968512	0.9589009877178766
Firmicutes_A	510	Proteomics$CK1_33050	-0.0768630833033819	0.0038527786197339	1412	IgA_Binding	Proteomics	0.1099256423968512	0.9589009877178766
Firmicutes_A	510	Proteomics$HMPREF9436_00975	-0.0768630833033819	0.0038527786197339	1412	IgA_Binding	Proteomics	0.1099256423968512	0.9589009877178766
Firmicutes_A	510	Proteomics$HMPREF0485_02846	-0.0768630833033819	0.0038527786197339	1412	IgA_Binding	Proteomics	0.1099256423968512	0.9589009877178766
Firmicutes_A	510	Proteomics$BIFANG_02100	-0.0768630833033819	0.0038527786197339	1412	IgA_Binding	Proteomics	0.1099256423968512	0.9589009877178766
Firmicutes_A	510	Proteomics$BACCOP_00708	-0.0768630833033819	0.0038527786197339	1412	IgA_Binding	Proteomics	0.1099256423968512	0.9589009877178766
Actinobacteriota	54	Proteomics$CBFG_00653	-0.2422040620650047	0.0036836632063708	142	IgA_Binding	Proteomics	0.1099256423968512	0.9589009877178766
Firmicutes_A	510	Proteomics$BIFANG_02641	-0.0768630833033819	0.0038527786197339	1412	IgA_Binding	Proteomics	0.1099256423968512	0.9589009877178766
Firmicutes_A	510	Proteomics$HMPREF1033_01593	-0.0768630833033819	0.0038527786197339	1412	IgA_Binding	Proteomics	0.1099256423968512	0.9589009877178766
Firmicutes_A	510	Proteomics$CK1_32880	-0.0768630833033819	0.0038527786197339	1412	IgA_Binding	Proteomics	0.1099256423968512	0.9589009877178766
Firmicutes_A	510	Proteomics$HMPREF1475_01689	-0.0768630833033819	0.0038527786197339	1412	IgA_Binding	Proteomics	0.1099256423968512	0.9589009877178766
Firmicutes_A	510	Proteomics$CK1_23920	-0.0768630833033819	0.0038527786197339	1412	IgA_Binding	Proteomics	0.1099256423968512	0.9589009877178766
Firmicutes_A	510	Proteomics$HMPREF9436_00979	-0.0768630833033819	0.0038527786197339	1412	IgA_Binding	Proteomics	0.1099256423968512	0.9589009877178766
Firmicutes_A	510	Proteomics$BACUNI_01467	-0.0768630833033819	0.0038527786197339	1412	IgA_Binding	Proteomics	0.1099256423968512	0.9589009877178766
Firmicutes_A	510	Proteomics$BIFANG_03679	-0.0768630833033819	0.0038527786197339	1412	IgA_Binding	Proteomics	0.1099256423968512	0.9589009877178766
Firmicutes_A	510	Proteomics$SUBVAR_04397	-0.0768630833033819	0.0038527786197339	1412	IgA_Binding	Proteomics	0.1099256423968512	0.9589009877178766
Firmicutes_A	510	Proteomics$HMPREF9436_01082	-0.0768630833033819	0.0038527786197339	1412	IgA_Binding	Proteomics	0.1099256423968512	0.9589009877178766
Firmicutes_A	510	Proteomics$SUBVAR_04273	-0.0769778908252346	0.0038000480726091	1412	IgA_Binding	Proteomics	0.1099256423968512	0.9589009877178766
Actinobacteriota	54	Proteomics$P01876	-0.2415414413247244	0.0037811683133099	142	IgA_RelAb	Proteomics	0.1099256423968512	0.9589009877178766
Firmicutes_A	510	Proteomics$Q6GPI1	-0.0769653828794168	0.0038057609441512	1412	IgA_Binding	Proteomics	0.1099256423968512	0.9589009877178766
Firmicutes_A	510	Proteomics$P35237	0.077085710336404	0.0037511244889395	1412	IgA_RelAb	Proteomics	0.1099256423968512	0.9589009877178766
Firmicutes_A	510	Proteomics$BACDOR_00780	-0.0768630833033819	0.0038527786197339	1412	IgA_Binding	Proteomics	0.1099256423968512	0.9589009877178766
Firmicutes_A	510	Proteomics$BIFBRE_03753	-0.0768630833033819	0.0038527786197339	1412	IgA_Binding	Proteomics	0.1099256423968512	0.9589009877178766
Firmicutes_A	510	Proteomics$FP2_20580	-0.0768630833033819	0.0038527786197339	1412	IgA_Binding	Proteomics	0.1099256423968512	0.9589009877178766
Firmicutes_A	510	Proteomics$BIFCAT_00755	-0.0768630833033819	0.0038527786197339	1412	IgA_Binding	Proteomics	0.1099256423968512	0.9589009877178766
Bacteroidota	86	Proteomics$EUBVEN_02686	-0.1613190612119734	0.0038104128232468	320	IgA_RelAb	Proteomics	0.1099256423968512	0.9589009877178766
Firmicutes_A	510	Proteomics$HMPREF1211_04688	-0.0769778908252346	0.0038000480726091	1412	IgA_Binding	Proteomics	0.1099256423968512	0.9589009877178766
Firmicutes_A	510	Proteomics$HMPREF9448_00524	-0.0768630833033819	0.0038527786197339	1412	IgA_Binding	Proteomics	0.1099256423968512	0.9589009877178766
Firmicutes_A	510	Proteomics$BIFCAT_01430	-0.0768630833033819	0.0038527786197339	1412	IgA_Binding	Proteomics	0.1099256423968512	0.9589009877178766
Firmicutes_A	510	Proteomics$HMPREF0402_01762	-0.0768630833033819	0.0038527786197339	1412	IgA_Binding	Proteomics	0.1099256423968512	0.9589009877178766
Firmicutes_A	510	Proteomics$RUM_18820	-0.0768630833033819	0.0038527786197339	1412	IgA_Binding	Proteomics	0.1099256423968512	0.9589009877178766
Firmicutes_A	510	Proteomics$HMPREF0103_3402	-0.0768630833033819	0.0038527786197339	1412	IgA_Binding	Proteomics	0.1099256423968512	0.9589009877178766
Firmicutes_A	510	Proteomics$BACCELL_04457	-0.0768630833033819	0.0038527786197339	1412	IgA_Binding	Proteomics	0.1099256423968512	0.9589009877178766
Bacteroidota	86	Proteomics$BACCOPRO_00331	0.1617796396706231	0.0037100617095018	320	IgA_Binding	Proteomics	0.1099256423968512	0.9589009877178766
Firmicutes_A	510	Proteomics$CIY_10450	-0.0768630833033819	0.0038527786197339	1412	IgA_Binding	Proteomics	0.1099256423968512	0.9589009877178766
Firmicutes_A	510	Proteomics$BSIG_2398	-0.0768630833033819	0.0038527786197339	1412	IgA_Binding	Proteomics	0.1099256423968512	0.9589009877178766
Firmicutes_A	510	Proteomics$RUM_14740	-0.0768630833033819	0.0038527786197339	1412	IgA_Binding	Proteomics	0.1099256423968512	0.9589009877178766
Firmicutes_A	510	Proteomics$BACDOR_02427	-0.0768630833033819	0.0038527786197339	1412	IgA_Binding	Proteomics	0.1099256423968512	0.9589009877178766
Firmicutes_A	510	Proteomics$FP2_31340	-0.0768630833033819	0.0038527786197339	1412	IgA_Binding	Proteomics	0.1099256423968512	0.9589009877178766
Firmicutes_A	510	Proteomics$ROSEINA2194_00739	-0.0768630833033819	0.0038527786197339	1412	IgA_Binding	Proteomics	0.1099256423968512	0.9589009877178766
Firmicutes_A	510	Proteomics$BIFBRE_04709	-0.0768630833033819	0.0038527786197339	1412	IgA_Binding	Proteomics	0.1099256423968512	0.9589009877178766
Firmicutes_A	510	Proteomics$RBR_12700	-0.0768630833033819	0.0038527786197339	1412	IgA_Binding	Proteomics	0.1099256423968512	0.9589009877178766
Firmicutes_A	510	Proteomics$ES1_03560	-0.0768630833033819	0.0038527786197339	1412	IgA_Binding	Proteomics	0.1099256423968512	0.9589009877178766
Firmicutes_A	510	Proteomics$FP2_21110	-0.0768630833033819	0.0038527786197339	1412	IgA_Binding	Proteomics	0.1099256423968512	0.9589009877178766
Firmicutes_A	510	Proteomics$ES1_02460	-0.0768630833033819	0.0038527786197339	1412	IgA_Binding	Proteomics	0.1099256423968512	0.9589009877178766
Firmicutes_A	510	Proteomics$RBR_07830	0.0769253656248781	0.0038240908100563	1412	Metag_Relab	Proteomics	0.1099256423968512	0.9589009877178766
Firmicutes_A	510	Proteomics$RBR_07980	0.0771298673937459	0.0037312536279322	1412	Metag_Relab	Proteomics	0.1099256423968512	0.9589009877178766
Firmicutes_A	510	Proteomics$ESAG_01861	-0.0768630833033819	0.0038527786197339	1412	IgA_Binding	Proteomics	0.1099256423968512	0.9589009877178766
Firmicutes_A	510	Proteomics$CK3_14540	-0.0768630833033819	0.0038527786197339	1412	IgA_Binding	Proteomics	0.1099256423968512	0.9589009877178766
Firmicutes_A	510	Proteomics$BIFBRE_03994	-0.0769778908252346	0.0038000480726091	1412	IgA_Binding	Proteomics	0.1099256423968512	0.9589009877178766
Firmicutes_A	510	Proteomics$HMPREF9436_00789	-0.0768630833033819	0.0038527786197339	1412	IgA_Binding	Proteomics	0.1099256423968512	0.9589009877178766
Firmicutes_A	510	Proteomics$HMPREF9447_04378	-0.0768630833033819	0.0038527786197339	1412	IgA_Binding	Proteomics	0.1099256423968512	0.9589009877178766
Firmicutes_A	510	Proteomics$EUBDOL_00138	-0.0768630833033819	0.0038527786197339	1412	IgA_Binding	Proteomics	0.1099256423968512	0.9589009877178766
Firmicutes_A	510	Proteomics$BACCELL_05494	-0.0768630833033819	0.0038527786197339	1412	IgA_Binding	Proteomics	0.1099256423968512	0.9589009877178766
Firmicutes_A	510	Proteomics$HMPREF0992_02198	-0.0768630833033819	0.0038527786197339	1412	IgA_Binding	Proteomics	0.1099256423968512	0.9589009877178766
Firmicutes_A	510	Proteomics$FP2_20590	-0.0768630833033819	0.0038527786197339	1412	IgA_Binding	Proteomics	0.1099256423968512	0.9589009877178766
Firmicutes_A	510	Proteomics$BACDOR_02134	-0.0769506988937101	0.0038124776466272	1412	IgA_Binding	Proteomics	0.1099256423968512	0.9589009877178766
Firmicutes_A	510	Proteomics$FP2_20700	-0.0768630833033819	0.0038527786197339	1412	IgA_Binding	Proteomics	0.1099256423968512	0.9589009877178766
Firmicutes_A	510	Proteomics$HMPREF0530_1189	-0.0768630833033819	0.0038527786197339	1412	IgA_Binding	Proteomics	0.1099256423968512	0.9589009877178766
Firmicutes_A	510	Proteomics$ERE_02420	-0.0768630833033819	0.0038527786197339	1412	IgA_Binding	Proteomics	0.1099256423968512	0.9589009877178766
Firmicutes_A	510	Proteomics$CK3_27420	-0.0768630833033819	0.0038527786197339	1412	IgA_Binding	Proteomics	0.1099256423968512	0.9589009877178766
Firmicutes_A	510	Proteomics$RUMHYD_02002	-0.0768630833033819	0.0038527786197339	1412	IgA_Binding	Proteomics	0.1099256423968512	0.9589009877178766
Firmicutes_A	510	Proteomics$HMPREF0240_01706	-0.0768630833033819	0.0038527786197339	1412	IgA_Binding	Proteomics	0.1099256423968512	0.9589009877178766
Firmicutes_A	510	Proteomics$CSBG_01297	-0.0768630833033819	0.0038527786197339	1412	IgA_Binding	Proteomics	0.1099256423968512	0.9589009877178766
Firmicutes_A	510	Proteomics$HMPREF0240_00461	-0.0768630833033819	0.0038527786197339	1412	IgA_Binding	Proteomics	0.1099256423968512	0.9589009877178766
Firmicutes_A	510	Proteomics$CLOSS21_03228	-0.0768630833033819	0.0038527786197339	1412	IgA_Binding	Proteomics	0.1099256423968512	0.9589009877178766
Firmicutes_A	510	Proteomics$SUBVAR_05122	-0.0768630833033819	0.0038527786197339	1412	IgA_Binding	Proteomics	0.1099256423968512	0.9589009877178766
Firmicutes_A	510	Proteomics$HMPREF9497_01852	-0.0768630833033819	0.0038527786197339	1412	IgA_Binding	Proteomics	0.1099256423968512	0.9589009877178766
Firmicutes_A	510	Proteomics$CK1_05800	-0.0768630833033819	0.0038527786197339	1412	IgA_Binding	Proteomics	0.1099256423968512	0.9589009877178766
Firmicutes_A	510	Proteomics$HMPREF0969_02777	-0.0768630833033819	0.0038527786197339	1412	IgA_Binding	Proteomics	0.1099256423968512	0.9589009877178766
Firmicutes_A	510	Proteomics$HMPREF0969_02887	-0.0768630833033819	0.0038527786197339	1412	IgA_Binding	Proteomics	0.1099256423968512	0.9589009877178766
Firmicutes_A	510	Proteomics$RSAG_02870	-0.0768630833033819	0.0038527786197339	1412	IgA_Binding	Proteomics	0.1099256423968512	0.9589009877178766
Firmicutes_A	510	Proteomics$P68431	-0.0768630833033819	0.0038527786197339	1412	IgA_Binding	Proteomics	0.1099256423968512	0.9589009877178766
Firmicutes_A	510	Proteomics$HMPREF0175_1730	-0.0768630833033819	0.0038527786197339	1412	IgA_Binding	Proteomics	0.1099256423968512	0.9589009877178766
Firmicutes_A	510	Proteomics$BACOVA_00642	-0.0768630833033819	0.0038527786197339	1412	IgA_Binding	Proteomics	0.1099256423968512	0.9589009877178766
Actinobacteriota	54	Proteomics$SUBVAR_05434	-0.2418324798219482	0.0037380595932102	142	IgA_Binding	Proteomics	0.1099256423968512	0.9589009877178766
Actinobacteriota	54	Proteomics$A0A075B6I9	-0.2421998395395154	0.0036842773266544	142	IgA_Binding	Proteomics	0.1099256423968512	0.9589009877178766
Firmicutes_A	510	Proteomics$CK1_00630	-0.0768630833033819	0.0038527786197339	1412	IgA_Binding	Proteomics	0.1099256423968512	0.9589009877178766
Firmicutes_A	510	Proteomics$CLOSPI_02397	-0.0768630833033819	0.0038527786197339	1412	IgA_Binding	Proteomics	0.1099256423968512	0.9589009877178766
Firmicutes_A	510	Proteomics$BACOVA_02242	-0.0768630833033819	0.0038527786197339	1412	IgA_Binding	Proteomics	0.1099256423968512	0.9589009877178766
Firmicutes_A	510	Proteomics$HMPREF0240_01788	-0.0768630833033819	0.0038527786197339	1412	IgA_Binding	Proteomics	0.1099256423968512	0.9589009877178766
Firmicutes	45	Proteomics$SUBVAR_04588	0.3618666980186623	0.0038525362960294	62	Metag_Relab	Proteomics	0.1099256423968512	0.9589009877178766
Firmicutes_A	510	Proteomics$BACCAC_03327	-0.0768630833033819	0.0038527786197339	1412	IgA_Binding	Proteomics	0.1099256423968512	0.9589009877178766
Firmicutes_A	510	Proteomics$FAEPRAM212_01465	-0.0772104636554427	0.0036952312448823	1412	IgA_Binding	Proteomics	0.1099256423968512	0.9589009877178766
Firmicutes_A	510	Proteomics$BLAHAN_07064	-0.0768630833033819	0.0038527786197339	1412	IgA_Binding	Proteomics	0.1099256423968512	0.9589009877178766
Firmicutes_A	510	Proteomics$BLIG_00081	-0.0768630833033819	0.0038527786197339	1412	IgA_Binding	Proteomics	0.1099256423968512	0.9589009877178766
Firmicutes_A	510	Proteomics$CLOSCI_02641	-0.0768630833033819	0.0038527786197339	1412	IgA_Binding	Proteomics	0.1099256423968512	0.9589009877178766
Firmicutes_A	510	Proteomics$HOLDEFILI_00964	-0.0768630833033819	0.0038527786197339	1412	IgA_Binding	Proteomics	0.1099256423968512	0.9589009877178766
Firmicutes_A	510	Proteomics$HMPREF0969_01096	-0.0768630833033819	0.0038527786197339	1412	IgA_Binding	Proteomics	0.1099256423968512	0.9589009877178766
Firmicutes_A	510	Proteomics$BLIG_01597	-0.0768630833033819	0.0038527786197339	1412	IgA_Binding	Proteomics	0.1099256423968512	0.9589009877178766
Firmicutes_A	510	Proteomics$FP2_14720	-0.0768630833033819	0.0038527786197339	1412	IgA_Binding	Proteomics	0.1099256423968512	0.9589009877178766
Firmicutes_A	510	Proteomics$BLIG_02034	-0.0768630833033819	0.0038527786197339	1412	IgA_Binding	Proteomics	0.1099256423968512	0.9589009877178766
Firmicutes_A	510	Proteomics$FAEPRAM212_00567	-0.0768630833033819	0.0038527786197339	1412	IgA_Binding	Proteomics	0.1099256423968512	0.9589009877178766
Firmicutes_A	510	Proteomics$RUMHYD_02329	-0.0768630833033819	0.0038527786197339	1412	IgA_Binding	Proteomics	0.1099256423968512	0.9589009877178766
Firmicutes_A	510	Proteomics$RSAG_01887	-0.0768630833033819	0.0038527786197339	1412	IgA_Binding	Proteomics	0.1099256423968512	0.9589009877178766
Firmicutes_A	510	Proteomics$HMPREF0989_04463	-0.0768630833033819	0.0038527786197339	1412	IgA_Binding	Proteomics	0.1099256423968512	0.9589009877178766
Firmicutes_A	510	Proteomics$HMPREF9473_01710	-0.0768630833033819	0.0038527786197339	1412	IgA_Binding	Proteomics	0.1099256423968512	0.9589009877178766
Firmicutes_A	510	Proteomics$FAEPRAM212_00332	-0.0768630833033819	0.0038527786197339	1412	IgA_Binding	Proteomics	0.1099256423968512	0.9589009877178766
Firmicutes_A	510	Proteomics$COPCOM_03283	-0.0768630833033819	0.0038527786197339	1412	IgA_Binding	Proteomics	0.1099256423968512	0.9589009877178766
Firmicutes_A	510	Proteomics$HMPREF9008_03404	-0.0768630833033819	0.0038527786197339	1412	IgA_Binding	Proteomics	0.1099256423968512	0.9589009877178766
Firmicutes_A	510	Proteomics$ANACAC_01639	-0.0768630833033819	0.0038527786197339	1412	IgA_Binding	Proteomics	0.1099256423968512	0.9589009877178766
Firmicutes_A	510	Proteomics$COPCOM_02564	-0.0768630833033819	0.0038527786197339	1412	IgA_Binding	Proteomics	0.1099256423968512	0.9589009877178766
Firmicutes_A	510	Proteomics$RBR_08240	-0.0768630833033819	0.0038527786197339	1412	IgA_Binding	Proteomics	0.1099256423968512	0.9589009877178766
Firmicutes_A	510	Proteomics$HMPREF9448_02844	-0.0769778908252346	0.0038000480726091	1412	IgA_Binding	Proteomics	0.1099256423968512	0.9589009877178766
Proteobacteria	36	Proteomics$SUBVAR_06163	0.4368901911476425	0.003817564202574	42	Metag_Relab	Proteomics	0.1099256423968512	0.9589009877178766
Firmicutes_A	510	Proteomics$BRYFOR_09270	-0.0768630833033819	0.0038527786197339	1412	IgA_Binding	Proteomics	0.1099256423968512	0.9589009877178766
Firmicutes_A	510	Proteomics$HMPREF0988_01332	-0.0768630833033819	0.0038527786197339	1412	IgA_Binding	Proteomics	0.1099256423968512	0.9589009877178766
Firmicutes_A	510	Proteomics$BRYFOR_09460	-0.0768630833033819	0.0038527786197339	1412	IgA_Binding	Proteomics	0.1099256423968512	0.9589009877178766
Firmicutes	45	Proteomics$SUBVAR_05434	-0.362860712446541	0.0037493256370674	62	IgA_RelAb	Proteomics	0.1099256423968512	0.9589009877178766
Firmicutes_A	510	Proteomics$ANACOL_02609	-0.0768630833033819	0.0038527786197339	1412	IgA_Binding	Proteomics	0.1099256423968512	0.9589009877178766
Firmicutes_A	510	Proteomics$SUBVAR_05444	-0.0768630833033819	0.0038527786197339	1412	IgA_Binding	Proteomics	0.1099256423968512	0.9589009877178766
Bacteroidota	86	Proteomics$CLOSTASPAR_02118	-0.1614458037692908	0.003782556084708	320	IgA_Binding	Proteomics	0.1099256423968512	0.9589009877178766
Firmicutes_A	510	Proteomics$ANACOL_01446	-0.0768630833033819	0.0038527786197339	1412	IgA_Binding	Proteomics	0.1099256423968512	0.9589009877178766
Firmicutes_A	510	Proteomics$SUBVAR_05910	-0.0768630833033819	0.0038527786197339	1412	IgA_Binding	Proteomics	0.1099256423968512	0.9589009877178766
Firmicutes_A	510	Proteomics$HMPREF1032_02032	-0.0769778908252346	0.0038000480726091	1412	IgA_Binding	Proteomics	0.1099256423968512	0.9589009877178766
Firmicutes_A	510	Proteomics$RTO_14410	-0.0768630833033819	0.0038527786197339	1412	IgA_Binding	Proteomics	0.1099256423968512	0.9589009877178766
Firmicutes_A	510	Proteomics$FPR_20930	-0.0768630833033819	0.0038527786197339	1412	IgA_Binding	Proteomics	0.1099256423968512	0.9589009877178766
Firmicutes_A	510	Proteomics$CC1_13910	-0.0768630833033819	0.0038527786197339	1412	IgA_Binding	Proteomics	0.1099256423968512	0.9589009877178766
Firmicutes_A	510	Proteomics$HMPREF0189_02182	-0.0768630833033819	0.0038527786197339	1412	IgA_Binding	Proteomics	0.1099256423968512	0.9589009877178766
Firmicutes_A	510	Proteomics$CLOSTASPAR_06448	-0.0768630833033819	0.0038527786197339	1412	IgA_Binding	Proteomics	0.1099256423968512	0.9589009877178766
Firmicutes_A	510	Proteomics$CLOSTMETH_01160	-0.0769778908252346	0.0038000480726091	1412	IgA_Binding	Proteomics	0.1099256423968512	0.9589009877178766
Firmicutes_A	510	Proteomics$ANACOL_03705	-0.0768630833033819	0.0038527786197339	1412	IgA_Binding	Proteomics	0.1099256423968512	0.9589009877178766
Firmicutes_A	510	Proteomics$PARMER_00607	-0.0768630833033819	0.0038527786197339	1412	IgA_Binding	Proteomics	0.1099256423968512	0.9589009877178766
Firmicutes_A	510	Proteomics$COPCOM_00822	-0.0768630833033819	0.0038527786197339	1412	IgA_Binding	Proteomics	0.1099256423968512	0.9589009877178766
Firmicutes_A	510	Proteomics$CK5_31560	-0.0768630833033819	0.0038527786197339	1412	IgA_Binding	Proteomics	0.1099256423968512	0.9589009877178766
Firmicutes_A	510	Proteomics$COLSTE_01202	-0.0768630833033819	0.0038527786197339	1412	IgA_Binding	Proteomics	0.1099256423968512	0.9589009877178766
Firmicutes_A	510	Proteomics$ANACAC_03150	-0.0768630833033819	0.0038527786197339	1412	IgA_Binding	Proteomics	0.1099256423968512	0.9589009877178766
Firmicutes_A	510	Proteomics$HMPREF0981_03362	-0.0768630833033819	0.0038527786197339	1412	IgA_Binding	Proteomics	0.1099256423968512	0.9589009877178766
Firmicutes_A	510	Proteomics$SUBVAR_06212	-0.0768630833033819	0.0038527786197339	1412	IgA_Binding	Proteomics	0.1099256423968512	0.9589009877178766
Firmicutes_A	510	Proteomics$COLAER_02164	-0.0768630833033819	0.0038527786197339	1412	IgA_Binding	Proteomics	0.1099256423968512	0.9589009877178766
Firmicutes_A	510	Proteomics$HMPREF0216_01003	-0.0768630833033819	0.0038527786197339	1412	IgA_Binding	Proteomics	0.1099256423968512	0.9589009877178766
Firmicutes_A	510	Proteomics$HMPREF9448_02709	-0.0769778908252346	0.0038000480726091	1412	IgA_Binding	Proteomics	0.1099256423968512	0.9589009877178766
Firmicutes_A	510	Proteomics$COLAER_01067	-0.0768630833033819	0.0038527786197339	1412	IgA_Binding	Proteomics	0.1099256423968512	0.9589009877178766
Bacteroidota	86	Proteomics$CLOSTHATH_00547	-0.1612448719996939	0.0038268048229549	320	IgA_Binding	Proteomics	0.1099256423968512	0.9589009877178766
Actinobacteriota	54	Proteomics$HMPREF0996_01700	-0.2414271173749775	0.0037982239124252	142	IgA_Binding	Proteomics	0.1099256423968512	0.9589009877178766
Firmicutes_A	510	Proteomics$BRYFOR_09074	-0.0768630833033819	0.0038527786197339	1412	IgA_Binding	Proteomics	0.1099256423968512	0.9589009877178766
Firmicutes_A	510	Proteomics$FAEPRAA2165_00348	0.0771591369018089	0.0037181349533604	1412	Metag_Relab	Proteomics	0.1099256423968512	0.9589009877178766
Firmicutes_A	510	Proteomics$CLOSTMETH_02448	-0.0768630833033819	0.0038527786197339	1412	IgA_Binding	Proteomics	0.1099256423968512	0.9589009877178766
Firmicutes_A	510	Proteomics$HMPREF1007_03398	-0.0768630833033819	0.0038527786197339	1412	IgA_Binding	Proteomics	0.1099256423968512	0.9589009877178766
Firmicutes_A	510	Proteomics$HMPREF0981_01815	-0.0768630833033819	0.0038527786197339	1412	IgA_Binding	Proteomics	0.1099256423968512	0.9589009877178766
Firmicutes_A	510	Proteomics$HMPREF9008_03369	-0.0768630833033819	0.0038527786197339	1412	IgA_Binding	Proteomics	0.1099256423968512	0.9589009877178766
Firmicutes_A	510	Proteomics$HMPREF0105_2369	0.0771714415533142	0.0037126324903845	1412	Metag_Relab	Proteomics	0.1099256423968512	0.9589009877178766
Firmicutes_A	510	Proteomics$EUBSIR_01340	-0.0768630833033819	0.0038527786197339	1412	IgA_Binding	Proteomics	0.1099256423968512	0.9589009877178766
Firmicutes_A	510	Proteomics$CLOLEP_01024	-0.0768630833033819	0.0038527786197339	1412	IgA_Binding	Proteomics	0.1099256423968512	0.9589009877178766
Bacteroidota	86	Proteomics$CLOSTMETH_02093	-0.1618484627145385	0.003695273608923	320	Metag_Relab	Proteomics	0.1099256423968512	0.9589009877178766
Firmicutes_A	510	Proteomics$HMPREF1532_00517	-0.0768630833033819	0.0038527786197339	1412	IgA_Binding	Proteomics	0.1099256423968512	0.9589009877178766
Firmicutes_A	510	Proteomics$CC1_12130	-0.0768630833033819	0.0038527786197339	1412	IgA_Binding	Proteomics	0.1099256423968512	0.9589009877178766
Firmicutes_A	510	Proteomics$FP2_09770	-0.0768630833033819	0.0038527786197339	1412	IgA_Binding	Proteomics	0.1099256423968512	0.9589009877178766
Firmicutes_A	510	Proteomics$HMPREF9455_00583	-0.0768630833033819	0.0038527786197339	1412	IgA_Binding	Proteomics	0.1099256423968512	0.9589009877178766
Firmicutes_A	510	Proteomics$FP2_08210	-0.0769778908252346	0.0038000480726091	1412	IgA_Binding	Proteomics	0.1099256423968512	0.9589009877178766
Firmicutes_A	510	Proteomics$HMPREF1526_02339	-0.0768630833033819	0.0038527786197339	1412	IgA_Binding	Proteomics	0.1099256423968512	0.9589009877178766
Firmicutes_A	510	Proteomics$FP2_07870	-0.0768630833033819	0.0038527786197339	1412	IgA_Binding	Proteomics	0.1099256423968512	0.9589009877178766
Firmicutes_A	510	Proteomics$ROSINTL182_08139	-0.0768630833033819	0.0038527786197339	1412	IgA_Binding	Proteomics	0.1099256423968512	0.9589009877178766
Firmicutes_A	510	Proteomics$BACFIN_05457	-0.0768630833033819	0.0038527786197339	1412	IgA_Binding	Proteomics	0.1099256423968512	0.9589009877178766
Firmicutes_A	510	Proteomics$BACEGG_02406	-0.0768630833033819	0.0038527786197339	1412	IgA_Binding	Proteomics	0.1099256423968512	0.9589009877178766
Firmicutes_A	510	Proteomics$DORFOR_02765	-0.0768630833033819	0.0038527786197339	1412	IgA_Binding	Proteomics	0.1099256423968512	0.9589009877178766
Firmicutes_A	510	Proteomics$BIL_00330	-0.0768630833033819	0.0038527786197339	1412	IgA_Binding	Proteomics	0.1099256423968512	0.9589009877178766
Firmicutes_A	510	Proteomics$SUBVAR_04932	-0.0768630833033819	0.0038527786197339	1412	IgA_Binding	Proteomics	0.1099256423968512	0.9589009877178766
Firmicutes_A	510	Proteomics$RUMOBE_02727	-0.0768630833033819	0.0038527786197339	1412	IgA_Binding	Proteomics	0.1099256423968512	0.9589009877178766
Firmicutes_A	510	Proteomics$DORLON_00047	-0.0768630833033819	0.0038527786197339	1412	IgA_Binding	Proteomics	0.1099256423968512	0.9589009877178766
Firmicutes_A	510	Proteomics$FP2_02630	-0.0768630833033819	0.0038527786197339	1412	IgA_Binding	Proteomics	0.1099256423968512	0.9589009877178766
Firmicutes_A	510	Proteomics$FP2_02620	-0.0768630833033819	0.0038527786197339	1412	IgA_Binding	Proteomics	0.1099256423968512	0.9589009877178766
Firmicutes_A	510	Proteomics$RBR_15530	-0.0768630833033819	0.0038527786197339	1412	IgA_Binding	Proteomics	0.1099256423968512	0.9589009877178766
Firmicutes_A	510	Proteomics$EUBIFOR_02062	-0.0768630833033819	0.0038527786197339	1412	IgA_Binding	Proteomics	0.1099256423968512	0.9589009877178766
Firmicutes_A	510	Proteomics$FP2_06000	-0.0768630833033819	0.0038527786197339	1412	IgA_Binding	Proteomics	0.1099256423968512	0.9589009877178766
Firmicutes_A	510	Proteomics$EUBSIR_00260	-0.0768630833033819	0.0038527786197339	1412	IgA_Binding	Proteomics	0.1099256423968512	0.9589009877178766
Firmicutes_A	510	Proteomics$CLOLEP_02328	-0.0768630833033819	0.0038527786197339	1412	IgA_Binding	Proteomics	0.1099256423968512	0.9589009877178766
Bacteroidota	86	Proteomics$HMPREF9436_00977	-0.1612712410042492	0.0038209713388514	320	IgA_RelAb	Proteomics	0.1099256423968512	0.9589009877178766
Firmicutes_A	510	Proteomics$FP2_02570	-0.0768630833033819	0.0038527786197339	1412	IgA_Binding	Proteomics	0.1099256423968512	0.9589009877178766
Firmicutes_A	510	Proteomics$DORLON_02221	-0.0768630833033819	0.0038527786197339	1412	IgA_Binding	Proteomics	0.1099256423968512	0.9589009877178766
Firmicutes_A	510	Proteomics$DORLON_01144	-0.0768630833033819	0.0038527786197339	1412	IgA_Binding	Proteomics	0.1099256423968512	0.9589009877178766
Firmicutes_A	510	Proteomics$DORLON_00714	-0.0768630833033819	0.0038527786197339	1412	IgA_Binding	Proteomics	0.1099256423968512	0.9589009877178766
Firmicutes_A	510	Proteomics$BACDOR_03138	0.0770447195374216	0.0037696564642451	1412	IgA_RelAb	Proteomics	0.1099256423968512	0.9589009877178766
Firmicutes_A	510	Proteomics$FP2_02560	-0.0768630833033819	0.0038527786197339	1412	IgA_Binding	Proteomics	0.1099256423968512	0.9589009877178766
Firmicutes_A	510	Proteomics$P16444	0.0769332862910561	0.0038204564083829	1412	IgA_Binding	Proteomics	0.1099256423968512	0.9589009877178766
Firmicutes_A	510	Proteomics$HMPREF9454_00881	-0.0768630833033819	0.0038527786197339	1412	IgA_Binding	Proteomics	0.1099256423968512	0.9589009877178766
Firmicutes_A	510	Proteomics$BACCAP_03557	-0.0768630833033819	0.0038527786197339	1412	IgA_Binding	Proteomics	0.1099256423968512	0.9589009877178766
Firmicutes_A	510	Proteomics$FAEPRAM212_02497	-0.0768630833033819	0.0038527786197339	1412	IgA_Binding	Proteomics	0.1099256423968512	0.9589009877178766
Bacteroidota	86	Proteomics$CUU_3519	0.1616546301319354	0.0037370597053417	320	Metag_Relab	Proteomics	0.1099256423968512	0.9589009877178766
Firmicutes_A	510	Proteomics$CLOBOL_01266	-0.0768630833033819	0.0038527786197339	1412	IgA_Binding	Proteomics	0.1099256423968512	0.9589009877178766
Actinobacteriota	54	Proteomics$HMPREF9010_03135	-0.2413896133479174	0.0038038340556817	142	IgA_RelAb	Proteomics	0.1099256423968512	0.9589009877178766
Firmicutes_A	510	Proteomics$BFAG_01889	-0.0768630833033819	0.0038527786197339	1412	IgA_Binding	Proteomics	0.1099256423968512	0.9589009877178766
Actinobacteriota	54	Proteomics$FPR_30080	-0.2422040620650047	0.0036836632063708	142	IgA_Binding	Proteomics	0.1099256423968512	0.9589009877178766
Firmicutes_A	510	Proteomics$CLOM621_08220	-0.0768630833033819	0.0038527786197339	1412	IgA_Binding	Proteomics	0.1099256423968512	0.9589009877178766
Firmicutes_A	510	Proteomics$HMPREF0995_01217	-0.0768630833033819	0.0038527786197339	1412	IgA_Binding	Proteomics	0.1099256423968512	0.9589009877178766
Firmicutes_A	510	Proteomics$BFAG_02981	-0.0768630833033819	0.0038527786197339	1412	IgA_Binding	Proteomics	0.1099256423968512	0.9589009877178766
Firmicutes_A	510	Proteomics$CLOM621_07501	-0.0769778908252346	0.0038000480726091	1412	IgA_Binding	Proteomics	0.1099256423968512	0.9589009877178766
Firmicutes_A	510	Proteomics$HMPREF0866_02119	-0.0768630833033819	0.0038527786197339	1412	IgA_Binding	Proteomics	0.1099256423968512	0.9589009877178766
Firmicutes_A	510	Proteomics$RBR_11860	-0.0768630833033819	0.0038527786197339	1412	IgA_Binding	Proteomics	0.1099256423968512	0.9589009877178766
Firmicutes_A	510	Proteomics$BFAG_03486	-0.0768630833033819	0.0038527786197339	1412	IgA_Binding	Proteomics	0.1099256423968512	0.9589009877178766
Firmicutes_A	510	Proteomics$EUBVEN_01762	-0.0768630833033819	0.0038527786197339	1412	IgA_Binding	Proteomics	0.1099256423968512	0.9589009877178766
Firmicutes_A	510	Proteomics$CLOLEP_03278	-0.0768630833033819	0.0038527786197339	1412	IgA_Binding	Proteomics	0.1099256423968512	0.9589009877178766
Firmicutes_A	510	Proteomics$BLAHAN_05997	-0.0768630833033819	0.0038527786197339	1412	IgA_Binding	Proteomics	0.1099256423968512	0.9589009877178766
Firmicutes_A	510	Proteomics$CK1_17250	-0.0768630833033819	0.0038527786197339	1412	IgA_Binding	Proteomics	0.1099256423968512	0.9589009877178766
Firmicutes_A	510	Proteomics$BIFGAL_03869	-0.0768630833033819	0.0038527786197339	1412	IgA_Binding	Proteomics	0.1099256423968512	0.9589009877178766
Firmicutes_A	510	Proteomics$FAEPRAM212_03544	-0.0768630833033819	0.0038527786197339	1412	IgA_Binding	Proteomics	0.1099256423968512	0.9589009877178766
Firmicutes_A	510	Proteomics$BLAHAN_05775	-0.0768630833033819	0.0038527786197339	1412	IgA_Binding	Proteomics	0.1099256423968512	0.9589009877178766
Firmicutes_A	510	Proteomics$HMPREF1032_02877	-0.0768630833033819	0.0038527786197339	1412	IgA_Binding	Proteomics	0.1099256423968512	0.9589009877178766
Firmicutes_A	510	Proteomics$BSEG_02170	-0.0768630833033819	0.0038527786197339	1412	IgA_Binding	Proteomics	0.1099256423968512	0.9589009877178766
Bacteroidota	86	Proteomics$BACCOPRO_00349	0.1611131377593319	0.0038560685325627	320	IgA_RelAb	Proteomics	0.1099990512931538	0.9586110604774568
Firmicutes_C	15	SerumMetabolomics$LINOLEIC_ACID_c18neg	-0.5011183980988135	0.014857010770181	23	IgA_RelAb	SerumMetabolomics	0.1100164310078637	0.958542447904084
Actinobacteriota	54	SerumMetabolomics$ALPHA-HYDROXYHIPPURIC_ACID_c18pos	-0.226664844274649	0.0148527705493353	115	Metag_Relab	SerumMetabolomics	0.1100164310078637	0.958542447904084
Bacteroidota	86	Proteomics$ERE_25360	0.1610984364849507	0.003859346822071	320	IgA_Binding	Proteomics	0.1100516418886994	0.9584034737114252
Bacteroidota	86	Proteomics$A0A0C4DH31	0.1611013996357558	0.0038586858558203	320	Metag_Relab	Proteomics	0.1100516418886994	0.9584034737114252
Actinobacteriota	54	Proteomics$RUMHYD_02794	-0.2410142608497001	0.0038603938801946	142	IgA_RelAb	Proteomics	0.1100610419505993	0.9583663800288262
Firmicutes_A	510	StoolMetabolomics$1,7-DIMETHYLURIC_ACID_c18pos	-0.0700972605217104	0.0087948633081972	1396	IgA_RelAb	StoolMetabolomics	0.1101686223990863	0.957942081158891
Bacteroidota	86	StoolMetabolomics$2,6-DIMETHOXYBENZOIC_ACID_c18pos	-0.1585828080284375	0.0087937636431044	272	Metag_Relab	StoolMetabolomics	0.1101686223990863	0.957942081158891
Actinobacteriota	54	Proteomics$CK1_13090	-0.2409837521986032	0.0038650241071514	142	IgA_Binding	Proteomics	0.1101725768068612	0.9579264928124336
Actinobacteriota	54	Proteomics$RO1_16590	-0.2409636515240978	0.0038680774663698	142	IgA_RelAb	Proteomics	0.1102338562303064	0.9576849997146554
Firmicutes_A	510	Blood$blood_glucose	0.0541651622369718	0.031813269923999	1571	IgA_Binding	Blood	0.1102860024031966	0.9574796051012088
Actinobacteriota	54	Olink$CCL25	-0.200841393631545	0.0161638072197972	143	Metag_Relab	Olink	0.1104209889289678	0.9569483676426248
Bacteroidota	86	Proteomics$CW3_2175	0.1610122434288044	0.0038786180689485	320	IgA_Binding	Proteomics	0.1104984795598284	0.9566436977555176
Actinobacteriota	54	StoolMetabolomics$4-HYDROXYBENZOIC_ACID_c18pos	0.225384947862504	0.0088354514897656	134	Metag_Relab	StoolMetabolomics	0.1105665930440835	0.9563760723822022
Firmicutes_A	510	Proteomics$FAEPRAM212_01519	-0.0767997039998473	0.0038821720803853	1412	IgA_Binding	Proteomics	0.110579195607174	0.9563265735999976
Firmicutes_A	510	Proteomics$CUU_2152	-0.0767888066662306	0.0038872463964153	1412	IgA_Binding	Proteomics	0.1106419684761706	0.9560801061206032
Bacteroidota	86	Proteomics$ERE_05720	-0.1609603422337055	0.0038902641848354	320	IgA_Binding	Proteomics	0.1106419684761706	0.9560801061206032
Firmicutes_A	510	Proteomics$ERE_27760	-0.0767922120229041	0.0038856600545105	1412	Metag_Relab	Proteomics	0.1106419684761706	0.9560801061206032
Bacteroidota	86	Proteomics$BACUNI_00914	-0.1609603422337055	0.0038902641848354	320	IgA_Binding	Proteomics	0.1106419684761706	0.9560801061206032
Firmicutes_A	510	Proteomics$P13646	0.0767909122959904	0.0038862654463615	1412	Metag_Relab	Proteomics	0.1106419684761706	0.9560801061206032
Actinobacteriota	54	Proteomics$HMPREF0969_02175	-0.2408148511790321	0.0038907482335954	142	IgA_Binding	Proteomics	0.1106419684761706	0.9560801061206032
Bacteroidota	86	Proteomics$HMPREF1475_01058	-0.1609603422337055	0.0038902641848354	320	IgA_Binding	Proteomics	0.1106419684761706	0.9560801061206032
Bacteroidota	86	Proteomics$HMPREF1476_01577	-0.1609603422337055	0.0038902641848354	320	IgA_Binding	Proteomics	0.1106419684761706	0.9560801061206032
Firmicutes_A	510	Proteomics$FAEPRAA2165_02205	0.0767668982408894	0.0038974662162509	1412	IgA_RelAb	Proteomics	0.1107885644061361	0.955505065163728
Bacteroidota	86	Blood$total_cholesterol	-0.1211629074765573	0.0326792185174662	311	Metag_Relab	Blood	0.1108251758418419	0.9553615709505224
Firmicutes	45	SerumMetabolomics$3,5-DIHYDROXYBENZOIC_ACID_c18neg	-0.3263357779934943	0.0150340411409942	55	IgA_Binding	SerumMetabolomics	0.1110288793468961	0.9545640436483916
Firmicutes	45	SerumMetabolomics$3,4-DIHYDROXYBENZOATE_c18neg	-0.3263357779934943	0.0150340411409942	55	IgA_Binding	SerumMetabolomics	0.1110288793468961	0.9545640436483916
Bacteroidota	86	SerumMetabolomics$ATOMOXETINE_c18pos	-0.1637770363785315	0.0150235750893603	220	Metag_Relab	SerumMetabolomics	0.1110288793468961	0.9545640436483916
Actinobacteriota	54	Proteomics$RSAG_00613	-0.2403377057987437	0.0039642521168086	142	IgA_Binding	Proteomics	0.1110315810867418	0.9545534757993988
Bacteroidota	86	Proteomics$FAEPRAA2165_02840	0.1608476424957766	0.0039156618181913	320	IgA_Binding	Proteomics	0.1110315810867418	0.9545534757993988
Actinobacteriota	54	Proteomics$BSEG_02067	0.2403165931712973	0.0039675331294244	142	IgA_Binding	Proteomics	0.1110315810867418	0.9545534757993988
Firmicutes_A	510	Proteomics$CCU_24090	-0.0766244663938762	0.0039645042776928	1412	IgA_Binding	Proteomics	0.1110315810867418	0.9545534757993988
Actinobacteriota	54	Proteomics$BACPEC_03274	0.2403165931712973	0.0039675331294244	142	IgA_Binding	Proteomics	0.1110315810867418	0.9545534757993988
Actinobacteriota	54	Proteomics$RO1_34760	0.2403165931712973	0.0039675331294244	142	IgA_Binding	Proteomics	0.1110315810867418	0.9545534757993988
Actinobacteriota	54	Proteomics$BACSTE_03548	0.2403165931712973	0.0039675331294244	142	IgA_Binding	Proteomics	0.1110315810867418	0.9545534757993988
Actinobacteriota	54	Proteomics$HMPREF0969_02143	-0.2403563396168698	0.0039613583491163	142	IgA_RelAb	Proteomics	0.1110315810867418	0.9545534757993988
Actinobacteriota	54	Proteomics$CIY_33870	0.2403165931712973	0.0039675331294244	142	IgA_Binding	Proteomics	0.1110315810867418	0.9545534757993988
Actinobacteriota	54	Proteomics$CLOBOL_01920	0.2403165931712973	0.0039675331294244	142	IgA_Binding	Proteomics	0.1110315810867418	0.9545534757993988
Actinobacteriota	54	Proteomics$ROSEINA2194_02813	0.2403165931712973	0.0039675331294244	142	IgA_Binding	Proteomics	0.1110315810867418	0.9545534757993988
Bacteroidota	86	Proteomics$BACCOP_01340	-0.1608528326152865	0.0039144889059945	320	IgA_Binding	Proteomics	0.1110315810867418	0.9545534757993988
Actinobacteriota	54	Proteomics$BACCAP_03736	-0.2403563396168698	0.0039613583491163	142	IgA_RelAb	Proteomics	0.1110315810867418	0.9545534757993988
Actinobacteriota	54	Proteomics$BUTYVIB_00092	0.2403165931712973	0.0039675331294244	142	IgA_Binding	Proteomics	0.1110315810867418	0.9545534757993988
Actinobacteriota	54	Proteomics$HMPREF9453_01310	-0.2403563396168698	0.0039613583491163	142	IgA_RelAb	Proteomics	0.1110315810867418	0.9545534757993988
Actinobacteriota	54	Proteomics$BUTYVIB_00217	0.2403165931712973	0.0039675331294244	142	IgA_Binding	Proteomics	0.1110315810867418	0.9545534757993988
Firmicutes	45	Proteomics$BSEG_03510	-0.3612886245270633	0.0039137088393832	62	IgA_RelAb	Proteomics	0.1110315810867418	0.9545534757993988
Actinobacteriota	54	Proteomics$ROSEINA2194_01955	0.2403165931712973	0.0039675331294244	142	IgA_Binding	Proteomics	0.1110315810867418	0.9545534757993988
Actinobacteriota	54	Proteomics$ALIPUT_01898	-0.2403563396168698	0.0039613583491163	142	IgA_RelAb	Proteomics	0.1110315810867418	0.9545534757993988
Actinobacteriota	54	Proteomics$RSAG_00694	-0.2403563396168698	0.0039613583491163	142	IgA_RelAb	Proteomics	0.1110315810867418	0.9545534757993988
Actinobacteriota	54	Proteomics$CLOL250_02329	0.2403165931712973	0.0039675331294244	142	IgA_Binding	Proteomics	0.1110315810867418	0.9545534757993988
Actinobacteriota	54	Proteomics$ROSEINA2194_00874	0.2403165931712973	0.0039675331294244	142	IgA_Binding	Proteomics	0.1110315810867418	0.9545534757993988
Actinobacteriota	54	Proteomics$HMPREF1026_02000	-0.2403563396168698	0.0039613583491163	142	IgA_RelAb	Proteomics	0.1110315810867418	0.9545534757993988
Actinobacteriota	54	Proteomics$RO1_27570	0.2403165931712973	0.0039675331294244	142	IgA_Binding	Proteomics	0.1110315810867418	0.9545534757993988
Actinobacteriota	54	Proteomics$DORFOR_01508	0.2403165931712973	0.0039675331294244	142	IgA_Binding	Proteomics	0.1110315810867418	0.9545534757993988
Actinobacteriota	54	Proteomics$ERE_10630	0.2403165931712973	0.0039675331294244	142	IgA_Binding	Proteomics	0.1110315810867418	0.9545534757993988
Actinobacteriota	54	Proteomics$BRYFOR_08668	-0.2403563396168698	0.0039613583491163	142	IgA_RelAb	Proteomics	0.1110315810867418	0.9545534757993988
Actinobacteriota	54	Proteomics$ERE_15790	0.2403165931712973	0.0039675331294244	142	IgA_Binding	Proteomics	0.1110315810867418	0.9545534757993988
Actinobacteriota	54	Proteomics$GPA_01580	0.2403165931712973	0.0039675331294244	142	IgA_Binding	Proteomics	0.1110315810867418	0.9545534757993988
Actinobacteriota	54	Proteomics$DORFOR_02392	0.2403165931712973	0.0039675331294244	142	IgA_Binding	Proteomics	0.1110315810867418	0.9545534757993988
Actinobacteriota	54	Proteomics$PARMER_03272	0.2403165931712973	0.0039675331294244	142	IgA_Binding	Proteomics	0.1110315810867418	0.9545534757993988
Actinobacteriota	54	Proteomics$EUBVEN_01174	0.2403165931712973	0.0039675331294244	142	IgA_Binding	Proteomics	0.1110315810867418	0.9545534757993988
Actinobacteriota	54	Proteomics$ERE_12770	0.2403165931712973	0.0039675331294244	142	IgA_Binding	Proteomics	0.1110315810867418	0.9545534757993988
Actinobacteriota	54	Proteomics$BACCAC_02741	0.2403165931712973	0.0039675331294244	142	IgA_Binding	Proteomics	0.1110315810867418	0.9545534757993988
Actinobacteriota	54	Proteomics$ERE_01770	0.2403165931712973	0.0039675331294244	142	IgA_Binding	Proteomics	0.1110315810867418	0.9545534757993988
Actinobacteriota	54	Proteomics$CK1_37750	-0.2403563396168698	0.0039613583491163	142	IgA_RelAb	Proteomics	0.1110315810867418	0.9545534757993988
Actinobacteriota	54	Proteomics$ERE_31690	0.2403165931712973	0.0039675331294244	142	IgA_Binding	Proteomics	0.1110315810867418	0.9545534757993988
Actinobacteriota	54	Proteomics$ERE_20680	0.2403165931712973	0.0039675331294244	142	IgA_Binding	Proteomics	0.1110315810867418	0.9545534757993988
Actinobacteriota	54	Proteomics$EUR_15460	0.2403165931712973	0.0039675331294244	142	IgA_Binding	Proteomics	0.1110315810867418	0.9545534757993988
Actinobacteriota	54	Proteomics$ERE_12560	0.2403165931712973	0.0039675331294244	142	IgA_Binding	Proteomics	0.1110315810867418	0.9545534757993988
Actinobacteriota	54	Proteomics$HMPREF0994_06394	0.2403165931712973	0.0039675331294244	142	IgA_Binding	Proteomics	0.1110315810867418	0.9545534757993988
Actinobacteriota	54	Proteomics$ERE_32290	0.2403165931712973	0.0039675331294244	142	IgA_Binding	Proteomics	0.1110315810867418	0.9545534757993988
Actinobacteriota	54	Proteomics$Q13643	0.2403165931712973	0.0039675331294244	142	IgA_Binding	Proteomics	0.1110315810867418	0.9545534757993988
Actinobacteriota	54	Proteomics$ERE_08100	0.2403165931712973	0.0039675331294244	142	IgA_Binding	Proteomics	0.1110315810867418	0.9545534757993988
Actinobacteriota	54	Proteomics$EUR_18290	0.2403165931712973	0.0039675331294244	142	IgA_Binding	Proteomics	0.1110315810867418	0.9545534757993988
Proteobacteria	36	Proteomics$EUR_31480	0.4353152146498139	0.0039610703533641	42	Metag_Relab	Proteomics	0.1110315810867418	0.9545534757993988
Actinobacteriota	54	Proteomics$HMPREF9477_00267	0.2403165931712973	0.0039675331294244	142	IgA_Binding	Proteomics	0.1110315810867418	0.9545534757993988
Actinobacteriota	54	Proteomics$CLOSTMETH_01627	0.2403165931712973	0.0039675331294244	142	IgA_Binding	Proteomics	0.1110315810867418	0.9545534757993988
Bacteroidota	86	Proteomics$CK5_33020	0.1608686536937665	0.0039109154687136	320	Metag_Relab	Proteomics	0.1110315810867418	0.9545534757993988
Actinobacteriota	54	Proteomics$EUR_23360	0.2403165931712973	0.0039675331294244	142	IgA_Binding	Proteomics	0.1110315810867418	0.9545534757993988
Bacteroidota	86	Proteomics$BSFG_02999	0.1607700854202269	0.0039332267821639	320	Metag_Relab	Proteomics	0.1110315810867418	0.9545534757993988
Actinobacteriota	54	Proteomics$EUR_25390	0.2403165931712973	0.0039675331294244	142	IgA_Binding	Proteomics	0.1110315810867418	0.9545534757993988
Actinobacteriota	54	Proteomics$HMPREF9457_01091	0.2403165931712973	0.0039675331294244	142	IgA_Binding	Proteomics	0.1110315810867418	0.9545534757993988
Actinobacteriota	54	Proteomics$ERE_25330	0.2403165931712973	0.0039675331294244	142	IgA_Binding	Proteomics	0.1110315810867418	0.9545534757993988
Firmicutes_A	510	Proteomics$Q14CN2	0.0766451708993935	0.0039546948058891	1412	IgA_Binding	Proteomics	0.1110315810867418	0.9545534757993988
Actinobacteriota	54	Proteomics$BACDOR_01082	0.2403165931712973	0.0039675331294244	142	IgA_Binding	Proteomics	0.1110315810867418	0.9545534757993988
Actinobacteriota	54	Proteomics$EUR_09370	0.2403165931712973	0.0039675331294244	142	IgA_Binding	Proteomics	0.1110315810867418	0.9545534757993988
Actinobacteriota	54	Proteomics$EUR_05470	0.2403165931712973	0.0039675331294244	142	IgA_Binding	Proteomics	0.1110315810867418	0.9545534757993988
Actinobacteriota	54	Proteomics$BSEG_02204	-0.2403563396168698	0.0039613583491163	142	IgA_RelAb	Proteomics	0.1110315810867418	0.9545534757993988
Actinobacteriota	54	Proteomics$HMPREF1026_00196	0.2403165931712973	0.0039675331294244	142	IgA_Binding	Proteomics	0.1110315810867418	0.9545534757993988
Actinobacteriota	54	Proteomics$CLOSTASPAR_03035	0.2403165931712973	0.0039675331294244	142	IgA_Binding	Proteomics	0.1110315810867418	0.9545534757993988
Actinobacteriota	54	Proteomics$EUR_30510	0.2403165931712973	0.0039675331294244	142	IgA_Binding	Proteomics	0.1110315810867418	0.9545534757993988
Actinobacteriota	54	Proteomics$BACCAC_00988	0.2403165931712973	0.0039675331294244	142	IgA_Binding	Proteomics	0.1110315810867418	0.9545534757993988
Actinobacteriota	54	Proteomics$EUR_28990	0.2403165931712973	0.0039675331294244	142	IgA_Binding	Proteomics	0.1110315810867418	0.9545534757993988
Actinobacteriota	54	Proteomics$CUU_1204	0.2403165931712973	0.0039675331294244	142	IgA_Binding	Proteomics	0.1110315810867418	0.9545534757993988
Actinobacteriota	54	Proteomics$BUTYVIB_00216	-0.2403563396168698	0.0039613583491163	142	IgA_RelAb	Proteomics	0.1110315810867418	0.9545534757993988
Actinobacteriota	54	Proteomics$FPR_15080	0.2403165931712973	0.0039675331294244	142	IgA_Binding	Proteomics	0.1110315810867418	0.9545534757993988
Actinobacteriota	54	Proteomics$BACCELL_05271	0.2403165931712973	0.0039675331294244	142	IgA_Binding	Proteomics	0.1110315810867418	0.9545534757993988
Actinobacteriota	54	Proteomics$ERE_16490	0.2403165931712973	0.0039675331294244	142	IgA_Binding	Proteomics	0.1110315810867418	0.9545534757993988
Actinobacteriota	54	Proteomics$P25311	0.2403382927156965	0.0039641609416759	142	Metag_Relab	Proteomics	0.1110315810867418	0.9545534757993988
Actinobacteriota	54	Proteomics$COPCOM_00491	0.2403165931712973	0.0039675331294244	142	IgA_Binding	Proteomics	0.1110315810867418	0.9545534757993988
Actinobacteriota	54	Proteomics$ERE_18640	0.2403165931712973	0.0039675331294244	142	IgA_Binding	Proteomics	0.1110315810867418	0.9545534757993988
Actinobacteriota	54	Proteomics$EUBVEN_02352	-0.2403563396168698	0.0039613583491163	142	IgA_RelAb	Proteomics	0.1110315810867418	0.9545534757993988
Actinobacteriota	54	Proteomics$FAEPRAA2165_00675	-0.2406768653456845	0.0039118779513976	142	IgA_RelAb	Proteomics	0.1110315810867418	0.9545534757993988
Actinobacteriota	54	Proteomics$ERE_25160	0.2403165931712973	0.0039675331294244	142	IgA_Binding	Proteomics	0.1110315810867418	0.9545534757993988
Bacteroidota	86	Proteomics$FAEPRAA2165_01138	-0.1607436537044174	0.0039392292340381	320	Metag_Relab	Proteomics	0.1110315810867418	0.9545534757993988
Actinobacteriota	54	Proteomics$CLOSTHATH_01374	0.2403165931712973	0.0039675331294244	142	IgA_Binding	Proteomics	0.1110315810867418	0.9545534757993988
Actinobacteriota	54	Proteomics$ERE_19410	0.2403165931712973	0.0039675331294244	142	IgA_Binding	Proteomics	0.1110315810867418	0.9545534757993988
Actinobacteriota	54	Proteomics$ERE_17820	0.2403165931712973	0.0039675331294244	142	IgA_Binding	Proteomics	0.1110315810867418	0.9545534757993988
Actinobacteriota	54	Proteomics$EUR_11830	0.2403165931712973	0.0039675331294244	142	IgA_Binding	Proteomics	0.1110315810867418	0.9545534757993988
Actinobacteriota	54	Proteomics$HMPREF9473_04271	0.2403165931712973	0.0039675331294244	142	IgA_Binding	Proteomics	0.1110315810867418	0.9545534757993988
Actinobacteriota	54	Proteomics$ERE_17840	0.2403165931712973	0.0039675331294244	142	IgA_Binding	Proteomics	0.1110315810867418	0.9545534757993988
Actinobacteriota	54	Proteomics$BSBG_00303	-0.2403563396168698	0.0039613583491163	142	IgA_RelAb	Proteomics	0.1110315810867418	0.9545534757993988
Actinobacteriota	54	Proteomics$BACPEC_00935	0.2403165931712973	0.0039675331294244	142	IgA_Binding	Proteomics	0.1110315810867418	0.9545534757993988
Actinobacteriota	54	Proteomics$EUR_00940	0.2403165931712973	0.0039675331294244	142	IgA_Binding	Proteomics	0.1110315810867418	0.9545534757993988
Proteobacteria	36	Proteomics$RBR_09240	0.4352323211499281	0.003968752064842	42	Metag_Relab	Proteomics	0.1110454366725661	0.9544992837489512
Verrucomicrobiota	6	Olink$CSF-1	-0.5293680702119893	0.0163833171517881	20	IgA_RelAb	Olink	0.1110495660638715	0.9544831341567888
Actinobacteriota	54	Proteomics$ERE_25680	0.2402719907408659	0.0039744726010324	142	IgA_RelAb	Proteomics	0.1111852187481387	0.9539529451533044
Firmicutes_A	510	Proteomics$RBR_07810	0.0765911947192819	0.0039803141180712	1412	Metag_Relab	Proteomics	0.1113080404866529	0.9534734626836234
Bacteroidota	86	Proteomics$FAEPRAA2165_00716	-0.1605509224433064	0.003983248000419	320	Metag_Relab	Proteomics	0.1113541786964944	0.9532934809130352
Verrucomicrobiota	6	Proteomics$RSAG_00335	0.7158607673873829	0.0039855932002454	14	Metag_Relab	Proteomics	0.1113541786964944	0.9532934809130352
Verrucomicrobiota	6	Proteomics$BSFG_00508	0.7158607673873829	0.0039855932002454	14	Metag_Relab	Proteomics	0.1113541786964944	0.9532934809130352
Verrucomicrobiota	6	Proteomics$RSAG_00378	-0.7158607673873829	0.0039855932002454	14	IgA_Binding	Proteomics	0.1113541786964944	0.9532934809130352
Bacteroidota	86	Proteomics$HMPREF9011_00156	0.1605483526931582	0.0039838379083174	320	Metag_Relab	Proteomics	0.1113541786964944	0.9532934809130352
Actinobacteriota	54	Proteomics$BACSTE_03148	-0.2401952216844029	0.0039864422536416	142	Metag_Relab	Proteomics	0.1113576205207912	0.9532800575981936
Bacteroidota	86	SerumMetabolomics$PHTHALIC_ACID_c18neg	-0.1636120657401999	0.0151268753917722	220	IgA_RelAb	SerumMetabolomics	0.1114849402520798	0.9527837945633324
Proteobacteria	36	SerumMetabolomics$ARGININE_HILICpos	0.3600063935231296	0.0151362660894038	45	IgA_RelAb	SerumMetabolomics	0.1114849402520798	0.9527837945633324
Firmicutes_A	510	SerumMetabolomics$ALA-GLY_c18neg	-0.0694048864134635	0.0151146050546507	1225	IgA_RelAb	SerumMetabolomics	0.1114849402520798	0.9527837945633324
Actinobacteriota	54	Proteomics$RUMHYD_02784	-0.240130802049769	0.0039965113859182	142	IgA_Binding	Proteomics	0.1115576415136939	0.9525006759084584
Actinobacteriota	54	Proteomics$P35030	-0.240130802049769	0.0039965113859182	142	IgA_Binding	Proteomics	0.1115576415136939	0.9525006759084584
Actinobacteriota	54	Proteomics$A0A075B6K4	-0.240130802049769	0.0039965113859182	142	IgA_Binding	Proteomics	0.1115576415136939	0.9525006759084584
Firmicutes_A	510	Proteomics$ERE_25730	0.0765583627569375	0.0039959710535655	1412	IgA_Binding	Proteomics	0.1115576415136939	0.9525006759084584
Actinobacteriota	54	StoolMetabolomics$7-METHYLXANTHINE_c18pos	-0.2250585737905305	0.0089367514413908	134	IgA_Binding	StoolMetabolomics	0.1117227580494513	0.9518583516062584
Firmicutes_A	510	Proteomics$P29508	-0.0765384931186928	0.0040054736148074	1412	IgA_RelAb	Proteomics	0.1117874711919346	0.95160686815901
Bacteroidota	86	Proteomics$FAEPRAM212_01457	0.1604428131740056	0.0040081337080995	320	IgA_Binding	Proteomics	0.1118413649862475	0.9513975411479496
Firmicutes	45	Proteomics$COPEUT_00649	-0.3603966566187424	0.0040097855022796	62	IgA_Binding	Proteomics	0.1118671091192454	0.9512975848544172
Actinobacteriota	54	StoolMetabolomics$GLUCONIC_ACID_c18neg	-0.2249645375940243	0.0089661280389086	134	Metag_Relab	StoolMetabolomics	0.1119783660158122	0.9508658740038648
Actinobacteriota	54	Proteomics$FP2_30980	0.2400125713360692	0.0040150509257296	142	IgA_Binding	Proteomics	0.111993640494524	0.9508066378347372
Actinobacteriota	54	SCFA$Isovaleric_acid	0.1725450836905821	0.0172864520638365	190	IgA_Binding	SCFA	0.1121609331583811	0.950158386111994
Bacteroidota	86	Proteomics$RBR_11180	-0.160380635972798	0.0040225098489783	320	IgA_RelAb	Proteomics	0.1121812990312964	0.9500795352762486
Bacteroidota	86	Proteomics$FPR_08700	-0.160369020843534	0.0040252005697936	320	Metag_Relab	Proteomics	0.1122359360622166	0.9498680670127247
Bacteroidota	86	SerumMetabolomics$PYRIDOXINE_c18neg	-0.1634101191708205	0.0152541743032704	220	Metag_Relab	SerumMetabolomics	0.1122533361017158	0.94980074316173
Bacteroidota	86	StoolMetabolomics$BILIVERDIN_HILICpos	-0.1581084933241971	0.0090005555261484	272	IgA_RelAb	StoolMetabolomics	0.1122964833257464	0.9496338438822352
Bacteroidota	86	Proteomics$FAEPRAA2165_01088	-0.1603543365569731	0.0040286046085012	320	Metag_Relab	Proteomics	0.112310439289227	0.949579874059164
Actinobacteriota	54	SerumMetabolomics$TAUROURSODEOXYCHOLIC_ACID_c18neg	0.2257113105437961	0.0152903410073455	115	IgA_Binding	SerumMetabolomics	0.1123194471864031	0.949545042718592
Firmicutes_A	510	SerumMetabolomics$BENZYL_ALCOHOL_c18neg	-0.0692867570999438	0.0152883239471125	1225	IgA_Binding	SerumMetabolomics	0.1123194471864031	0.949545042718592
Actinobacteriota	54	Proteomics$HMPREF1007_01990	-0.2398816730459016	0.0040356669056414	142	IgA_Binding	Proteomics	0.1124256042604087	0.9491347695260344
Firmicutes	45	Proteomics$HMPREF9436_00368	-0.3601729492293695	0.0040342066399812	62	IgA_RelAb	Proteomics	0.1124256042604087	0.9491347695260344
Actinobacteriota	54	Proteomics$RBR_09400	-0.2398816730459016	0.0040356669056414	142	IgA_Binding	Proteomics	0.1124256042604087	0.9491347695260344
Firmicutes_A	510	Proteomics$Q92485-1	-0.0764777807198097	0.0040346361509977	1412	Metag_Relab	Proteomics	0.1124256042604087	0.9491347695260344
Actinobacteriota	54	Proteomics$BACCOPRO_03643	-0.2398690054694338	0.0040376670363665	142	IgA_Binding	Proteomics	0.1124609024540914	0.948998435771845
Actinobacteriota	54	Proteomics$COPEUT_00649	-0.2398038544790443	0.0040479680371272	142	IgA_RelAb	Proteomics	0.112727349509501	0.9479707041839304
Actinobacteriota	54	Proteomics$FAEPRAA2165_00309	-0.239795419591444	0.0040493033981892	142	IgA_RelAb	Proteomics	0.1127440710580407	0.9479062873611268
Firmicutes_A	510	Proteomics$BSBG_00890	0.0764438969922662	0.004050995413305	1412	IgA_RelAb	Proteomics	0.1127572087883716	0.9478556832687886
Proteobacteria	36	Proteomics$Q06141	-0.4343508548077449	0.0040512452243048	42	IgA_RelAb	Proteomics	0.1127572087883716	0.9478556832687886
Actinobacteriota	54	Proteomics$P11678	0.239753245153442	0.0040559861385124	142	IgA_RelAb	Proteomics	0.1128686844646729	0.9474265368235342
Actinobacteriota	54	Proteomics$HMPREF9443_01295	-0.2396899834964391	0.0040660288173477	142	IgA_RelAb	Proteomics	0.1131071160443492	0.9465100709226888
Firmicutes_A	510	Proteomics$FAEPRAM212_00449	-0.0764129878716065	0.0040659709507491	1412	IgA_Binding	Proteomics	0.1131071160443492	0.9465100709226888
Firmicutes_A	510	Proteomics$BIFADO_01218	-0.0764076484351469	0.0040685629980946	1412	IgA_Binding	Proteomics	0.1131570927827566	0.9463182189088032
Firmicutes_A	510	SerumMetabolomics$2-HYDROXYPHENYLACETIC_ACID_c18pos	0.06919710877726	0.0154213285519004	1225	IgA_Binding	SerumMetabolomics	0.1131810472050671	0.9462262920822768
Actinobacteriota	54	Proteomics$ROSEINA2194_03476	-0.2396393741708368	0.0040740790288747	142	IgA_RelAb	Proteomics	0.1132899692107657	0.9458085412333708
Proteobacteria	36	Diet$Fiber_Grain	0.3245430287564689	0.0088860446630615	64	IgA_RelAb	Diet	0.1133571102963528	0.945551233670478
Bacteroidota	86	Diet$Fiber_Vegetable	-0.1523430564239799	0.0076941029980121	305	IgA_RelAb	Diet	0.1133571102963528	0.945551233670478
Firmicutes_A	510	Diet$FiberTotal	-0.0526982409641267	0.0082223150388119	2514	IgA_RelAb	Diet	0.1133571102963528	0.945551233670478
Actinobacteriota	54	Diet$Fiber_Nuts	-0.2217294665440636	0.0084665698448861	140	IgA_RelAb	Diet	0.1133571102963528	0.945551233670478
Bacteroidota	86	Diet$Ferm_Shots	0.1312614217946503	0.0076355861198739	412	IgA_Binding	Diet	0.1133571102963528	0.945551233670478
Bacteroidota	86	Diet$Ferm_Shots	0.1288379407251391	0.0088421113662669	412	Metag_Relab	Diet	0.1133571102963528	0.945551233670478
Firmicutes_A	510	Diet$Ferm_Shots	0.058755543456425	0.0076137947228576	2062	IgA_RelAb	Diet	0.1133571102963528	0.945551233670478
Bacteroidota	86	Proteomics$HMPREF9445_02143	-0.1601302938349461	0.0040808646551436	320	IgA_Binding	Proteomics	0.1134580953613993	0.9451645112787836
Firmicutes_A	510	Proteomics$ERE_22550	-0.0763739180029861	0.0040849722056643	1412	Metag_Relab	Proteomics	0.1135517169704264	0.9448062946001752
Actinobacteriota	54	SerumMetabolomics$1-METHYLXANTHINEPEAK1_c18pos	0.2252896106683672	0.015487400076682	115	IgA_RelAb	SerumMetabolomics	0.1135651057974272	0.9447550901704768
Firmicutes_A	510	SerumMetabolomics$INDOLELACTIC_ACID_c18neg	0.0691389732230682	0.0155081227160771	1225	IgA_RelAb	SerumMetabolomics	0.1136162465653025	0.9445595622062956
Bacteroidota	86	Proteomics$BSFG_04049	-0.1600401486798166	0.0041020640490086	320	IgA_RelAb	Proteomics	0.1138471434437833	0.9436778618618898
Actinobacteriota	54	Proteomics$CK5_33020	-0.2394833287502296	0.0040989906747098	142	IgA_RelAb	Proteomics	0.1138471434437833	0.9436778618618898
Bacteroidota	86	Proteomics$HMPREF9436_00399	-0.1600401486798166	0.0041020640490086	320	IgA_RelAb	Proteomics	0.1138471434437833	0.9436778618618898
Bacteroidota	86	Proteomics$ERE_24820	0.1600471919662256	0.0041004041074505	320	IgA_RelAb	Proteomics	0.1138471434437833	0.9436778618618898
Firmicutes_A	510	Proteomics$BACPLE_00726	-0.0763384756395854	0.0041022788595384	1412	IgA_Binding	Proteomics	0.1138471434437833	0.9436778618618898
Bacteroidota	86	Proteomics$BACUNI_02309	-0.1600401486798166	0.0041020640490086	320	IgA_RelAb	Proteomics	0.1138471434437833	0.9436778618618898
Bacteroidota	86	Proteomics$CUU_2023	-0.1600401486798166	0.0041020640490086	320	IgA_RelAb	Proteomics	0.1138471434437833	0.9436778618618898
Firmicutes_A	510	Proteomics$HMPREF9445_02368	-0.0763384756395854	0.0041022788595384	1412	IgA_Binding	Proteomics	0.1138471434437833	0.9436778618618898
Firmicutes_A	510	Proteomics$BACCAC_00648	-0.0763384756395854	0.0041022788595384	1412	IgA_Binding	Proteomics	0.1138471434437833	0.9436778618618898
Bacteroidota	86	SCFA$Propionic_acid	0.1167844502735392	0.0180016063498402	410	IgA_Binding	SCFA	0.1141465493546688	0.9425372126790228
Verrucomicrobiota	6	SerumMetabolomics$BENZALDEHYDE_c18neg	-0.6306539459119486	0.0156029403610656	14	IgA_RelAb	SerumMetabolomics	0.1142096538032301	0.9422971849143956
Actinobacteriota	54	Proteomics$CUU_2874	-0.2393623024107204	0.0041184058159297	142	IgA_Binding	Proteomics	0.1142740296337571	0.9420524578661876
Bacteroidota	86	SerumMetabolomics$3,4-DIMETHOXYPHENYLACETIC_ACID_c18neg	-0.1628260817546206	0.0156276139333063	220	IgA_Binding	SerumMetabolomics	0.114289027915791	0.941995461156356
Firmicutes_A	510	Proteomics$BACOVA_05105	-0.0762993433964394	0.0041214644857514	1412	IgA_RelAb	Proteomics	0.1143382192797606	0.9418085758351968
Bacteroidota	86	SerumMetabolomics$HOMOCYSTEINEPEAK2_c18neg	0.1627866331687729	0.0156531233318005	220	Metag_Relab	SerumMetabolomics	0.1143743688894784	0.941671289328321
Actinobacteriota	54	Proteomics$CK1_33930	-0.2393230658858222	0.0041247178662897	142	IgA_RelAb	Proteomics	0.1144077864290306	0.941544417080708
Firmicutes_A	510	Proteomics$EUBHAL_00273	0.0762893673469164	0.0041263685029553	1412	Metag_Relab	Proteomics	0.1144328809675341	0.941449168104504
Proteobacteria	36	Proteomics$BACDOR_03996	0.4334915576523283	0.004133100234228	42	Metag_Relab	Proteomics	0.1145988504127697	0.9408197389296644
Bacteroidota	86	SerumMetabolomics$TAUROCHENODEOXYCHOLIC_ACID_c18neg	-0.1626332621574331	0.0157526465749087	220	Metag_Relab	SerumMetabolomics	0.1149998863030444	0.9393025890201694
Bacteroidota	86	Proteomics$BRYFOR_09217	-0.1598400194201798	0.0041494843068906	320	Metag_Relab	Proteomics	0.1150323428726646	0.9391800348091216
Actinobacteriota	54	Proteomics$CK1_20920	-0.239159621187235	0.0041511050404622	142	IgA_Binding	Proteomics	0.115056482145884	0.9390889086695192
Verrucomicrobiota	6	Proteomics$BACCELL_00784	0.7136581188723449	0.0041525192312597	14	IgA_RelAb	Proteomics	0.1150748889711854	0.939019435458318
Bacteroidota	86	Olink$IL8	0.1352006303395737	0.0170488860716044	311	Metag_Relab	Olink	0.1151130214602129	0.9388755466703592
Actinobacteriota	54	Proteomics$BACCELL_02241	-0.2391089508813637	0.0041593161703397	142	IgA_Binding	Proteomics	0.1152424292859865	0.938387595459492
Firmicutes_A	510	StoolMetabolomics$ASP-PHE_c18neg	0.0696297635913419	0.0092570788539092	1396	IgA_Binding	StoolMetabolomics	0.1152676382811991	0.9382926050091888
Firmicutes	45	Proteomics$SUBVAR_04394	-0.3590065614181441	0.0041636797715813	62	IgA_RelAb	Proteomics	0.1153425006279117	0.9380106373092818
Actinobacteriota	54	Proteomics$FAEPRAA2165_02845	0.2390742367016108	0.0041649500191387	142	IgA_RelAb	Proteomics	0.1153568590424551	0.937956577512826
Firmicutes	45	SerumMetabolomics$PARAXANTHINE_c18neg	0.3239853545324688	0.0158204735092287	55	IgA_Binding	SerumMetabolomics	0.1153931095147978	0.9378201234943684
Firmicutes	45	Olink$VEGFA	0.2402618094811696	0.0171735568770099	98	IgA_Binding	Olink	0.1155070891110086	0.9373913606435852
Bacteroidota	86	SerumMetabolomics$METHYL_INDOLE-3-ACETATE_c18pos	-0.1624759295332543	0.0158553144342216	220	Metag_Relab	SerumMetabolomics	0.1155452543954213	0.9372478868980272
Bacteroidota	86	Proteomics$FAEPRAA2165_02817	0.1597330076818676	0.0041750431443732	320	Metag_Relab	Proteomics	0.1155946704477322	0.9370621888263712
Bacteroidota	86	Proteomics$HMPREF1007_01460	0.1597098799305343	0.0041805856556579	320	Metag_Relab	Proteomics	0.1156630864339154	0.9368052228630164
Bacteroidota	86	Proteomics$HMPREF0969_02754	0.1597098799305343	0.0041805856556579	320	Metag_Relab	Proteomics	0.1156630864339154	0.9368052228630164
Actinobacteriota	54	Proteomics$P56470	-0.2389738300657067	0.0041812838291322	142	IgA_Binding	Proteomics	0.1156630864339154	0.9368052228630164
Bacteroidota	86	Proteomics$CK5_25590	0.1597098799305343	0.0041805856556579	320	Metag_Relab	Proteomics	0.1156630864339154	0.9368052228630164
Firmicutes	45	Proteomics$FPR_18550	-0.3588544238775494	0.0041808355865884	62	IgA_RelAb	Proteomics	0.1156630864339154	0.9368052228630164
Bacteroidota	86	SerumMetabolomics$PHENYLALANINE_HILICpos	0.1623796564734193	0.01591842549186	220	IgA_RelAb	SerumMetabolomics	0.1157011099200408	0.9366624748439548
Firmicutes_A	510	SerumMetabolomics$SACCHARIN_c18neg	0.0688677789035071	0.01591870304684	1225	Metag_Relab	SerumMetabolomics	0.1157011099200408	0.9366624748439548
Bacteroidota	86	SerumMetabolomics$ACESULFAME_K_c18neg	-0.162397294646979	0.0159068465371329	220	Metag_Relab	SerumMetabolomics	0.1157011099200408	0.9366624748439548
Proteobacteria	36	SerumMetabolomics$2-METHYLHIPPURIC_ACID_c18neg	-0.357425722734046	0.015933489688205	45	IgA_Binding	SerumMetabolomics	0.1157068179115349	0.9366410499149788
Bacteroidota	86	SerumMetabolomics$HOMOSERINE_HILICpos	0.1623140806674633	0.0159615387006078	220	IgA_Binding	SerumMetabolomics	0.1157071542296698	0.9366397875788388
Bacteroidota	86	SerumMetabolomics$ALLOTHREONINE_HILICpos	0.1623140806674633	0.0159615387006078	220	IgA_Binding	SerumMetabolomics	0.1157071542296698	0.9366397875788388
Bacteroidota	86	Proteomics$BACUNI_03352	-0.1596926181004262	0.0041847267414372	320	IgA_RelAb	Proteomics	0.1157165948649704	0.9366043546050404
Actinobacteriota	54	Proteomics$FAEPRAM212_00604	0.238902047132389	0.0041929964475792	142	IgA_Binding	Proteomics	0.1159034877493568	0.935903495119152
Actinobacteriota	54	Proteomics$ERE_20240	0.238902047132389	0.0041929964475792	142	IgA_Binding	Proteomics	0.1159034877493568	0.935903495119152
Firmicutes	45	CyTOF$CD4_T_cell	0.2365440936360072	0.0264974042605684	88	Metag_Relab	CyTOF	0.1159589374571413	0.9356957727807732
Firmicutes_A	510	CyTOF$Classical_monocytes	0.0582979802301823	0.0267929950428925	1443	IgA_RelAb	CyTOF	0.1161029785192011	0.9351566386777856
Bacteroidota	86	Proteomics$HMPREF9436_00416	-0.1596238864599102	0.0042012521105519	320	IgA_Binding	Proteomics	0.1161107712643167	0.935127490135057
Firmicutes_C	15	CyTOF$Naive_CD8_T_cell	-0.3834936145294736	0.0275903650814692	33	Metag_Relab	CyTOF	0.1161115194136632	0.9351246918065084
Firmicutes_C	15	CyTOF$Neutrophils	-0.3844484588572014	0.0271738682524041	33	IgA_Binding	CyTOF	0.1161115194136632	0.9351246918065084
Bacteroidota	86	Proteomics$FAEPRAA2165_02866	0.1596147712506428	0.0042034481288503	320	IgA_RelAb	Proteomics	0.1161505387679125	0.9349787713705148
Actinobacteriota	54	Proteomics$BSBG_03880	-0.2387747981917969	0.0042138316728674	142	IgA_RelAb	Proteomics	0.1162072213304502	0.9347668832492992
Firmicutes_A	510	Proteomics$FAEPRAA2165_01634	-0.0761198371750436	0.0042105186626363	1412	IgA_Binding	Proteomics	0.1162072213304502	0.9347668832492992
Actinobacteriota	54	Proteomics$FP2_16180	-0.2387747981917969	0.0042138316728674	142	IgA_RelAb	Proteomics	0.1162072213304502	0.9347668832492992
Actinobacteriota	54	Proteomics$CLOSS21_02195	-0.2388133740971142	0.0042075056197228	142	IgA_Binding	Proteomics	0.1162072213304502	0.9347668832492992
Actinobacteriota	54	Proteomics$BACUNI_01209	-0.2387747981917969	0.0042138316728674	142	IgA_RelAb	Proteomics	0.1162072213304502	0.9347668832492992
Actinobacteriota	54	Proteomics$BACUNI_01211	-0.2387747981917969	0.0042138316728674	142	IgA_RelAb	Proteomics	0.1162072213304502	0.9347668832492992
Actinobacteriota	54	Proteomics$HMPREF9456_00807	-0.2387747981917969	0.0042138316728674	142	IgA_RelAb	Proteomics	0.1162072213304502	0.9347668832492992
Actinobacteriota	54	Proteomics$HMPREF1007_00114	-0.2387747981917969	0.0042138316728674	142	IgA_RelAb	Proteomics	0.1162072213304502	0.9347668832492992
Actinobacteriota	54	Proteomics$RSAG_02515	-0.2387747981917969	0.0042138316728674	142	IgA_RelAb	Proteomics	0.1162072213304502	0.9347668832492992
Actinobacteriota	54	Proteomics$BACDOR_00668	-0.2387747981917969	0.0042138316728674	142	IgA_RelAb	Proteomics	0.1162072213304502	0.9347668832492992
Firmicutes	45	Blood$triglycerides	0.213170131135026	0.0350752571384593	98	IgA_RelAb	Blood	0.1164200024170141	0.9339723960346814
Firmicutes_A	510	Proteomics$RUMGNA_01049	0.0760921493385526	0.0042244089297955	1412	IgA_RelAb	Proteomics	0.1164610367094358	0.9338193482209236
Firmicutes_A	510	Proteomics$FUAG_00662	-0.0760918613551339	0.0042245536214948	1412	IgA_Binding	Proteomics	0.1164610367094358	0.9338193482209236
Actinobacteriota	54	Proteomics$FAEPRAM212_00375	-0.2386988842033935	0.0042263057173732	142	IgA_RelAb	Proteomics	0.1164744735747738	0.9337692437394752
Firmicutes_A	510	Proteomics$HMPREF0178_03220	0.0760790769557673	0.0042309814217861	1412	IgA_RelAb	Proteomics	0.1165753922129858	0.9333931147055616
Actinobacteriota	54	Proteomics$CK1_26160	-0.2386187527711897	0.0042395086988062	142	IgA_RelAb	Proteomics	0.1167893674840468	0.93259669363797
Proteobacteria	36	CyTOF$Effector_CD48_T_cell	0.2809443409396285	0.0282906904311139	61	IgA_Binding	CyTOF	0.11686434738834	0.9323179618418698
Firmicutes_A	510	Proteomics$CK5_21960	0.0760535236444936	0.0042438557991812	1412	IgA_Binding	Proteomics	0.1168881317011846	0.9322295829215678
Bacteroidota	86	Proteomics$P06870-1	0.1594356508790106	0.0042468122556101	320	Metag_Relab	Proteomics	0.1169485649582071	0.932005102923282
Bacteroidota	86	Proteomics$CUU_1405	0.1594321633609524	0.0042476605590134	320	Metag_Relab	Proteomics	0.116950932699299	0.9319963102845537
Firmicutes	45	Proteomics$SUBVAR_05030	-0.3582540047541249	0.0042491535409341	62	IgA_Binding	Proteomics	0.1169710463536465	0.9319216251339668
Actinobacteriota	54	Proteomics$BSFG_02311	-0.2385120330809488	0.0042571499939567	142	Metag_Relab	Proteomics	0.1171701487572443	0.9311830187044818
Actinobacteriota	54	Proteomics$FAEPRAA2165_02847	0.2384882396344398	0.0042610921357561	142	IgA_Binding	Proteomics	0.1172365833778501	0.9309368466799316
Actinobacteriota	54	Proteomics$BSEG_04175	-0.2384882396344398	0.0042610921357561	142	IgA_Binding	Proteomics	0.1172365833778501	0.9309368466799316
Firmicutes_A	510	Proteomics$ERE_14590	0.076006731693656	0.0042675227542496	1412	IgA_RelAb	Proteomics	0.1173924575614935	0.9303598055130274
Bacteroidota	86	Proteomics$BACDOR_04840	0.1593251516226403	0.0042737645448066	320	Metag_Relab	Proteomics	0.1175430824447779	0.929802924552326
Firmicutes_A	510	SerumMetabolomics$XANTHINE_c18neg	-0.0686497336522796	0.0162557100155753	1225	IgA_Binding	SerumMetabolomics	0.1177363607087772	0.929089392581292
Firmicutes	45	SerumMetabolomics$1,3,7-TRIMETHYLURIC_ACID_c18neg	0.3226422554118828	0.0162854440860954	55	IgA_Binding	SerumMetabolomics	0.1177453280205537	0.9290563160899102
Bacteroidota	86	StoolMetabolomics$N-BENZYLFORMAMIDE_HILICpos	-0.1570324945087304	0.009485756024714	272	Metag_Relab	StoolMetabolomics	0.1177642522711774	0.9289865210724204
Bacteroidota	86	StoolMetabolomics$1,5,6,7-TETRAHYDRO-4H-INDOL-4-ONE_HILICpos	-0.1570324945087304	0.009485756024714	272	Metag_Relab	StoolMetabolomics	0.1177642522711774	0.9289865210724204
Bacteroidota	86	StoolMetabolomics$2-PHENYLACETAMIDE_HILICpos	-0.1570324945087304	0.009485756024714	272	Metag_Relab	StoolMetabolomics	0.1177642522711774	0.9289865210724204
Actinobacteriota	54	SerumMetabolomics$CORTISOL_c18pos	-0.2235903891862077	0.0163039527461238	115	IgA_Binding	SerumMetabolomics	0.1177761062010205	0.9289428080004232
Firmicutes_A	510	Proteomics$CLOL250_00531	0.0759670139008532	0.0042877054102115	1412	IgA_RelAb	Proteomics	0.1179053661592037	0.9284664286598115
Proteobacteria	36	SerumMetabolomics$5-HYDROXYINDOLE_HILICpos	-0.3561262415377301	0.0163482235250455	45	Metag_Relab	SerumMetabolomics	0.1179927678698482	0.9281446110877064
Firmicutes_A	510	SerumMetabolomics$PHENYLACETIC_ACID_c18neg	0.0685658728097544	0.0163869817025095	1225	IgA_RelAb	SerumMetabolomics	0.1180662744459802	0.9278741406061156
Firmicutes	45	SerumMetabolomics$3-HYDROXYPHENYLACETIC_ACID_HILICpos	-0.3223536635540785	0.0163868602779371	55	Metag_Relab	SerumMetabolomics	0.1180662744459802	0.9278741406061156
Firmicutes_A	510	SerumMetabolomics$TAUROLITHOCHOLIC_ACID_c18neg	0.0685283881640777	0.0164459585341851	1225	Metag_Relab	SerumMetabolomics	0.1180794103618646	0.927825824196744
Firmicutes_A	510	SerumMetabolomics$ISOEUGENOL_c18neg	0.0685290663422088	0.0164448898640771	1225	Metag_Relab	SerumMetabolomics	0.1180794103618646	0.927825824196744
Actinobacteriota	54	SerumMetabolomics$N-ACETYL-METHIONINE_c18neg	0.2233441398900083	0.0164253298741959	115	IgA_Binding	SerumMetabolomics	0.1180794103618646	0.927825824196744
Firmicutes_C	15	SerumMetabolomics$FLUOXETINE_c18pos	0.494671550819957	0.0164127531150592	23	IgA_RelAb	SerumMetabolomics	0.1180794103618646	0.927825824196744
Bacteroidota	86	Proteomics$P04075-2	0.1592233128060174	0.0042987410393446	320	IgA_RelAb	Proteomics	0.1181664679824442	0.9275057454194824
Bacteroidota	86	Proteomics$FAEPRAM212_01619	0.159224061896238	0.0042985568412109	320	IgA_Binding	Proteomics	0.1181664679824442	0.9275057454194824
Firmicutes	45	Proteomics$BSBG_03882	-0.3577836665399406	0.0043033577129255	62	IgA_Binding	Proteomics	0.1182721820442075	0.9271173906666744
Firmicutes	45	SerumMetabolomics$OLEIC_ACID_c18pos	0.3219808279496902	0.0165186785782676	55	Metag_Relab	SerumMetabolomics	0.1182932060405576	0.9270401975852997
Bacteroidota	86	SerumMetabolomics$INDOLEPROPIONIC_ACID_c18pos	-0.1615105711313539	0.0164981469797514	220	IgA_Binding	SerumMetabolomics	0.1182932060405576	0.9270401975852997
Firmicutes	45	SerumMetabolomics$ELAIDIC_ACID_c18pos	0.3219808279496902	0.0165186785782676	55	Metag_Relab	SerumMetabolomics	0.1182932060405576	0.9270401975852997
Firmicutes	45	SerumMetabolomics$SEBACIC_ACIDPEAK1_c18neg	0.3218689772683737	0.0165584000212279	55	Metag_Relab	SerumMetabolomics	0.1183725067261485	0.926749155414048
Firmicutes	45	SerumMetabolomics$SEBACIC_ACIDPEAK2_c18neg	0.3218689772683737	0.0165584000212279	55	Metag_Relab	SerumMetabolomics	0.1183725067261485	0.926749155414048
Actinobacteriota	54	Proteomics$HMPREF0619_02609	-0.2381843560597698	0.004311728912198	142	IgA_RelAb	Proteomics	0.1183962017784063	0.9266622298186572
Actinobacteriota	54	Proteomics$PARMER_01853	-0.2381843560597698	0.004311728912198	142	IgA_RelAb	Proteomics	0.1183962017784063	0.9266622298186572
Actinobacteriota	54	Proteomics$RUMTOR_02522	-0.2381843560597698	0.004311728912198	142	IgA_RelAb	Proteomics	0.1183962017784063	0.9266622298186572
Actinobacteriota	54	Proteomics$A0A0C4DH38	-0.2381843560597698	0.004311728912198	142	IgA_RelAb	Proteomics	0.1183962017784063	0.9266622298186572
Actinobacteriota	54	Proteomics$ALIPUT_01944	-0.2381843560597698	0.004311728912198	142	IgA_RelAb	Proteomics	0.1183962017784063	0.9266622298186572
Firmicutes_A	510	SerumMetabolomics$5-PHENYLVALERIC_ACID_c18pos	-0.068440618153786	0.0165847813841795	1225	Metag_Relab	SerumMetabolomics	0.1184586286593426	0.926433299291965
Firmicutes_A	510	StoolMetabolomics$2,4-DIHYDROXYBUTANOIC_ACID_c18neg	0.0693406772872285	0.009553619985736	1396	IgA_Binding	StoolMetabolomics	0.1184894569744251	0.926320290848226
Firmicutes_A	510	StoolMetabolomics$2-ETHYL-2-HYDROXYBUTYRIC_ACID_c18neg	0.0693289633928826	0.009565812354386	1396	IgA_RelAb	StoolMetabolomics	0.118523439833643	0.9261957527447092
Verrucomicrobiota	6	Proteomics$BFAG_02282	0.7114554703573067	0.0043248792586876	14	Metag_Relab	Proteomics	0.1186529199091575	0.9257215698374436
Firmicutes	45	Proteomics$FAEPRAM212_02807	-0.3575978058826344	0.0043249451036542	62	Metag_Relab	Proteomics	0.1186529199091575	0.9257215698374436
Verrucomicrobiota	6	Proteomics$CUU_0443	0.7114554703573067	0.0043248792586876	14	Metag_Relab	Proteomics	0.1186529199091575	0.9257215698374436
Verrucomicrobiota	6	Proteomics$BACUNI_01121	-0.7114554703573067	0.0043248792586876	14	IgA_Binding	Proteomics	0.1186529199091575	0.9257215698374436
Verrucomicrobiota	6	Proteomics$RSAG_00617	-0.7114554703573067	0.0043248792586876	14	IgA_Binding	Proteomics	0.1186529199091575	0.9257215698374436
Actinobacteriota	54	Proteomics$FAEPRAM212_01457	-0.2380617801295249	0.0043323062963309	142	Metag_Relab	Proteomics	0.1188336202655669	0.9250606718955764
Bacteroidota	86	Olink$CCL3	-0.1343538476863893	0.0177605524452758	311	Metag_Relab	Olink	0.1189957013833482	0.9244687268361306
Firmicutes_A	510	Proteomics$A0A0C4DH55	-0.0758553851656945	0.0043448935542197	1412	IgA_RelAb	Proteomics	0.1191575795007272	0.923878327378397
Firmicutes	45	Proteomics$HMPREF9436_01816	-0.3574091172419006	0.004346958784854	62	IgA_RelAb	Proteomics	0.1191929106379992	0.923749574816906
Proteobacteria	36	StoolMetabolomics$GLUCOSAMINE_6-PHOSPHATE_c18pos	-0.404462726597626	0.009637012725643	40	Metag_Relab	StoolMetabolomics	0.1192405759380991	0.9235759349697128
Actinobacteriota	54	StoolMetabolomics$N-(CINNAMOYL)GLYCINE_c18pos	0.2228706538441774	0.0096427102640746	134	IgA_Binding	StoolMetabolomics	0.1192405759380991	0.9235759349697128
Actinobacteriota	54	StoolMetabolomics$1-METHYL-HYDANTOIN_c18pos	-0.2228056799654101	0.0096644059091286	134	IgA_Binding	StoolMetabolomics	0.1193911189109007	0.923027977657573
Firmicutes_C	15	Proteomics$Q9UKX2	0.5311935547411863	0.0043576147699729	27	Metag_Relab	Proteomics	0.119463744160227	0.9227638779813452
Proteobacteria	36	StoolMetabolomics$ADENOSINE_c18pos	-0.4041749893010187	0.0096935850391846	40	IgA_Binding	StoolMetabolomics	0.1195744168787239	0.922361728348283
Firmicutes_A	510	StoolMetabolomics$N-ALPHA-ACETYL-LYSINE_HILICpos	0.0692025101584743	0.0096983158119197	1396	IgA_RelAb	StoolMetabolomics	0.1195744168787239	0.922361728348283
Actinobacteriota	54	Proteomics$HMPREF1016_02695	0.2378764826623556	0.0043635802589769	142	IgA_RelAb	Proteomics	0.1195845483834747	0.9223249322649376
Actinobacteriota	54	Proteomics$CLOLEP_01479	0.2378675283875158	0.004365096650119	142	IgA_Binding	Proteomics	0.1196047396823306	0.9222516098367696
Bacteroidota	86	StoolMetabolomics$ROSMARINIC_ACID_c18neg	-0.1564894395358413	0.009739334168151	272	IgA_Binding	StoolMetabolomics	0.1199621916841312	0.9209556083707524
Actinobacteriota	54	SerumMetabolomics$DIBUTYL_SEBACATE_c18pos	-0.2225109527973804	0.0168418368721593	115	IgA_RelAb	SerumMetabolomics	0.1199835688892455	0.9208782241967456
Bacteroidota	86	SerumMetabolomics$DIPHENHYDRAMINE_c18pos	0.1610182906924224	0.0168346239942257	220	Metag_Relab	SerumMetabolomics	0.1199835688892455	0.9208782241967456
Bacteroidota	86	Proteomics$HMPREF0969_00024	-0.1588896699106726	0.0043814941020558	320	IgA_Binding	Proteomics	0.120032595745143	0.9207008020359514
Actinobacteriota	54	SerumMetabolomics$GALACTARIC_ACID_c18neg	-0.2224395015949836	0.0168779771784957	115	IgA_RelAb	SerumMetabolomics	0.1200340821024862	0.920695424223436
Actinobacteriota	54	SerumMetabolomics$SACCHARIC_ACID_c18neg	-0.2224395015949836	0.0168779771784957	115	IgA_RelAb	SerumMetabolomics	0.1200340821024862	0.920695424223436
Firmicutes_A	510	SerumMetabolomics$TRYPTOPHAN_ETHYL_ESTER_c18pos	0.0682343604657615	0.0169150648466759	1225	IgA_Binding	SerumMetabolomics	0.120071060284113	0.920561654324144
Actinobacteriota	54	SerumMetabolomics$CITRIC_ACID_c18neg	-0.222343255653843	0.016926764911785	115	IgA_Binding	SerumMetabolomics	0.120071060284113	0.920561654324144
Actinobacteriota	54	SerumMetabolomics$ISOCITRIC_ACID_c18neg	-0.222343255653843	0.016926764911785	115	IgA_Binding	SerumMetabolomics	0.120071060284113	0.920561654324144
Bacteroidota	86	Proteomics$P01833	-0.1588748409977872	0.0043852052358868	320	IgA_Binding	Proteomics	0.1201128148649061	0.9204106551431702
Actinobacteriota	54	Proteomics$BACPEC_03170	-0.2377408526228375	0.0043865996606597	142	IgA_Binding	Proteomics	0.1201295609318922	0.920350110249928
Firmicutes_A	510	Proteomics$BSEG_03891	-0.0757656288553001	0.0043913763379687	1412	IgA_Binding	Proteomics	0.1201960052655029	0.920109965943746
Firmicutes_A	510	Proteomics$BACINT_04932	-0.0757656288553001	0.0043913763379687	1412	IgA_Binding	Proteomics	0.1201960052655029	0.920109965943746
Bacteroidota	86	Proteomics$P11055	0.1588544670177577	0.0043903087214919	320	IgA_RelAb	Proteomics	0.1201960052655029	0.920109965943746
Firmicutes_A	510	Proteomics$BFAG_04373	-0.0757571902754161	0.0043957695631798	1412	IgA_Binding	Proteomics	0.1202733354317243	0.919830644966403
Firmicutes_A	510	Proteomics$FAEPRAM212_00740	-0.0757571902754161	0.0043957695631798	1412	IgA_Binding	Proteomics	0.1202733354317243	0.919830644966403
Firmicutes_C	15	Olink$CXCL6	0.3973167093022856	0.0181076549326192	35	IgA_Binding	Olink	0.1203951713458883	0.919390930851352
Firmicutes	45	Proteomics$SUBVAR_05282	-0.356947509714724	0.0044012308617916	62	IgA_Binding	Proteomics	0.120401289484825	0.9193688618062246
Firmicutes_C	15	Proteomics$COPCOM_02069	0.5305819329164989	0.0044112665662619	27	IgA_RelAb	Proteomics	0.120654314315656	0.9184571441241722
Actinobacteriota	54	Proteomics$FAEPRAA2165_02841	-0.2375652394915059	0.0044165668114418	142	Metag_Relab	Proteomics	0.1207562254162429	0.9180904705621324
Bacteroidota	86	Proteomics$BACDOR_04380	-0.1587410330366447	0.0044188209259264	320	IgA_RelAb	Proteomics	0.1207963281414964	0.917946266808619
Bacteroidota	86	Proteomics$HMPREF0105_3443	-0.1587263998381221	0.0044225111916021	320	Metag_Relab	Proteomics	0.1208756693298513	0.9176611080654572
Bacteroidota	86	Proteomics$BACCELL_05193	0.1587087821988772	0.0044269577748239	320	IgA_RelAb	Proteomics	0.1209756501722185	0.9173020351383464
Firmicutes_A	510	Proteomics$ERE_23070	0.0756882230899228	0.0044318241343495	1412	IgA_Binding	Proteomics	0.1210762310929871	0.9169411063890188
Firmicutes	45	Proteomics$FP2_15860	-0.3566862107068438	0.0044322168369132	62	IgA_Binding	Proteomics	0.1210762310929871	0.9169411063890188
Bacteroidota	86	Proteomics$FAEPRAA2165_00788	0.1586805822389886	0.004434083664223	320	IgA_Binding	Proteomics	0.1211056633902646	0.9168355470168984
Bacteroidota	86	StoolMetabolomics$2-ISOPROPYLMALIC_ACID_c18neg	-0.1562384030642011	0.0098585723124691	272	IgA_Binding	StoolMetabolomics	0.1211226490883542	0.916774639232105
Bacteroidota	86	StoolMetabolomics$KYNURENIC_ACID_c18pos	0.1562656083653539	0.0098455880519133	272	IgA_RelAb	StoolMetabolomics	0.1211226490883542	0.916774639232105
Bacteroidota	86	StoolMetabolomics$4-METHYLCATECHOL_c18pos	-0.1562301235262123	0.0098625268936286	272	Metag_Relab	StoolMetabolomics	0.1211226490883542	0.916774639232105
Actinobacteriota	54	StoolMetabolomics$CYTIDINE_c18pos	-0.2221829148183443	0.009874547429084	134	IgA_Binding	StoolMetabolomics	0.1211516146901022	0.9166707932777892
Actinobacteriota	54	StoolMetabolomics$ETHYL_4-AMINOBENZOIC_ACID_c18pos	0.2221533944481147	0.0098846077241595	134	IgA_Binding	StoolMetabolomics	0.1211564968262334	0.9166532925447872
Firmicutes	45	Olink$PD-L1	0.2379684716847828	0.0182973714978796	98	Metag_Relab	Olink	0.1211939967654231	0.9165188920197422
Firmicutes_C	15	StoolMetabolomics$ETHYLMALONIC_ACID_c18neg	0.5155822177579269	0.009918741615796	24	Metag_Relab	StoolMetabolomics	0.1212193968035738	0.916427881401171
Firmicutes_C	15	StoolMetabolomics$GLUTARIC_ACID_c18neg	0.5155822177579269	0.009918741615796	24	Metag_Relab	StoolMetabolomics	0.1212193968035738	0.916427881401171
Firmicutes_C	15	StoolMetabolomics$METHYLSUCCINIC_ACID_c18neg	0.5155822177579269	0.009918741615796	24	Metag_Relab	StoolMetabolomics	0.1212193968035738	0.916427881401171
Firmicutes_A	510	SerumMetabolomics$DEOXYCHOLIC_ACID_c18neg	0.0680937132582951	0.0171435785748366	1225	IgA_Binding	SerumMetabolomics	0.1212966895055223	0.916151051970224
Bacteroidota	86	SerumMetabolomics$4-AMINOPHENOL_c18pos	0.1605947293794042	0.0171289031976932	220	Metag_Relab	SerumMetabolomics	0.1212966895055223	0.916151051970224
Firmicutes_A	510	SerumMetabolomics$CHENODEOXYCHOLIC_ACID_c18neg	0.0680937132582951	0.0171435785748366	1225	IgA_Binding	SerumMetabolomics	0.1212966895055223	0.916151051970224
Firmicutes_C	15	SerumMetabolomics$SPERMINE_HILICpos	-0.4916960828451001	0.0171741486556275	23	IgA_RelAb	SerumMetabolomics	0.1213052687949625	0.9161203354987644
Firmicutes_A	510	SerumMetabolomics$CORTICOSTERONE_c18neg	-0.0680755236688253	0.0171733283976331	1225	IgA_RelAb	SerumMetabolomics	0.1213052687949625	0.9161203354987644
Actinobacteriota	54	Proteomics$CLONEX_00074	0.237415718160163	0.0044422260992399	142	IgA_Binding	Proteomics	0.1213064568865793	0.916116081939859
Bacteroidota	86	SerumMetabolomics$ISOEUGENOL_c18neg	-0.1604716785451083	0.0172152315005172	220	IgA_Binding	SerumMetabolomics	0.1214131665995152	0.9157342138254168
Firmicutes	45	SerumMetabolomics$N-FORMYL-METHIONINE_c18neg	-0.3200420828068713	0.0172188082350716	55	Metag_Relab	SerumMetabolomics	0.1214131665995152	0.9157342138254168
Firmicutes_A	510	Proteomics$FP2_05790	0.0756543353133049	0.0044496378464034	1412	Metag_Relab	Proteomics	0.1214872291454236	0.9154693731206344
Bacteroidota	86	Proteomics$CLOL250_01649	-0.1586002985272809	0.0044544273616468	320	Metag_Relab	Proteomics	0.1215963557401586	0.9150794407347976
Bacteroidota	86	Proteomics$A0A0C4DH68	-0.1585934623757871	0.0044561635089019	320	IgA_Binding	Proteomics	0.1216221079086789	0.91498747382933
Actinobacteriota	54	Proteomics$EUS_23890	-0.2373239975245301	0.0044580322889281	142	IgA_RelAb	Proteomics	0.1216298355990799	0.9149598802713772
Actinobacteriota	54	Proteomics$ROSEINA2194_00441	-0.2373239975245301	0.0044580322889281	142	IgA_RelAb	Proteomics	0.1216298355990799	0.9149598802713772
Firmicutes_A	510	Proteomics$HMPREF0991_01937	0.0756368281904636	0.0044588661461518	1412	IgA_RelAb	Proteomics	0.121630955004577	0.9149558833129754
Bacteroidota	86	Proteomics$ERE_27760	0.1585751115960914	0.0044608269938052	320	IgA_Binding	Proteomics	0.1216628110982479	0.9148421531011668
Firmicutes	45	StoolMetabolomics$FORMONONETIN_c18neg	-0.3249391667796693	0.0099707475401163	62	Metag_Relab	StoolMetabolomics	0.1217363226928124	0.9145798211828174
Firmicutes_A	510	Proteomics$EUR_12140	-0.0756083275458107	0.0044739263802189	1412	Metag_Relab	Proteomics	0.1219983899208862	0.9136459009079458
Firmicutes_A	510	Proteomics$FAEPRAA2165_01089	0.0756057006323266	0.0044753168015739	1412	IgA_Binding	Proteomics	0.1220146173443518	0.9135881377537928
Firmicutes_A	510	Olink$4E-BP1	0.059405933739612	0.0185321851757329	1571	IgA_RelAb	Olink	0.1220817110399162	0.9133493924790828
Actinobacteriota	54	StoolMetabolomics$HYPOXANTHINE_c18pos	0.2217413922023458	0.0100259597680475	134	Metag_Relab	StoolMetabolomics	0.122102894608488	0.9132740404155372
Bacteroidota	86	StoolMetabolomics$XANTHURENIC_ACID_c18neg	0.1559182294086087	0.0100125252801759	272	IgA_RelAb	StoolMetabolomics	0.122102894608488	0.9132740404155372
Bacteroidota	86	StoolMetabolomics$ACETYLCHOLINE_c18pos	0.1558821945807817	0.0100299849626559	272	Metag_Relab	StoolMetabolomics	0.122102894608488	0.9132740404155372
Bacteroidota	86	Proteomics$FAEPRAA2165_02817	-0.1584822849359358	0.0044844845520532	320	IgA_RelAb	Proteomics	0.1222428416966418	0.9127765629010248
Actinobacteriota	54	Proteomics$ERE_24820	0.2371623666308064	0.0044860088280043	142	IgA_Binding	Proteomics	0.1222626680297503	0.9127061312195964
Firmicutes_A	510	StoolMetabolomics$3-METHYLHISTAMINE_c18pos	-0.0688593875068629	0.0100661254876923	1396	Metag_Relab	StoolMetabolomics	0.1223053754749755	0.9125544547558996
Bacteroidota	86	StoolMetabolomics$N-ACETYL-GLUTAMIC_ACID_c18neg	-0.1558195177271078	0.0100604175507063	272	Metag_Relab	StoolMetabolomics	0.1223053754749755	0.9125544547558996
Firmicutes	45	SerumMetabolomics$1-METHYL-6,7-DIHYDROXY-1,2,3,4-TETRAHYDROISOQUINOLINE_c18pos	0.3196575906994695	0.01736062108719	55	IgA_Binding	SerumMetabolomics	0.1223087575997773	0.912542445326026
Firmicutes	45	StoolMetabolomics$1-METHYL-HYDANTOIN_c18pos	-0.3244858843341824	0.0100809715569322	62	IgA_Binding	StoolMetabolomics	0.1223671852394707	0.912335029740355
Firmicutes_A	510	Proteomics$FAEPRAM212_00706	0.0755655209981583	0.0044966326197312	1412	IgA_Binding	Proteomics	0.1225086834884478	0.9118331271569078
Actinobacteriota	54	Proteomics$P59665	-0.2370962555593197	0.0044974972026673	142	IgA_RelAb	Proteomics	0.1225104822176859	0.9118267506909664
Firmicutes	45	Diet$FiberTotal	-0.2240463390304359	0.0103918081213168	130	IgA_Binding	Diet	0.122623335831539	0.9114268735494776
Actinobacteriota	54	Diet$Fiber_Other	-0.2168654601755238	0.0100621458583648	140	IgA_RelAb	Diet	0.122623335831539	0.9114268735494776
Actinobacteriota	54	Diet$Fiber_Vegetable	0.2164037121436381	0.0102265718557629	140	IgA_RelAb	Diet	0.122623335831539	0.9114268735494776
Actinobacteriota	54	SerumMetabolomics$3-METHYLXANTHINE_c18pos	0.2213622302318874	0.0174310600070877	115	IgA_Binding	SerumMetabolomics	0.1227004087722087	0.911153990433396
Bacteroidota	86	Proteomics$HMPREF9441_00785	-0.1583957266529623	0.0045066464442496	320	IgA_RelAb	Proteomics	0.1227379118761082	0.9110212695839254
Bacteroidota	86	StoolMetabolomics$4-VINYL_PHENOLPEAK1_c18pos	0.1556578645151038	0.0101392856095688	272	IgA_RelAb	StoolMetabolomics	0.1229559983156515	0.910250279679678
Actinobacteriota	54	SerumMetabolomics$ALA-GLY_c18neg	0.2212516449096508	0.017488713253254	115	Metag_Relab	SerumMetabolomics	0.1230014692126732	0.9100897010228304
Actinobacteriota	54	StoolMetabolomics$4-HYDROXYBENZOIC_ACID_c18pos	-0.2213756694082625	0.0101529219249818	134	IgA_Binding	StoolMetabolomics	0.1230024038814952	0.9100864008998956
Firmicutes	45	StoolMetabolomics$TRICARBALLYLIC_ACID_c18neg	0.3241474592351427	0.0101639539520937	62	Metag_Relab	StoolMetabolomics	0.1230171994259691	0.9100341642224672
Firmicutes_C	15	Proteomics$FAEPRAA2165_02841	-0.5293586892671236	0.0045202556155951	27	IgA_RelAb	Proteomics	0.1230867048297686	0.9097888547120274
Bacteroidota	86	Olink$CCL4	0.1330720041463289	0.0188871334005362	311	IgA_Binding	Olink	0.1232261662312139	0.9092970629246354
Firmicutes_C	15	Olink$IL-18R1	-0.3949704495546204	0.0188648156718651	35	Metag_Relab	Olink	0.1232261662312139	0.9092970629246354
Bacteroidota	86	Olink$TWEAK	-0.1329870152378537	0.0189639792158131	311	IgA_RelAb	Olink	0.1232658649027852	0.9091571726890604
Verrucomicrobiota	6	SerumMetabolomics$CHOLIC_ACID_c18neg	-0.6218336110040892	0.0175842170024732	14	IgA_RelAb	SerumMetabolomics	0.1235680011126184	0.9080939785952732
Actinobacteriota	54	SerumMetabolomics$DILTIAZEM_c18pos	0.221002538524559	0.0176191885244188	115	IgA_RelAb	SerumMetabolomics	0.1237085590193688	0.907600251815578
Bacteroidota	86	Proteomics$BSEG_03835	0.1582459097300358	0.0045452382119165	320	IgA_Binding	Proteomics	0.1237450177538549	0.9074722776919018
Actinobacteriota	54	StoolMetabolomics$N-ACETYL-LEUCINE_c18neg	0.2211398431058557	0.010235538466046	134	IgA_Binding	StoolMetabolomics	0.1237641435156709	0.9074051592645042
Actinobacteriota	54	Proteomics$ERE_08300	0.236807674489707	0.0045479544050354	142	IgA_Binding	Proteomics	0.1237859307347984	0.9073287135668316
Bacteroidota	86	Proteomics$FAEPRAA2165_02329	0.1582338612383164	0.0045483547235067	320	IgA_Binding	Proteomics	0.1237859307347984	0.9073287135668316
Firmicutes_A	510	SerumMetabolomics$CAFFEINE_c18pos	-0.0677896031864453	0.0176469420635775	1225	Metag_Relab	SerumMetabolomics	0.1237982421166422	0.9072855220724624
Actinobacteriota	54	Proteomics$FPR_05820	0.2367335553925029	0.0045609954202613	142	IgA_RelAb	Proteomics	0.1241079374607969	0.9062004418277207
Firmicutes_A	510	Proteomics$ERE_21370	-0.0754406627739441	0.0045634592402048	1412	Metag_Relab	Proteomics	0.1241529590134406	0.9060429251799368
Actinobacteriota	54	SerumMetabolomics$PHENYLACETYL-GLUTAMINE_c18neg	0.220823661358099	0.0177133981043645	115	Metag_Relab	SerumMetabolomics	0.1241590516831796	0.9060216131794356
Bacteroidota	86	StoolMetabolomics$N-ACETYLPUTRESCINE_c18pos	-0.1553683052711777	0.010281926415285	272	IgA_Binding	StoolMetabolomics	0.124205274875972	0.905859959707896
Bacteroidota	86	Olink$CCL28	0.1327480805814253	0.0191814800579262	311	Metag_Relab	Olink	0.1242161273639682	0.9058220147030596
Firmicutes_A	510	SerumMetabolomics$KYNURENIC_ACID_c18neg	0.0677361108105347	0.0177368083108724	1225	IgA_Binding	SerumMetabolomics	0.1242177829500425	0.9058162263475532
Bacteroidota	86	CyTOF$EM_CD8_T_cell	0.1299034288699422	0.0303611163816896	278	IgA_Binding	CyTOF	0.1242556800065447	0.9056837495635052
Bacteroidota	86	SerumMetabolomics$AMINO(4-HYDROXYCYCLOHEXYL)ACETIC_ACID_c18pos	-0.1596893592105926	0.0177729959349984	220	IgA_Binding	SerumMetabolomics	0.1243658242225463	0.9052989475448636
Firmicutes_A	510	Diet$Ferm_Kombucha	0.0561158570276235	0.0108143197170799	2062	IgA_RelAb	Diet	0.1244965586941891	0.9048426530725008
Bacteroidota	86	Olink$CDCP1	0.1324314870670203	0.0194730135738186	311	Metag_Relab	Olink	0.1246322632038334	0.9043695185303956
Firmicutes_A	510	Olink$IL10	0.0590006979935046	0.0193500086958438	1571	IgA_Binding	Olink	0.1246322632038334	0.9043695185303956
Firmicutes_C	15	Olink$CXCL1	0.3931011473998741	0.0194867876892347	35	IgA_Binding	Olink	0.1246322632038334	0.9043695185303956
Firmicutes_A	510	SerumMetabolomics$PHTHALIC_ACID_c18neg	0.0676811241714857	0.0178296021385968	1225	Metag_Relab	SerumMetabolomics	0.1246563723124913	0.9042855158813004
Firmicutes_A	510	Proteomics$BACDOR_00193	-0.0753951045199331	0.0045880658202711	1412	IgA_Binding	Proteomics	0.1248002712324612	0.9037844707863414
Actinobacteriota	54	Proteomics$FAEPRAA2165_02762	-0.2365648576404952	0.0045908022385949	142	IgA_RelAb	Proteomics	0.1248525677418543	0.9036025214371752
Bacteroidota	86	Proteomics$HMPREF9451_01130	0.1580556950494558	0.0045946653251332	320	Metag_Relab	Proteomics	0.1249354814232528	0.903314205356814
Bacteroidota	86	SerumMetabolomics$THYROXINE_c18pos	-0.1595284282201103	0.0178896642254121	220	IgA_Binding	SerumMetabolomics	0.1249705707175029	0.9031922468301092
Bacteroidota	86	Olink$MCP-1	0.1320466618703741	0.019832558605671	311	IgA_RelAb	Olink	0.125175061924199	0.9024821850831872
Proteobacteria	36	Olink$TGF-alpha	0.2885196814111188	0.019764434861704	65	IgA_Binding	Olink	0.125175061924199	0.9024821850831872
Bacteroidota	86	Proteomics$A8K7I4	-0.1580119836292689	0.0046060919351999	320	IgA_Binding	Proteomics	0.1252239922287386	0.9023124547173776
Firmicutes_A	510	Proteomics$RO1_21290	0.0753484120909942	0.0046134094807013	1412	Metag_Relab	Proteomics	0.1253562880043067	0.901853876487732
Firmicutes	45	StoolMetabolomics$O-SUCCINYL-HOMOSERINE_c18neg	-0.3232405439234945	0.0103892599046252	62	IgA_RelAb	StoolMetabolomics	0.1253810682811315	0.9017680341730524
Firmicutes_A	510	Proteomics$MucinProteins	-0.0753434385649735	0.0046161164547162	1412	IgA_Binding	Proteomics	0.12540763056204	0.901676037586909
Firmicutes_A	510	SerumMetabolomics$3-FUROIC_ACID_c18neg	-0.0675695851643793	0.0180191378413965	1225	Metag_Relab	SerumMetabolomics	0.1254968429378092	0.9013671993776388
Bacteroidota	86	SerumMetabolomics$DOXYLAMINE_c18pos	0.1593829290160248	0.017995718084357	220	Metag_Relab	SerumMetabolomics	0.1254968429378092	0.9013671993776388
Firmicutes_A	510	SerumMetabolomics$OMEGA-HYDROXYDODECANOIC_ACID_c18pos	-0.0675657157864454	0.0180257445023208	1225	IgA_RelAb	SerumMetabolomics	0.1254968429378092	0.9013671993776388
Firmicutes_A	510	Proteomics$BSBG_03989	-0.0753239869958095	0.0046267172935756	1412	IgA_Binding	Proteomics	0.1256288861728522	0.9009104906696962
Bacteroidota	86	Proteomics$BACINT_01302	-0.1579360595399553	0.0046260001601708	320	IgA_RelAb	Proteomics	0.1256288861728522	0.9009104906696962
Firmicutes_A	510	Proteomics$RSAG_01921	0.0753268715110452	0.0046251438828596	1412	IgA_RelAb	Proteomics	0.1256288861728522	0.9009104906696962
Proteobacteria	36	SerumMetabolomics$CARNITINE_c18pos	-0.3509521786710088	0.0180914431301277	45	IgA_RelAb	SerumMetabolomics	0.1258482205617643	0.9001529208042967
Verrucomicrobiota	6	SerumMetabolomics$VALINE_c18neg	-0.6196285272771244	0.018108076985958	14	Metag_Relab	SerumMetabolomics	0.1258579884036648	0.900119213889739
Bacteroidota	86	Proteomics$BACCOP_03314	-0.1578902781782969	0.0046380420396237	320	IgA_RelAb	Proteomics	0.1259141004188364	0.8999256329485396
Firmicutes_A	510	Proteomics$CLOLEP_01035	0.0752992191374779	0.0046402473075694	1412	Metag_Relab	Proteomics	0.1259516808994084	0.89979603221139
Bacteroidota	86	SerumMetabolomics$O-HYDROXYHIPPURIC_ACID_c18neg	0.15917964895604	0.0181448038120624	220	IgA_Binding	SerumMetabolomics	0.1260072762209113	0.8996043760621812
Firmicutes_A	510	StoolMetabolomics$RESVERATROL_c18neg	0.0684822123993387	0.0104847087965623	1396	IgA_Binding	StoolMetabolomics	0.1261686790787867	0.8990484437566835
Actinobacteriota	54	Proteomics$FAEPRAM212_00605	0.2362274621364796	0.0046509399383685	142	IgA_RelAb	Proteomics	0.1261972585257988	0.8989500794821377
Firmicutes	45	SerumMetabolomics$3-HYDROXYBENZYL_ALCOHOL_c18neg	0.3174564004740646	0.0181917818602128	55	IgA_Binding	SerumMetabolomics	0.12622744357078	0.8988462132723338
Firmicutes_A	510	Proteomics$ERE_25680	0.0752634779428085	0.0046598348486603	1412	IgA_RelAb	Proteomics	0.1264162517192531	0.8981970907823268
Firmicutes	45	StoolMetabolomics$3-HYDROXY-2-METHYL-4-PYRONE_c18pos	-0.3227339370056613	0.0105169925074617	62	IgA_RelAb	StoolMetabolomics	0.1264238633896449	0.8981709421907647
Firmicutes_A	510	StoolMetabolomics$O-PHOSPHO-SERINE_c18neg	0.0684456646342502	0.010526079701634	1396	Metag_Relab	StoolMetabolomics	0.1264238633896449	0.8981709421907647
Firmicutes_A	510	Proteomics$ROSEINA2194_01762	0.0752570523515116	0.0046633642388048	1412	IgA_Binding	Proteomics	0.1264896324844416	0.897945069265359
Firmicutes_A	510	Olink$OPG	-0.0586003866534252	0.0201886534048284	1571	IgA_RelAb	Olink	0.1264964298774815	0.8979217314556656
Proteobacteria	36	Olink$CD244	-0.2874189806316367	0.0202597611571856	65	Metag_Relab	Olink	0.1264964298774815	0.8979217314556656
Firmicutes_A	510	Proteomics$HMPREF9454_00146	-0.0752546717353544	0.004664672455606	1412	IgA_RelAb	Proteomics	0.1265027505929544	0.897900031370732
Actinobacteriota	54	Proteomics$HMPREF1481_00189	-0.2361388958166755	0.0046668425561809	142	IgA_RelAb	Proteomics	0.1265392336362567	0.8977748001009312
Bacteroidota	86	StoolMetabolomics$SERINE_c18neg	0.1548151868481151	0.0105593445531884	272	IgA_RelAb	StoolMetabolomics	0.1267020300023253	0.8972164268549522
Firmicutes_A	510	SerumMetabolomics$2-AMINOBUTYRIC_ACID_c18neg	0.067338414879714	0.0184175802169467	1225	Metag_Relab	SerumMetabolomics	0.1267301273212723	0.8971201288101122
Firmicutes_A	510	SerumMetabolomics$2-AMINO-2-METHYLPROPANOIC_ACID_c18neg	0.067338414879714	0.0184175802169467	1225	Metag_Relab	SerumMetabolomics	0.1267301273212723	0.8971201288101122
Firmicutes	45	SerumMetabolomics$TRANEXAMIC_ACIDPEAK1_c18pos	0.3170966815322042	0.0183307767845961	55	Metag_Relab	SerumMetabolomics	0.1267301273212723	0.8971201288101122
Firmicutes_A	510	SerumMetabolomics$N,N-DIMETHYLGLYCINE_c18neg	0.067338414879714	0.0184175802169467	1225	Metag_Relab	SerumMetabolomics	0.1267301273212723	0.8971201288101122
Firmicutes_A	510	SerumMetabolomics$ALPHA-AMINOBUTYRIC_ACID_c18neg	0.067338414879714	0.0184175802169467	1225	Metag_Relab	SerumMetabolomics	0.1267301273212723	0.8971201288101122
Actinobacteriota	54	SerumMetabolomics$PHENYLALANINE_HILICpos	0.2196583439727013	0.0183378647398607	115	IgA_Binding	SerumMetabolomics	0.1267301273212723	0.8971201288101122
Firmicutes_A	510	SerumMetabolomics$3-AMINOISOBUTANOIC_ACID_c18neg	0.067338414879714	0.0184175802169467	1225	Metag_Relab	SerumMetabolomics	0.1267301273212723	0.8971201288101122
Firmicutes_C	15	SerumMetabolomics$NICOTINAMIDE_c18pos	-0.4872328808828148	0.0183697883561878	23	IgA_Binding	SerumMetabolomics	0.1267301273212723	0.8971201288101122
Firmicutes_A	510	SerumMetabolomics$ACESULFAME_K_c18neg	-0.0673845644096587	0.0183374276523948	1225	Metag_Relab	SerumMetabolomics	0.1267301273212723	0.8971201288101122
Actinobacteriota	54	SerumMetabolomics$AZELAIC_ACID_c18pos	0.2196687827464853	0.0183321875241581	115	IgA_RelAb	SerumMetabolomics	0.1267301273212723	0.8971201288101122
Proteobacteria	36	Proteomics$FP2_19300	-0.4281214900240994	0.0046780880777457	42	IgA_Binding	Proteomics	0.1267993293921011	0.896883043316117
Firmicutes_A	510	Proteomics$BACDOR_00534	-0.0752313083278234	0.0046775289419539	1412	IgA_RelAb	Proteomics	0.1267993293921011	0.896883043316117
Verrucomicrobiota	6	Proteomics$RUMHYD_03579	0.7070501733272306	0.0046863953967242	14	Metag_Relab	Proteomics	0.1268677872707276	0.8966486346939574
Verrucomicrobiota	6	Proteomics$BACDOR_02276	0.7070501733272306	0.0046863953967242	14	Metag_Relab	Proteomics	0.1268677872707276	0.8966486346939574
Actinobacteriota	54	Proteomics$ANACOL_03442	-0.2360165899464699	0.0046888833732581	142	IgA_RelAb	Proteomics	0.1268677872707276	0.8966486346939574
Actinobacteriota	54	Proteomics$BACDOR_00144	-0.2360391748506583	0.0046848063293732	142	IgA_Binding	Proteomics	0.1268677872707276	0.8966486346939574
Verrucomicrobiota	6	Proteomics$FAEPRAM212_02791	0.7070501733272306	0.0046863953967242	14	IgA_Binding	Proteomics	0.1268677872707276	0.8966486346939574
Firmicutes_C	15	Proteomics$CL2_22840	0.5275238237930608	0.0046880234686319	27	IgA_RelAb	Proteomics	0.1268677872707276	0.8966486346939574
Firmicutes_A	510	Proteomics$ERE_08300	0.0752115050585828	0.0046884514288768	1412	IgA_RelAb	Proteomics	0.1268677872707276	0.8966486346939574
Verrucomicrobiota	6	Proteomics$HMPREF9011_03106	0.7070501733272306	0.0046863953967242	14	Metag_Relab	Proteomics	0.1268677872707276	0.8966486346939574
Verrucomicrobiota	6	Proteomics$CK3_19360	0.7070501733272306	0.0046863953967242	14	Metag_Relab	Proteomics	0.1268677872707276	0.8966486346939574
Firmicutes_C	15	Proteomics$A0A0B4J1Y9	-0.5275238237930608	0.0046880234686319	27	IgA_RelAb	Proteomics	0.1268677872707276	0.8966486346939574
Actinobacteriota	54	Proteomics$HMPREF1007_00108	-0.2360081550588695	0.0046904068602832	142	IgA_RelAb	Proteomics	0.1268866298824704	0.8965841373550626
Bacteroidota	86	Diet$Fiber_Legume	-0.1448903348373622	0.0112964275905911	305	IgA_RelAb	Diet	0.1269503291133102	0.89636616889889
Actinobacteriota	54	Proteomics$BSBG_03485	-0.235942056764405	0.0047023607148658	142	IgA_Binding	Proteomics	0.1271875822832209	0.8955552881304618
Firmicutes_A	510	Proteomics$FP2_30680	0.0751819401606044	0.0047048008648445	1412	Metag_Relab	Proteomics	0.1272030398748329	0.895502509874
Actinobacteriota	54	Proteomics$ERE_28690	-0.2359251666624478	0.0047054196571999	142	IgA_Binding	Proteomics	0.1272030398748329	0.895502509874
Firmicutes_A	510	StoolMetabolomics$PARAXANTHINE_c18pos	-0.0683408800633004	0.0106454977406041	1396	IgA_Binding	StoolMetabolomics	0.1272487094084224	0.8953466137035248
Proteobacteria	36	StoolMetabolomics$METHYL_BETA-GALACTOSIDE_c18neg	0.3995710228613621	0.0106381587926144	40	IgA_RelAb	StoolMetabolomics	0.1272487094084224	0.8953466137035248
Proteobacteria	36	Proteomics$SUBVAR_04393	-0.4278425071050629	0.0047080348642608	42	IgA_RelAb	Proteomics	0.1272513144231351	0.8953377229891114
Firmicutes	45	Proteomics$RBR_10700	-0.3544129093382862	0.0047100282921832	62	IgA_Binding	Proteomics	0.1272827691416235	0.895230384824041
Firmicutes_C	15	Olink$MMP-1	0.3900173258559902	0.0205501553846425	35	IgA_RelAb	Olink	0.1273307150065357	0.8950668221998755
Proteobacteria	36	Olink$STAMPB	-0.286648663325829	0.0206126645418157	65	Metag_Relab	Olink	0.1273307150065357	0.8950668221998755
Firmicutes_A	510	StoolMetabolomics$TAUROCHENODEOXYCHOLIC_ACID_c18neg	0.0683253112484054	0.010663343100686	1396	IgA_RelAb	StoolMetabolomics	0.1273406277519073	0.895033013522614
Firmicutes_A	510	SerumMetabolomics$CORTICOSTERONE_c18neg	-0.0672675142639456	0.0185413172119208	1225	IgA_Binding	SerumMetabolomics	0.1273694475804767	0.8949347347831162
Firmicutes	45	SerumMetabolomics$PHENYLACETIC_ACID_c18neg	0.3164349827741533	0.0185888150347414	55	IgA_RelAb	SerumMetabolomics	0.1275896739593881	0.8941844723540682
Bacteroidota	86	Proteomics$A0M8Q6	0.1575549608777312	0.0047271052790486	320	Metag_Relab	Proteomics	0.1277217557731541	0.8937351199059159
Bacteroidota	86	Proteomics$FAEPRAA2165_00787	0.1575318975746045	0.0047332873594625	320	IgA_Binding	Proteomics	0.1278662699356562	0.8932440037055719
Actinobacteriota	54	Proteomics$EUR_00720	0.2357393755409196	0.0047391858177942	142	IgA_Binding	Proteomics	0.1280030727202623	0.8927796049659028
Firmicutes_A	510	Proteomics$BSBG_01037	0.0751146878436557	0.0047421836915716	1412	Metag_Relab	Proteomics	0.1280614977748222	0.8925814230839538
Bacteroidota	86	StoolMetabolomics$PICOLINIC_ACID_c18pos	0.1544381716338348	0.010752212242114	272	Metag_Relab	StoolMetabolomics	0.1281335644337715	0.8923370924331865
Bacteroidota	86	StoolMetabolomics$NICOTINIC_ACID_c18pos	0.1544381716338348	0.010752212242114	272	Metag_Relab	StoolMetabolomics	0.1281335644337715	0.8923370924331865
Firmicutes_A	510	StoolMetabolomics$5'-DEOXYADENOSINE_c18pos	0.0682410398469978	0.0107603990229493	1396	IgA_RelAb	StoolMetabolomics	0.1281335644337715	0.8923370924331865
Actinobacteriota	54	Proteomics$P02763	-0.2356623246672536	0.004753252771375	142	IgA_RelAb	Proteomics	0.1281573850031162	0.8922563627634523
Bacteroidota	86	Proteomics$P01023	0.1574591459079217	0.0047528360772029	320	Metag_Relab	Proteomics	0.1281573850031162	0.8922563627634523
Actinobacteriota	54	Proteomics$BRYFOR_09948	-0.2356623246672536	0.004753252771375	142	IgA_RelAb	Proteomics	0.1281573850031162	0.8922563627634523
Bacteroidota	86	Proteomics$COPCOM_03134	0.1574591459079217	0.0047528360772029	320	Metag_Relab	Proteomics	0.1281573850031162	0.8922563627634523
Actinobacteriota	54	Proteomics$BACCOP_01349	-0.2356623246672536	0.004753252771375	142	IgA_RelAb	Proteomics	0.1281573850031162	0.8922563627634523
Actinobacteriota	54	Proteomics$CLOLEP_01619	-0.2356623246672536	0.004753252771375	142	IgA_RelAb	Proteomics	0.1281573850031162	0.8922563627634523
Actinobacteriota	54	Proteomics$SUBVAR_05246	-0.2356623246672536	0.004753252771375	142	IgA_RelAb	Proteomics	0.1281573850031162	0.8922563627634523
Actinobacteriota	54	Proteomics$SUBVAR_05921	-0.2356623246672536	0.004753252771375	142	IgA_RelAb	Proteomics	0.1281573850031162	0.8922563627634523
Bacteroidota	86	Proteomics$ROSINTL182_06054	0.1574591459079217	0.0047528360772029	320	Metag_Relab	Proteomics	0.1281573850031162	0.8922563627634523
Actinobacteriota	54	Proteomics$BACSTE_02737	-0.2356328025606523	0.0047586524342865	142	IgA_RelAb	Proteomics	0.1282128388748915	0.8920684836055415
Actinobacteriota	54	Proteomics$BSBG_01012	-0.2356328025606523	0.0047586524342865	142	IgA_RelAb	Proteomics	0.1282128388748915	0.8920684836055415
Actinobacteriota	54	Proteomics$P01714	-0.2356328025606523	0.0047586524342865	142	IgA_RelAb	Proteomics	0.1282128388748915	0.8920684836055415
Actinobacteriota	54	Proteomics$Q9HC84	-0.2356328025606523	0.0047586524342865	142	IgA_RelAb	Proteomics	0.1282128388748915	0.8920684836055415
Proteobacteria	36	Olink$4E-BP1	0.2861633089541723	0.020837693969478	65	IgA_Binding	Olink	0.1282659466248439	0.8918886293299897
Actinobacteriota	54	Proteomics$HMPREF9441_00785	-0.2356126997762412	0.0047623324232659	142	IgA_Binding	Proteomics	0.1282894585395818	0.8918090278509118
Actinobacteriota	54	Proteomics$FP2_24680	-0.2356042547252627	0.0047638791228994	142	IgA_Binding	Proteomics	0.1283085940590765	0.8917442537775613
Actinobacteriota	54	StoolMetabolomics$PIPERONYL_ACETONE_HILICpos	-0.2196010509262657	0.0107892904193184	134	IgA_Binding	StoolMetabolomics	0.1283557045235611	0.8915848251767913
Firmicutes_A	510	Proteomics$BACDOR_00144	-0.0750558907427701	0.0047750864223369	1412	IgA_Binding	Proteomics	0.128587872283025	0.8907999898016109
Firmicutes	45	Proteomics$HMPREF9436_01652	-0.3538592412946929	0.0047799730199397	62	IgA_RelAb	Proteomics	0.1286072849289804	0.8907344302076824
Actinobacteriota	54	Proteomics$HMPREF0490_01144	-0.235518931578047	0.0047795311853662	142	IgA_RelAb	Proteomics	0.1286072849289804	0.8907344302076824
Actinobacteriota	54	Proteomics$HMPREF9436_02033	-0.235518931578047	0.0047795311853662	142	IgA_RelAb	Proteomics	0.1286072849289804	0.8907344302076824
Firmicutes_A	510	Proteomics$CUU_1144	-0.0750471437477838	0.0047799988180025	1412	IgA_Binding	Proteomics	0.1286072849289804	0.8907344302076824
Actinobacteriota	54	Proteomics$RBR_07530	-0.235518931578047	0.0047795311853662	142	IgA_RelAb	Proteomics	0.1286072849289804	0.8907344302076824
Firmicutes_A	510	Proteomics$RUMOBE_02823	-0.0713712448060407	0.0072979250384768	1412	IgA_Binding	Proteomics	0.1286309595419214	0.890654490665165
Firmicutes_A	510	Proteomics$RUM_15960	-0.0713712448060407	0.0072979250384768	1412	IgA_Binding	Proteomics	0.1286309595419214	0.890654490665165
Bacteroidota	86	Proteomics$HMPREF9007_02774	0.1502646180922995	0.0070854319509024	320	IgA_Binding	Proteomics	0.1286309595419214	0.890654490665165
Firmicutes_A	510	Proteomics$ROSEINA2194_01992	-0.0713712448060407	0.0072979250384768	1412	IgA_Binding	Proteomics	0.1286309595419214	0.890654490665165
Firmicutes_A	510	Proteomics$FP2_19650	-0.0747257816364413	0.0049636766487479	1412	IgA_Binding	Proteomics	0.1286309595419214	0.890654490665165
Firmicutes_A	510	Proteomics$HMPREF1476_01462	-0.0713712448060407	0.0072979250384768	1412	IgA_Binding	Proteomics	0.1286309595419214	0.890654490665165
Firmicutes_A	510	Proteomics$ROSEINA2194_04077	-0.0713712448060407	0.0072979250384768	1412	IgA_Binding	Proteomics	0.1286309595419214	0.890654490665165
Firmicutes_A	510	Proteomics$EUBHAL_02341	-0.0713712448060407	0.0072979250384768	1412	IgA_Binding	Proteomics	0.1286309595419214	0.890654490665165
Firmicutes_A	510	Proteomics$EUBHAL_00525	-0.0713712448060407	0.0072979250384768	1412	IgA_Binding	Proteomics	0.1286309595419214	0.890654490665165
Firmicutes_A	510	Proteomics$HMPREF1476_01398	-0.0713712448060407	0.0072979250384768	1412	IgA_Binding	Proteomics	0.1286309595419214	0.890654490665165
Firmicutes_A	510	Proteomics$HMPREF9444_01859	-0.0713712448060407	0.0072979250384768	1412	IgA_Binding	Proteomics	0.1286309595419214	0.890654490665165
Firmicutes_A	510	Proteomics$RBR_05420	-0.0713712448060407	0.0072979250384768	1412	IgA_Binding	Proteomics	0.1286309595419214	0.890654490665165
Firmicutes_A	510	Proteomics$HMPREF1476_01157	-0.0713712448060407	0.0072979250384768	1412	IgA_Binding	Proteomics	0.1286309595419214	0.890654490665165
Firmicutes_A	510	Proteomics$HMPREF1532_02026	-0.0713712448060407	0.0072979250384768	1412	IgA_Binding	Proteomics	0.1286309595419214	0.890654490665165
Firmicutes_A	510	Proteomics$HMPREF1476_00957	-0.0713712448060407	0.0072979250384768	1412	IgA_Binding	Proteomics	0.1286309595419214	0.890654490665165
Firmicutes	45	Proteomics$BACUNI_01121	-0.3422102456702817	0.0064798708191297	62	IgA_Binding	Proteomics	0.1286309595419214	0.890654490665165
Actinobacteriota	54	Proteomics$COPEUT_02161	-0.229462682280968	0.0060152779321339	142	IgA_RelAb	Proteomics	0.1286309595419214	0.890654490665165
Firmicutes_A	510	Proteomics$HMPREF1532_01807	-0.0713712448060407	0.0072979250384768	1412	IgA_Binding	Proteomics	0.1286309595419214	0.890654490665165
Firmicutes_A	510	Proteomics$PREVCOP_05579	-0.0713712448060407	0.0072979250384768	1412	IgA_Binding	Proteomics	0.1286309595419214	0.890654490665165
Firmicutes_A	510	Proteomics$RUM_14930	-0.0713712448060407	0.0072979250384768	1412	IgA_Binding	Proteomics	0.1286309595419214	0.890654490665165
Firmicutes_A	510	Proteomics$HMPREF9436_02286	-0.0713712448060407	0.0072979250384768	1412	IgA_Binding	Proteomics	0.1286309595419214	0.890654490665165
Firmicutes_A	510	Proteomics$HMPREF9443_01685	-0.0713712448060407	0.0072979250384768	1412	IgA_Binding	Proteomics	0.1286309595419214	0.890654490665165
Firmicutes_A	510	Proteomics$RUM_08520	-0.0713712448060407	0.0072979250384768	1412	IgA_Binding	Proteomics	0.1286309595419214	0.890654490665165
Firmicutes_A	510	Proteomics$RUM_11720	-0.0713712448060407	0.0072979250384768	1412	IgA_Binding	Proteomics	0.1286309595419214	0.890654490665165
Firmicutes_A	510	Proteomics$HMPREF1532_01174	-0.0713712448060407	0.0072979250384768	1412	IgA_Binding	Proteomics	0.1286309595419214	0.890654490665165
Firmicutes_A	510	Proteomics$RBR_05000	-0.0713712448060407	0.0072979250384768	1412	IgA_Binding	Proteomics	0.1286309595419214	0.890654490665165
Firmicutes_A	510	Proteomics$HMPREF1476_01977	-0.0713712448060407	0.0072979250384768	1412	IgA_Binding	Proteomics	0.1286309595419214	0.890654490665165
Firmicutes_A	510	Proteomics$HMPREF9443_01857	-0.0713712448060407	0.0072979250384768	1412	IgA_Binding	Proteomics	0.1286309595419214	0.890654490665165
Firmicutes_A	510	Proteomics$HMPREF1476_01833	-0.0713712448060407	0.0072979250384768	1412	IgA_Binding	Proteomics	0.1286309595419214	0.890654490665165
Firmicutes_A	510	Proteomics$HMPREF1476_00601	-0.0713712448060407	0.0072979250384768	1412	IgA_Binding	Proteomics	0.1286309595419214	0.890654490665165
Firmicutes_A	510	Proteomics$HMPREF9444_01302	-0.0713712448060407	0.0072979250384768	1412	IgA_Binding	Proteomics	0.1286309595419214	0.890654490665165
Firmicutes_A	510	Proteomics$RUM_14710	-0.0713712448060407	0.0072979250384768	1412	IgA_Binding	Proteomics	0.1286309595419214	0.890654490665165
Firmicutes_A	510	Proteomics$RO1_27280	-0.0713712448060407	0.0072979250384768	1412	IgA_Binding	Proteomics	0.1286309595419214	0.890654490665165
Firmicutes_A	510	Proteomics$ROSEINA2194_02144	-0.0713712448060407	0.0072979250384768	1412	IgA_Binding	Proteomics	0.1286309595419214	0.890654490665165
Firmicutes_A	510	Proteomics$RO1_27560	-0.0715676024212087	0.0071380337972626	1412	IgA_Binding	Proteomics	0.1286309595419214	0.890654490665165
Firmicutes_A	510	Proteomics$RO1_34230	-0.0713712448060407	0.0072979250384768	1412	IgA_Binding	Proteomics	0.1286309595419214	0.890654490665165
Firmicutes_A	510	Proteomics$HMPREF9444_01549	-0.0713712448060407	0.0072979250384768	1412	IgA_Binding	Proteomics	0.1286309595419214	0.890654490665165
Firmicutes_A	510	Proteomics$HMPREF9436_00342	-0.0713712448060407	0.0072979250384768	1412	IgA_Binding	Proteomics	0.1286309595419214	0.890654490665165
Firmicutes_A	510	Proteomics$HMPREF1476_01713	-0.0713712448060407	0.0072979250384768	1412	IgA_Binding	Proteomics	0.1286309595419214	0.890654490665165
Firmicutes_A	510	Proteomics$RUM_14330	-0.0713712448060407	0.0072979250384768	1412	IgA_Binding	Proteomics	0.1286309595419214	0.890654490665165
Firmicutes_A	510	Proteomics$HMPREF9445_00381	-0.0713712448060407	0.0072979250384768	1412	IgA_Binding	Proteomics	0.1286309595419214	0.890654490665165
Firmicutes_A	510	Proteomics$HMPREF1475_02240	-0.0713712448060407	0.0072979250384768	1412	IgA_Binding	Proteomics	0.1286309595419214	0.890654490665165
Firmicutes_A	510	Proteomics$PREVCOP_04938	-0.0713712448060407	0.0072979250384768	1412	IgA_Binding	Proteomics	0.1286309595419214	0.890654490665165
Firmicutes_A	510	Proteomics$RBR_01460	-0.0713712448060407	0.0072979250384768	1412	IgA_Binding	Proteomics	0.1286309595419214	0.890654490665165
Bacteroidota	86	Proteomics$CUY_3301	-0.1523330660783996	0.0063275732978291	320	IgA_Binding	Proteomics	0.1286309595419214	0.890654490665165
Firmicutes_A	510	Proteomics$HMPREF1475_01935	-0.0713712448060407	0.0072979250384768	1412	IgA_Binding	Proteomics	0.1286309595419214	0.890654490665165
Firmicutes_A	510	Proteomics$HMPREF9445_01288	-0.0713712448060407	0.0072979250384768	1412	IgA_Binding	Proteomics	0.1286309595419214	0.890654490665165
Firmicutes_A	510	Proteomics$RBR_01450	-0.0713712448060407	0.0072979250384768	1412	IgA_Binding	Proteomics	0.1286309595419214	0.890654490665165
Firmicutes_A	510	Proteomics$FP2_25410	-0.0713712448060407	0.0072979250384768	1412	IgA_Binding	Proteomics	0.1286309595419214	0.890654490665165
Firmicutes_A	510	Proteomics$STRINF_00110	-0.0713712448060407	0.0072979250384768	1412	IgA_Binding	Proteomics	0.1286309595419214	0.890654490665165
Firmicutes_A	510	Proteomics$ES1_16650	-0.0713712448060407	0.0072979250384768	1412	IgA_Binding	Proteomics	0.1286309595419214	0.890654490665165
Firmicutes_A	510	Proteomics$RBR_08050	-0.0713712448060407	0.0072979250384768	1412	IgA_Binding	Proteomics	0.1286309595419214	0.890654490665165
Firmicutes_A	510	Proteomics$HMPREF9436_02154	-0.0713712448060407	0.0072979250384768	1412	IgA_Binding	Proteomics	0.1286309595419214	0.890654490665165
Firmicutes_A	510	Proteomics$PREVCOP_04928	-0.0713712448060407	0.0072979250384768	1412	IgA_Binding	Proteomics	0.1286309595419214	0.890654490665165
Firmicutes_A	510	Proteomics$STRINF_00323	-0.0713712448060407	0.0072979250384768	1412	IgA_Binding	Proteomics	0.1286309595419214	0.890654490665165
Firmicutes_A	510	Proteomics$HMPREF1475_01869	-0.0713712448060407	0.0072979250384768	1412	IgA_Binding	Proteomics	0.1286309595419214	0.890654490665165
Firmicutes_A	510	Proteomics$HMPREF1475_01791	-0.0713712448060407	0.0072979250384768	1412	IgA_Binding	Proteomics	0.1286309595419214	0.890654490665165
Firmicutes_A	510	Proteomics$HMPREF9445_02034	-0.0713712448060407	0.0072979250384768	1412	IgA_Binding	Proteomics	0.1286309595419214	0.890654490665165
Firmicutes_A	510	Proteomics$HMPREF9445_02331	-0.0713712448060407	0.0072979250384768	1412	IgA_Binding	Proteomics	0.1286309595419214	0.890654490665165
Bacteroidota	86	Proteomics$HMPREF1705_01377	-0.1521864452022454	0.0063787996634757	320	IgA_Binding	Proteomics	0.1286309595419214	0.890654490665165
Firmicutes_A	510	Proteomics$HMPREF1475_01953	-0.0713712448060407	0.0072979250384768	1412	IgA_Binding	Proteomics	0.1286309595419214	0.890654490665165
Firmicutes_A	510	Proteomics$FP2_23270	-0.0713712448060407	0.0072979250384768	1412	IgA_Binding	Proteomics	0.1286309595419214	0.890654490665165
Firmicutes_A	510	Proteomics$EUBHAL_00353	-0.0713712448060407	0.0072979250384768	1412	IgA_Binding	Proteomics	0.1286309595419214	0.890654490665165
Firmicutes_A	510	Proteomics$HMPREF1475_02053	-0.0713712448060407	0.0072979250384768	1412	IgA_Binding	Proteomics	0.1286309595419214	0.890654490665165
Firmicutes_A	510	Proteomics$EUBHAL_00524	-0.0713712448060407	0.0072979250384768	1412	IgA_Binding	Proteomics	0.1286309595419214	0.890654490665165
Bacteroidota	86	Proteomics$CUU_3891	-0.1521864452022454	0.0063787996634757	320	IgA_Binding	Proteomics	0.1286309595419214	0.890654490665165
Firmicutes_A	510	Proteomics$RUMOBE_00828	-0.0713712448060407	0.0072979250384768	1412	IgA_Binding	Proteomics	0.1286309595419214	0.890654490665165
Firmicutes_A	510	Proteomics$HMPREF1475_02234	-0.0713712448060407	0.0072979250384768	1412	IgA_Binding	Proteomics	0.1286309595419214	0.890654490665165
Firmicutes_A	510	Proteomics$EUBHAL_00523	-0.0713712448060407	0.0072979250384768	1412	IgA_Binding	Proteomics	0.1286309595419214	0.890654490665165
Firmicutes_A	510	Proteomics$RBR_05720	-0.0713712448060407	0.0072979250384768	1412	IgA_Binding	Proteomics	0.1286309595419214	0.890654490665165
Firmicutes_A	510	Proteomics$HMPREF1475_02192	-0.0713712448060407	0.0072979250384768	1412	IgA_Binding	Proteomics	0.1286309595419214	0.890654490665165
Firmicutes_A	510	Proteomics$HMPREF9445_00821	-0.0713712448060407	0.0072979250384768	1412	IgA_Binding	Proteomics	0.1286309595419214	0.890654490665165
Firmicutes_A	510	Proteomics$HMPREF1476_02406	-0.0713712448060407	0.0072979250384768	1412	IgA_Binding	Proteomics	0.1286309595419214	0.890654490665165
Firmicutes_A	510	Proteomics$ROSEINA2194_01982	-0.0715676024212087	0.0071380337972626	1412	IgA_Binding	Proteomics	0.1286309595419214	0.890654490665165
Firmicutes_A	510	Proteomics$EUBHAL_00514	-0.0713712448060407	0.0072979250384768	1412	IgA_Binding	Proteomics	0.1286309595419214	0.890654490665165
Firmicutes_A	510	Proteomics$HMPREF9436_00370	-0.0713712448060407	0.0072979250384768	1412	IgA_Binding	Proteomics	0.1286309595419214	0.890654490665165
Firmicutes_A	510	Proteomics$PREVCOP_05581	-0.0713712448060407	0.0072979250384768	1412	IgA_Binding	Proteomics	0.1286309595419214	0.890654490665165
Firmicutes_A	510	Proteomics$RUM_20430	-0.0713712448060407	0.0072979250384768	1412	IgA_Binding	Proteomics	0.1286309595419214	0.890654490665165
Firmicutes_A	510	Proteomics$HMPREF1475_02188	-0.0713712448060407	0.0072979250384768	1412	IgA_Binding	Proteomics	0.1286309595419214	0.890654490665165
Firmicutes_A	510	Proteomics$HMPREF1475_02151	-0.0713712448060407	0.0072979250384768	1412	IgA_Binding	Proteomics	0.1286309595419214	0.890654490665165
Firmicutes_A	510	Proteomics$HMPREF9436_00391	-0.0713712448060407	0.0072979250384768	1412	IgA_Binding	Proteomics	0.1286309595419214	0.890654490665165
Firmicutes_A	510	Proteomics$RUM_22060	-0.0713712448060407	0.0072979250384768	1412	IgA_Binding	Proteomics	0.1286309595419214	0.890654490665165
Firmicutes_A	510	Proteomics$EUBHAL_00522	-0.0713712448060407	0.0072979250384768	1412	IgA_Binding	Proteomics	0.1286309595419214	0.890654490665165
Firmicutes_A	510	Proteomics$HMPREF1477_01633	-0.0713712448060407	0.0072979250384768	1412	IgA_Binding	Proteomics	0.1286309595419214	0.890654490665165
Firmicutes_A	510	Proteomics$FP2_14830	-0.0713712448060407	0.0072979250384768	1412	IgA_Binding	Proteomics	0.1286309595419214	0.890654490665165
Firmicutes_A	510	Proteomics$HMPREF1477_01868	-0.0713712448060407	0.0072979250384768	1412	IgA_Binding	Proteomics	0.1286309595419214	0.890654490665165
Firmicutes_A	510	Proteomics$HMPREF1526_02680	-0.0713712448060407	0.0072979250384768	1412	IgA_Binding	Proteomics	0.1286309595419214	0.890654490665165
Firmicutes_A	510	Proteomics$RUMOBE_01341	-0.0715676024212087	0.0071380337972626	1412	IgA_Binding	Proteomics	0.1286309595419214	0.890654490665165
Firmicutes_A	510	Proteomics$HMPREF9436_02557	-0.0713712448060407	0.0072979250384768	1412	IgA_Binding	Proteomics	0.1286309595419214	0.890654490665165
Firmicutes_A	510	Proteomics$HMPREF9443_01227	-0.0713712448060407	0.0072979250384768	1412	IgA_Binding	Proteomics	0.1286309595419214	0.890654490665165
Firmicutes_A	510	Proteomics$RUMOBE_00829	-0.0713712448060407	0.0072979250384768	1412	IgA_Binding	Proteomics	0.1286309595419214	0.890654490665165
Firmicutes_A	510	Proteomics$RUMOBE_04088	-0.0713712448060407	0.0072979250384768	1412	IgA_Binding	Proteomics	0.1286309595419214	0.890654490665165
Firmicutes_A	510	Proteomics$FP2_05440	-0.0713712448060407	0.0072979250384768	1412	IgA_Binding	Proteomics	0.1286309595419214	0.890654490665165
Firmicutes_A	510	Proteomics$HMPREF9420_2523	-0.0713712448060407	0.0072979250384768	1412	IgA_Binding	Proteomics	0.1286309595419214	0.890654490665165
Firmicutes_A	510	Proteomics$HMPREF9443_01298	-0.0713712448060407	0.0072979250384768	1412	IgA_Binding	Proteomics	0.1286309595419214	0.890654490665165
Firmicutes_A	510	Proteomics$RBR_01900	-0.0713712448060407	0.0072979250384768	1412	IgA_Binding	Proteomics	0.1286309595419214	0.890654490665165
Firmicutes_A	510	Proteomics$HMPREF1526_02477	-0.0713712448060407	0.0072979250384768	1412	IgA_Binding	Proteomics	0.1286309595419214	0.890654490665165
Firmicutes_A	510	Proteomics$EUBHAL_01288	-0.0713712448060407	0.0072979250384768	1412	IgA_Binding	Proteomics	0.1286309595419214	0.890654490665165
Firmicutes_A	510	Proteomics$FP2_06980	-0.0713712448060407	0.0072979250384768	1412	IgA_Binding	Proteomics	0.1286309595419214	0.890654490665165
Firmicutes_A	510	Proteomics$HMPREF9420_2812	-0.0713712448060407	0.0072979250384768	1412	IgA_Binding	Proteomics	0.1286309595419214	0.890654490665165
Firmicutes_A	510	Proteomics$FMAG_02334	-0.0713712448060407	0.0072979250384768	1412	IgA_Binding	Proteomics	0.1286309595419214	0.890654490665165
Firmicutes_A	510	Proteomics$FP2_07600	-0.0713712448060407	0.0072979250384768	1412	IgA_Binding	Proteomics	0.1286309595419214	0.890654490665165
Firmicutes_A	510	Proteomics$HMPREF9420_2813	-0.0713712448060407	0.0072979250384768	1412	IgA_Binding	Proteomics	0.1286309595419214	0.890654490665165
Firmicutes_A	510	Proteomics$PREVCOP_05548	-0.0713712448060407	0.0072979250384768	1412	IgA_Binding	Proteomics	0.1286309595419214	0.890654490665165
Firmicutes_A	510	Proteomics$EUBHAL_01666	-0.0713712448060407	0.0072979250384768	1412	IgA_Binding	Proteomics	0.1286309595419214	0.890654490665165
Firmicutes_A	510	Proteomics$PREVCOP_05547	-0.0713712448060407	0.0072979250384768	1412	IgA_Binding	Proteomics	0.1286309595419214	0.890654490665165
Firmicutes_A	510	Proteomics$HMPREF9420_2745	-0.0713712448060407	0.0072979250384768	1412	IgA_Binding	Proteomics	0.1286309595419214	0.890654490665165
Firmicutes_A	510	Proteomics$FMG_1360	-0.0713712448060407	0.0072979250384768	1412	IgA_Binding	Proteomics	0.1286309595419214	0.890654490665165
Firmicutes_A	510	Proteomics$FMAG_02538	-0.0713712448060407	0.0072979250384768	1412	IgA_Binding	Proteomics	0.1286309595419214	0.890654490665165
Firmicutes_A	510	Proteomics$RUMOBE_02843	-0.0713712448060407	0.0072979250384768	1412	IgA_Binding	Proteomics	0.1286309595419214	0.890654490665165
Firmicutes_A	510	Proteomics$HMPREF1532_00276	-0.0713712448060407	0.0072979250384768	1412	IgA_Binding	Proteomics	0.1286309595419214	0.890654490665165
Firmicutes_A	510	Proteomics$HMPREF9420_2693	-0.0713712448060407	0.0072979250384768	1412	IgA_Binding	Proteomics	0.1286309595419214	0.890654490665165
Bacteroidota	86	Proteomics$HMPREF0994_02530	-0.1521864452022454	0.0063787996634757	320	IgA_Binding	Proteomics	0.1286309595419214	0.890654490665165
Firmicutes_A	510	Proteomics$RUMOBE_03002	-0.0713712448060407	0.0072979250384768	1412	IgA_Binding	Proteomics	0.1286309595419214	0.890654490665165
Firmicutes_A	510	Proteomics$ROSEINA2194_03477	-0.0713712448060407	0.0072979250384768	1412	IgA_Binding	Proteomics	0.1286309595419214	0.890654490665165
Firmicutes_A	510	Proteomics$HMPREF9436_02503	-0.0713712448060407	0.0072979250384768	1412	IgA_Binding	Proteomics	0.1286309595419214	0.890654490665165
Firmicutes_A	510	Proteomics$RUMOBE_03025	-0.0713712448060407	0.0072979250384768	1412	IgA_Binding	Proteomics	0.1286309595419214	0.890654490665165
Firmicutes_A	510	Proteomics$HMPREF9436_02642	-0.0713712448060407	0.0072979250384768	1412	IgA_Binding	Proteomics	0.1286309595419214	0.890654490665165
Firmicutes_A	510	Proteomics$RUMOBE_03118	-0.0715676024212087	0.0071380337972626	1412	IgA_Binding	Proteomics	0.1286309595419214	0.890654490665165
Firmicutes_A	510	Proteomics$EUBHAL_01719	-0.0713712448060407	0.0072979250384768	1412	IgA_Binding	Proteomics	0.1286309595419214	0.890654490665165
Firmicutes_A	510	Proteomics$FP2_02530	-0.0713712448060407	0.0072979250384768	1412	IgA_Binding	Proteomics	0.1286309595419214	0.890654490665165
Firmicutes_A	510	Proteomics$HMPREF9420_2698	-0.0713712448060407	0.0072979250384768	1412	IgA_Binding	Proteomics	0.1286309595419214	0.890654490665165
Firmicutes_A	510	Proteomics$RUMOBE_04044	-0.0713712448060407	0.0072979250384768	1412	IgA_Binding	Proteomics	0.1286309595419214	0.890654490665165
Firmicutes_A	510	Proteomics$RBR_08790	-0.0713712448060407	0.0072979250384768	1412	IgA_Binding	Proteomics	0.1286309595419214	0.890654490665165
Firmicutes_A	510	Proteomics$HMPREF1532_00250	-0.0713712448060407	0.0072979250384768	1412	IgA_Binding	Proteomics	0.1286309595419214	0.890654490665165
Firmicutes_A	510	Proteomics$HMPREF1532_00950	-0.0713712448060407	0.0072979250384768	1412	IgA_Binding	Proteomics	0.1286309595419214	0.890654490665165
Firmicutes_A	510	Proteomics$HMPREF9443_01449	-0.0713712448060407	0.0072979250384768	1412	IgA_Binding	Proteomics	0.1286309595419214	0.890654490665165
Firmicutes_A	510	Proteomics$RBR_04910	-0.0713712448060407	0.0072979250384768	1412	IgA_Binding	Proteomics	0.1286309595419214	0.890654490665165
Firmicutes_A	510	Proteomics$ROSEINA2194_03831	-0.0713712448060407	0.0072979250384768	1412	IgA_Binding	Proteomics	0.1286309595419214	0.890654490665165
Firmicutes_A	510	Proteomics$ROSEINA2194_02310	-0.0713712448060407	0.0072979250384768	1412	IgA_Binding	Proteomics	0.1286309595419214	0.890654490665165
Bacteroidota	86	Proteomics$HMPREF0991_01160	-0.1521864452022454	0.0063787996634757	320	IgA_Binding	Proteomics	0.1286309595419214	0.890654490665165
Firmicutes_A	510	Proteomics$HMPREF9436_00220	-0.0713712448060407	0.0072979250384768	1412	IgA_Binding	Proteomics	0.1286309595419214	0.890654490665165
Firmicutes_A	510	Proteomics$HMPREF1481_01538	-0.0713712448060407	0.0072979250384768	1412	IgA_Binding	Proteomics	0.1286309595419214	0.890654490665165
Firmicutes_A	510	Proteomics$EUBHAL_00641	-0.0713712448060407	0.0072979250384768	1412	IgA_Binding	Proteomics	0.1286309595419214	0.890654490665165
Firmicutes_A	510	Proteomics$RBR_01320	-0.0713712448060407	0.0072979250384768	1412	IgA_Binding	Proteomics	0.1286309595419214	0.890654490665165
Firmicutes_A	510	Proteomics$RUMTOR_02544	-0.0713712448060407	0.0072979250384768	1412	IgA_Binding	Proteomics	0.1286309595419214	0.890654490665165
Firmicutes_A	510	Proteomics$RUMTOR_02789	-0.0713712448060407	0.0072979250384768	1412	IgA_Binding	Proteomics	0.1286309595419214	0.890654490665165
Firmicutes_A	510	Proteomics$FGAG_01296	-0.0713712448060407	0.0072979250384768	1412	IgA_Binding	Proteomics	0.1286309595419214	0.890654490665165
Firmicutes_A	510	Proteomics$RO1_26450	-0.0713712448060407	0.0072979250384768	1412	IgA_Binding	Proteomics	0.1286309595419214	0.890654490665165
Firmicutes_A	510	Proteomics$RBR_09230	-0.0713712448060407	0.0072979250384768	1412	IgA_Binding	Proteomics	0.1286309595419214	0.890654490665165
Firmicutes_A	510	Proteomics$HMPREF1479_01864	-0.0713712448060407	0.0072979250384768	1412	IgA_Binding	Proteomics	0.1286309595419214	0.890654490665165
Firmicutes_A	510	Proteomics$RUM_00540	-0.0713712448060407	0.0072979250384768	1412	IgA_Binding	Proteomics	0.1286309595419214	0.890654490665165
Firmicutes_A	510	Proteomics$FGAG_00473	-0.0713712448060407	0.0072979250384768	1412	IgA_Binding	Proteomics	0.1286309595419214	0.890654490665165
Firmicutes_A	510	Proteomics$HMPREF9436_00341	-0.0713712448060407	0.0072979250384768	1412	IgA_Binding	Proteomics	0.1286309595419214	0.890654490665165
Firmicutes_A	510	Proteomics$HMPREF1479_00979	-0.0713712448060407	0.0072979250384768	1412	IgA_Binding	Proteomics	0.1286309595419214	0.890654490665165
Actinobacteriota	54	Proteomics$CLS_34880	-0.2301501256203997	0.0058619565380419	142	IgA_RelAb	Proteomics	0.1286309595419214	0.890654490665165
Firmicutes_A	510	Proteomics$HMPREF1478_00337	-0.0713712448060407	0.0072979250384768	1412	IgA_Binding	Proteomics	0.1286309595419214	0.890654490665165
Firmicutes_A	510	Proteomics$EUBHAL_00526	-0.0715676024212087	0.0071380337972626	1412	IgA_Binding	Proteomics	0.1286309595419214	0.890654490665165
Firmicutes_A	510	Proteomics$HMPREF9420_2572	-0.0713712448060407	0.0072979250384768	1412	IgA_Binding	Proteomics	0.1286309595419214	0.890654490665165
Firmicutes_A	510	Proteomics$FP2_14710	-0.0713712448060407	0.0072979250384768	1412	IgA_Binding	Proteomics	0.1286309595419214	0.890654490665165
Firmicutes_A	510	Proteomics$EUBHAL_00791	-0.0713712448060407	0.0072979250384768	1412	IgA_Binding	Proteomics	0.1286309595419214	0.890654490665165
Firmicutes_A	510	Proteomics$HMPREF1526_00646	-0.0713712448060407	0.0072979250384768	1412	IgA_Binding	Proteomics	0.1286309595419214	0.890654490665165
Firmicutes_A	510	Proteomics$HMPREF1486_06398	-0.0713712448060407	0.0072979250384768	1412	IgA_Binding	Proteomics	0.1286309595419214	0.890654490665165
Firmicutes_A	510	Proteomics$FP2_10280	-0.0713712448060407	0.0072979250384768	1412	IgA_Binding	Proteomics	0.1286309595419214	0.890654490665165
Firmicutes_A	510	Proteomics$RUMTOR_01268	-0.0713712448060407	0.0072979250384768	1412	IgA_Binding	Proteomics	0.1286309595419214	0.890654490665165
Firmicutes_A	510	Proteomics$ROSEINA2194_03089	-0.0713712448060407	0.0072979250384768	1412	IgA_Binding	Proteomics	0.1286309595419214	0.890654490665165
Bacteroidota	86	Proteomics$HMPREF1214_01595	-0.1521864452022454	0.0063787996634757	320	IgA_Binding	Proteomics	0.1286309595419214	0.890654490665165
Bacteroidota	86	Proteomics$HMPREF1214_02937	-0.1521864452022454	0.0063787996634757	320	IgA_Binding	Proteomics	0.1286309595419214	0.890654490665165
Firmicutes_A	510	Proteomics$RUMTOR_01980	-0.0713712448060407	0.0072979250384768	1412	IgA_Binding	Proteomics	0.1286309595419214	0.890654490665165
Firmicutes_A	510	Proteomics$HMPREF1484_01623	-0.0713712448060407	0.0072979250384768	1412	IgA_Binding	Proteomics	0.1286309595419214	0.890654490665165
Firmicutes_A	510	Proteomics$HMPREF1486_06300	-0.0713712448060407	0.0072979250384768	1412	IgA_Binding	Proteomics	0.1286309595419214	0.890654490665165
Firmicutes_A	510	Proteomics$FMAG_01436	-0.0713712448060407	0.0072979250384768	1412	IgA_Binding	Proteomics	0.1286309595419214	0.890654490665165
Firmicutes_A	510	Proteomics$HMPREF1486_02263	-0.0713712448060407	0.0072979250384768	1412	IgA_Binding	Proteomics	0.1286309595419214	0.890654490665165
Firmicutes_A	510	Proteomics$ROSEINA2194_04076	-0.0725083498707194	0.0064147441714926	1412	IgA_Binding	Proteomics	0.1286309595419214	0.890654490665165
Firmicutes_A	510	Proteomics$FMAG_01349	-0.0713712448060407	0.0072979250384768	1412	IgA_Binding	Proteomics	0.1286309595419214	0.890654490665165
Firmicutes_A	510	Proteomics$FMAG_00450	-0.0713712448060407	0.0072979250384768	1412	IgA_Binding	Proteomics	0.1286309595419214	0.890654490665165
Firmicutes_A	510	Proteomics$FP2_14410	-0.0713712448060407	0.0072979250384768	1412	IgA_Binding	Proteomics	0.1286309595419214	0.890654490665165
Firmicutes_A	510	Proteomics$HMPREF9436_00133	-0.0713712448060407	0.0072979250384768	1412	IgA_Binding	Proteomics	0.1286309595419214	0.890654490665165
Firmicutes_A	510	Proteomics$HMPREF1486_01322	-0.0713712448060407	0.0072979250384768	1412	IgA_Binding	Proteomics	0.1286309595419214	0.890654490665165
Firmicutes_A	510	Proteomics$HMPREF1486_06258	-0.0713712448060407	0.0072979250384768	1412	IgA_Binding	Proteomics	0.1286309595419214	0.890654490665165
Firmicutes_A	510	Proteomics$HMPREF1475_01720	-0.0713712448060407	0.0072979250384768	1412	IgA_Binding	Proteomics	0.1286309595419214	0.890654490665165
Firmicutes_A	510	Proteomics$HMPREF1475_01407	-0.0713712448060407	0.0072979250384768	1412	IgA_Binding	Proteomics	0.1286309595419214	0.890654490665165
Firmicutes_A	510	Proteomics$EUBHAL_00073	-0.0713712448060407	0.0072979250384768	1412	IgA_Binding	Proteomics	0.1286309595419214	0.890654490665165
Firmicutes_A	510	Proteomics$FSEG_00680	-0.0713712448060407	0.0072979250384768	1412	IgA_Binding	Proteomics	0.1286309595419214	0.890654490665165
Firmicutes_A	510	Proteomics$RBR_10640	-0.0713712448060407	0.0072979250384768	1412	IgA_Binding	Proteomics	0.1286309595419214	0.890654490665165
Firmicutes_A	510	Proteomics$FSEG_01446	-0.0713712448060407	0.0072979250384768	1412	IgA_Binding	Proteomics	0.1286309595419214	0.890654490665165
Firmicutes_A	510	Proteomics$SUBVAR_05922	-0.0713712448060407	0.0072979250384768	1412	IgA_Binding	Proteomics	0.1286309595419214	0.890654490665165
Firmicutes_A	510	Proteomics$ES1_19070	-0.0713712448060407	0.0072979250384768	1412	IgA_Binding	Proteomics	0.1286309595419214	0.890654490665165
Bacteroidota	86	Proteomics$SUBVAR_05905	-0.1521864452022454	0.0063787996634757	320	IgA_Binding	Proteomics	0.1286309595419214	0.890654490665165
Firmicutes_A	510	Proteomics$FSEG_02077	-0.0713712448060407	0.0072979250384768	1412	IgA_Binding	Proteomics	0.1286309595419214	0.890654490665165
Firmicutes_A	510	Proteomics$FUAG_01485	-0.0713712448060407	0.0072979250384768	1412	IgA_Binding	Proteomics	0.1286309595419214	0.890654490665165
Firmicutes_A	510	Proteomics$HMPREF9436_01004	-0.0713712448060407	0.0072979250384768	1412	IgA_Binding	Proteomics	0.1286309595419214	0.890654490665165
Firmicutes_A	510	Proteomics$HMPREF9447_00197	-0.0713712448060407	0.0072979250384768	1412	IgA_Binding	Proteomics	0.1286309595419214	0.890654490665165
Firmicutes_A	510	Proteomics$FUAG_02307	-0.0713712448060407	0.0072979250384768	1412	IgA_Binding	Proteomics	0.1286309595419214	0.890654490665165
Firmicutes	45	Proteomics$BACUNI_04142	-0.3381601110481388	0.0071842691566038	62	IgA_Binding	Proteomics	0.1286309595419214	0.890654490665165
Firmicutes_A	510	Proteomics$FVAG_00875	-0.0713712448060407	0.0072979250384768	1412	IgA_Binding	Proteomics	0.1286309595419214	0.890654490665165
Firmicutes_A	510	Proteomics$ES1_18840	-0.0713712448060407	0.0072979250384768	1412	IgA_Binding	Proteomics	0.1286309595419214	0.890654490665165
Firmicutes_A	510	Proteomics$GPA_02260	-0.0713712448060407	0.0072979250384768	1412	IgA_Binding	Proteomics	0.1286309595419214	0.890654490665165
Firmicutes_A	510	Proteomics$GPA_21930	-0.0713712448060407	0.0072979250384768	1412	IgA_Binding	Proteomics	0.1286309595419214	0.890654490665165
Firmicutes_A	510	Proteomics$RBR_10690	-0.0713712448060407	0.0072979250384768	1412	IgA_Binding	Proteomics	0.1286309595419214	0.890654490665165
Firmicutes_A	510	Proteomics$HMPREF1475_00269	-0.0713712448060407	0.0072979250384768	1412	IgA_Binding	Proteomics	0.1286309595419214	0.890654490665165
Actinobacteriota	54	Proteomics$CW3_4416	-0.2292054182091562	0.0060735685282607	142	IgA_RelAb	Proteomics	0.1286309595419214	0.890654490665165
Firmicutes_A	510	Proteomics$FSCG_01712	-0.0713712448060407	0.0072979250384768	1412	IgA_Binding	Proteomics	0.1286309595419214	0.890654490665165
Firmicutes_A	510	Proteomics$SUBVAR_06487	-0.0715676024212087	0.0071380337972626	1412	IgA_Binding	Proteomics	0.1286309595419214	0.890654490665165
Firmicutes_A	510	Proteomics$RBR_07100	-0.0713712448060407	0.0072979250384768	1412	IgA_Binding	Proteomics	0.1286309595419214	0.890654490665165
Firmicutes_A	510	Proteomics$PREVCOP_05647	-0.0713712448060407	0.0072979250384768	1412	IgA_Binding	Proteomics	0.1286309595419214	0.890654490665165
Firmicutes_A	510	Proteomics$FPR_26170	-0.0713712448060407	0.0072979250384768	1412	IgA_Binding	Proteomics	0.1286309595419214	0.890654490665165
Bacteroidota	86	Proteomics$DORLON_01427	0.1526292736132852	0.0062252071553282	320	IgA_Binding	Proteomics	0.1286309595419214	0.890654490665165
Firmicutes_A	510	Proteomics$PREVCOP_05643	-0.0713712448060407	0.0072979250384768	1412	IgA_Binding	Proteomics	0.1286309595419214	0.890654490665165
Firmicutes_A	510	Proteomics$HMPREF1475_01016	-0.0713712448060407	0.0072979250384768	1412	IgA_Binding	Proteomics	0.1286309595419214	0.890654490665165
Firmicutes_A	510	Proteomics$ES1_22200	-0.0713712448060407	0.0072979250384768	1412	IgA_Binding	Proteomics	0.1286309595419214	0.890654490665165
Firmicutes_A	510	Proteomics$HMPREF1475_00842	-0.0713712448060407	0.0072979250384768	1412	IgA_Binding	Proteomics	0.1286309595419214	0.890654490665165
Firmicutes_A	510	Proteomics$FSAG_001847	-0.0713712448060407	0.0072979250384768	1412	IgA_Binding	Proteomics	0.1286309595419214	0.890654490665165
Firmicutes_A	510	Proteomics$ES1_20680	-0.0713712448060407	0.0072979250384768	1412	IgA_Binding	Proteomics	0.1286309595419214	0.890654490665165
Firmicutes_A	510	Proteomics$Q9Y6N5	-0.0713712448060407	0.0072979250384768	1412	IgA_Binding	Proteomics	0.1286309595419214	0.890654490665165
Firmicutes_A	510	Proteomics$HMPREF1475_00785	-0.0713712448060407	0.0072979250384768	1412	IgA_Binding	Proteomics	0.1286309595419214	0.890654490665165
Firmicutes_A	510	Proteomics$HMPREF1475_00725	-0.0713712448060407	0.0072979250384768	1412	IgA_Binding	Proteomics	0.1286309595419214	0.890654490665165
Firmicutes_A	510	Proteomics$ES1_20230	-0.0713712448060407	0.0072979250384768	1412	IgA_Binding	Proteomics	0.1286309595419214	0.890654490665165
Firmicutes_A	510	Proteomics$FSAG_002127	-0.0713712448060407	0.0072979250384768	1412	IgA_Binding	Proteomics	0.1286309595419214	0.890654490665165
Firmicutes_A	510	Proteomics$HMPREF1475_00535	-0.0713712448060407	0.0072979250384768	1412	IgA_Binding	Proteomics	0.1286309595419214	0.890654490665165
Firmicutes_A	510	Proteomics$ES1_19930	-0.0713712448060407	0.0072979250384768	1412	IgA_Binding	Proteomics	0.1286309595419214	0.890654490665165
Firmicutes_A	510	Proteomics$SUBVAR_05916	-0.0713712448060407	0.0072979250384768	1412	IgA_Binding	Proteomics	0.1286309595419214	0.890654490665165
Firmicutes_A	510	Proteomics$FSCG_00665	-0.0713712448060407	0.0072979250384768	1412	IgA_Binding	Proteomics	0.1286309595419214	0.890654490665165
Firmicutes_A	510	Proteomics$HMPREF1475_00316	-0.0713712448060407	0.0072979250384768	1412	IgA_Binding	Proteomics	0.1286309595419214	0.890654490665165
Firmicutes_A	510	Proteomics$HMPREF1475_00283	-0.0713712448060407	0.0072979250384768	1412	IgA_Binding	Proteomics	0.1286309595419214	0.890654490665165
Firmicutes_A	510	Proteomics$FSCG_00882	-0.0713712448060407	0.0072979250384768	1412	IgA_Binding	Proteomics	0.1286309595419214	0.890654490665165
Firmicutes_A	510	Proteomics$HMPREF0018_01680	-0.0713712448060407	0.0072979250384768	1412	IgA_Binding	Proteomics	0.1286309595419214	0.890654490665165
Firmicutes_A	510	Proteomics$HMPREF1475_00189	-0.0713712448060407	0.0072979250384768	1412	IgA_Binding	Proteomics	0.1286309595419214	0.890654490665165
Firmicutes_A	510	Proteomics$PREVCOP_05652	-0.0713712448060407	0.0072979250384768	1412	IgA_Binding	Proteomics	0.1286309595419214	0.890654490665165
Firmicutes_A	510	Proteomics$HMPREF1311_03759	-0.0713712448060407	0.0072979250384768	1412	IgA_Binding	Proteomics	0.1286309595419214	0.890654490665165
Firmicutes_A	510	Proteomics$HMPREF1311_03296	-0.0713712448060407	0.0072979250384768	1412	IgA_Binding	Proteomics	0.1286309595419214	0.890654490665165
Firmicutes_A	510	Proteomics$HMPREF0102_03165	-0.0713712448060407	0.0072979250384768	1412	IgA_Binding	Proteomics	0.1286309595419214	0.890654490665165
Firmicutes_A	510	Proteomics$ROI_24390	-0.0713712448060407	0.0072979250384768	1412	IgA_Binding	Proteomics	0.1286309595419214	0.890654490665165
Firmicutes_A	510	Proteomics$HMPREF0103_0199	-0.0713712448060407	0.0072979250384768	1412	IgA_Binding	Proteomics	0.1286309595419214	0.890654490665165
Firmicutes_A	510	Proteomics$HMPREF1311_01480	-0.0713712448060407	0.0072979250384768	1412	IgA_Binding	Proteomics	0.1286309595419214	0.890654490665165
Firmicutes_A	510	Proteomics$HMPREF0103_1122	-0.0713712448060407	0.0072979250384768	1412	IgA_Binding	Proteomics	0.1286309595419214	0.890654490665165
Firmicutes_A	510	Proteomics$HMPREF1308_04726	-0.0713712448060407	0.0072979250384768	1412	IgA_Binding	Proteomics	0.1286309595419214	0.890654490665165
Firmicutes_A	510	Proteomics$ROI_21000	-0.0713712448060407	0.0072979250384768	1412	IgA_Binding	Proteomics	0.1286309595419214	0.890654490665165
Firmicutes_A	510	Proteomics$ES1_17260	-0.0713712448060407	0.0072979250384768	1412	IgA_Binding	Proteomics	0.1286309595419214	0.890654490665165
Firmicutes_A	510	Proteomics$PREVCOP_04712	-0.0713712448060407	0.0072979250384768	1412	IgA_Binding	Proteomics	0.1286309595419214	0.890654490665165
Firmicutes_A	510	Proteomics$PREVCOP_04705	-0.0713712448060407	0.0072979250384768	1412	IgA_Binding	Proteomics	0.1286309595419214	0.890654490665165
Firmicutes_A	510	Proteomics$HMPREF0103_1312	-0.0713712448060407	0.0072979250384768	1412	IgA_Binding	Proteomics	0.1286309595419214	0.890654490665165
Firmicutes_A	510	Proteomics$PREVCOP_04688	-0.0713712448060407	0.0072979250384768	1412	IgA_Binding	Proteomics	0.1286309595419214	0.890654490665165
Firmicutes_A	510	Proteomics$HMPREF0103_1321	-0.0713712448060407	0.0072979250384768	1412	IgA_Binding	Proteomics	0.1286309595419214	0.890654490665165
Firmicutes_A	510	Proteomics$PREVCOP_04888	-0.0713712448060407	0.0072979250384768	1412	IgA_Binding	Proteomics	0.1286309595419214	0.890654490665165
Firmicutes_A	510	Proteomics$PREVCOP_05714	-0.0713712448060407	0.0072979250384768	1412	IgA_Binding	Proteomics	0.1286309595419214	0.890654490665165
Firmicutes_A	510	Proteomics$HMPREF9447_01420	-0.0713712448060407	0.0072979250384768	1412	IgA_Binding	Proteomics	0.1286309595419214	0.890654490665165
Firmicutes_A	510	Proteomics$ES1_16950	-0.0713712448060407	0.0072979250384768	1412	IgA_Binding	Proteomics	0.1286309595419214	0.890654490665165
Firmicutes_A	510	Proteomics$Q9Y623	-0.0713712448060407	0.0072979250384768	1412	IgA_Binding	Proteomics	0.1286309595419214	0.890654490665165
Firmicutes_A	510	Proteomics$HMPREF1312_1033	-0.0713712448060407	0.0072979250384768	1412	IgA_Binding	Proteomics	0.1286309595419214	0.890654490665165
Firmicutes_A	510	Proteomics$PREVCOP_04889	-0.0713712448060407	0.0072979250384768	1412	IgA_Binding	Proteomics	0.1286309595419214	0.890654490665165
Firmicutes_A	510	Proteomics$HMPREF1315_0835	-0.0715676024212087	0.0071380337972626	1412	IgA_Binding	Proteomics	0.1286309595419214	0.890654490665165
Firmicutes_A	510	Proteomics$SUBVAR_06617	-0.0713712448060407	0.0072979250384768	1412	IgA_Binding	Proteomics	0.1286309595419214	0.890654490665165
Firmicutes_A	510	Proteomics$HMPREF0101_03720	-0.0713712448060407	0.0072979250384768	1412	IgA_Binding	Proteomics	0.1286309595419214	0.890654490665165
Firmicutes_A	510	Proteomics$HMPREF0101_03899	-0.0715676024212087	0.0071380337972626	1412	IgA_Binding	Proteomics	0.1286309595419214	0.890654490665165
Firmicutes_A	510	Proteomics$HMPREF0102_00617	-0.0713712448060407	0.0072979250384768	1412	IgA_Binding	Proteomics	0.1286309595419214	0.890654490665165
Firmicutes_A	510	Proteomics$HMPREF1475_00174	-0.0713712448060407	0.0072979250384768	1412	IgA_Binding	Proteomics	0.1286309595419214	0.890654490665165
Firmicutes_A	510	Proteomics$PREVCOP_04892	-0.0713712448060407	0.0072979250384768	1412	IgA_Binding	Proteomics	0.1286309595419214	0.890654490665165
Firmicutes_A	510	Proteomics$PREVCOP_05657	-0.0713712448060407	0.0072979250384768	1412	IgA_Binding	Proteomics	0.1286309595419214	0.890654490665165
Firmicutes_A	510	Proteomics$HMPREF0102_01565	-0.0713712448060407	0.0072979250384768	1412	IgA_Binding	Proteomics	0.1286309595419214	0.890654490665165
Firmicutes_A	510	Proteomics$HMPREF0102_02457	-0.0713712448060407	0.0072979250384768	1412	IgA_Binding	Proteomics	0.1286309595419214	0.890654490665165
Firmicutes_A	510	Proteomics$ES1_23840	-0.0713712448060407	0.0072979250384768	1412	IgA_Binding	Proteomics	0.1286309595419214	0.890654490665165
Firmicutes_A	510	Proteomics$SUBVAR_06801	-0.0713712448060407	0.0072979250384768	1412	IgA_Binding	Proteomics	0.1286309595419214	0.890654490665165
Firmicutes_A	510	Proteomics$RO1_15110	-0.0713712448060407	0.0072979250384768	1412	IgA_Binding	Proteomics	0.1286309595419214	0.890654490665165
Firmicutes_A	510	Proteomics$SUBVAR_06905	-0.0713712448060407	0.0072979250384768	1412	IgA_Binding	Proteomics	0.1286309595419214	0.890654490665165
Firmicutes_A	510	Proteomics$HMPREF1475_00033	-0.0713712448060407	0.0072979250384768	1412	IgA_Binding	Proteomics	0.1286309595419214	0.890654490665165
Firmicutes_A	510	Proteomics$PREVCOP_04891	-0.0713712448060407	0.0072979250384768	1412	IgA_Binding	Proteomics	0.1286309595419214	0.890654490665165
Firmicutes_A	510	Proteomics$HMPREF9436_00980	-0.0713712448060407	0.0072979250384768	1412	IgA_Binding	Proteomics	0.1286309595419214	0.890654490665165
Firmicutes_A	510	Proteomics$HMPREF1422_01468	-0.0713712448060407	0.0072979250384768	1412	IgA_Binding	Proteomics	0.1286309595419214	0.890654490665165
Firmicutes_A	510	Proteomics$SUBVAR_07019	-0.0713712448060407	0.0072979250384768	1412	IgA_Binding	Proteomics	0.1286309595419214	0.890654490665165
Firmicutes_A	510	Proteomics$SUBVAR_07036	-0.0713712448060407	0.0072979250384768	1412	IgA_Binding	Proteomics	0.1286309595419214	0.890654490665165
Firmicutes_A	510	Proteomics$SUBVAR_07360	-0.0713712448060407	0.0072979250384768	1412	IgA_Binding	Proteomics	0.1286309595419214	0.890654490665165
Firmicutes_A	510	Proteomics$HMPREF1475_00074	-0.0713712448060407	0.0072979250384768	1412	IgA_Binding	Proteomics	0.1286309595419214	0.890654490665165
Bacteroidota	86	Proteomics$HMPREF1475_01092	-0.1521864452022454	0.0063787996634757	320	IgA_Binding	Proteomics	0.1286309595419214	0.890654490665165
Firmicutes_A	510	Proteomics$ES1_23860	-0.0713712448060407	0.0072979250384768	1412	IgA_Binding	Proteomics	0.1286309595419214	0.890654490665165
Firmicutes_A	510	Proteomics$HMPREF9436_01332	-0.0713712448060407	0.0072979250384768	1412	IgA_Binding	Proteomics	0.1286309595419214	0.890654490665165
Firmicutes_A	510	Proteomics$HMPREF1475_01352	-0.0713712448060407	0.0072979250384768	1412	IgA_Binding	Proteomics	0.1286309595419214	0.890654490665165
Firmicutes_A	510	Proteomics$FP2_32000	-0.0713712448060407	0.0072979250384768	1412	IgA_Binding	Proteomics	0.1286309595419214	0.890654490665165
Firmicutes_A	510	Proteomics$SUBVAR_04589	-0.0713712448060407	0.0072979250384768	1412	IgA_Binding	Proteomics	0.1286309595419214	0.890654490665165
Firmicutes_A	510	Proteomics$HMPREF9436_01987	-0.0713712448060407	0.0072979250384768	1412	IgA_Binding	Proteomics	0.1286309595419214	0.890654490665165
Firmicutes_A	510	Proteomics$HMPREF1475_01304	-0.0713712448060407	0.0072979250384768	1412	IgA_Binding	Proteomics	0.1286309595419214	0.890654490665165
Firmicutes_A	510	Proteomics$ESCG_03775	-0.0734260197318419	0.0057733732411452	1412	IgA_Binding	Proteomics	0.1286309595419214	0.890654490665165
Bacteroidota	86	Proteomics$DORFOR_00601	-0.1521864452022454	0.0063787996634757	320	IgA_Binding	Proteomics	0.1286309595419214	0.890654490665165
Firmicutes_A	510	Proteomics$ESBG_01766	-0.0713712448060407	0.0072979250384768	1412	IgA_Binding	Proteomics	0.1286309595419214	0.890654490665165
Firmicutes_A	510	Proteomics$ROI_38750	-0.0713712448060407	0.0072979250384768	1412	IgA_Binding	Proteomics	0.1286309595419214	0.890654490665165
Firmicutes_A	510	Proteomics$SUBVAR_04645	-0.0713712448060407	0.0072979250384768	1412	IgA_Binding	Proteomics	0.1286309595419214	0.890654490665165
Firmicutes_A	510	Proteomics$RO1_20430	-0.0713712448060407	0.0072979250384768	1412	IgA_Binding	Proteomics	0.1286309595419214	0.890654490665165
Firmicutes_A	510	Proteomics$SUBVAR_04890	-0.0713712448060407	0.0072979250384768	1412	IgA_Binding	Proteomics	0.1286309595419214	0.890654490665165
Firmicutes_A	510	Proteomics$FPR_06360	-0.0713712448060407	0.0072979250384768	1412	IgA_Binding	Proteomics	0.1286309595419214	0.890654490665165
Firmicutes_A	510	Proteomics$ESAG_02459	-0.0713712448060407	0.0072979250384768	1412	IgA_Binding	Proteomics	0.1286309595419214	0.890654490665165
Firmicutes_A	510	Proteomics$FPR_08670	-0.0713712448060407	0.0072979250384768	1412	IgA_Binding	Proteomics	0.1286309595419214	0.890654490665165
Firmicutes_A	510	Proteomics$RBR_06750	-0.0713712448060407	0.0072979250384768	1412	IgA_Binding	Proteomics	0.1286309595419214	0.890654490665165
Firmicutes_A	510	Proteomics$HMPREF1475_01233	-0.0713712448060407	0.0072979250384768	1412	IgA_Binding	Proteomics	0.1286309595419214	0.890654490665165
Firmicutes_A	510	Proteomics$HMPREF1475_01218	-0.0713712448060407	0.0072979250384768	1412	IgA_Binding	Proteomics	0.1286309595419214	0.890654490665165
Firmicutes_A	510	Proteomics$PREVCOP_05583	-0.0713712448060407	0.0072979250384768	1412	IgA_Binding	Proteomics	0.1286309595419214	0.890654490665165
Firmicutes_A	510	Proteomics$HMPREF9445_02979	-0.0713712448060407	0.0072979250384768	1412	IgA_Binding	Proteomics	0.1286309595419214	0.890654490665165
Firmicutes_A	510	Proteomics$HMPREF9445_02839	-0.0713712448060407	0.0072979250384768	1412	IgA_Binding	Proteomics	0.1286309595419214	0.890654490665165
Bacteroidota	86	Proteomics$SUBVAR_05308	-0.1521864452022454	0.0063787996634757	320	IgA_Binding	Proteomics	0.1286309595419214	0.890654490665165
Firmicutes_A	510	Proteomics$HMPREF9445_02832	-0.0713712448060407	0.0072979250384768	1412	IgA_Binding	Proteomics	0.1286309595419214	0.890654490665165
Bacteroidota	86	Proteomics$HMPREF1391_01705	-0.1521864452022454	0.0063787996634757	320	IgA_Binding	Proteomics	0.1286309595419214	0.890654490665165
Firmicutes_A	510	Proteomics$EUBHAL_00072	-0.0715676024212087	0.0071380337972626	1412	IgA_Binding	Proteomics	0.1286309595419214	0.890654490665165
Firmicutes_A	510	Proteomics$HMPREF1475_01498	-0.0713712448060407	0.0072979250384768	1412	IgA_Binding	Proteomics	0.1286309595419214	0.890654490665165
Firmicutes_A	510	Proteomics$RBR_05830	-0.0713712448060407	0.0072979250384768	1412	IgA_Binding	Proteomics	0.1286309595419214	0.890654490665165
Firmicutes_A	510	Proteomics$ROSEINA2194_01473	-0.0713712448060407	0.0072979250384768	1412	IgA_Binding	Proteomics	0.1286309595419214	0.890654490665165
Firmicutes_A	510	Proteomics$ROSEINA2194_01367	-0.0713712448060407	0.0072979250384768	1412	IgA_Binding	Proteomics	0.1286309595419214	0.890654490665165
Firmicutes_A	510	Proteomics$EUBHAL_02504	-0.0713712448060407	0.0072979250384768	1412	IgA_Binding	Proteomics	0.1286309595419214	0.890654490665165
Actinobacteriota	54	Proteomics$CK1_27440	-0.2354430175896435	0.0047934958748013	142	IgA_RelAb	Proteomics	0.1286309595419214	0.890654490665165
Bacteroidota	86	Proteomics$HMPREF1424_00687	-0.1521864452022454	0.0063787996634757	320	IgA_Binding	Proteomics	0.1286309595419214	0.890654490665165
Firmicutes_A	510	Proteomics$ESAG_01441	-0.0713712448060407	0.0072979250384768	1412	IgA_Binding	Proteomics	0.1286309595419214	0.890654490665165
Firmicutes_A	510	Proteomics$RBR_06240	-0.0713712448060407	0.0072979250384768	1412	IgA_Binding	Proteomics	0.1286309595419214	0.890654490665165
Firmicutes_A	510	Proteomics$PREVCOP_04817	-0.0713712448060407	0.0072979250384768	1412	IgA_Binding	Proteomics	0.1286309595419214	0.890654490665165
Firmicutes_A	510	Proteomics$HMPREF9445_02470	-0.0713712448060407	0.0072979250384768	1412	IgA_Binding	Proteomics	0.1286309595419214	0.890654490665165
Bacteroidota	86	Proteomics$CK5_16940	-0.1551355452523263	0.0054167381087627	320	IgA_Binding	Proteomics	0.1286309595419214	0.890654490665165
Firmicutes_A	510	Proteomics$ROSEINA2194_00575	-0.0713712448060407	0.0072979250384768	1412	IgA_Binding	Proteomics	0.1286309595419214	0.890654490665165
Bacteroidota	86	Proteomics$HMPREF1526_02216	-0.1521864452022454	0.0063787996634757	320	IgA_Binding	Proteomics	0.1286309595419214	0.890654490665165
Firmicutes_A	510	Proteomics$ROI_38920	-0.0713712448060407	0.0072979250384768	1412	IgA_Binding	Proteomics	0.1286309595419214	0.890654490665165
Firmicutes_A	510	Proteomics$RBR_08010	-0.0713712448060407	0.0072979250384768	1412	IgA_Binding	Proteomics	0.1286309595419214	0.890654490665165
Firmicutes_A	510	Proteomics$HMPREF1475_01378	-0.0713712448060407	0.0072979250384768	1412	IgA_Binding	Proteomics	0.1286309595419214	0.890654490665165
Firmicutes_A	510	Proteomics$FP2_30880	-0.0713712448060407	0.0072979250384768	1412	IgA_Binding	Proteomics	0.1286309595419214	0.890654490665165
Firmicutes_A	510	Proteomics$FP2_30210	-0.0713712448060407	0.0072979250384768	1412	IgA_Binding	Proteomics	0.1286309595419214	0.890654490665165
Firmicutes_A	510	Proteomics$HMPREF1475_01582	-0.0713712448060407	0.0072979250384768	1412	IgA_Binding	Proteomics	0.1286309595419214	0.890654490665165
Firmicutes_A	510	Proteomics$RBR_01290	-0.0713712448060407	0.0072979250384768	1412	IgA_Binding	Proteomics	0.1286309595419214	0.890654490665165
Firmicutes_A	510	Proteomics$HMPREF1475_01166	-0.0713712448060407	0.0072979250384768	1412	IgA_Binding	Proteomics	0.1286309595419214	0.890654490665165
Firmicutes_A	510	Proteomics$HMPREF9436_00933	-0.0713712448060407	0.0072979250384768	1412	IgA_Binding	Proteomics	0.1286309595419214	0.890654490665165
Firmicutes_A	510	Proteomics$ES1_24650	-0.0713712448060407	0.0072979250384768	1412	IgA_Binding	Proteomics	0.1286309595419214	0.890654490665165
Firmicutes_A	510	Proteomics$SUBVAR_05285	-0.0713712448060407	0.0072979250384768	1412	IgA_Binding	Proteomics	0.1286309595419214	0.890654490665165
Firmicutes_A	510	Proteomics$PREVCOP_05641	-0.0713712448060407	0.0072979250384768	1412	IgA_Binding	Proteomics	0.1286309595419214	0.890654490665165
Firmicutes_A	510	Proteomics$HMPREF9446_02946	-0.0713712448060407	0.0072979250384768	1412	IgA_Binding	Proteomics	0.1286309595419214	0.890654490665165
Firmicutes_A	510	Proteomics$FPR_16180	-0.0713712448060407	0.0072979250384768	1412	IgA_Binding	Proteomics	0.1286309595419214	0.890654490665165
Firmicutes_A	510	Proteomics$SUBVAR_05407	-0.0713712448060407	0.0072979250384768	1412	IgA_Binding	Proteomics	0.1286309595419214	0.890654490665165
Firmicutes_A	510	Proteomics$HMPREF9436_01607	-0.0713712448060407	0.0072979250384768	1412	IgA_Binding	Proteomics	0.1286309595419214	0.890654490665165
Firmicutes_A	510	Proteomics$FPR_18560	-0.0713712448060407	0.0072979250384768	1412	IgA_Binding	Proteomics	0.1286309595419214	0.890654490665165
Firmicutes_A	510	Proteomics$ES1_23960	-0.0713712448060407	0.0072979250384768	1412	IgA_Binding	Proteomics	0.1286309595419214	0.890654490665165
Firmicutes_A	510	Proteomics$HMPREF9446_03237	-0.0713712448060407	0.0072979250384768	1412	IgA_Binding	Proteomics	0.1286309595419214	0.890654490665165
Actinobacteriota	54	Proteomics$HMPREF1033_02044	-0.2326552872377151	0.005332289413102	142	IgA_RelAb	Proteomics	0.1286309595419214	0.890654490665165
Firmicutes_A	510	Proteomics$HMPREF9446_03792	-0.0713712448060407	0.0072979250384768	1412	IgA_Binding	Proteomics	0.1286309595419214	0.890654490665165
Bacteroidota	86	Proteomics$DORLON_00582	-0.1521864452022454	0.0063787996634757	320	IgA_Binding	Proteomics	0.1286309595419214	0.890654490665165
Firmicutes_A	510	Proteomics$HMPREF9436_01495	-0.0713712448060407	0.0072979250384768	1412	IgA_Binding	Proteomics	0.1286309595419214	0.890654490665165
Firmicutes_A	510	Proteomics$HMPREF1475_01043	-0.0713712448060407	0.0072979250384768	1412	IgA_Binding	Proteomics	0.1286309595419214	0.890654490665165
Firmicutes_A	510	Proteomics$FPR_21250	-0.0713712448060407	0.0072979250384768	1412	IgA_Binding	Proteomics	0.1286309595419214	0.890654490665165
Firmicutes_A	510	Proteomics$SUBVAR_05892	-0.0713712448060407	0.0072979250384768	1412	IgA_Binding	Proteomics	0.1286309595419214	0.890654490665165
Firmicutes_A	510	Proteomics$RO1_17300	-0.0713712448060407	0.0072979250384768	1412	IgA_Binding	Proteomics	0.1286309595419214	0.890654490665165
Firmicutes_A	510	Proteomics$HMPREF9446_02441	-0.0713712448060407	0.0072979250384768	1412	IgA_Binding	Proteomics	0.1286309595419214	0.890654490665165
Firmicutes_A	510	Proteomics$HMPREF1475_01052	-0.0713712448060407	0.0072979250384768	1412	IgA_Binding	Proteomics	0.1286309595419214	0.890654490665165
Firmicutes_A	510	Proteomics$HMPREF9446_02338	-0.0713712448060407	0.0072979250384768	1412	IgA_Binding	Proteomics	0.1286309595419214	0.890654490665165
Firmicutes_A	510	Proteomics$ES1_25070	-0.0713712448060407	0.0072979250384768	1412	IgA_Binding	Proteomics	0.1286309595419214	0.890654490665165
Bacteroidota	86	Proteomics$CK3_34650	-0.1521864452022454	0.0063787996634757	320	IgA_Binding	Proteomics	0.1286309595419214	0.890654490665165
Firmicutes_A	510	Proteomics$HMPREF1475_01148	-0.0713712448060407	0.0072979250384768	1412	IgA_Binding	Proteomics	0.1286309595419214	0.890654490665165
Firmicutes_A	510	Proteomics$ESAG_01425	-0.0713712448060407	0.0072979250384768	1412	IgA_Binding	Proteomics	0.1286309595419214	0.890654490665165
Firmicutes_A	510	Proteomics$HMPREF1475_01095	-0.0713712448060407	0.0072979250384768	1412	IgA_Binding	Proteomics	0.1286309595419214	0.890654490665165
Firmicutes_A	510	Proteomics$SUBVAR_05121	-0.0713712448060407	0.0072979250384768	1412	IgA_Binding	Proteomics	0.1286309595419214	0.890654490665165
Firmicutes_A	510	Proteomics$ESAG_01034	-0.0713712448060407	0.0072979250384768	1412	IgA_Binding	Proteomics	0.1286309595419214	0.890654490665165
Firmicutes_A	510	Proteomics$HMPREF1475_01091	-0.0713712448060407	0.0072979250384768	1412	IgA_Binding	Proteomics	0.1286309595419214	0.890654490665165
Firmicutes_A	510	Proteomics$HMPREF1475_01089	-0.0713712448060407	0.0072979250384768	1412	IgA_Binding	Proteomics	0.1286309595419214	0.890654490665165
Firmicutes_A	510	Proteomics$PREVCOP_05587	-0.0713712448060407	0.0072979250384768	1412	IgA_Binding	Proteomics	0.1286309595419214	0.890654490665165
Firmicutes_A	510	Proteomics$FPR_09230	-0.0713712448060407	0.0072979250384768	1412	IgA_Binding	Proteomics	0.1286309595419214	0.890654490665165
Actinobacteriota	54	Proteomics$BSIG_5667	-0.2351857535178316	0.0048410926835359	142	IgA_RelAb	Proteomics	0.1286309595419214	0.890654490665165
Firmicutes_A	510	Proteomics$ESAG_00477	-0.0713712448060407	0.0072979250384768	1412	IgA_Binding	Proteomics	0.1286309595419214	0.890654490665165
Firmicutes_A	510	Proteomics$ROI_36300	-0.0713712448060407	0.0072979250384768	1412	IgA_Binding	Proteomics	0.1286309595419214	0.890654490665165
Firmicutes_A	510	Proteomics$HMPREF9446_02013	-0.0713712448060407	0.0072979250384768	1412	IgA_Binding	Proteomics	0.1286309595419214	0.890654490665165
Firmicutes_A	510	Proteomics$PREVCOP_05606	-0.0713712448060407	0.0072979250384768	1412	IgA_Binding	Proteomics	0.1286309595419214	0.890654490665165
Firmicutes_A	510	Proteomics$HMPREF9436_00859	-0.0713712448060407	0.0072979250384768	1412	IgA_Binding	Proteomics	0.1286309595419214	0.890654490665165
Firmicutes_A	510	Proteomics$HMPREF9446_02059	-0.0713712448060407	0.0072979250384768	1412	IgA_Binding	Proteomics	0.1286309595419214	0.890654490665165
Firmicutes_A	510	Proteomics$ESAG_00240	-0.0713712448060407	0.0072979250384768	1412	IgA_Binding	Proteomics	0.1286309595419214	0.890654490665165
Firmicutes_A	510	Proteomics$ESAG_00025	-0.0713712448060407	0.0072979250384768	1412	IgA_Binding	Proteomics	0.1286309595419214	0.890654490665165
Firmicutes_A	510	Proteomics$Q9Y6X8	-0.0713712448060407	0.0072979250384768	1412	IgA_Binding	Proteomics	0.1286309595419214	0.890654490665165
Firmicutes_A	510	Proteomics$HMPREF1475_01069	-0.0713712448060407	0.0072979250384768	1412	IgA_Binding	Proteomics	0.1286309595419214	0.890654490665165
Firmicutes_A	510	Proteomics$PREVCOP_05458	-0.0713712448060407	0.0072979250384768	1412	IgA_Binding	Proteomics	0.1286309595419214	0.890654490665165
Actinobacteriota	54	Proteomics$HMPREF9446_01933	-0.2342241763313874	0.0050227629584526	142	IgA_RelAb	Proteomics	0.1286309595419214	0.890654490665165
Firmicutes_A	510	Proteomics$FAEPRAM212_02986	-0.0713712448060407	0.0072979250384768	1412	IgA_Binding	Proteomics	0.1286309595419214	0.890654490665165
Firmicutes_A	510	Proteomics$PREVCOP_04954	-0.0713712448060407	0.0072979250384768	1412	IgA_Binding	Proteomics	0.1286309595419214	0.890654490665165
Actinobacteriota	54	Proteomics$HMPREF9450_00179	-0.2326552872377151	0.005332289413102	142	IgA_RelAb	Proteomics	0.1286309595419214	0.890654490665165
Firmicutes_A	510	Proteomics$RBR_08100	-0.0713712448060407	0.0072979250384768	1412	IgA_Binding	Proteomics	0.1286309595419214	0.890654490665165
Firmicutes_A	510	Proteomics$EUBVEN_00263	-0.0713712448060407	0.0072979250384768	1412	IgA_Binding	Proteomics	0.1286309595419214	0.890654490665165
Firmicutes_A	510	Proteomics$FAEPRAA2165_01271	-0.0713712448060407	0.0072979250384768	1412	IgA_Binding	Proteomics	0.1286309595419214	0.890654490665165
Firmicutes_A	510	Proteomics$PREVCOP_05099	-0.0713712448060407	0.0072979250384768	1412	IgA_Binding	Proteomics	0.1286309595419214	0.890654490665165
Firmicutes_A	510	Proteomics$FAEPRAA2165_01429	-0.0713712448060407	0.0072979250384768	1412	IgA_Binding	Proteomics	0.1286309595419214	0.890654490665165
Firmicutes_A	510	Proteomics$EUBVEN_00084	-0.0713712448060407	0.0072979250384768	1412	IgA_Binding	Proteomics	0.1286309595419214	0.890654490665165
Firmicutes_A	510	Proteomics$HMPREF9441_01003	-0.0713712448060407	0.0072979250384768	1412	IgA_Binding	Proteomics	0.1286309595419214	0.890654490665165
Firmicutes_A	510	Proteomics$FAEPRAA2165_01543	-0.0713712448060407	0.0072979250384768	1412	IgA_Binding	Proteomics	0.1286309595419214	0.890654490665165
Firmicutes_A	510	Proteomics$HMPREF9441_01111	-0.0713712448060407	0.0072979250384768	1412	IgA_Binding	Proteomics	0.1286309595419214	0.890654490665165
Firmicutes_A	510	Proteomics$PREVCOP_05103	-0.0713712448060407	0.0072979250384768	1412	IgA_Binding	Proteomics	0.1286309595419214	0.890654490665165
Firmicutes_A	510	Proteomics$EUBSIR_02767	-0.0713712448060407	0.0072979250384768	1412	IgA_Binding	Proteomics	0.1286309595419214	0.890654490665165
Firmicutes_A	510	Proteomics$FAEPRAA2165_01581	-0.0713712448060407	0.0072979250384768	1412	IgA_Binding	Proteomics	0.1286309595419214	0.890654490665165
Firmicutes_A	510	Proteomics$PREVCOP_04758	-0.0713712448060407	0.0072979250384768	1412	IgA_Binding	Proteomics	0.1286309595419214	0.890654490665165
Firmicutes_A	510	Proteomics$RTO_00300	-0.0713712448060407	0.0072979250384768	1412	IgA_Binding	Proteomics	0.1286309595419214	0.890654490665165
Firmicutes_A	510	Proteomics$EUBSIR_02731	-0.0713712448060407	0.0072979250384768	1412	IgA_Binding	Proteomics	0.1286309595419214	0.890654490665165
Firmicutes_A	510	Proteomics$EUBSIR_02559	-0.0713712448060407	0.0072979250384768	1412	IgA_Binding	Proteomics	0.1286309595419214	0.890654490665165
Firmicutes_A	510	Proteomics$HMPREF9436_02893	-0.0713712448060407	0.0072979250384768	1412	IgA_Binding	Proteomics	0.1286309595419214	0.890654490665165
Firmicutes_A	510	Proteomics$PREVCOP_05098	-0.0713712448060407	0.0072979250384768	1412	IgA_Binding	Proteomics	0.1286309595419214	0.890654490665165
Firmicutes_A	510	Proteomics$FAEPRAA2165_01115	-0.0713712448060407	0.0072979250384768	1412	IgA_Binding	Proteomics	0.1286309595419214	0.890654490665165
Firmicutes_A	510	Proteomics$PREVCOP_05076	-0.0713712448060407	0.0072979250384768	1412	IgA_Binding	Proteomics	0.1286309595419214	0.890654490665165
Firmicutes_A	510	Proteomics$HMPREF9011_03821	-0.0713712448060407	0.0072979250384768	1412	IgA_Binding	Proteomics	0.1286309595419214	0.890654490665165
Firmicutes_A	510	Proteomics$EUBVEN_01724	-0.0713712448060407	0.0072979250384768	1412	IgA_Binding	Proteomics	0.1286309595419214	0.890654490665165
Actinobacteriota	54	Proteomics$HMPREF9448_02478	-0.2317822763710749	0.0055118074351199	142	IgA_RelAb	Proteomics	0.1286309595419214	0.890654490665165
Firmicutes_A	510	Proteomics$RSAG_00203	-0.0713712448060407	0.0072979250384768	1412	IgA_Binding	Proteomics	0.1286309595419214	0.890654490665165
Firmicutes_A	510	Proteomics$RSAG_03272	-0.0713712448060407	0.0072979250384768	1412	IgA_Binding	Proteomics	0.1286309595419214	0.890654490665165
Firmicutes_A	510	Proteomics$FAEPRAA2165_00950	-0.0713712448060407	0.0072979250384768	1412	IgA_Binding	Proteomics	0.1286309595419214	0.890654490665165
Firmicutes_A	510	Proteomics$HMPREF9436_02997	-0.0713712448060407	0.0072979250384768	1412	IgA_Binding	Proteomics	0.1286309595419214	0.890654490665165
Firmicutes_A	510	Proteomics$RSAG_00192	-0.0713712448060407	0.0072979250384768	1412	IgA_Binding	Proteomics	0.1286309595419214	0.890654490665165
Firmicutes_A	510	Proteomics$PREVCOP_05034	-0.0713712448060407	0.0072979250384768	1412	IgA_Binding	Proteomics	0.1286309595419214	0.890654490665165
Firmicutes_A	510	Proteomics$EUBVEN_01693	-0.0713712448060407	0.0072979250384768	1412	IgA_Binding	Proteomics	0.1286309595419214	0.890654490665165
Firmicutes_A	510	Proteomics$PREVCOP_05127	-0.0713712448060407	0.0072979250384768	1412	IgA_Binding	Proteomics	0.1286309595419214	0.890654490665165
Firmicutes_A	510	Proteomics$HMPREF9440_02459	-0.0713712448060407	0.0072979250384768	1412	IgA_Binding	Proteomics	0.1286309595419214	0.890654490665165
Firmicutes_A	510	Proteomics$EUBVEN_01374	-0.0713712448060407	0.0072979250384768	1412	IgA_Binding	Proteomics	0.1286309595419214	0.890654490665165
Firmicutes_A	510	Proteomics$RSAG_03386	-0.0713712448060407	0.0072979250384768	1412	IgA_Binding	Proteomics	0.1286309595419214	0.890654490665165
Firmicutes_A	510	Proteomics$ROSINTL182_09568	-0.0713712448060407	0.0072979250384768	1412	IgA_Binding	Proteomics	0.1286309595419214	0.890654490665165
Firmicutes_A	510	Proteomics$EUBVEN_01307	-0.0713712448060407	0.0072979250384768	1412	IgA_Binding	Proteomics	0.1286309595419214	0.890654490665165
Firmicutes_A	510	Proteomics$EUBVEN_00877	-0.0713712448060407	0.0072979250384768	1412	IgA_Binding	Proteomics	0.1286309595419214	0.890654490665165
Firmicutes_A	510	Proteomics$EUBVEN_00395	-0.0713712448060407	0.0072979250384768	1412	IgA_Binding	Proteomics	0.1286309595419214	0.890654490665165
Firmicutes_A	510	Proteomics$EUBVEN_00264	-0.0713712448060407	0.0072979250384768	1412	IgA_Binding	Proteomics	0.1286309595419214	0.890654490665165
Firmicutes_A	510	Proteomics$HMPREF9441_00173	-0.0713712448060407	0.0072979250384768	1412	IgA_Binding	Proteomics	0.1286309595419214	0.890654490665165
Firmicutes_A	510	Proteomics$HMPREF9441_00209	-0.0713712448060407	0.0072979250384768	1412	IgA_Binding	Proteomics	0.1286309595419214	0.890654490665165
Firmicutes_A	510	Proteomics$FAEPRAA2165_01082	-0.0715676024212087	0.0071380337972626	1412	IgA_Binding	Proteomics	0.1286309595419214	0.890654490665165
Firmicutes_A	510	Proteomics$FAEPRAA2165_00940	-0.0713712448060407	0.0072979250384768	1412	IgA_Binding	Proteomics	0.1286309595419214	0.890654490665165
Firmicutes_A	510	Proteomics$HMPREF9441_01145	-0.0713712448060407	0.0072979250384768	1412	IgA_Binding	Proteomics	0.1286309595419214	0.890654490665165
Bacteroidota	86	Proteomics$HMPREF9011_02717	-0.1542163380148435	0.005701595523019	320	IgA_Binding	Proteomics	0.1286309595419214	0.890654490665165
Firmicutes_A	510	Proteomics$HMPREF9441_02920	-0.0713712448060407	0.0072979250384768	1412	IgA_Binding	Proteomics	0.1286309595419214	0.890654490665165
Firmicutes_A	510	Proteomics$RBR_08190	-0.0713712448060407	0.0072979250384768	1412	IgA_Binding	Proteomics	0.1286309595419214	0.890654490665165
Firmicutes_A	510	Proteomics$RTO_11090	-0.0713712448060407	0.0072979250384768	1412	IgA_Binding	Proteomics	0.1286309595419214	0.890654490665165
Firmicutes_A	510	Proteomics$FAEPRAA2165_01815	-0.0713712448060407	0.0072979250384768	1412	IgA_Binding	Proteomics	0.1286309595419214	0.890654490665165
Firmicutes_A	510	Proteomics$PREVCOP_05171	-0.0713712448060407	0.0072979250384768	1412	IgA_Binding	Proteomics	0.1286309595419214	0.890654490665165
Firmicutes_A	510	Proteomics$HMPREF9420_1645	-0.0713712448060407	0.0072979250384768	1412	IgA_Binding	Proteomics	0.1286309595419214	0.890654490665165
Firmicutes_A	510	Proteomics$PREVCOP_05182	-0.0713712448060407	0.0072979250384768	1412	IgA_Binding	Proteomics	0.1286309595419214	0.890654490665165
Firmicutes_A	510	Proteomics$HMPREF9011_02681	-0.0713712448060407	0.0072979250384768	1412	IgA_Binding	Proteomics	0.1286309595419214	0.890654490665165
Firmicutes_A	510	Proteomics$FAEPRAA2165_02152	-0.0713712448060407	0.0072979250384768	1412	IgA_Binding	Proteomics	0.1286309595419214	0.890654490665165
Bacteroidota	86	Proteomics$HMPREF9420_0628	-0.1521864452022454	0.0063787996634757	320	IgA_Binding	Proteomics	0.1286309595419214	0.890654490665165
Firmicutes_A	510	Proteomics$EUBSIR_02124	-0.0713712448060407	0.0072979250384768	1412	IgA_Binding	Proteomics	0.1286309595419214	0.890654490665165
Firmicutes_A	510	Proteomics$EUBSIR_02065	-0.0713712448060407	0.0072979250384768	1412	IgA_Binding	Proteomics	0.1286309595419214	0.890654490665165
Firmicutes_A	510	Proteomics$PREVCOP_05189	-0.0713712448060407	0.0072979250384768	1412	IgA_Binding	Proteomics	0.1286309595419214	0.890654490665165
Firmicutes_A	510	Proteomics$HMPREF9441_03037	-0.0713712448060407	0.0072979250384768	1412	IgA_Binding	Proteomics	0.1286309595419214	0.890654490665165
Firmicutes_A	510	Proteomics$FAEPRAA2165_02177	-0.0713712448060407	0.0072979250384768	1412	IgA_Binding	Proteomics	0.1286309595419214	0.890654490665165
Firmicutes_A	510	Proteomics$HMPREF9441_03321	-0.0713712448060407	0.0072979250384768	1412	IgA_Binding	Proteomics	0.1286309595419214	0.890654490665165
Firmicutes_A	510	Proteomics$PREVCOP_05192	-0.0713712448060407	0.0072979250384768	1412	IgA_Binding	Proteomics	0.1286309595419214	0.890654490665165
Actinobacteriota	54	Proteomics$HMPREF9436_00680	-0.2284673655441223	0.0062435987229612	142	IgA_RelAb	Proteomics	0.1286309595419214	0.890654490665165
Firmicutes_A	510	Proteomics$RTO_15700	-0.0713712448060407	0.0072979250384768	1412	IgA_Binding	Proteomics	0.1286309595419214	0.890654490665165
Firmicutes_A	510	Proteomics$ROSINTL182_08384	-0.0713712448060407	0.0072979250384768	1412	IgA_Binding	Proteomics	0.1286309595419214	0.890654490665165
Bacteroidota	86	Proteomics$RUMHYD_01833	-0.1510676037250431	0.0067820901425507	320	IgA_Binding	Proteomics	0.1286309595419214	0.890654490665165
Firmicutes_A	510	Proteomics$HMPREF9441_02661	-0.0713712448060407	0.0072979250384768	1412	IgA_Binding	Proteomics	0.1286309595419214	0.890654490665165
Firmicutes_A	510	Proteomics$PREVCOP_05152	-0.0713712448060407	0.0072979250384768	1412	IgA_Binding	Proteomics	0.1286309595419214	0.890654490665165
Firmicutes_A	510	Proteomics$RTO_04020	-0.0713712448060407	0.0072979250384768	1412	IgA_Binding	Proteomics	0.1286309595419214	0.890654490665165
Firmicutes_A	510	Proteomics$EUBSIR_02374	-0.0713712448060407	0.0072979250384768	1412	IgA_Binding	Proteomics	0.1286309595419214	0.890654490665165
Firmicutes_A	510	Proteomics$RTO_07780	-0.0713712448060407	0.0072979250384768	1412	IgA_Binding	Proteomics	0.1286309595419214	0.890654490665165
Firmicutes_A	510	Proteomics$PREVCOP_05129	-0.0713712448060407	0.0072979250384768	1412	IgA_Binding	Proteomics	0.1286309595419214	0.890654490665165
Firmicutes_A	510	Proteomics$HMPREF9441_01326	-0.0713712448060407	0.0072979250384768	1412	IgA_Binding	Proteomics	0.1286309595419214	0.890654490665165
Firmicutes_A	510	Proteomics$ROSINTL182_09542	-0.0713712448060407	0.0072979250384768	1412	IgA_Binding	Proteomics	0.1286309595419214	0.890654490665165
Firmicutes_A	510	Proteomics$PREVCOP_05148	-0.0713712448060407	0.0072979250384768	1412	IgA_Binding	Proteomics	0.1286309595419214	0.890654490665165
Firmicutes_A	510	Proteomics$HMPREF9441_01361	-0.0713712448060407	0.0072979250384768	1412	IgA_Binding	Proteomics	0.1286309595419214	0.890654490665165
Firmicutes_A	510	Proteomics$ROSINTL182_08707	-0.0713712448060407	0.0072979250384768	1412	IgA_Binding	Proteomics	0.1286309595419214	0.890654490665165
Firmicutes_A	510	Proteomics$RBR_03590	-0.0713712448060407	0.0072979250384768	1412	IgA_Binding	Proteomics	0.1286309595419214	0.890654490665165
Firmicutes_A	510	Proteomics$EUBSIR_02210	-0.0713712448060407	0.0072979250384768	1412	IgA_Binding	Proteomics	0.1286309595419214	0.890654490665165
Firmicutes_A	510	Proteomics$RTO_08070	-0.0713712448060407	0.0072979250384768	1412	IgA_Binding	Proteomics	0.1286309595419214	0.890654490665165
Firmicutes_A	510	Proteomics$HMPREF9441_02111	-0.0713712448060407	0.0072979250384768	1412	IgA_Binding	Proteomics	0.1286309595419214	0.890654490665165
Firmicutes_A	510	Proteomics$FAEPRAA2165_01685	-0.0715676024212087	0.0071380337972626	1412	IgA_Binding	Proteomics	0.1286309595419214	0.890654490665165
Firmicutes_A	510	Proteomics$RTO_09720	-0.0713712448060407	0.0072979250384768	1412	IgA_Binding	Proteomics	0.1286309595419214	0.890654490665165
Bacteroidota	86	Proteomics$ROSEINA2194_01762	0.1527295541366726	0.0061908890127314	320	IgA_Binding	Proteomics	0.1286309595419214	0.890654490665165
Firmicutes_A	510	Proteomics$HMPREF9441_02437	-0.0713712448060407	0.0072979250384768	1412	IgA_Binding	Proteomics	0.1286309595419214	0.890654490665165
Firmicutes_A	510	Proteomics$HMPREF9441_02470	-0.0713712448060407	0.0072979250384768	1412	IgA_Binding	Proteomics	0.1286309595419214	0.890654490665165
Firmicutes_A	510	Proteomics$FAEPRAA2165_01713	0.0725718191286589	0.0063684050249293	1412	IgA_Binding	Proteomics	0.1286309595419214	0.890654490665165
Firmicutes_A	510	Proteomics$RBR_08130	-0.0713712448060407	0.0072979250384768	1412	IgA_Binding	Proteomics	0.1286309595419214	0.890654490665165
Firmicutes_A	510	Proteomics$EUBSIR_02170	-0.0713712448060407	0.0072979250384768	1412	IgA_Binding	Proteomics	0.1286309595419214	0.890654490665165
Firmicutes_A	510	Proteomics$PREVCOP_04951	-0.0713712448060407	0.0072979250384768	1412	IgA_Binding	Proteomics	0.1286309595419214	0.890654490665165
Firmicutes_A	510	Proteomics$PREVCOP_05009	-0.0713712448060407	0.0072979250384768	1412	IgA_Binding	Proteomics	0.1286309595419214	0.890654490665165
Firmicutes_A	510	Proteomics$HMPREF9420_1315	-0.0713712448060407	0.0072979250384768	1412	IgA_Binding	Proteomics	0.1286309595419214	0.890654490665165
Bacteroidota	86	Proteomics$CLOLEP_01019	-0.1569882325559441	0.0048811413768148	320	IgA_Binding	Proteomics	0.1286309595419214	0.890654490665165
Firmicutes_A	510	Proteomics$HMPREF9399_0269	-0.0713712448060407	0.0072979250384768	1412	IgA_Binding	Proteomics	0.1286309595419214	0.890654490665165
Firmicutes_A	510	Proteomics$HMPREF9439_02431	-0.0713712448060407	0.0072979250384768	1412	IgA_Binding	Proteomics	0.1286309595419214	0.890654490665165
Firmicutes_A	510	Proteomics$EUR_28300	-0.0713712448060407	0.0072979250384768	1412	IgA_Binding	Proteomics	0.1286309595419214	0.890654490665165
Firmicutes_A	510	Proteomics$HMPREF9420_0141	-0.0713712448060407	0.0072979250384768	1412	IgA_Binding	Proteomics	0.1286309595419214	0.890654490665165
Firmicutes_A	510	Proteomics$HMPREF9420_0159	-0.0713712448060407	0.0072979250384768	1412	IgA_Binding	Proteomics	0.1286309595419214	0.890654490665165
Firmicutes_A	510	Proteomics$HMPREF9350_02073	-0.0713712448060407	0.0072979250384768	1412	IgA_Binding	Proteomics	0.1286309595419214	0.890654490665165
Actinobacteriota	54	Proteomics$CLONEX_01303	-0.2301459081765995	0.0058628864364782	142	IgA_RelAb	Proteomics	0.1286309595419214	0.890654490665165
Firmicutes_A	510	Proteomics$HMPREF9440_00083	-0.0713712448060407	0.0072979250384768	1412	IgA_Binding	Proteomics	0.1286309595419214	0.890654490665165
Firmicutes_A	510	Proteomics$HMPREF9420_0189	-0.0713712448060407	0.0072979250384768	1412	IgA_Binding	Proteomics	0.1286309595419214	0.890654490665165
Firmicutes_A	510	Proteomics$RSAG_01995	-0.0713712448060407	0.0072979250384768	1412	IgA_Binding	Proteomics	0.1286309595419214	0.890654490665165
Actinobacteriota	54	Proteomics$HMPREF9445_01335	0.225312717581577	0.0070191014573146	142	IgA_RelAb	Proteomics	0.1286309595419214	0.890654490665165
Firmicutes_A	510	Proteomics$EUS_02510	-0.0713712448060407	0.0072979250384768	1412	IgA_Binding	Proteomics	0.1286309595419214	0.890654490665165
Firmicutes_A	510	Proteomics$RSAG_02045	-0.0713712448060407	0.0072979250384768	1412	IgA_Binding	Proteomics	0.1286309595419214	0.890654490665165
Firmicutes_A	510	Proteomics$EUS_03600	-0.0713712448060407	0.0072979250384768	1412	IgA_Binding	Proteomics	0.1286309595419214	0.890654490665165
Firmicutes_A	510	Proteomics$HMPREF9436_03284	-0.0715676024212087	0.0071380337972626	1412	IgA_Binding	Proteomics	0.1286309595419214	0.890654490665165
Firmicutes_A	510	Proteomics$RSAG_00731	-0.0713712448060407	0.0072979250384768	1412	IgA_Binding	Proteomics	0.1286309595419214	0.890654490665165
Firmicutes_A	510	Proteomics$EUS_04460	-0.0713712448060407	0.0072979250384768	1412	IgA_Binding	Proteomics	0.1286309595419214	0.890654490665165
Firmicutes_A	510	Proteomics$HMPREF9349_04393	-0.0713712448060407	0.0072979250384768	1412	IgA_Binding	Proteomics	0.1286309595419214	0.890654490665165
Firmicutes_A	510	Proteomics$RSAG_01923	-0.0713712448060407	0.0072979250384768	1412	IgA_Binding	Proteomics	0.1286309595419214	0.890654490665165
Firmicutes_A	510	Proteomics$EUR_03550	-0.0713712448060407	0.0072979250384768	1412	IgA_Binding	Proteomics	0.1286309595419214	0.890654490665165
Firmicutes_A	510	Proteomics$HMPREF9399_0395	-0.0713712448060407	0.0072979250384768	1412	IgA_Binding	Proteomics	0.1286309595419214	0.890654490665165
Firmicutes_A	510	Proteomics$RSAG_00738	-0.0713712448060407	0.0072979250384768	1412	IgA_Binding	Proteomics	0.1286309595419214	0.890654490665165
Firmicutes_A	510	Proteomics$RSAG_01625	-0.0713712448060407	0.0072979250384768	1412	IgA_Binding	Proteomics	0.1286309595419214	0.890654490665165
Firmicutes_A	510	Proteomics$HMPREF9420_0092	-0.0713712448060407	0.0072979250384768	1412	IgA_Binding	Proteomics	0.1286309595419214	0.890654490665165
Firmicutes_A	510	Proteomics$RSAG_01213	-0.0713712448060407	0.0072979250384768	1412	IgA_Binding	Proteomics	0.1286309595419214	0.890654490665165
Bacteroidota	86	Proteomics$CLOL250_02445	-0.1521864452022454	0.0063787996634757	320	IgA_Binding	Proteomics	0.1286309595419214	0.890654490665165
Firmicutes_A	510	Proteomics$HMPREF9412_1063	-0.0713712448060407	0.0072979250384768	1412	IgA_Binding	Proteomics	0.1286309595419214	0.890654490665165
Firmicutes_A	510	Proteomics$HMPREF9402_2625	-0.0713712448060407	0.0072979250384768	1412	IgA_Binding	Proteomics	0.1286309595419214	0.890654490665165
Firmicutes_A	510	Proteomics$HMPREF9420_0114	-0.0713712448060407	0.0072979250384768	1412	IgA_Binding	Proteomics	0.1286309595419214	0.890654490665165
Firmicutes_A	510	Proteomics$RSAG_01681	-0.0713712448060407	0.0072979250384768	1412	IgA_Binding	Proteomics	0.1286309595419214	0.890654490665165
Firmicutes_A	510	Proteomics$HMPREF9400_0422	-0.0713712448060407	0.0072979250384768	1412	IgA_Binding	Proteomics	0.1286309595419214	0.890654490665165
Firmicutes_A	510	Proteomics$HMPREF9440_00597	-0.0713712448060407	0.0072979250384768	1412	IgA_Binding	Proteomics	0.1286309595419214	0.890654490665165
Firmicutes_A	510	Proteomics$EUR_06790	-0.0713712448060407	0.0072979250384768	1412	IgA_Binding	Proteomics	0.1286309595419214	0.890654490665165
Firmicutes_A	510	Proteomics$RSAG_01031	-0.0713712448060407	0.0072979250384768	1412	IgA_Binding	Proteomics	0.1286309595419214	0.890654490665165
Firmicutes_A	510	Proteomics$RSAG_01855	-0.0713712448060407	0.0072979250384768	1412	IgA_Binding	Proteomics	0.1286309595419214	0.890654490665165
Bacteroidota	86	Proteomics$RUMOBE_01327	-0.1521864452022454	0.0063787996634757	320	IgA_Binding	Proteomics	0.1286309595419214	0.890654490665165
Bacteroidota	86	Proteomics$CLOL250_02999	-0.1521864452022454	0.0063787996634757	320	IgA_Binding	Proteomics	0.1286309595419214	0.890654490665165
Firmicutes_A	510	Proteomics$RSAG_00840	-0.0713712448060407	0.0072979250384768	1412	IgA_Binding	Proteomics	0.1286309595419214	0.890654490665165
Firmicutes_A	510	Proteomics$HMPREF9439_01808	-0.0713712448060407	0.0072979250384768	1412	IgA_Binding	Proteomics	0.1286309595419214	0.890654490665165
Firmicutes_A	510	Proteomics$HMPREF9439_02088	-0.0713712448060407	0.0072979250384768	1412	IgA_Binding	Proteomics	0.1286309595419214	0.890654490665165
Firmicutes_A	510	Proteomics$HMPREF9399_1280	-0.0713712448060407	0.0072979250384768	1412	IgA_Binding	Proteomics	0.1286309595419214	0.890654490665165
Firmicutes_A	510	Proteomics$PREVCOP_04797	-0.0713712448060407	0.0072979250384768	1412	IgA_Binding	Proteomics	0.1286309595419214	0.890654490665165
Firmicutes_A	510	Proteomics$RSAG_01686	-0.0713712448060407	0.0072979250384768	1412	IgA_Binding	Proteomics	0.1286309595419214	0.890654490665165
Firmicutes_A	510	Proteomics$FAEPRAA2165_00732	-0.0713712448060407	0.0072979250384768	1412	IgA_Binding	Proteomics	0.1286309595419214	0.890654490665165
Firmicutes_A	510	Proteomics$EUS_11270	-0.0713712448060407	0.0072979250384768	1412	IgA_Binding	Proteomics	0.1286309595419214	0.890654490665165
Firmicutes_A	510	Proteomics$EUS_13680	-0.0713712448060407	0.0072979250384768	1412	IgA_Binding	Proteomics	0.1286309595419214	0.890654490665165
Firmicutes_A	510	Proteomics$HMPREF9345_01895	-0.0713712448060407	0.0072979250384768	1412	IgA_Binding	Proteomics	0.1286309595419214	0.890654490665165
Firmicutes_A	510	Proteomics$HMPREF9420_1178	-0.0713712448060407	0.0072979250384768	1412	IgA_Binding	Proteomics	0.1286309595419214	0.890654490665165
Firmicutes_A	510	Proteomics$RSAG_02844	-0.0713712448060407	0.0072979250384768	1412	IgA_Binding	Proteomics	0.1286309595419214	0.890654490665165
Firmicutes_A	510	Proteomics$RSAG_02860	-0.0713712448060407	0.0072979250384768	1412	IgA_Binding	Proteomics	0.1286309595419214	0.890654490665165
Firmicutes_A	510	Proteomics$HMPREF9420_1250	-0.0713712448060407	0.0072979250384768	1412	IgA_Binding	Proteomics	0.1286309595419214	0.890654490665165
Firmicutes_A	510	Proteomics$HMPREF9094_2078	-0.0713712448060407	0.0072979250384768	1412	IgA_Binding	Proteomics	0.1286309595419214	0.890654490665165
Firmicutes_A	510	Proteomics$EUBVEN_02379	-0.0713712448060407	0.0072979250384768	1412	IgA_Binding	Proteomics	0.1286309595419214	0.890654490665165
Firmicutes_A	510	Proteomics$HMPREF9024_01299	-0.0713712448060407	0.0072979250384768	1412	IgA_Binding	Proteomics	0.1286309595419214	0.890654490665165
Firmicutes_A	510	Proteomics$HMPREF9022_03178	-0.0713712448060407	0.0072979250384768	1412	IgA_Binding	Proteomics	0.1286309595419214	0.890654490665165
Firmicutes_A	510	Proteomics$PREVCOP_05028	-0.0713712448060407	0.0072979250384768	1412	IgA_Binding	Proteomics	0.1286309595419214	0.890654490665165
Firmicutes_A	510	Proteomics$RSAG_02911	-0.0713712448060407	0.0072979250384768	1412	IgA_Binding	Proteomics	0.1286309595419214	0.890654490665165
Firmicutes_A	510	Proteomics$RBR_03680	-0.0713712448060407	0.0072979250384768	1412	IgA_Binding	Proteomics	0.1286309595419214	0.890654490665165
Firmicutes_A	510	Proteomics$FAEPRAA2165_00660	0.0727270097529766	0.006256364672875	1412	IgA_Binding	Proteomics	0.1286309595419214	0.890654490665165
Firmicutes_A	510	Proteomics$HMPREF9420_1271	-0.0713712448060407	0.0072979250384768	1412	IgA_Binding	Proteomics	0.1286309595419214	0.890654490665165
Firmicutes_A	510	Proteomics$FAEPRAA2165_00673	-0.0715676024212087	0.0071380337972626	1412	IgA_Binding	Proteomics	0.1286309595419214	0.890654490665165
Firmicutes_A	510	Proteomics$HMPREF9440_01268	-0.0713712448060407	0.0072979250384768	1412	IgA_Binding	Proteomics	0.1286309595419214	0.890654490665165
Firmicutes_A	510	Proteomics$HMPREF9420_1280	-0.0713712448060407	0.0072979250384768	1412	IgA_Binding	Proteomics	0.1286309595419214	0.890654490665165
Firmicutes_A	510	Proteomics$EUBVEN_02187	-0.0713712448060407	0.0072979250384768	1412	IgA_Binding	Proteomics	0.1286309595419214	0.890654490665165
Firmicutes_A	510	Proteomics$FAEPRAA2165_00719	-0.0713712448060407	0.0072979250384768	1412	IgA_Binding	Proteomics	0.1286309595419214	0.890654490665165
Firmicutes_A	510	Proteomics$HMPREF9420_1117	-0.0713712448060407	0.0072979250384768	1412	IgA_Binding	Proteomics	0.1286309595419214	0.890654490665165
Firmicutes_A	510	Proteomics$RBR_03810	-0.0713712448060407	0.0072979250384768	1412	IgA_Binding	Proteomics	0.1286309595419214	0.890654490665165
Firmicutes_A	510	Proteomics$HMPREF9345_03124	-0.0713712448060407	0.0072979250384768	1412	IgA_Binding	Proteomics	0.1286309595419214	0.890654490665165
Firmicutes_A	510	Proteomics$RSAG_02337	-0.0713712448060407	0.0072979250384768	1412	IgA_Binding	Proteomics	0.1286309595419214	0.890654490665165
Firmicutes_A	510	Proteomics$HMPREF9420_0219	-0.0713712448060407	0.0072979250384768	1412	IgA_Binding	Proteomics	0.1286309595419214	0.890654490665165
Firmicutes_A	510	Proteomics$EUS_16730	-0.0713712448060407	0.0072979250384768	1412	IgA_Binding	Proteomics	0.1286309595419214	0.890654490665165
Actinobacteriota	54	Proteomics$HMPREF9443_01299	-0.2317822763710749	0.0055118074351199	142	IgA_RelAb	Proteomics	0.1286309595419214	0.890654490665165
Firmicutes_A	510	Proteomics$EUS_19830	-0.0713712448060407	0.0072979250384768	1412	IgA_Binding	Proteomics	0.1286309595419214	0.890654490665165
Firmicutes_A	510	Proteomics$RSAG_00614	-0.0713712448060407	0.0072979250384768	1412	IgA_Binding	Proteomics	0.1286309595419214	0.890654490665165
Firmicutes_A	510	Proteomics$EUS_20560	-0.0713712448060407	0.0072979250384768	1412	IgA_Binding	Proteomics	0.1286309595419214	0.890654490665165
Firmicutes_A	510	Proteomics$EUS_21940	-0.0713712448060407	0.0072979250384768	1412	IgA_Binding	Proteomics	0.1286309595419214	0.890654490665165
Firmicutes_A	510	Proteomics$HMPREF9420_0345	-0.0713712448060407	0.0072979250384768	1412	IgA_Binding	Proteomics	0.1286309595419214	0.890654490665165
Firmicutes_A	510	Proteomics$EUS_24480	-0.0713712448060407	0.0072979250384768	1412	IgA_Binding	Proteomics	0.1286309595419214	0.890654490665165
Firmicutes_A	510	Proteomics$EUS_12260	-0.0713712448060407	0.0072979250384768	1412	IgA_Binding	Proteomics	0.1286309595419214	0.890654490665165
Firmicutes_A	510	Proteomics$EUBVEN_02802	-0.0715676024212087	0.0071380337972626	1412	IgA_Binding	Proteomics	0.1286309595419214	0.890654490665165
Firmicutes_A	510	Proteomics$EUS_26390	-0.0713712448060407	0.0072979250384768	1412	IgA_Binding	Proteomics	0.1286309595419214	0.890654490665165
Firmicutes_A	510	Proteomics$EUS_27330	-0.0713712448060407	0.0072979250384768	1412	IgA_Binding	Proteomics	0.1286309595419214	0.890654490665165
Firmicutes_A	510	Proteomics$RSAG_02056	-0.0713712448060407	0.0072979250384768	1412	IgA_Binding	Proteomics	0.1286309595419214	0.890654490665165
Firmicutes_A	510	Proteomics$HMPREF9420_0810	-0.0713712448060407	0.0072979250384768	1412	IgA_Binding	Proteomics	0.1286309595419214	0.890654490665165
Firmicutes_A	510	Proteomics$RBR_03820	-0.0713712448060407	0.0072979250384768	1412	IgA_Binding	Proteomics	0.1286309595419214	0.890654490665165
Firmicutes_A	510	Proteomics$FAEPRAA2165_00034	-0.0713712448060407	0.0072979250384768	1412	IgA_Binding	Proteomics	0.1286309595419214	0.890654490665165
Firmicutes_A	510	Proteomics$HMPREF9420_0990	-0.0713712448060407	0.0072979250384768	1412	IgA_Binding	Proteomics	0.1286309595419214	0.890654490665165
Firmicutes_A	510	Proteomics$RSAG_02107	-0.0713712448060407	0.0072979250384768	1412	IgA_Binding	Proteomics	0.1286309595419214	0.890654490665165
Firmicutes_A	510	Proteomics$RSAG_02228	-0.0713712448060407	0.0072979250384768	1412	IgA_Binding	Proteomics	0.1286309595419214	0.890654490665165
Firmicutes_A	510	Proteomics$HMPREF9420_0752	-0.0713712448060407	0.0072979250384768	1412	IgA_Binding	Proteomics	0.1286309595419214	0.890654490665165
Firmicutes_A	510	Proteomics$HMPREF1532_02263	-0.0713712448060407	0.0072979250384768	1412	IgA_Binding	Proteomics	0.1286309595419214	0.890654490665165
Firmicutes_A	510	Proteomics$RTO_16160	-0.0713712448060407	0.0072979250384768	1412	IgA_Binding	Proteomics	0.1286309595419214	0.890654490665165
Firmicutes_A	510	Proteomics$EUBSIR_01789	-0.0713712448060407	0.0072979250384768	1412	IgA_Binding	Proteomics	0.1286309595419214	0.890654490665165
Firmicutes_A	510	Proteomics$HMPREF9008_03527	-0.0713712448060407	0.0072979250384768	1412	IgA_Binding	Proteomics	0.1286309595419214	0.890654490665165
Firmicutes_A	510	Proteomics$HMPREF9436_02782	-0.0713712448060407	0.0072979250384768	1412	IgA_Binding	Proteomics	0.1286309595419214	0.890654490665165
Firmicutes_A	510	Proteomics$EUBSIR_00166	-0.0713712448060407	0.0072979250384768	1412	IgA_Binding	Proteomics	0.1286309595419214	0.890654490665165
Bacteroidota	86	Proteomics$RSAG_03390	0.1569057467280191	0.0049039337813713	320	IgA_Binding	Proteomics	0.1286309595419214	0.890654490665165
Firmicutes_A	510	Proteomics$PREVCOP_05331	-0.0713712448060407	0.0072979250384768	1412	IgA_Binding	Proteomics	0.1286309595419214	0.890654490665165
Firmicutes_A	510	Proteomics$RUMLAC_01707	-0.0713712448060407	0.0072979250384768	1412	IgA_Binding	Proteomics	0.1286309595419214	0.890654490665165
Firmicutes_A	510	Proteomics$RUMLAC_01709	-0.0713712448060407	0.0072979250384768	1412	IgA_Binding	Proteomics	0.1286309595419214	0.890654490665165
Firmicutes_A	510	Proteomics$RUMLAC_01758	-0.0713712448060407	0.0072979250384768	1412	IgA_Binding	Proteomics	0.1286309595419214	0.890654490665165
Firmicutes_A	510	Proteomics$PREVCOP_05384	-0.0713712448060407	0.0072979250384768	1412	IgA_Binding	Proteomics	0.1286309595419214	0.890654490665165
Firmicutes_A	510	Proteomics$HMPREF9008_03133	-0.0713712448060407	0.0072979250384768	1412	IgA_Binding	Proteomics	0.1286309595419214	0.890654490665165
Firmicutes_A	510	Proteomics$RBR_04670	-0.0713712448060407	0.0072979250384768	1412	IgA_Binding	Proteomics	0.1286309595419214	0.890654490665165
Firmicutes_A	510	Proteomics$RUMLAC_01780	-0.0713712448060407	0.0072979250384768	1412	IgA_Binding	Proteomics	0.1286309595419214	0.890654490665165
Firmicutes_A	510	Proteomics$EUBSIR_00154	-0.0713712448060407	0.0072979250384768	1412	IgA_Binding	Proteomics	0.1286309595419214	0.890654490665165
Firmicutes_A	510	Proteomics$HMPREF9008_03069	-0.0713712448060407	0.0072979250384768	1412	IgA_Binding	Proteomics	0.1286309595419214	0.890654490665165
Bacteroidota	86	Proteomics$COPCOM_02020	-0.1521864452022454	0.0063787996634757	320	IgA_Binding	Proteomics	0.1286309595419214	0.890654490665165
Firmicutes_A	510	Proteomics$PREVCOP_05387	-0.0713712448060407	0.0072979250384768	1412	IgA_Binding	Proteomics	0.1286309595419214	0.890654490665165
Firmicutes_A	510	Proteomics$PREVCOP_05395	-0.0713712448060407	0.0072979250384768	1412	IgA_Binding	Proteomics	0.1286309595419214	0.890654490665165
Firmicutes_A	510	Proteomics$RUMLAC_01850	-0.0713712448060407	0.0072979250384768	1412	IgA_Binding	Proteomics	0.1286309595419214	0.890654490665165
Bacteroidota	86	Proteomics$COPCOM_02459	-0.1521864452022454	0.0063787996634757	320	IgA_Binding	Proteomics	0.1286309595419214	0.890654490665165
Bacteroidota	86	Proteomics$COPCOM_01476	-0.1521864452022454	0.0063787996634757	320	IgA_Binding	Proteomics	0.1286309595419214	0.890654490665165
Firmicutes_A	510	Proteomics$PREVCOP_05329	-0.0713712448060407	0.0072979250384768	1412	IgA_Binding	Proteomics	0.1286309595419214	0.890654490665165
Firmicutes_A	510	Proteomics$EUBSIR_00374	-0.0713712448060407	0.0072979250384768	1412	IgA_Binding	Proteomics	0.1286309595419214	0.890654490665165
Firmicutes_A	510	Proteomics$RUMLAC_01641	-0.0713712448060407	0.0072979250384768	1412	IgA_Binding	Proteomics	0.1286309595419214	0.890654490665165
Firmicutes_A	510	Proteomics$RUMHYD_03381	-0.0715676024212087	0.0071380337972626	1412	IgA_Binding	Proteomics	0.1286309595419214	0.890654490665165
Firmicutes_A	510	Proteomics$HMPREF9008_03723	-0.0713712448060407	0.0072979250384768	1412	IgA_Binding	Proteomics	0.1286309595419214	0.890654490665165
Firmicutes_A	510	Proteomics$EUBSIR_00820	-0.0713712448060407	0.0072979250384768	1412	IgA_Binding	Proteomics	0.1286309595419214	0.890654490665165
Bacteroidota	86	Proteomics$COLINT_02778	-0.1521864452022454	0.0063787996634757	320	IgA_Binding	Proteomics	0.1286309595419214	0.890654490665165
Bacteroidota	86	Proteomics$HMPREF1006_01605	-0.1521864452022454	0.0063787996634757	320	IgA_Binding	Proteomics	0.1286309595419214	0.890654490665165
Firmicutes_A	510	Proteomics$HMPREF9008_03603	-0.0713712448060407	0.0072979250384768	1412	IgA_Binding	Proteomics	0.1286309595419214	0.890654490665165
Firmicutes_A	510	Proteomics$RUMHYD_03721	-0.0713712448060407	0.0072979250384768	1412	IgA_Binding	Proteomics	0.1286309595419214	0.890654490665165
Firmicutes_A	510	Proteomics$HMPREF9008_03570	-0.0713712448060407	0.0072979250384768	1412	IgA_Binding	Proteomics	0.1286309595419214	0.890654490665165
Firmicutes_A	510	Proteomics$RUMHYD_03911	-0.0713712448060407	0.0072979250384768	1412	IgA_Binding	Proteomics	0.1286309595419214	0.890654490665165
Firmicutes_A	510	Proteomics$HMPREF9008_02511	-0.0713712448060407	0.0072979250384768	1412	IgA_Binding	Proteomics	0.1286309595419214	0.890654490665165
Firmicutes_A	510	Proteomics$EUBSIR_00767	-0.0713712448060407	0.0072979250384768	1412	IgA_Binding	Proteomics	0.1286309595419214	0.890654490665165
Firmicutes_A	510	Proteomics$PREVCOP_05317	-0.0713712448060407	0.0072979250384768	1412	IgA_Binding	Proteomics	0.1286309595419214	0.890654490665165
Firmicutes_A	510	Proteomics$RUMLAC_00599	-0.0713712448060407	0.0072979250384768	1412	IgA_Binding	Proteomics	0.1286309595419214	0.890654490665165
Firmicutes_A	510	Proteomics$RUMLAC_01171	-0.0715676024212087	0.0071380337972626	1412	IgA_Binding	Proteomics	0.1286309595419214	0.890654490665165
Firmicutes_A	510	Proteomics$EUBSIR_00393	-0.0713712448060407	0.0072979250384768	1412	IgA_Binding	Proteomics	0.1286309595419214	0.890654490665165
Firmicutes_A	510	Proteomics$RUMLAC_01363	-0.0713712448060407	0.0072979250384768	1412	IgA_Binding	Proteomics	0.1286309595419214	0.890654490665165
Firmicutes_A	510	Proteomics$HMPREF9443_00688	-0.0713712448060407	0.0072979250384768	1412	IgA_Binding	Proteomics	0.1286309595419214	0.890654490665165
Firmicutes_A	510	Proteomics$PREVCOP_05319	-0.0713712448060407	0.0072979250384768	1412	IgA_Binding	Proteomics	0.1286309595419214	0.890654490665165
Firmicutes_A	510	Proteomics$FAEPRAM212_02024	-0.0713712448060407	0.0072979250384768	1412	IgA_Binding	Proteomics	0.1286309595419214	0.890654490665165
Firmicutes_A	510	Proteomics$RUMLAC_01487	-0.0713712448060407	0.0072979250384768	1412	IgA_Binding	Proteomics	0.1286309595419214	0.890654490665165
Firmicutes_A	510	Proteomics$RUMHYD_03927	-0.0713712448060407	0.0072979250384768	1412	IgA_Binding	Proteomics	0.1286309595419214	0.890654490665165
Firmicutes_A	510	Proteomics$HMPREF9420_2340	-0.0713712448060407	0.0072979250384768	1412	IgA_Binding	Proteomics	0.1286309595419214	0.890654490665165
Firmicutes_A	510	Proteomics$PREVCOP_05403	-0.0713712448060407	0.0072979250384768	1412	IgA_Binding	Proteomics	0.1286309595419214	0.890654490665165
Firmicutes_A	510	Proteomics$RUMLAC_01876	-0.0713712448060407	0.0072979250384768	1412	IgA_Binding	Proteomics	0.1286309595419214	0.890654490665165
Firmicutes_A	510	Proteomics$EUBIFOR_01211	-0.0713712448060407	0.0072979250384768	1412	IgA_Binding	Proteomics	0.1286309595419214	0.890654490665165
Firmicutes_A	510	Proteomics$EUBIFOR_01209	-0.0713712448060407	0.0072979250384768	1412	IgA_Binding	Proteomics	0.1286309595419214	0.890654490665165
Firmicutes_A	510	Proteomics$HMPREF5505_1355	-0.0713712448060407	0.0072979250384768	1412	IgA_Binding	Proteomics	0.1286309595419214	0.890654490665165
Firmicutes_A	510	Proteomics$EUBIFOR_01208	-0.0713712448060407	0.0072979250384768	1412	IgA_Binding	Proteomics	0.1286309595419214	0.890654490665165
Firmicutes_A	510	Proteomics$EUBIFOR_00998	-0.0713712448060407	0.0072979250384768	1412	IgA_Binding	Proteomics	0.1286309595419214	0.890654490665165
Firmicutes_A	510	Proteomics$HMPREF9436_02676	-0.0713712448060407	0.0072979250384768	1412	IgA_Binding	Proteomics	0.1286309595419214	0.890654490665165
Firmicutes_A	510	Proteomics$EUBHAL_03049	-0.0713712448060407	0.0072979250384768	1412	IgA_Binding	Proteomics	0.1286309595419214	0.890654490665165
Firmicutes_A	510	Proteomics$RUMOBE_00095	-0.0713712448060407	0.0072979250384768	1412	IgA_Binding	Proteomics	0.1286309595419214	0.890654490665165
Firmicutes_A	510	Proteomics$EUBHAL_02921	-0.0713712448060407	0.0072979250384768	1412	IgA_Binding	Proteomics	0.1286309595419214	0.890654490665165
Firmicutes_A	510	Proteomics$RUMOBE_00241	-0.0713712448060407	0.0072979250384768	1412	IgA_Binding	Proteomics	0.1286309595419214	0.890654490665165
Firmicutes_A	510	Proteomics$ROSEINA2194_04216	-0.0713712448060407	0.0072979250384768	1412	IgA_Binding	Proteomics	0.1286309595419214	0.890654490665165
Firmicutes_A	510	Proteomics$EUBHAL_02814	-0.0713712448060407	0.0072979250384768	1412	IgA_Binding	Proteomics	0.1286309595419214	0.890654490665165
Firmicutes_A	510	Proteomics$EUBHAL_02805	-0.0713712448060407	0.0072979250384768	1412	IgA_Binding	Proteomics	0.1286309595419214	0.890654490665165
Bacteroidota	86	Proteomics$COPEUT_02172	-0.1521864452022454	0.0063787996634757	320	IgA_Binding	Proteomics	0.1286309595419214	0.890654490665165
Firmicutes_A	510	Proteomics$HMPREF9420_0014	-0.0713712448060407	0.0072979250384768	1412	IgA_Binding	Proteomics	0.1286309595419214	0.890654490665165
Firmicutes_A	510	Proteomics$FAEPRAM212_02885	-0.0713712448060407	0.0072979250384768	1412	IgA_Binding	Proteomics	0.1286309595419214	0.890654490665165
Firmicutes_A	510	Proteomics$HMPREF1705_00709	-0.0713712448060407	0.0072979250384768	1412	IgA_Binding	Proteomics	0.1286309595419214	0.890654490665165
Bacteroidota	86	Proteomics$HMPREF0994_06376	-0.1521864452022454	0.0063787996634757	320	IgA_Binding	Proteomics	0.1286309595419214	0.890654490665165
Firmicutes	45	Proteomics$BLAHAN_05024	-0.3488995002720144	0.0054485343897372	62	IgA_Binding	Proteomics	0.1286309595419214	0.890654490665165
Firmicutes_A	510	Proteomics$FAEPRAM212_02747	-0.0713712448060407	0.0072979250384768	1412	IgA_Binding	Proteomics	0.1286309595419214	0.890654490665165
Firmicutes_A	510	Proteomics$EUBIFOR_01213	-0.0713712448060407	0.0072979250384768	1412	IgA_Binding	Proteomics	0.1286309595419214	0.890654490665165
Firmicutes_A	510	Proteomics$RUMLAC_02699	-0.0713712448060407	0.0072979250384768	1412	IgA_Binding	Proteomics	0.1286309595419214	0.890654490665165
Actinobacteriota	54	Proteomics$CLOSTMETH_00176	-0.2292475926471582	0.0060639783349453	142	IgA_RelAb	Proteomics	0.1286309595419214	0.890654490665165
Firmicutes_A	510	Proteomics$HMPREF9008_01851	-0.0713712448060407	0.0072979250384768	1412	IgA_Binding	Proteomics	0.1286309595419214	0.890654490665165
Firmicutes_A	510	Proteomics$EUBSIR_00001	-0.0713712448060407	0.0072979250384768	1412	IgA_Binding	Proteomics	0.1286309595419214	0.890654490665165
Firmicutes_A	510	Proteomics$PREVCOP_05457	-0.0713712448060407	0.0072979250384768	1412	IgA_Binding	Proteomics	0.1286309595419214	0.890654490665165
Firmicutes_A	510	Proteomics$HMPREF9008_00088	-0.0713712448060407	0.0072979250384768	1412	IgA_Binding	Proteomics	0.1286309595419214	0.890654490665165
Firmicutes_A	510	Proteomics$EUBIFOR_02534	-0.0713712448060407	0.0072979250384768	1412	IgA_Binding	Proteomics	0.1286309595419214	0.890654490665165
Firmicutes_A	510	Proteomics$EUBIFOR_02528	-0.0713712448060407	0.0072979250384768	1412	IgA_Binding	Proteomics	0.1286309595419214	0.890654490665165
Firmicutes_A	510	Proteomics$FAEPRAM212_02288	-0.0713712448060407	0.0072979250384768	1412	IgA_Binding	Proteomics	0.1286309595419214	0.890654490665165
Firmicutes_A	510	Proteomics$HMPREF9008_00087	-0.0713712448060407	0.0072979250384768	1412	IgA_Binding	Proteomics	0.1286309595419214	0.890654490665165
Firmicutes_A	510	Proteomics$RUMLAC_01888	-0.0713712448060407	0.0072979250384768	1412	IgA_Binding	Proteomics	0.1286309595419214	0.890654490665165
Firmicutes_A	510	Proteomics$PREVCOP_05409	-0.0713712448060407	0.0072979250384768	1412	IgA_Binding	Proteomics	0.1286309595419214	0.890654490665165
Firmicutes_A	510	Proteomics$RUMLAC_01918	-0.0713712448060407	0.0072979250384768	1412	IgA_Binding	Proteomics	0.1286309595419214	0.890654490665165
Firmicutes_A	510	Proteomics$EUBIFOR_01899	-0.0713712448060407	0.0072979250384768	1412	IgA_Binding	Proteomics	0.1286309595419214	0.890654490665165
Firmicutes_A	510	Proteomics$RUMLAC_02079	-0.0713712448060407	0.0072979250384768	1412	IgA_Binding	Proteomics	0.1286309595419214	0.890654490665165
Firmicutes_A	510	Proteomics$HMPREF9007_02545	-0.0713712448060407	0.0072979250384768	1412	IgA_Binding	Proteomics	0.1286309595419214	0.890654490665165
Firmicutes_A	510	Proteomics$RUMLAC_02551	-0.0713712448060407	0.0072979250384768	1412	IgA_Binding	Proteomics	0.1286309595419214	0.890654490665165
Firmicutes_A	510	Proteomics$HMPREF9007_02066	-0.0713712448060407	0.0072979250384768	1412	IgA_Binding	Proteomics	0.1286309595419214	0.890654490665165
Firmicutes_A	510	Proteomics$FAEPRAM212_02581	-0.0713712448060407	0.0072979250384768	1412	IgA_Binding	Proteomics	0.1286309595419214	0.890654490665165
Firmicutes_A	510	Proteomics$RUMLAC_02580	-0.0713712448060407	0.0072979250384768	1412	IgA_Binding	Proteomics	0.1286309595419214	0.890654490665165
Firmicutes_A	510	Proteomics$EUBIFOR_01397	-0.0713712448060407	0.0072979250384768	1412	IgA_Binding	Proteomics	0.1286309595419214	0.890654490665165
Firmicutes_A	510	Proteomics$RUMLAC_02581	-0.0713712448060407	0.0072979250384768	1412	IgA_Binding	Proteomics	0.1286309595419214	0.890654490665165
Firmicutes_A	510	Proteomics$HMPREF9008_00076	-0.0713712448060407	0.0072979250384768	1412	IgA_Binding	Proteomics	0.1286309595419214	0.890654490665165
Firmicutes_A	510	Proteomics$HMPREF9011_00688	-0.0713712448060407	0.0072979250384768	1412	IgA_Binding	Proteomics	0.1286309595419214	0.890654490665165
Firmicutes_A	510	Proteomics$RBR_03050	-0.0713712448060407	0.0072979250384768	1412	IgA_Binding	Proteomics	0.1286309595419214	0.890654490665165
Firmicutes_A	510	Proteomics$FAEPRAM212_01020	-0.0713712448060407	0.0072979250384768	1412	IgA_Binding	Proteomics	0.1286309595419214	0.890654490665165
Firmicutes_A	510	Proteomics$PREVCOP_04943	-0.0713712448060407	0.0072979250384768	1412	IgA_Binding	Proteomics	0.1286309595419214	0.890654490665165
Firmicutes_A	510	Proteomics$PREVCOP_05304	-0.0713712448060407	0.0072979250384768	1412	IgA_Binding	Proteomics	0.1286309595419214	0.890654490665165
Firmicutes_A	510	Proteomics$FAEPRAA2165_02758	-0.0713712448060407	0.0072979250384768	1412	IgA_Binding	Proteomics	0.1286309595419214	0.890654490665165
Firmicutes_A	510	Proteomics$FAEPRAA2165_02768	-0.0713712448060407	0.0072979250384768	1412	IgA_Binding	Proteomics	0.1286309595419214	0.890654490665165
Firmicutes_A	510	Proteomics$RUMGNA_02816	-0.0713712448060407	0.0072979250384768	1412	IgA_Binding	Proteomics	0.1286309595419214	0.890654490665165
Firmicutes_A	510	Proteomics$EUBSIR_01343	-0.0713712448060407	0.0072979250384768	1412	IgA_Binding	Proteomics	0.1286309595419214	0.890654490665165
Firmicutes_A	510	Proteomics$RUMGNA_03138	-0.0713712448060407	0.0072979250384768	1412	IgA_Binding	Proteomics	0.1286309595419214	0.890654490665165
Firmicutes_A	510	Proteomics$RUMGNA_03355	-0.0713712448060407	0.0072979250384768	1412	IgA_Binding	Proteomics	0.1286309595419214	0.890654490665165
Firmicutes_A	510	Proteomics$PREVCOP_05305	-0.0713712448060407	0.0072979250384768	1412	IgA_Binding	Proteomics	0.1286309595419214	0.890654490665165
Firmicutes_A	510	Proteomics$HMPREF9442_00336	-0.0713712448060407	0.0072979250384768	1412	IgA_Binding	Proteomics	0.1286309595419214	0.890654490665165
Firmicutes_A	510	Proteomics$HMPREF9420_1872	-0.0713712448060407	0.0072979250384768	1412	IgA_Binding	Proteomics	0.1286309595419214	0.890654490665165
Firmicutes_A	510	Proteomics$RUMGNA_03464	-0.0713712448060407	0.0072979250384768	1412	IgA_Binding	Proteomics	0.1286309595419214	0.890654490665165
Firmicutes_A	510	Proteomics$EUBSIR_01339	-0.0713712448060407	0.0072979250384768	1412	IgA_Binding	Proteomics	0.1286309595419214	0.890654490665165
Firmicutes_A	510	Proteomics$HMPREF9011_00478	0.0748173852053848	0.0049106805699627	1412	IgA_Binding	Proteomics	0.1286309595419214	0.890654490665165
Firmicutes_A	510	Proteomics$RUMHYD_00733	-0.0713712448060407	0.0072979250384768	1412	IgA_Binding	Proteomics	0.1286309595419214	0.890654490665165
Bacteroidota	86	Proteomics$HMPREF9420_2430	-0.1521864452022454	0.0063787996634757	320	IgA_Binding	Proteomics	0.1286309595419214	0.890654490665165
Firmicutes_A	510	Proteomics$FAEPRAA2165_02985	-0.0713712448060407	0.0072979250384768	1412	IgA_Binding	Proteomics	0.1286309595419214	0.890654490665165
Bacteroidota	86	Proteomics$CLOSTHATH_05180	-0.1521864452022454	0.0063787996634757	320	IgA_Binding	Proteomics	0.1286309595419214	0.890654490665165
Firmicutes_A	510	Proteomics$HMPREF9442_01110	-0.0713712448060407	0.0072979250384768	1412	IgA_Binding	Proteomics	0.1286309595419214	0.890654490665165
Actinobacteriota	54	Proteomics$HMPREF9455_00394	-0.2295554660445724	0.0059943777488996	142	IgA_RelAb	Proteomics	0.1286309595419214	0.890654490665165
Firmicutes_A	510	Proteomics$RUMGNA_01933	-0.0713712448060407	0.0072979250384768	1412	IgA_Binding	Proteomics	0.1286309595419214	0.890654490665165
Firmicutes_A	510	Proteomics$RUMGNA_01624	-0.0713712448060407	0.0072979250384768	1412	IgA_Binding	Proteomics	0.1286309595419214	0.890654490665165
Firmicutes_A	510	Proteomics$RO1_26420	-0.0713712448060407	0.0072979250384768	1412	IgA_Binding	Proteomics	0.1286309595419214	0.890654490665165
Firmicutes_A	510	Proteomics$HMPREF9441_03645	-0.0713712448060407	0.0072979250384768	1412	IgA_Binding	Proteomics	0.1286309595419214	0.890654490665165
Firmicutes_A	510	Proteomics$RTO_17440	-0.0713712448060407	0.0072979250384768	1412	IgA_Binding	Proteomics	0.1286309595419214	0.890654490665165
Firmicutes_A	510	Proteomics$EUBSIR_01744	-0.0713712448060407	0.0072979250384768	1412	IgA_Binding	Proteomics	0.1286309595419214	0.890654490665165
Firmicutes_A	510	Proteomics$EUBSIR_01742	-0.0713712448060407	0.0072979250384768	1412	IgA_Binding	Proteomics	0.1286309595419214	0.890654490665165
Firmicutes_A	510	Proteomics$EUBSIR_01718	-0.0713712448060407	0.0072979250384768	1412	IgA_Binding	Proteomics	0.1286309595419214	0.890654490665165
Firmicutes_A	510	Proteomics$RTO_30050	-0.0713712448060407	0.0072979250384768	1412	IgA_Binding	Proteomics	0.1286309595419214	0.890654490665165
Firmicutes_A	510	Proteomics$RUMGNA_01070	-0.0713712448060407	0.0072979250384768	1412	IgA_Binding	Proteomics	0.1286309595419214	0.890654490665165
Firmicutes_A	510	Proteomics$PREVCOP_05257	-0.0713712448060407	0.0072979250384768	1412	IgA_Binding	Proteomics	0.1286309595419214	0.890654490665165
Firmicutes_A	510	Proteomics$EUBSIR_01577	-0.0713712448060407	0.0072979250384768	1412	IgA_Binding	Proteomics	0.1286309595419214	0.890654490665165
Firmicutes_A	510	Proteomics$HMPREF9442_01281	-0.0713712448060407	0.0072979250384768	1412	IgA_Binding	Proteomics	0.1286309595419214	0.890654490665165
Firmicutes_A	510	Proteomics$RUMGNA_01222	-0.0713712448060407	0.0072979250384768	1412	IgA_Binding	Proteomics	0.1286309595419214	0.890654490665165
Firmicutes_A	510	Proteomics$HMPREF9441_03856	-0.0713712448060407	0.0072979250384768	1412	IgA_Binding	Proteomics	0.1286309595419214	0.890654490665165
Firmicutes_A	510	Proteomics$HMPREF9420_1772	-0.0713712448060407	0.0072979250384768	1412	IgA_Binding	Proteomics	0.1286309595419214	0.890654490665165
Firmicutes_A	510	Proteomics$PREVCOP_04944	-0.0713712448060407	0.0072979250384768	1412	IgA_Binding	Proteomics	0.1286309595419214	0.890654490665165
Firmicutes_A	510	Proteomics$PREVCOP_05303	-0.0713712448060407	0.0072979250384768	1412	IgA_Binding	Proteomics	0.1286309595419214	0.890654490665165
Firmicutes_A	510	Proteomics$RUMGNA_01346	-0.0713712448060407	0.0072979250384768	1412	IgA_Binding	Proteomics	0.1286309595419214	0.890654490665165
Firmicutes_A	510	Proteomics$RUMGNA_01398	-0.0713712448060407	0.0072979250384768	1412	IgA_Binding	Proteomics	0.1286309595419214	0.890654490665165
Firmicutes_A	510	Proteomics$FAEPRAA2165_02595	-0.0713712448060407	0.0072979250384768	1412	IgA_Binding	Proteomics	0.1286309595419214	0.890654490665165
Firmicutes_A	510	Proteomics$EUBSIR_01379	-0.0713712448060407	0.0072979250384768	1412	IgA_Binding	Proteomics	0.1286309595419214	0.890654490665165
Firmicutes_A	510	Proteomics$HMPREF9441_03859	-0.0713712448060407	0.0072979250384768	1412	IgA_Binding	Proteomics	0.1286309595419214	0.890654490665165
Firmicutes_A	510	Proteomics$RBR_08740	-0.0713712448060407	0.0072979250384768	1412	IgA_Binding	Proteomics	0.1286309595419214	0.890654490665165
Firmicutes_A	510	Proteomics$FAEPRAM212_01053	-0.0713712448060407	0.0072979250384768	1412	IgA_Binding	Proteomics	0.1286309595419214	0.890654490665165
Firmicutes_A	510	Proteomics$HMPREF9420_1903	-0.0713712448060407	0.0072979250384768	1412	IgA_Binding	Proteomics	0.1286309595419214	0.890654490665165
Firmicutes_A	510	Proteomics$RUMHYD_01386	-0.0713712448060407	0.0072979250384768	1412	IgA_Binding	Proteomics	0.1286309595419214	0.890654490665165
Firmicutes_A	510	Proteomics$EUBSIR_00950	-0.0713712448060407	0.0072979250384768	1412	IgA_Binding	Proteomics	0.1286309595419214	0.890654490665165
Firmicutes_A	510	Proteomics$ROSINTL182_05888	-0.0713712448060407	0.0072979250384768	1412	IgA_Binding	Proteomics	0.1286309595419214	0.890654490665165
Firmicutes_A	510	Proteomics$HMPREF9010_02347	-0.0713712448060407	0.0072979250384768	1412	IgA_Binding	Proteomics	0.1286309595419214	0.890654490665165
Firmicutes_A	510	Proteomics$EUBSIR_00948	-0.0713712448060407	0.0072979250384768	1412	IgA_Binding	Proteomics	0.1286309595419214	0.890654490665165
Firmicutes_A	510	Proteomics$HMPREF9442_03234	-0.0713712448060407	0.0072979250384768	1412	IgA_Binding	Proteomics	0.1286309595419214	0.890654490665165
Firmicutes_A	510	Proteomics$HMPREF9442_03484	-0.0713712448060407	0.0072979250384768	1412	IgA_Binding	Proteomics	0.1286309595419214	0.890654490665165
Firmicutes_A	510	Proteomics$HMPREF9008_04222	-0.0713712448060407	0.0072979250384768	1412	IgA_Binding	Proteomics	0.1286309595419214	0.890654490665165
Firmicutes_A	510	Proteomics$ROSINTL182_05475	-0.0713712448060407	0.0072979250384768	1412	IgA_Binding	Proteomics	0.1286309595419214	0.890654490665165
Firmicutes_A	510	Proteomics$ROSINTL182_05230	-0.0713712448060407	0.0072979250384768	1412	IgA_Binding	Proteomics	0.1286309595419214	0.890654490665165
Firmicutes_A	510	Proteomics$HMPREF9008_03869	-0.0713712448060407	0.0072979250384768	1412	IgA_Binding	Proteomics	0.1286309595419214	0.890654490665165
Firmicutes_A	510	Proteomics$EUBSIR_00854	-0.0713712448060407	0.0072979250384768	1412	IgA_Binding	Proteomics	0.1286309595419214	0.890654490665165
Firmicutes_A	510	Proteomics$EUBSIR_00822	-0.0713712448060407	0.0072979250384768	1412	IgA_Binding	Proteomics	0.1286309595419214	0.890654490665165
Firmicutes_A	510	Proteomics$RUMHYD_02796	-0.0713712448060407	0.0072979250384768	1412	IgA_Binding	Proteomics	0.1286309595419214	0.890654490665165
Firmicutes_A	510	Proteomics$HMPREF9420_2264	-0.0713712448060407	0.0072979250384768	1412	IgA_Binding	Proteomics	0.1286309595419214	0.890654490665165
Firmicutes_A	510	Proteomics$ROSINTL182_05111	-0.0713712448060407	0.0072979250384768	1412	IgA_Binding	Proteomics	0.1286309595419214	0.890654490665165
Firmicutes_A	510	Proteomics$FAEPRAM212_00850	-0.0713712448060407	0.0072979250384768	1412	IgA_Binding	Proteomics	0.1286309595419214	0.890654490665165
Firmicutes_A	510	Proteomics$FAEPRAM212_00880	-0.0715676024212087	0.0071380337972626	1412	IgA_Binding	Proteomics	0.1286309595419214	0.890654490665165
Firmicutes_A	510	Proteomics$PREVCOP_05316	-0.0713712448060407	0.0072979250384768	1412	IgA_Binding	Proteomics	0.1286309595419214	0.890654490665165
Firmicutes_A	510	Proteomics$RUMHYD_02956	-0.0713712448060407	0.0072979250384768	1412	IgA_Binding	Proteomics	0.1286309595419214	0.890654490665165
Firmicutes_A	510	Proteomics$FAEPRAM212_00479	-0.0713712448060407	0.0072979250384768	1412	IgA_Binding	Proteomics	0.1286309595419214	0.890654490665165
Firmicutes_A	510	Proteomics$EUBSIR_00980	-0.0713712448060407	0.0072979250384768	1412	IgA_Binding	Proteomics	0.1286309595419214	0.890654490665165
Firmicutes_A	510	Proteomics$ROSINTL182_06919	-0.0713712448060407	0.0072979250384768	1412	IgA_Binding	Proteomics	0.1286309595419214	0.890654490665165
Firmicutes_A	510	Proteomics$HMPREF9442_02650	-0.0713712448060407	0.0072979250384768	1412	IgA_Binding	Proteomics	0.1286309595419214	0.890654490665165
Firmicutes_A	510	Proteomics$FAEPRAA2165_03089	-0.0713712448060407	0.0072979250384768	1412	IgA_Binding	Proteomics	0.1286309595419214	0.890654490665165
Bacteroidota	86	Proteomics$CLOSTHATH_06533	-0.1521864452022454	0.0063787996634757	320	IgA_Binding	Proteomics	0.1286309595419214	0.890654490665165
Firmicutes_A	510	Proteomics$RBR_03310	-0.0713712448060407	0.0072979250384768	1412	IgA_Binding	Proteomics	0.1286309595419214	0.890654490665165
Firmicutes_A	510	Proteomics$FAEPRAA2165_03485	-0.0715676024212087	0.0071380337972626	1412	IgA_Binding	Proteomics	0.1286309595419214	0.890654490665165
Firmicutes_A	510	Proteomics$HMPREF9442_01522	-0.0713712448060407	0.0072979250384768	1412	IgA_Binding	Proteomics	0.1286309595419214	0.890654490665165
Firmicutes_A	510	Proteomics$RUMHYD_01592	-0.0713712448060407	0.0072979250384768	1412	IgA_Binding	Proteomics	0.1286309595419214	0.890654490665165
Firmicutes_A	510	Proteomics$FAEPRAM212_00191	-0.0729885136332031	0.0060715756006505	1412	IgA_Binding	Proteomics	0.1286309595419214	0.890654490665165
Firmicutes_A	510	Proteomics$PREVCOP_05306	-0.0713712448060407	0.0072979250384768	1412	IgA_Binding	Proteomics	0.1286309595419214	0.890654490665165
Firmicutes_A	510	Proteomics$RUMHYD_01722	-0.0713712448060407	0.0072979250384768	1412	IgA_Binding	Proteomics	0.1286309595419214	0.890654490665165
Firmicutes_A	510	Proteomics$EUBSIR_01285	-0.0713712448060407	0.0072979250384768	1412	IgA_Binding	Proteomics	0.1286309595419214	0.890654490665165
Firmicutes_A	510	Proteomics$FAEPRAM212_00328	-0.0713712448060407	0.0072979250384768	1412	IgA_Binding	Proteomics	0.1286309595419214	0.890654490665165
Firmicutes_A	510	Proteomics$HMPREF9442_01970	-0.0713712448060407	0.0072979250384768	1412	IgA_Binding	Proteomics	0.1286309595419214	0.890654490665165
Firmicutes_A	510	Proteomics$HMPREF9420_2137	-0.0713712448060407	0.0072979250384768	1412	IgA_Binding	Proteomics	0.1286309595419214	0.890654490665165
Firmicutes_A	510	Proteomics$RBR_03090	-0.0713712448060407	0.0072979250384768	1412	IgA_Binding	Proteomics	0.1286309595419214	0.890654490665165
Firmicutes_A	510	Proteomics$HMPREF9420_2230	-0.0713712448060407	0.0072979250384768	1412	IgA_Binding	Proteomics	0.1286309595419214	0.890654490665165
Firmicutes_A	510	Proteomics$HMPREF9011_00035	-0.0713712448060407	0.0072979250384768	1412	IgA_Binding	Proteomics	0.1286309595419214	0.890654490665165
Firmicutes_A	510	Proteomics$EUBSIR_01109	-0.0713712448060407	0.0072979250384768	1412	IgA_Binding	Proteomics	0.1286309595419214	0.890654490665165
Firmicutes_A	510	Proteomics$HMPREF9442_02160	-0.0713712448060407	0.0072979250384768	1412	IgA_Binding	Proteomics	0.1286309595419214	0.890654490665165
Firmicutes_A	510	Proteomics$RUMHYD_02101	-0.0713712448060407	0.0072979250384768	1412	IgA_Binding	Proteomics	0.1286309595419214	0.890654490665165
Firmicutes_A	510	Proteomics$HMPREF9442_02307	-0.0713712448060407	0.0072979250384768	1412	IgA_Binding	Proteomics	0.1286309595419214	0.890654490665165
Firmicutes_A	510	Proteomics$HMPREF9420_2116	-0.0713712448060407	0.0072979250384768	1412	IgA_Binding	Proteomics	0.1286309595419214	0.890654490665165
Firmicutes_A	510	Proteomics$HMPREF1705_01815	-0.0713712448060407	0.0072979250384768	1412	IgA_Binding	Proteomics	0.1286309595419214	0.890654490665165
Firmicutes_A	510	Proteomics$PREVCOP_06318	-0.0713712448060407	0.0072979250384768	1412	IgA_Binding	Proteomics	0.1286309595419214	0.890654490665165
Firmicutes_A	510	Proteomics$HMPREF0103_1380	-0.0713712448060407	0.0072979250384768	1412	IgA_Binding	Proteomics	0.1286309595419214	0.890654490665165
Firmicutes_A	510	Proteomics$PREVCOP_03646	-0.0713712448060407	0.0072979250384768	1412	IgA_Binding	Proteomics	0.1286309595419214	0.890654490665165
Firmicutes_A	510	Proteomics$HMPREF9474_00957	-0.0713712448060407	0.0072979250384768	1412	IgA_Binding	Proteomics	0.1286309595419214	0.890654490665165
Bacteroidota	86	Proteomics$HMPREF9476_01822	-0.1521864452022454	0.0063787996634757	320	IgA_Binding	Proteomics	0.1286309595419214	0.890654490665165
Firmicutes_A	510	Proteomics$HMPREF0969_03317	-0.0713712448060407	0.0072979250384768	1412	IgA_Binding	Proteomics	0.1286309595419214	0.890654490665165
Firmicutes_A	510	Proteomics$HMPREF0978_01681	-0.0713712448060407	0.0072979250384768	1412	IgA_Binding	Proteomics	0.1286309595419214	0.890654490665165
Firmicutes_A	510	Proteomics$PREVCOP_03645	-0.0713712448060407	0.0072979250384768	1412	IgA_Binding	Proteomics	0.1286309595419214	0.890654490665165
Actinobacteriota	54	Proteomics$ALIPUT_01163	-0.2253253699129775	0.0070158275114965	142	IgA_RelAb	Proteomics	0.1286309595419214	0.890654490665165
Firmicutes_A	510	Proteomics$PREVCOP_03644	-0.0713712448060407	0.0072979250384768	1412	IgA_Binding	Proteomics	0.1286309595419214	0.890654490665165
Firmicutes_A	510	Proteomics$PROVALCAL_00470	-0.0713712448060407	0.0072979250384768	1412	IgA_Binding	Proteomics	0.1286309595419214	0.890654490665165
Firmicutes_A	510	Proteomics$PREVCOP_06136	-0.0713712448060407	0.0072979250384768	1412	IgA_Binding	Proteomics	0.1286309595419214	0.890654490665165
Firmicutes_A	510	Proteomics$HMPREF0978_02410	-0.0713712448060407	0.0072979250384768	1412	IgA_Binding	Proteomics	0.1286309595419214	0.890654490665165
Firmicutes_A	510	Proteomics$PREVCOP_03686	-0.0713712448060407	0.0072979250384768	1412	IgA_Binding	Proteomics	0.1286309595419214	0.890654490665165
Firmicutes_A	510	Proteomics$PROSTU_02873	-0.0713712448060407	0.0072979250384768	1412	IgA_Binding	Proteomics	0.1286309595419214	0.890654490665165
Firmicutes_A	510	Proteomics$HMPREF0981_00893	-0.0713712448060407	0.0072979250384768	1412	IgA_Binding	Proteomics	0.1286309595419214	0.890654490665165
Firmicutes_A	510	Proteomics$HMPREF9474_02684	-0.0713712448060407	0.0072979250384768	1412	IgA_Binding	Proteomics	0.1286309595419214	0.890654490665165
Firmicutes_A	510	Proteomics$HMPREF9474_04444	-0.0713712448060407	0.0072979250384768	1412	IgA_Binding	Proteomics	0.1286309595419214	0.890654490665165
Firmicutes_A	510	Proteomics$PROSTU_01991	-0.0713712448060407	0.0072979250384768	1412	IgA_Binding	Proteomics	0.1286309595419214	0.890654490665165
Firmicutes_A	510	Proteomics$HMPREF9476_00921	-0.0713712448060407	0.0072979250384768	1412	IgA_Binding	Proteomics	0.1286309595419214	0.890654490665165
Firmicutes_A	510	Proteomics$HMPREF9476_00955	-0.0713712448060407	0.0072979250384768	1412	IgA_Binding	Proteomics	0.1286309595419214	0.890654490665165
Firmicutes_A	510	Proteomics$PREVCOP_06138	-0.0713712448060407	0.0072979250384768	1412	IgA_Binding	Proteomics	0.1286309595419214	0.890654490665165
Firmicutes_A	510	Proteomics$HMPREF1011_00315	-0.0713712448060407	0.0072979250384768	1412	IgA_Binding	Proteomics	0.1286309595419214	0.890654490665165
Firmicutes_A	510	Proteomics$HMPREF0982_00253	-0.0713712448060407	0.0072979250384768	1412	IgA_Binding	Proteomics	0.1286309595419214	0.890654490665165
Firmicutes_A	510	Proteomics$HMPREF1007_03394	-0.0713712448060407	0.0072979250384768	1412	IgA_Binding	Proteomics	0.1286309595419214	0.890654490665165
Firmicutes_A	510	Proteomics$HMPREF0982_00638	-0.0713712448060407	0.0072979250384768	1412	IgA_Binding	Proteomics	0.1286309595419214	0.890654490665165
Firmicutes_A	510	Proteomics$PROSTU_02306	-0.0713712448060407	0.0072979250384768	1412	IgA_Binding	Proteomics	0.1286309595419214	0.890654490665165
Firmicutes_A	510	Proteomics$PROPEN_01032	-0.0713712448060407	0.0072979250384768	1412	IgA_Binding	Proteomics	0.1286309595419214	0.890654490665165
Firmicutes_A	510	Proteomics$PREVCOP_03692	-0.0713712448060407	0.0072979250384768	1412	IgA_Binding	Proteomics	0.1286309595419214	0.890654490665165
Firmicutes_A	510	Proteomics$HMPREF9473_04241	-0.0713712448060407	0.0072979250384768	1412	IgA_Binding	Proteomics	0.1286309595419214	0.890654490665165
Firmicutes_A	510	Proteomics$HMPREF9473_03885	-0.0713712448060407	0.0072979250384768	1412	IgA_Binding	Proteomics	0.1286309595419214	0.890654490665165
Firmicutes_A	510	Proteomics$HMPREF1011_01720	-0.0713712448060407	0.0072979250384768	1412	IgA_Binding	Proteomics	0.1286309595419214	0.890654490665165
Firmicutes_A	510	Proteomics$HMPREF0969_01335	-0.0713712448060407	0.0072979250384768	1412	IgA_Binding	Proteomics	0.1286309595419214	0.890654490665165
Firmicutes_A	510	Proteomics$HMPREF0969_01390	-0.0713712448060407	0.0072979250384768	1412	IgA_Binding	Proteomics	0.1286309595419214	0.890654490665165
Firmicutes_A	510	Proteomics$PREVCOP_03856	-0.0713712448060407	0.0072979250384768	1412	IgA_Binding	Proteomics	0.1286309595419214	0.890654490665165
Firmicutes_A	510	Proteomics$PREVCOP_03855	-0.0713712448060407	0.0072979250384768	1412	IgA_Binding	Proteomics	0.1286309595419214	0.890654490665165
Firmicutes_A	510	Proteomics$PREVCOP_06130	-0.0713712448060407	0.0072979250384768	1412	IgA_Binding	Proteomics	0.1286309595419214	0.890654490665165
Firmicutes_A	510	Proteomics$HMPREF0969_01414	-0.0713712448060407	0.0072979250384768	1412	IgA_Binding	Proteomics	0.1286309595419214	0.890654490665165
Firmicutes_A	510	Proteomics$PREVCOP_03840	-0.0713712448060407	0.0072979250384768	1412	IgA_Binding	Proteomics	0.1286309595419214	0.890654490665165
Firmicutes_A	510	Proteomics$PROVRUST_07116	-0.0713712448060407	0.0072979250384768	1412	IgA_Binding	Proteomics	0.1286309595419214	0.890654490665165
Bacteroidota	86	Proteomics$HMPREF9475_00395	-0.1521864452022454	0.0063787996634757	320	IgA_Binding	Proteomics	0.1286309595419214	0.890654490665165
Firmicutes_A	510	Proteomics$HMPREF9473_04247	-0.0713712448060407	0.0072979250384768	1412	IgA_Binding	Proteomics	0.1286309595419214	0.890654490665165
Firmicutes_A	510	Proteomics$HMPREF0969_02152	-0.0713712448060407	0.0072979250384768	1412	IgA_Binding	Proteomics	0.1286309595419214	0.890654490665165
Firmicutes_A	510	Proteomics$HMPREF0969_02172	-0.0713712448060407	0.0072979250384768	1412	IgA_Binding	Proteomics	0.1286309595419214	0.890654490665165
Firmicutes_A	510	Proteomics$HMPREF0969_02173	-0.0713712448060407	0.0072979250384768	1412	IgA_Binding	Proteomics	0.1286309595419214	0.890654490665165
Firmicutes_A	510	Proteomics$PREVCOP_03740	-0.0713712448060407	0.0072979250384768	1412	IgA_Binding	Proteomics	0.1286309595419214	0.890654490665165
Firmicutes_A	510	Proteomics$HMPREF0969_02239	-0.0713712448060407	0.0072979250384768	1412	IgA_Binding	Proteomics	0.1286309595419214	0.890654490665165
Firmicutes_A	510	Proteomics$HMPREF9473_04159	-0.0713712448060407	0.0072979250384768	1412	IgA_Binding	Proteomics	0.1286309595419214	0.890654490665165
Firmicutes_A	510	Proteomics$PREVCOP_03738	-0.0713712448060407	0.0072979250384768	1412	IgA_Binding	Proteomics	0.1286309595419214	0.890654490665165
Firmicutes_A	510	Proteomics$PROVRETT_09626	-0.0713712448060407	0.0072979250384768	1412	IgA_Binding	Proteomics	0.1286309595419214	0.890654490665165
Firmicutes_A	510	Proteomics$PREVCOP_03722	-0.0713712448060407	0.0072979250384768	1412	IgA_Binding	Proteomics	0.1286309595419214	0.890654490665165
Firmicutes_A	510	Proteomics$PREVCOP_03703	-0.0713712448060407	0.0072979250384768	1412	IgA_Binding	Proteomics	0.1286309595419214	0.890654490665165
Firmicutes_A	510	Proteomics$PREVCOP_06132	-0.0713712448060407	0.0072979250384768	1412	IgA_Binding	Proteomics	0.1286309595419214	0.890654490665165
Firmicutes_A	510	Proteomics$PROVALCAL_03507	-0.0713712448060407	0.0072979250384768	1412	IgA_Binding	Proteomics	0.1286309595419214	0.890654490665165
Firmicutes_A	510	Proteomics$HMPREF0969_02171	-0.0713712448060407	0.0072979250384768	1412	IgA_Binding	Proteomics	0.1286309595419214	0.890654490665165
Firmicutes_A	510	Proteomics$PREVCOP_06139	-0.0713712448060407	0.0072979250384768	1412	IgA_Binding	Proteomics	0.1286309595419214	0.890654490665165
Firmicutes_A	510	Proteomics$PREVCOP_03643	-0.0713712448060407	0.0072979250384768	1412	IgA_Binding	Proteomics	0.1286309595419214	0.890654490665165
Firmicutes_A	510	Proteomics$HMPREF1007_03393	-0.0713712448060407	0.0072979250384768	1412	IgA_Binding	Proteomics	0.1286309595419214	0.890654490665165
Firmicutes_A	510	Proteomics$PRABACTJOHN_04333	-0.0713712448060407	0.0072979250384768	1412	IgA_Binding	Proteomics	0.1286309595419214	0.890654490665165
Firmicutes_A	510	Proteomics$PRABACTJOHN_03911	-0.0713712448060407	0.0072979250384768	1412	IgA_Binding	Proteomics	0.1286309595419214	0.890654490665165
Firmicutes_A	510	Proteomics$PREVCOP_06709	-0.0713712448060407	0.0072979250384768	1412	IgA_Binding	Proteomics	0.1286309595419214	0.890654490665165
Firmicutes_A	510	Proteomics$HMPREF0988_00712	-0.0713712448060407	0.0072979250384768	1412	IgA_Binding	Proteomics	0.1286309595419214	0.890654490665165
Firmicutes_A	510	Proteomics$HMPREF0988_00780	-0.0713712448060407	0.0072979250384768	1412	IgA_Binding	Proteomics	0.1286309595419214	0.890654490665165
Firmicutes_A	510	Proteomics$PRABACTJOHN_02789	-0.0713712448060407	0.0072979250384768	1412	IgA_Binding	Proteomics	0.1286309595419214	0.890654490665165
Firmicutes_A	510	Proteomics$PREVCOP_06701	-0.0713712448060407	0.0072979250384768	1412	IgA_Binding	Proteomics	0.1286309595419214	0.890654490665165
Firmicutes_A	510	Proteomics$HMPREF0988_01339	-0.0713712448060407	0.0072979250384768	1412	IgA_Binding	Proteomics	0.1286309595419214	0.890654490665165
Bacteroidota	86	Proteomics$HMPREF9478_01354	-0.1521864452022454	0.0063787996634757	320	IgA_Binding	Proteomics	0.1286309595419214	0.890654490665165
Firmicutes_A	510	Proteomics$PRABACTJOHN_02641	-0.0713712448060407	0.0072979250384768	1412	IgA_Binding	Proteomics	0.1286309595419214	0.890654490665165
Firmicutes_A	510	Proteomics$PREVCOP_06575	-0.0713712448060407	0.0072979250384768	1412	IgA_Binding	Proteomics	0.1286309595419214	0.890654490665165
Firmicutes_A	510	Proteomics$HMPREF0988_00682	-0.0713712448060407	0.0072979250384768	1412	IgA_Binding	Proteomics	0.1286309595419214	0.890654490665165
Firmicutes_A	510	Proteomics$PRABACTJOHN_02015	-0.0713712448060407	0.0072979250384768	1412	IgA_Binding	Proteomics	0.1286309595419214	0.890654490665165
Firmicutes_A	510	Proteomics$PRABACTJOHN_00496	-0.0713712448060407	0.0072979250384768	1412	IgA_Binding	Proteomics	0.1286309595419214	0.890654490665165
Firmicutes_A	510	Proteomics$HMPREF0988_01466	-0.0713712448060407	0.0072979250384768	1412	IgA_Binding	Proteomics	0.1286309595419214	0.890654490665165
Firmicutes_A	510	Proteomics$HMPREF0988_01908	-0.0713712448060407	0.0072979250384768	1412	IgA_Binding	Proteomics	0.1286309595419214	0.890654490665165
Firmicutes_A	510	Proteomics$HMPREF0988_01954	-0.0713712448060407	0.0072979250384768	1412	IgA_Binding	Proteomics	0.1286309595419214	0.890654490665165
Firmicutes_A	510	Proteomics$PREVCOP_06149	-0.0713712448060407	0.0072979250384768	1412	IgA_Binding	Proteomics	0.1286309595419214	0.890654490665165
Actinobacteriota	54	Proteomics$FAEPRAM212_03133	0.2344308310775969	0.0049832132760901	142	IgA_RelAb	Proteomics	0.1286309595419214	0.890654490665165
Firmicutes_A	510	Proteomics$PEPMIC_01604	-0.0713712448060407	0.0072979250384768	1412	IgA_Binding	Proteomics	0.1286309595419214	0.890654490665165
Firmicutes	45	Proteomics$BACDOR_00534	-0.3408776207300927	0.0067046453139713	62	IgA_Binding	Proteomics	0.1286309595419214	0.890654490665165
Firmicutes_A	510	Proteomics$HMPREF9476_02945	-0.0713712448060407	0.0072979250384768	1412	IgA_Binding	Proteomics	0.1286309595419214	0.890654490665165
Firmicutes_A	510	Proteomics$RO1_07500	-0.0713712448060407	0.0072979250384768	1412	IgA_Binding	Proteomics	0.1286309595419214	0.890654490665165
Firmicutes_A	510	Proteomics$HMPREF0988_02120	-0.0715676024212087	0.0071380337972626	1412	IgA_Binding	Proteomics	0.1286309595419214	0.890654490665165
Firmicutes_A	510	Proteomics$HMPREF9476_02927	-0.0713712448060407	0.0072979250384768	1412	IgA_Binding	Proteomics	0.1286309595419214	0.890654490665165
Firmicutes_A	510	Proteomics$PREVCOP_03514	-0.0713712448060407	0.0072979250384768	1412	IgA_Binding	Proteomics	0.1286309595419214	0.890654490665165
Firmicutes_A	510	Proteomics$HMPREF9476_02836	-0.0713712448060407	0.0072979250384768	1412	IgA_Binding	Proteomics	0.1286309595419214	0.890654490665165
Firmicutes_A	510	Proteomics$PREVCOP_06713	-0.0713712448060407	0.0072979250384768	1412	IgA_Binding	Proteomics	0.1286309595419214	0.890654490665165
Firmicutes_A	510	Proteomics$PREVCOP_03624	-0.0713712448060407	0.0072979250384768	1412	IgA_Binding	Proteomics	0.1286309595419214	0.890654490665165
Firmicutes_A	510	Proteomics$HMPREF0983_00436	-0.0713712448060407	0.0072979250384768	1412	IgA_Binding	Proteomics	0.1286309595419214	0.890654490665165
Firmicutes_A	510	Proteomics$PREVCOP_06903	-0.0713712448060407	0.0072979250384768	1412	IgA_Binding	Proteomics	0.1286309595419214	0.890654490665165
Firmicutes_A	510	Proteomics$PREVCOP_06860	-0.0713712448060407	0.0072979250384768	1412	IgA_Binding	Proteomics	0.1286309595419214	0.890654490665165
Firmicutes_A	510	Proteomics$PREVCOP_06836	-0.0713712448060407	0.0072979250384768	1412	IgA_Binding	Proteomics	0.1286309595419214	0.890654490665165
Firmicutes_A	510	Proteomics$HMPREF1007_03170	-0.0713712448060407	0.0072979250384768	1412	IgA_Binding	Proteomics	0.1286309595419214	0.890654490665165
Firmicutes_A	510	Proteomics$HMPREF0986_04343	-0.0713712448060407	0.0072979250384768	1412	IgA_Binding	Proteomics	0.1286309595419214	0.890654490665165
Firmicutes_A	510	Proteomics$PREVCOP_06835	-0.0713712448060407	0.0072979250384768	1412	IgA_Binding	Proteomics	0.1286309595419214	0.890654490665165
Firmicutes_A	510	Proteomics$PREVCOP_03592	-0.0713712448060407	0.0072979250384768	1412	IgA_Binding	Proteomics	0.1286309595419214	0.890654490665165
Firmicutes_A	510	Proteomics$PREVCOP_03575	-0.0713712448060407	0.0072979250384768	1412	IgA_Binding	Proteomics	0.1286309595419214	0.890654490665165
Firmicutes_A	510	Proteomics$PREVCOP_06742	-0.0713712448060407	0.0072979250384768	1412	IgA_Binding	Proteomics	0.1286309595419214	0.890654490665165
Firmicutes_A	510	Proteomics$PREVCOP_03574	-0.0713712448060407	0.0072979250384768	1412	IgA_Binding	Proteomics	0.1286309595419214	0.890654490665165
Firmicutes_A	510	Proteomics$PREVCOP_03568	-0.0713712448060407	0.0072979250384768	1412	IgA_Binding	Proteomics	0.1286309595419214	0.890654490665165
Firmicutes_A	510	Proteomics$PREVCOP_03567	-0.0713712448060407	0.0072979250384768	1412	IgA_Binding	Proteomics	0.1286309595419214	0.890654490665165
Firmicutes_A	510	Proteomics$PREVCOP_06741	-0.0713712448060407	0.0072979250384768	1412	IgA_Binding	Proteomics	0.1286309595419214	0.890654490665165
Firmicutes_A	510	Proteomics$PREVCOP_03564	-0.0713712448060407	0.0072979250384768	1412	IgA_Binding	Proteomics	0.1286309595419214	0.890654490665165
Firmicutes_A	510	Proteomics$PREVCOP_06140	-0.0713712448060407	0.0072979250384768	1412	IgA_Binding	Proteomics	0.1286309595419214	0.890654490665165
Firmicutes_A	510	Proteomics$PREVCOP_03558	-0.0713712448060407	0.0072979250384768	1412	IgA_Binding	Proteomics	0.1286309595419214	0.890654490665165
Firmicutes_A	510	Proteomics$PREVCOP_03551	-0.0713712448060407	0.0072979250384768	1412	IgA_Binding	Proteomics	0.1286309595419214	0.890654490665165
Firmicutes_A	510	Proteomics$HMPREF0987_00724	-0.0713712448060407	0.0072979250384768	1412	IgA_Binding	Proteomics	0.1286309595419214	0.890654490665165
Firmicutes_A	510	Proteomics$PREVCOP_03550	-0.0713712448060407	0.0072979250384768	1412	IgA_Binding	Proteomics	0.1286309595419214	0.890654490665165
Firmicutes_A	510	Proteomics$PREVCOP_06143	-0.0713712448060407	0.0072979250384768	1412	IgA_Binding	Proteomics	0.1286309595419214	0.890654490665165
Firmicutes_A	510	Proteomics$PREVCOP_03540	-0.0713712448060407	0.0072979250384768	1412	IgA_Binding	Proteomics	0.1286309595419214	0.890654490665165
Firmicutes_A	510	Proteomics$HMPREF0987_01393	-0.0713712448060407	0.0072979250384768	1412	IgA_Binding	Proteomics	0.1286309595419214	0.890654490665165
Firmicutes_A	510	Proteomics$PREVCOP_06147	-0.0713712448060407	0.0072979250384768	1412	IgA_Binding	Proteomics	0.1286309595419214	0.890654490665165
Firmicutes_A	510	Proteomics$HMPREF9473_03854	-0.0713712448060407	0.0072979250384768	1412	IgA_Binding	Proteomics	0.1286309595419214	0.890654490665165
Firmicutes_A	510	Proteomics$PARMER_04096	-0.0713712448060407	0.0072979250384768	1412	IgA_Binding	Proteomics	0.1286309595419214	0.890654490665165
Bacteroidota	86	Proteomics$HMPREF9473_04409	-0.1521864452022454	0.0063787996634757	320	IgA_Binding	Proteomics	0.1286309595419214	0.890654490665165
Firmicutes_A	510	Proteomics$HMPREF0969_01334	-0.0713712448060407	0.0072979250384768	1412	IgA_Binding	Proteomics	0.1286309595419214	0.890654490665165
Firmicutes_A	510	Proteomics$HMPREF9464_01881	-0.0713712448060407	0.0072979250384768	1412	IgA_Binding	Proteomics	0.1286309595419214	0.890654490665165
Firmicutes_A	510	Proteomics$HMPREF9464_02064	-0.0713712448060407	0.0072979250384768	1412	IgA_Binding	Proteomics	0.1286309595419214	0.890654490665165
Actinobacteriota	54	Proteomics$HMPREF0105_0502	-0.2268647369000484	0.0066274788433897	142	IgA_RelAb	Proteomics	0.1286309595419214	0.890654490665165
Firmicutes_A	510	Proteomics$HMPREF0873_00630	-0.0713712448060407	0.0072979250384768	1412	IgA_Binding	Proteomics	0.1286309595419214	0.890654490665165
Firmicutes_A	510	Proteomics$PREVCOP_04073	-0.0713712448060407	0.0072979250384768	1412	IgA_Binding	Proteomics	0.1286309595419214	0.890654490665165
Firmicutes_A	510	Proteomics$PREVCOP_06100	-0.0713712448060407	0.0072979250384768	1412	IgA_Binding	Proteomics	0.1286309595419214	0.890654490665165
Firmicutes_A	510	Proteomics$PREVCOP_04063	-0.0713712448060407	0.0072979250384768	1412	IgA_Binding	Proteomics	0.1286309595419214	0.890654490665165
Firmicutes_A	510	Proteomics$HMPREF0873_00945	-0.0713712448060407	0.0072979250384768	1412	IgA_Binding	Proteomics	0.1286309595419214	0.890654490665165
Firmicutes_A	510	Proteomics$HMPREF0873_01132	-0.0713712448060407	0.0072979250384768	1412	IgA_Binding	Proteomics	0.1286309595419214	0.890654490665165
Firmicutes_A	510	Proteomics$PREVCOP_04062	-0.0713712448060407	0.0072979250384768	1412	IgA_Binding	Proteomics	0.1286309595419214	0.890654490665165
Firmicutes_A	510	Proteomics$PREVCOP_04061	-0.0713712448060407	0.0072979250384768	1412	IgA_Binding	Proteomics	0.1286309595419214	0.890654490665165
Firmicutes_A	510	Proteomics$HMPREF9464_01510	-0.0713712448060407	0.0072979250384768	1412	IgA_Binding	Proteomics	0.1286309595419214	0.890654490665165
Firmicutes_A	510	Proteomics$HMPREF0873_01196	-0.0713712448060407	0.0072979250384768	1412	IgA_Binding	Proteomics	0.1286309595419214	0.890654490665165
Firmicutes_A	510	Proteomics$PREVCOP_04060	-0.0713712448060407	0.0072979250384768	1412	IgA_Binding	Proteomics	0.1286309595419214	0.890654490665165
Firmicutes_A	510	Proteomics$HMPREF9465_00986	-0.0713712448060407	0.0072979250384768	1412	IgA_Binding	Proteomics	0.1286309595419214	0.890654490665165
Firmicutes_A	510	Proteomics$PREVCOP_04059	-0.0713712448060407	0.0072979250384768	1412	IgA_Binding	Proteomics	0.1286309595419214	0.890654490665165
Firmicutes_A	510	Proteomics$HMPREF0873_01788	-0.0713712448060407	0.0072979250384768	1412	IgA_Binding	Proteomics	0.1286309595419214	0.890654490665165
Firmicutes_A	510	Proteomics$PREVCOP_04058	-0.0713712448060407	0.0072979250384768	1412	IgA_Binding	Proteomics	0.1286309595419214	0.890654490665165
Firmicutes_A	510	Proteomics$HMPREF9465_01318	-0.0713712448060407	0.0072979250384768	1412	IgA_Binding	Proteomics	0.1286309595419214	0.890654490665165
Firmicutes_A	510	Proteomics$HMPREF0874_00617	-0.0713712448060407	0.0072979250384768	1412	IgA_Binding	Proteomics	0.1286309595419214	0.890654490665165
Firmicutes_A	510	Proteomics$HMPREF9465_01343	-0.0713712448060407	0.0072979250384768	1412	IgA_Binding	Proteomics	0.1286309595419214	0.890654490665165
Firmicutes_A	510	Proteomics$HMPREF0874_01816	-0.0713712448060407	0.0072979250384768	1412	IgA_Binding	Proteomics	0.1286309595419214	0.890654490665165
Firmicutes_A	510	Proteomics$PREVCOP_04056	-0.0713712448060407	0.0072979250384768	1412	IgA_Binding	Proteomics	0.1286309595419214	0.890654490665165
Firmicutes_A	510	Proteomics$HMPREF0877_0520	-0.0713712448060407	0.0072979250384768	1412	IgA_Binding	Proteomics	0.1286309595419214	0.890654490665165
Firmicutes_A	510	Proteomics$HMPREF9464_02243	-0.0713712448060407	0.0072979250384768	1412	IgA_Binding	Proteomics	0.1286309595419214	0.890654490665165
Firmicutes_A	510	Proteomics$HMPREF9465_02038	-0.0713712448060407	0.0072979250384768	1412	IgA_Binding	Proteomics	0.1286309595419214	0.890654490665165
Firmicutes_A	510	Proteomics$HMPREF9464_01086	-0.0713712448060407	0.0072979250384768	1412	IgA_Binding	Proteomics	0.1286309595419214	0.890654490665165
Firmicutes_A	510	Proteomics$RO1_11030	-0.0715676024212087	0.0071380337972626	1412	IgA_Binding	Proteomics	0.1286309595419214	0.890654490665165
Firmicutes_A	510	Proteomics$HMPREF0866_01771	-0.0713712448060407	0.0072979250384768	1412	IgA_Binding	Proteomics	0.1286309595419214	0.890654490665165
Firmicutes_A	510	Proteomics$PREVCOP_04099	-0.0713712448060407	0.0072979250384768	1412	IgA_Binding	Proteomics	0.1286309595419214	0.890654490665165
Firmicutes_A	510	Proteomics$HMPREF9456_01455	-0.0715676024212087	0.0071380337972626	1412	IgA_Binding	Proteomics	0.1286309595419214	0.890654490665165
Firmicutes_A	510	Proteomics$HMPREF0866_01835	-0.0713712448060407	0.0072979250384768	1412	IgA_Binding	Proteomics	0.1286309595419214	0.890654490665165
Verrucomicrobiota	6	Proteomics$MucinProteins	-0.693834282237002	0.0059144506810466	14	IgA_Binding	Proteomics	0.1286309595419214	0.890654490665165
Firmicutes_A	510	Proteomics$HMPREF0866_02109	-0.0713712448060407	0.0072979250384768	1412	IgA_Binding	Proteomics	0.1286309595419214	0.890654490665165
Firmicutes_A	510	Proteomics$PREVCOP_06091	-0.0713712448060407	0.0072979250384768	1412	IgA_Binding	Proteomics	0.1286309595419214	0.890654490665165
Firmicutes_A	510	Proteomics$HMPREF0866_02110	-0.0713712448060407	0.0072979250384768	1412	IgA_Binding	Proteomics	0.1286309595419214	0.890654490665165
Firmicutes_A	510	Proteomics$HMPREF9456_01867	-0.0713712448060407	0.0072979250384768	1412	IgA_Binding	Proteomics	0.1286309595419214	0.890654490665165
Firmicutes_A	510	Proteomics$PREVCOP_06096	-0.0713712448060407	0.0072979250384768	1412	IgA_Binding	Proteomics	0.1286309595419214	0.890654490665165
Firmicutes_A	510	Proteomics$HMPREF9457_00279	-0.0713712448060407	0.0072979250384768	1412	IgA_Binding	Proteomics	0.1286309595419214	0.890654490665165
Firmicutes_A	510	Proteomics$HMPREF9464_00994	-0.0713712448060407	0.0072979250384768	1412	IgA_Binding	Proteomics	0.1286309595419214	0.890654490665165
Firmicutes_A	510	Proteomics$HMPREF9457_00641	-0.0713712448060407	0.0072979250384768	1412	IgA_Binding	Proteomics	0.1286309595419214	0.890654490665165
Firmicutes_A	510	Proteomics$HMPREF9457_01823	-0.0713712448060407	0.0072979250384768	1412	IgA_Binding	Proteomics	0.1286309595419214	0.890654490665165
Firmicutes_A	510	Proteomics$HMPREF1016_01952	-0.0713712448060407	0.0072979250384768	1412	IgA_Binding	Proteomics	0.1286309595419214	0.890654490665165
Firmicutes_A	510	Proteomics$HMPREF9459_01627	-0.0713712448060407	0.0072979250384768	1412	IgA_Binding	Proteomics	0.1286309595419214	0.890654490665165
Firmicutes_A	510	Proteomics$HMPREF0866_02475	-0.0713712448060407	0.0072979250384768	1412	IgA_Binding	Proteomics	0.1286309595419214	0.890654490665165
Firmicutes_A	510	Proteomics$HMPREF0866_02509	-0.0713712448060407	0.0072979250384768	1412	IgA_Binding	Proteomics	0.1286309595419214	0.890654490665165
Firmicutes_A	510	Proteomics$HMPREF1016_01723	-0.0713712448060407	0.0072979250384768	1412	IgA_Binding	Proteomics	0.1286309595419214	0.890654490665165
Firmicutes_A	510	Proteomics$HMPREF9459_01683	-0.0713712448060407	0.0072979250384768	1412	IgA_Binding	Proteomics	0.1286309595419214	0.890654490665165
Firmicutes_A	510	Proteomics$HMPREF9464_00128	-0.0713712448060407	0.0072979250384768	1412	IgA_Binding	Proteomics	0.1286309595419214	0.890654490665165
Firmicutes_A	510	Proteomics$HMPREF9464_00643	-0.0713712448060407	0.0072979250384768	1412	IgA_Binding	Proteomics	0.1286309595419214	0.890654490665165
Firmicutes_A	510	Proteomics$PREVCOP_04074	-0.0713712448060407	0.0072979250384768	1412	IgA_Binding	Proteomics	0.1286309595419214	0.890654490665165
Firmicutes_A	510	Proteomics$HMPREF0873_00140	-0.0713712448060407	0.0072979250384768	1412	IgA_Binding	Proteomics	0.1286309595419214	0.890654490665165
Firmicutes_A	510	Proteomics$HMPREF9457_01660	-0.0713712448060407	0.0072979250384768	1412	IgA_Binding	Proteomics	0.1286309595419214	0.890654490665165
Firmicutes_A	510	Proteomics$PREVCOP_04055	-0.0713712448060407	0.0072979250384768	1412	IgA_Binding	Proteomics	0.1286309595419214	0.890654490665165
Firmicutes_A	510	Proteomics$HMPREF9466_02035	-0.0713712448060407	0.0072979250384768	1412	IgA_Binding	Proteomics	0.1286309595419214	0.890654490665165
Firmicutes_A	510	Proteomics$HMPREF9467_00470	-0.0713712448060407	0.0072979250384768	1412	IgA_Binding	Proteomics	0.1286309595419214	0.890654490665165
Firmicutes_A	510	Proteomics$HMPREF9469_03176	-0.0713712448060407	0.0072979250384768	1412	IgA_Binding	Proteomics	0.1286309595419214	0.890654490665165
Firmicutes_A	510	Proteomics$HMPREF0969_00853	-0.0713712448060407	0.0072979250384768	1412	IgA_Binding	Proteomics	0.1286309595419214	0.890654490665165
Firmicutes_A	510	Proteomics$HMPREF1014_04211	-0.0713712448060407	0.0072979250384768	1412	IgA_Binding	Proteomics	0.1286309595419214	0.890654490665165
Firmicutes_A	510	Proteomics$HMPREF1014_03693	-0.0713712448060407	0.0072979250384768	1412	IgA_Binding	Proteomics	0.1286309595419214	0.890654490665165
Firmicutes_A	510	Proteomics$HMPREF9469_03673	-0.0713712448060407	0.0072979250384768	1412	IgA_Binding	Proteomics	0.1286309595419214	0.890654490665165
Firmicutes_A	510	Proteomics$PREVCOP_03921	-0.0713712448060407	0.0072979250384768	1412	IgA_Binding	Proteomics	0.1286309595419214	0.890654490665165
Firmicutes_A	510	Proteomics$PREVCOP_03908	-0.0713712448060407	0.0072979250384768	1412	IgA_Binding	Proteomics	0.1286309595419214	0.890654490665165
Firmicutes_A	510	Proteomics$PREVCOP_03899	-0.0713712448060407	0.0072979250384768	1412	IgA_Binding	Proteomics	0.1286309595419214	0.890654490665165
Firmicutes_A	510	Proteomics$HMPREF0969_00971	-0.0713712448060407	0.0072979250384768	1412	IgA_Binding	Proteomics	0.1286309595419214	0.890654490665165
Bacteroidota	86	Proteomics$FAEPRAM212_00270	-0.1529597730092182	0.0061127437654649	320	IgA_Binding	Proteomics	0.1286309595419214	0.890654490665165
Firmicutes_A	510	Proteomics$PREVCOP_03869	-0.0713712448060407	0.0072979250384768	1412	IgA_Binding	Proteomics	0.1286309595419214	0.890654490665165
Firmicutes_A	510	Proteomics$HMPREF9469_00196	-0.0713712448060407	0.0072979250384768	1412	IgA_Binding	Proteomics	0.1286309595419214	0.890654490665165
Firmicutes_A	510	Proteomics$HMPREF0969_01091	-0.0713712448060407	0.0072979250384768	1412	IgA_Binding	Proteomics	0.1286309595419214	0.890654490665165
Firmicutes_A	510	Proteomics$HMPREF1014_03529	-0.0713712448060407	0.0072979250384768	1412	IgA_Binding	Proteomics	0.1286309595419214	0.890654490665165
Firmicutes_A	510	Proteomics$HMPREF0969_01188	-0.0713712448060407	0.0072979250384768	1412	IgA_Binding	Proteomics	0.1286309595419214	0.890654490665165
Firmicutes_A	510	Proteomics$PREVCOP_06123	-0.0713712448060407	0.0072979250384768	1412	IgA_Binding	Proteomics	0.1286309595419214	0.890654490665165
Firmicutes_A	510	Proteomics$HMPREF1014_02259	-0.0713712448060407	0.0072979250384768	1412	IgA_Binding	Proteomics	0.1286309595419214	0.890654490665165
Firmicutes_A	510	Proteomics$PREVCOP_03867	-0.0713712448060407	0.0072979250384768	1412	IgA_Binding	Proteomics	0.1286309595419214	0.890654490665165
Firmicutes_A	510	Proteomics$HMPREF1014_00954	-0.0713712448060407	0.0072979250384768	1412	IgA_Binding	Proteomics	0.1286309595419214	0.890654490665165
Firmicutes_A	510	Proteomics$HMPREF0969_01272	-0.0713712448060407	0.0072979250384768	1412	IgA_Binding	Proteomics	0.1286309595419214	0.890654490665165
Firmicutes_A	510	Proteomics$PREVCOP_06128	-0.0713712448060407	0.0072979250384768	1412	IgA_Binding	Proteomics	0.1286309595419214	0.890654490665165
Firmicutes_A	510	Proteomics$HMPREF1014_00672	-0.0713712448060407	0.0072979250384768	1412	IgA_Binding	Proteomics	0.1286309595419214	0.890654490665165
Firmicutes_A	510	Proteomics$HMPREF1014_00006	-0.0713712448060407	0.0072979250384768	1412	IgA_Binding	Proteomics	0.1286309595419214	0.890654490665165
Firmicutes_A	510	Proteomics$HMPREF0969_01329	-0.0713712448060407	0.0072979250384768	1412	IgA_Binding	Proteomics	0.1286309595419214	0.890654490665165
Firmicutes_A	510	Proteomics$PREVCOP_03868	-0.0713712448060407	0.0072979250384768	1412	IgA_Binding	Proteomics	0.1286309595419214	0.890654490665165
Bacteroidota	86	Proteomics$HMPREF9469_05322	-0.1521864452022454	0.0063787996634757	320	IgA_Binding	Proteomics	0.1286309595419214	0.890654490665165
Firmicutes_A	510	Proteomics$HMPREF1015_01107	-0.0713712448060407	0.0072979250384768	1412	IgA_Binding	Proteomics	0.1286309595419214	0.890654490665165
Firmicutes_A	510	Proteomics$HMPREF0969_00485	-0.0713712448060407	0.0072979250384768	1412	IgA_Binding	Proteomics	0.1286309595419214	0.890654490665165
Firmicutes_A	510	Proteomics$HMPREF0877_1235	-0.0713712448060407	0.0072979250384768	1412	IgA_Binding	Proteomics	0.1286309595419214	0.890654490665165
Firmicutes_A	510	Proteomics$PREVCOP_04054	-0.0713712448060407	0.0072979250384768	1412	IgA_Binding	Proteomics	0.1286309595419214	0.890654490665165
Firmicutes_A	510	Proteomics$HMPREF0877_1851	-0.0713712448060407	0.0072979250384768	1412	IgA_Binding	Proteomics	0.1286309595419214	0.890654490665165
Firmicutes_A	510	Proteomics$HMPREF0880_00234	-0.0713712448060407	0.0072979250384768	1412	IgA_Binding	Proteomics	0.1286309595419214	0.890654490665165
Firmicutes_A	510	Proteomics$HMPREF0880_01630	-0.0713712448060407	0.0072979250384768	1412	IgA_Binding	Proteomics	0.1286309595419214	0.890654490665165
Firmicutes_A	510	Proteomics$PREVCOP_06102	-0.0713712448060407	0.0072979250384768	1412	IgA_Binding	Proteomics	0.1286309595419214	0.890654490665165
Firmicutes_A	510	Proteomics$PREVCOP_04052	-0.0713712448060407	0.0072979250384768	1412	IgA_Binding	Proteomics	0.1286309595419214	0.890654490665165
Firmicutes_A	510	Proteomics$PREVCOP_04025	-0.0713712448060407	0.0072979250384768	1412	IgA_Binding	Proteomics	0.1286309595419214	0.890654490665165
Firmicutes_A	510	Proteomics$PREVCOP_04003	-0.0713712448060407	0.0072979250384768	1412	IgA_Binding	Proteomics	0.1286309595419214	0.890654490665165
Actinobacteriota	54	Proteomics$EUBIFOR_00678	-0.2292475926471582	0.0060639783349453	142	IgA_RelAb	Proteomics	0.1286309595419214	0.890654490665165
Firmicutes_A	510	Proteomics$HMPREF0969_00088	-0.0713712448060407	0.0072979250384768	1412	IgA_Binding	Proteomics	0.1286309595419214	0.890654490665165
Firmicutes_A	510	Proteomics$PREVCOP_06107	-0.0713712448060407	0.0072979250384768	1412	IgA_Binding	Proteomics	0.1286309595419214	0.890654490665165
Firmicutes_A	510	Proteomics$HMPREF9467_00513	-0.0713712448060407	0.0072979250384768	1412	IgA_Binding	Proteomics	0.1286309595419214	0.890654490665165
Firmicutes_A	510	Proteomics$HMPREF0969_00089	-0.0713712448060407	0.0072979250384768	1412	IgA_Binding	Proteomics	0.1286309595419214	0.890654490665165
Firmicutes_A	510	Proteomics$HMPREF0969_00090	-0.0713712448060407	0.0072979250384768	1412	IgA_Binding	Proteomics	0.1286309595419214	0.890654490665165
Firmicutes_A	510	Proteomics$HMPREF9467_02196	-0.0713712448060407	0.0072979250384768	1412	IgA_Binding	Proteomics	0.1286309595419214	0.890654490665165
Firmicutes_A	510	Proteomics$HMPREF9467_03992	-0.0713712448060407	0.0072979250384768	1412	IgA_Binding	Proteomics	0.1286309595419214	0.890654490665165
Firmicutes_A	510	Proteomics$HMPREF0969_00091	-0.0713712448060407	0.0072979250384768	1412	IgA_Binding	Proteomics	0.1286309595419214	0.890654490665165
Bacteroidota	86	Proteomics$HMPREF9469_05318	-0.1521864452022454	0.0063787996634757	320	IgA_Binding	Proteomics	0.1286309595419214	0.890654490665165
Firmicutes_A	510	Proteomics$HMPREF1015_01924	-0.0713712448060407	0.0072979250384768	1412	IgA_Binding	Proteomics	0.1286309595419214	0.890654490665165
Firmicutes_A	510	Proteomics$PREVCOP_03943	-0.0713712448060407	0.0072979250384768	1412	IgA_Binding	Proteomics	0.1286309595419214	0.890654490665165
Firmicutes_A	510	Proteomics$PREVCOP_03938	-0.0713712448060407	0.0072979250384768	1412	IgA_Binding	Proteomics	0.1286309595419214	0.890654490665165
Firmicutes_A	510	Proteomics$HMPREF0969_00478	-0.0713712448060407	0.0072979250384768	1412	IgA_Binding	Proteomics	0.1286309595419214	0.890654490665165
Firmicutes_A	510	Proteomics$PREVCOP_03923	-0.0713712448060407	0.0072979250384768	1412	IgA_Binding	Proteomics	0.1286309595419214	0.890654490665165
Firmicutes_A	510	Proteomics$HMPREF0969_00484	-0.0713712448060407	0.0072979250384768	1412	IgA_Binding	Proteomics	0.1286309595419214	0.890654490665165
Firmicutes_A	510	Proteomics$PREVCOP_03866	-0.0713712448060407	0.0072979250384768	1412	IgA_Binding	Proteomics	0.1286309595419214	0.890654490665165
Firmicutes_A	510	Proteomics$HMPREF1007_02266	-0.0713712448060407	0.0072979250384768	1412	IgA_Binding	Proteomics	0.1286309595419214	0.890654490665165
Firmicutes_A	510	Proteomics$PARMER_04093	-0.0713712448060407	0.0072979250384768	1412	IgA_Binding	Proteomics	0.1286309595419214	0.890654490665165
Firmicutes_A	510	Proteomics$PARMER_04092	-0.0713712448060407	0.0072979250384768	1412	IgA_Binding	Proteomics	0.1286309595419214	0.890654490665165
Firmicutes_A	510	Proteomics$O75830	-0.0713712448060407	0.0072979250384768	1412	IgA_Binding	Proteomics	0.1286309595419214	0.890654490665165
Firmicutes_A	510	Proteomics$PREVCOP_06170	-0.0713712448060407	0.0072979250384768	1412	IgA_Binding	Proteomics	0.1286309595419214	0.890654490665165
Firmicutes_A	510	Proteomics$O95876-1	-0.0713712448060407	0.0072979250384768	1412	IgA_Binding	Proteomics	0.1286309595419214	0.890654490665165
Firmicutes_A	510	Proteomics$HMPREF0994_06691	-0.0713712448060407	0.0072979250384768	1412	IgA_Binding	Proteomics	0.1286309595419214	0.890654490665165
Firmicutes_A	510	Proteomics$OFAG_00026	-0.0713712448060407	0.0072979250384768	1412	IgA_Binding	Proteomics	0.1286309595419214	0.890654490665165
Bacteroidota	86	Proteomics$P04264	-0.1554690104308364	0.0053166031756559	320	IgA_Binding	Proteomics	0.1286309595419214	0.890654490665165
Firmicutes_A	510	Proteomics$OFAG_01408	-0.0713712448060407	0.0072979250384768	1412	IgA_Binding	Proteomics	0.1286309595419214	0.890654490665165
Firmicutes_A	510	Proteomics$OFBG_01523	-0.0713712448060407	0.0072979250384768	1412	IgA_Binding	Proteomics	0.1286309595419214	0.890654490665165
Firmicutes_A	510	Proteomics$PREVCOP_06371	-0.0713712448060407	0.0072979250384768	1412	IgA_Binding	Proteomics	0.1286309595419214	0.890654490665165
Firmicutes_A	510	Proteomics$HMPREF0994_06349	-0.0713712448060407	0.0072979250384768	1412	IgA_Binding	Proteomics	0.1286309595419214	0.890654490665165
Firmicutes_A	510	Proteomics$PREVCOP_04822	-0.0713712448060407	0.0072979250384768	1412	IgA_Binding	Proteomics	0.1286309595419214	0.890654490665165
Firmicutes_A	510	Proteomics$PREVCOP_06165	-0.0713712448060407	0.0072979250384768	1412	IgA_Binding	Proteomics	0.1286309595419214	0.890654490665165
Firmicutes_A	510	Proteomics$HMPREF0994_06327	-0.0713712448060407	0.0072979250384768	1412	IgA_Binding	Proteomics	0.1286309595419214	0.890654490665165
Firmicutes_A	510	Proteomics$PREVCOP_06179	-0.0713712448060407	0.0072979250384768	1412	IgA_Binding	Proteomics	0.1286309595419214	0.890654490665165
Firmicutes_A	510	Proteomics$OFBG_02070	-0.0713712448060407	0.0072979250384768	1412	IgA_Binding	Proteomics	0.1286309595419214	0.890654490665165
Firmicutes_A	510	Proteomics$HMPREF0992_01326	-0.0713712448060407	0.0072979250384768	1412	IgA_Binding	Proteomics	0.1286309595419214	0.890654490665165
Firmicutes_A	510	Proteomics$PREVCOP_06363	-0.0713712448060407	0.0072979250384768	1412	IgA_Binding	Proteomics	0.1286309595419214	0.890654490665165
Firmicutes_A	510	Proteomics$PREVCOP_06362	-0.0713712448060407	0.0072979250384768	1412	IgA_Binding	Proteomics	0.1286309595419214	0.890654490665165
Actinobacteriota	54	Proteomics$BACDOR_03388	-0.2351857535178316	0.0048410926835359	142	IgA_RelAb	Proteomics	0.1286309595419214	0.890654490665165
Firmicutes_A	510	Proteomics$HMPREF0994_05774	-0.0713712448060407	0.0072979250384768	1412	IgA_Binding	Proteomics	0.1286309595419214	0.890654490665165
Firmicutes_A	510	Proteomics$P00558	-0.0713712448060407	0.0072979250384768	1412	IgA_Binding	Proteomics	0.1286309595419214	0.890654490665165
Firmicutes_A	510	Proteomics$HMPREF0994_05224	-0.0713712448060407	0.0072979250384768	1412	IgA_Binding	Proteomics	0.1286309595419214	0.890654490665165
Firmicutes_A	510	Proteomics$PREVCOP_06360	-0.0713712448060407	0.0072979250384768	1412	IgA_Binding	Proteomics	0.1286309595419214	0.890654490665165
Firmicutes_A	510	Proteomics$P13473-3	-0.0713712448060407	0.0072979250384768	1412	IgA_Binding	Proteomics	0.1286309595419214	0.890654490665165
Firmicutes_A	510	Proteomics$PREVCOP_06175	-0.0713712448060407	0.0072979250384768	1412	IgA_Binding	Proteomics	0.1286309595419214	0.890654490665165
Firmicutes_A	510	Proteomics$P12955	-0.0713712448060407	0.0072979250384768	1412	IgA_Binding	Proteomics	0.1286309595419214	0.890654490665165
Actinobacteriota	54	Proteomics$BACDOR_02496	-0.2268647369000484	0.0066274788433897	142	IgA_RelAb	Proteomics	0.1286309595419214	0.890654490665165
Firmicutes_A	510	Proteomics$HMPREF0994_06715	-0.0713712448060407	0.0072979250384768	1412	IgA_Binding	Proteomics	0.1286309595419214	0.890654490665165
Firmicutes_A	510	Proteomics$PREVCOP_06468	-0.0713712448060407	0.0072979250384768	1412	IgA_Binding	Proteomics	0.1286309595419214	0.890654490665165
Firmicutes_A	510	Proteomics$HMPREF0995_02395	-0.0713712448060407	0.0072979250384768	1412	IgA_Binding	Proteomics	0.1286309595419214	0.890654490665165
Firmicutes_A	510	Proteomics$PREVCOP_06458	-0.0713712448060407	0.0072979250384768	1412	IgA_Binding	Proteomics	0.1286309595419214	0.890654490665165
Firmicutes_A	510	Proteomics$PREVCOP_06162	-0.0713712448060407	0.0072979250384768	1412	IgA_Binding	Proteomics	0.1286309595419214	0.890654490665165
Firmicutes_A	510	Proteomics$PREVCOP_06445	-0.0713712448060407	0.0072979250384768	1412	IgA_Binding	Proteomics	0.1286309595419214	0.890654490665165
Firmicutes_A	510	Proteomics$MHY_24620	-0.0713712448060407	0.0072979250384768	1412	IgA_Binding	Proteomics	0.1286309595419214	0.890654490665165
Firmicutes_A	510	Proteomics$MITSMUL_03508	-0.0713712448060407	0.0072979250384768	1412	IgA_Binding	Proteomics	0.1286309595419214	0.890654490665165
Firmicutes_A	510	Proteomics$HMPREF0995_02107	-0.0713712448060407	0.0072979250384768	1412	IgA_Binding	Proteomics	0.1286309595419214	0.890654490665165
Firmicutes_A	510	Proteomics$HMPREF0995_01808	-0.0713712448060407	0.0072979250384768	1412	IgA_Binding	Proteomics	0.1286309595419214	0.890654490665165
Firmicutes_A	510	Proteomics$HMPREF0995_01800	-0.0715676024212087	0.0071380337972626	1412	IgA_Binding	Proteomics	0.1286309595419214	0.890654490665165
Firmicutes_A	510	Proteomics$MITSMUL_04416	-0.0713712448060407	0.0072979250384768	1412	IgA_Binding	Proteomics	0.1286309595419214	0.890654490665165
Firmicutes_A	510	Proteomics$PREVCOP_06164	-0.0713712448060407	0.0072979250384768	1412	IgA_Binding	Proteomics	0.1286309595419214	0.890654490665165
Firmicutes_A	510	Proteomics$PREVCOP_06392	-0.0713712448060407	0.0072979250384768	1412	IgA_Binding	Proteomics	0.1286309595419214	0.890654490665165
Firmicutes_A	510	Proteomics$P14625	-0.0713712448060407	0.0072979250384768	1412	IgA_Binding	Proteomics	0.1286309595419214	0.890654490665165
Actinobacteriota	54	Proteomics$BACDOR_01322	-0.2292475926471582	0.0060639783349453	142	IgA_RelAb	Proteomics	0.1286309595419214	0.890654490665165
Firmicutes_A	510	Proteomics$PREVCOP_06390	-0.0713712448060407	0.0072979250384768	1412	IgA_Binding	Proteomics	0.1286309595419214	0.890654490665165
Firmicutes_A	510	Proteomics$MITSMUL_04969	-0.0713712448060407	0.0072979250384768	1412	IgA_Binding	Proteomics	0.1286309595419214	0.890654490665165
Firmicutes_A	510	Proteomics$MITSMUL_05548	-0.0713712448060407	0.0072979250384768	1412	IgA_Binding	Proteomics	0.1286309595419214	0.890654490665165
Firmicutes_A	510	Proteomics$PREVCOP_06387	-0.0713712448060407	0.0072979250384768	1412	IgA_Binding	Proteomics	0.1286309595419214	0.890654490665165
Firmicutes_A	510	Proteomics$P14618	-0.0713712448060407	0.0072979250384768	1412	IgA_Binding	Proteomics	0.1286309595419214	0.890654490665165
Firmicutes_A	510	Proteomics$O15393-2	-0.0713712448060407	0.0072979250384768	1412	IgA_Binding	Proteomics	0.1286309595419214	0.890654490665165
Firmicutes_A	510	Proteomics$HMPREF0994_07064	-0.0713712448060407	0.0072979250384768	1412	IgA_Binding	Proteomics	0.1286309595419214	0.890654490665165
Firmicutes_A	510	Proteomics$PREVCOP_06373	-0.0713712448060407	0.0072979250384768	1412	IgA_Binding	Proteomics	0.1286309595419214	0.890654490665165
Firmicutes_A	510	Proteomics$PREVCOP_06372	-0.0713712448060407	0.0072979250384768	1412	IgA_Binding	Proteomics	0.1286309595419214	0.890654490665165
Firmicutes_A	510	Proteomics$PREVCOP_06163	-0.0713712448060407	0.0072979250384768	1412	IgA_Binding	Proteomics	0.1286309595419214	0.890654490665165
Firmicutes_A	510	Proteomics$HMPREF0992_01752	-0.0713712448060407	0.0072979250384768	1412	IgA_Binding	Proteomics	0.1286309595419214	0.890654490665165
Bacteroidota	86	Proteomics$PRABACTJOHN_00529	-0.1521864452022454	0.0063787996634757	320	IgA_Binding	Proteomics	0.1286309595419214	0.890654490665165
Firmicutes_A	510	Proteomics$HMPREF0994_04888	-0.0713712448060407	0.0072979250384768	1412	IgA_Binding	Proteomics	0.1286309595419214	0.890654490665165
Firmicutes_A	510	Proteomics$PREVCOP_06244	-0.0713712448060407	0.0072979250384768	1412	IgA_Binding	Proteomics	0.1286309595419214	0.890654490665165
Firmicutes_A	510	Proteomics$PREVCOP_06337	-0.0713712448060407	0.0072979250384768	1412	IgA_Binding	Proteomics	0.1286309595419214	0.890654490665165
Firmicutes_A	510	Proteomics$P02814	-0.0713712448060407	0.0072979250384768	1412	IgA_Binding	Proteomics	0.1286309595419214	0.890654490665165
Firmicutes_A	510	Proteomics$HMPREF0994_02740	-0.0713712448060407	0.0072979250384768	1412	IgA_Binding	Proteomics	0.1286309595419214	0.890654490665165
Firmicutes_A	510	Proteomics$P09327	-0.0715676024212087	0.0071380337972626	1412	IgA_Binding	Proteomics	0.1286309595419214	0.890654490665165
Firmicutes_A	510	Proteomics$RBR_21490	-0.0713712448060407	0.0072979250384768	1412	IgA_Binding	Proteomics	0.1286309595419214	0.890654490665165
Firmicutes_A	510	Proteomics$P08779	-0.0713712448060407	0.0072979250384768	1412	IgA_Binding	Proteomics	0.1286309595419214	0.890654490665165
Firmicutes_A	510	Proteomics$P08727	-0.0713712448060407	0.0072979250384768	1412	IgA_Binding	Proteomics	0.1286309595419214	0.890654490665165
Firmicutes_A	510	Proteomics$HMPREF0994_02189	-0.0713712448060407	0.0072979250384768	1412	IgA_Binding	Proteomics	0.1286309595419214	0.890654490665165
Firmicutes_A	510	Proteomics$P05141	-0.0713712448060407	0.0072979250384768	1412	IgA_Binding	Proteomics	0.1286309595419214	0.890654490665165
Firmicutes_A	510	Proteomics$P07900-2	-0.0713712448060407	0.0072979250384768	1412	IgA_Binding	Proteomics	0.1286309595419214	0.890654490665165
Firmicutes_A	510	Proteomics$HMPREF0994_00325	-0.0713712448060407	0.0072979250384768	1412	IgA_Binding	Proteomics	0.1286309595419214	0.890654490665165
Firmicutes_A	510	Proteomics$P07864	-0.0713712448060407	0.0072979250384768	1412	IgA_Binding	Proteomics	0.1286309595419214	0.890654490665165
Firmicutes_A	510	Proteomics$RBR_19910	-0.0713712448060407	0.0072979250384768	1412	IgA_Binding	Proteomics	0.1286309595419214	0.890654490665165
Firmicutes_A	510	Proteomics$P05783	-0.0713712448060407	0.0072979250384768	1412	IgA_Binding	Proteomics	0.1286309595419214	0.890654490665165
Firmicutes_A	510	Proteomics$PREVCOP_06336	-0.0713712448060407	0.0072979250384768	1412	IgA_Binding	Proteomics	0.1286309595419214	0.890654490665165
Firmicutes_A	510	Proteomics$P05787-2	-0.0713712448060407	0.0072979250384768	1412	IgA_Binding	Proteomics	0.1286309595419214	0.890654490665165
Firmicutes_A	510	Proteomics$P06737-1	-0.0713712448060407	0.0072979250384768	1412	IgA_Binding	Proteomics	0.1286309595419214	0.890654490665165
Actinobacteriota	54	Proteomics$BACFIN_06226	-0.2243131834009309	0.0072820712185434	142	IgA_RelAb	Proteomics	0.1286309595419214	0.890654490665165
Firmicutes_A	510	Proteomics$PREVCOP_06330	-0.0713712448060407	0.0072979250384768	1412	IgA_Binding	Proteomics	0.1286309595419214	0.890654490665165
Firmicutes_A	510	Proteomics$PREVCOP_06324	-0.0713712448060407	0.0072979250384768	1412	IgA_Binding	Proteomics	0.1286309595419214	0.890654490665165
Firmicutes_A	510	Proteomics$HMPREF0994_00776	-0.0713712448060407	0.0072979250384768	1412	IgA_Binding	Proteomics	0.1286309595419214	0.890654490665165
Firmicutes_A	510	Proteomics$P06703	-0.0713712448060407	0.0072979250384768	1412	IgA_Binding	Proteomics	0.1286309595419214	0.890654490665165
Firmicutes_A	510	Proteomics$P06396	-0.0713712448060407	0.0072979250384768	1412	IgA_Binding	Proteomics	0.1286309595419214	0.890654490665165
Firmicutes_A	510	Proteomics$RBR_20490	-0.0713712448060407	0.0072979250384768	1412	IgA_Binding	Proteomics	0.1286309595419214	0.890654490665165
Firmicutes_A	510	Proteomics$P10153	-0.0713712448060407	0.0072979250384768	1412	IgA_Binding	Proteomics	0.1286309595419214	0.890654490665165
Firmicutes_A	510	Proteomics$P02461	-0.0713712448060407	0.0072979250384768	1412	IgA_Binding	Proteomics	0.1286309595419214	0.890654490665165
Firmicutes_A	510	Proteomics$P02458-2	-0.0713712448060407	0.0072979250384768	1412	IgA_Binding	Proteomics	0.1286309595419214	0.890654490665165
Actinobacteriota	54	Proteomics$BACDOR_03996	-0.2301712128394007	0.0058573090182894	142	IgA_RelAb	Proteomics	0.1286309595419214	0.890654490665165
Firmicutes_A	510	Proteomics$P01037	-0.0713712448060407	0.0072979250384768	1412	IgA_Binding	Proteomics	0.1286309595419214	0.890654490665165
Firmicutes_A	510	Proteomics$PREVCOP_06354	-0.0713712448060407	0.0072979250384768	1412	IgA_Binding	Proteomics	0.1286309595419214	0.890654490665165
Firmicutes_A	510	Proteomics$PREVCOP_06353	-0.0713712448060407	0.0072979250384768	1412	IgA_Binding	Proteomics	0.1286309595419214	0.890654490665165
Firmicutes_A	510	Proteomics$PREVCOP_06352	-0.0713712448060407	0.0072979250384768	1412	IgA_Binding	Proteomics	0.1286309595419214	0.890654490665165
Bacteroidota	86	Proteomics$P06731	0.1568008321693551	0.0049330620893642	320	IgA_Binding	Proteomics	0.1286309595419214	0.890654490665165
Firmicutes_A	510	Proteomics$PREVCOP_06229	-0.0713712448060407	0.0072979250384768	1412	IgA_Binding	Proteomics	0.1286309595419214	0.890654490665165
Firmicutes_A	510	Proteomics$PREVCOP_06243	-0.0713712448060407	0.0072979250384768	1412	IgA_Binding	Proteomics	0.1286309595419214	0.890654490665165
Firmicutes_A	510	Proteomics$P01701	-0.0713712448060407	0.0072979250384768	1412	IgA_Binding	Proteomics	0.1286309595419214	0.890654490665165
Firmicutes_A	510	Proteomics$RBR_16720	-0.0713712448060407	0.0072979250384768	1412	IgA_Binding	Proteomics	0.1286309595419214	0.890654490665165
Firmicutes_A	510	Proteomics$RBR_07310	-0.0713712448060407	0.0072979250384768	1412	IgA_Binding	Proteomics	0.1286309595419214	0.890654490665165
Firmicutes_A	510	Proteomics$PREVCOP_06347	-0.0713712448060407	0.0072979250384768	1412	IgA_Binding	Proteomics	0.1286309595419214	0.890654490665165
Bacteroidota	86	Proteomics$PARMER_01453	-0.1521864452022454	0.0063787996634757	320	IgA_Binding	Proteomics	0.1286309595419214	0.890654490665165
Firmicutes_A	510	Proteomics$HMPREF0994_03159	-0.0713712448060407	0.0072979250384768	1412	IgA_Binding	Proteomics	0.1286309595419214	0.890654490665165
Firmicutes_A	510	Proteomics$RBR_16730	-0.0713712448060407	0.0072979250384768	1412	IgA_Binding	Proteomics	0.1286309595419214	0.890654490665165
Firmicutes_A	510	Proteomics$HMPREF0993_00128	-0.0713712448060407	0.0072979250384768	1412	IgA_Binding	Proteomics	0.1286309595419214	0.890654490665165
Firmicutes_A	510	Proteomics$RBR_17000	-0.0713712448060407	0.0072979250384768	1412	IgA_Binding	Proteomics	0.1286309595419214	0.890654490665165
Firmicutes_A	510	Proteomics$RBR_18610	-0.0713712448060407	0.0072979250384768	1412	IgA_Binding	Proteomics	0.1286309595419214	0.890654490665165
Firmicutes_A	510	Proteomics$P12273	-0.0713712448060407	0.0072979250384768	1412	IgA_Binding	Proteomics	0.1286309595419214	0.890654490665165
Firmicutes_A	510	Proteomics$PREVCOP_06339	-0.0713712448060407	0.0072979250384768	1412	IgA_Binding	Proteomics	0.1286309595419214	0.890654490665165
Firmicutes_A	510	Proteomics$P01906	-0.0715676024212087	0.0071380337972626	1412	IgA_Binding	Proteomics	0.1286309595419214	0.890654490665165
Firmicutes_A	510	Proteomics$HMPREF0993_02925	-0.0713712448060407	0.0072979250384768	1412	IgA_Binding	Proteomics	0.1286309595419214	0.890654490665165
Actinobacteriota	54	Proteomics$FAEPRAA2165_02748	-0.2302176047212029	0.0058470960384822	142	IgA_RelAb	Proteomics	0.1286309595419214	0.890654490665165
Firmicutes_A	510	Proteomics$P02042	-0.0713712448060407	0.0072979250384768	1412	IgA_Binding	Proteomics	0.1286309595419214	0.890654490665165
Firmicutes_A	510	Proteomics$P11021	-0.0713712448060407	0.0072979250384768	1412	IgA_Binding	Proteomics	0.1286309595419214	0.890654490665165
Firmicutes_A	510	Proteomics$PREVCOP_06161	-0.0713712448060407	0.0072979250384768	1412	IgA_Binding	Proteomics	0.1286309595419214	0.890654490665165
Firmicutes_A	510	Proteomics$HMPREF0992_00541	-0.0713712448060407	0.0072979250384768	1412	IgA_Binding	Proteomics	0.1286309595419214	0.890654490665165
Firmicutes_A	510	Proteomics$HMPREF0992_00096	-0.0713712448060407	0.0072979250384768	1412	IgA_Binding	Proteomics	0.1286309595419214	0.890654490665165
Firmicutes_A	510	Proteomics$RO1_02610	-0.0713712448060407	0.0072979250384768	1412	IgA_Binding	Proteomics	0.1286309595419214	0.890654490665165
Firmicutes_A	510	Proteomics$P69905	-0.0713712448060407	0.0072979250384768	1412	IgA_Binding	Proteomics	0.1286309595419214	0.890654490665165
Firmicutes_A	510	Proteomics$P68871	-0.0713712448060407	0.0072979250384768	1412	IgA_Binding	Proteomics	0.1286309595419214	0.890654490665165
Firmicutes_A	510	Proteomics$HMPREF9488_00575	-0.0713712448060407	0.0072979250384768	1412	IgA_Binding	Proteomics	0.1286309595419214	0.890654490665165
Firmicutes_A	510	Proteomics$P62258-1	-0.0713712448060407	0.0072979250384768	1412	IgA_Binding	Proteomics	0.1286309595419214	0.890654490665165
Firmicutes_A	510	Proteomics$HMPREF9488_02995	-0.0713712448060407	0.0072979250384768	1412	IgA_Binding	Proteomics	0.1286309595419214	0.890654490665165
Firmicutes_A	510	Proteomics$HMPREF1007_00912	-0.0743353795193731	0.0051953797080314	1412	IgA_Binding	Proteomics	0.1286309595419214	0.890654490665165
Firmicutes_A	510	Proteomics$HMPREF9517_00730	-0.0713712448060407	0.0072979250384768	1412	IgA_Binding	Proteomics	0.1286309595419214	0.890654490665165
Firmicutes_A	510	Proteomics$PREVCOP_06492	-0.0713712448060407	0.0072979250384768	1412	IgA_Binding	Proteomics	0.1286309595419214	0.890654490665165
Firmicutes_A	510	Proteomics$HMPREF1007_00902	-0.0713712448060407	0.0072979250384768	1412	IgA_Binding	Proteomics	0.1286309595419214	0.890654490665165
Firmicutes_A	510	Proteomics$PREVCOP_06488	-0.0713712448060407	0.0072979250384768	1412	IgA_Binding	Proteomics	0.1286309595419214	0.890654490665165
Firmicutes_A	510	Proteomics$P48788	-0.0713712448060407	0.0072979250384768	1412	IgA_Binding	Proteomics	0.1286309595419214	0.890654490665165
Firmicutes_A	510	Proteomics$PREVCOP_06525	-0.0713712448060407	0.0072979250384768	1412	IgA_Binding	Proteomics	0.1286309595419214	0.890654490665165
Firmicutes_A	510	Proteomics$HMPREF1007_00893	-0.0713712448060407	0.0072979250384768	1412	IgA_Binding	Proteomics	0.1286309595419214	0.890654490665165
Firmicutes_A	510	Proteomics$P46776	-0.0713712448060407	0.0072979250384768	1412	IgA_Binding	Proteomics	0.1286309595419214	0.890654490665165
Firmicutes_A	510	Proteomics$HMPREF9518_02729	-0.0713712448060407	0.0072979250384768	1412	IgA_Binding	Proteomics	0.1286309595419214	0.890654490665165
Firmicutes_A	510	Proteomics$HMPREF9530_02163	-0.0713712448060407	0.0072979250384768	1412	IgA_Binding	Proteomics	0.1286309595419214	0.890654490665165
Firmicutes_A	510	Proteomics$HMPREF1007_00743	-0.0713712448060407	0.0072979250384768	1412	IgA_Binding	Proteomics	0.1286309595419214	0.890654490665165
Firmicutes_A	510	Proteomics$P35609	-0.0713712448060407	0.0072979250384768	1412	IgA_Binding	Proteomics	0.1286309595419214	0.890654490665165
Firmicutes_A	510	Proteomics$P35555	-0.0713712448060407	0.0072979250384768	1412	IgA_Binding	Proteomics	0.1286309595419214	0.890654490665165
Firmicutes_A	510	Proteomics$HMPREF9531_01670	-0.0713712448060407	0.0072979250384768	1412	IgA_Binding	Proteomics	0.1286309595419214	0.890654490665165
Firmicutes_A	510	Proteomics$HMPREF9538_02078	-0.0713712448060407	0.0072979250384768	1412	IgA_Binding	Proteomics	0.1286309595419214	0.890654490665165
Firmicutes_A	510	Proteomics$HMPREF1007_00106	-0.0713712448060407	0.0072979250384768	1412	IgA_Binding	Proteomics	0.1286309595419214	0.890654490665165
Firmicutes_A	510	Proteomics$HMPREF9545_01240	-0.0713712448060407	0.0072979250384768	1412	IgA_Binding	Proteomics	0.1286309595419214	0.890654490665165
Firmicutes_A	510	Proteomics$HMPREF9545_02918	-0.0713712448060407	0.0072979250384768	1412	IgA_Binding	Proteomics	0.1286309595419214	0.890654490665165
Firmicutes_A	510	Proteomics$PREVCOP_06487	-0.0713712448060407	0.0072979250384768	1412	IgA_Binding	Proteomics	0.1286309595419214	0.890654490665165
Firmicutes_A	510	Proteomics$P80748	-0.0713712448060407	0.0072979250384768	1412	IgA_Binding	Proteomics	0.1286309595419214	0.890654490665165
Firmicutes_A	510	Proteomics$HMPREF9488_00523	-0.0713712448060407	0.0072979250384768	1412	IgA_Binding	Proteomics	0.1286309595419214	0.890654490665165
Firmicutes_A	510	Proteomics$PARMER_00133	-0.0713712448060407	0.0072979250384768	1412	IgA_Binding	Proteomics	0.1286309595419214	0.890654490665165
Firmicutes_A	510	Proteomics$PARMER_04053	-0.0713712448060407	0.0072979250384768	1412	IgA_Binding	Proteomics	0.1286309595419214	0.890654490665165
Firmicutes_A	510	Proteomics$PARMER_03856	-0.0713712448060407	0.0072979250384768	1412	IgA_Binding	Proteomics	0.1286309595419214	0.890654490665165
Firmicutes_A	510	Proteomics$HMPREF9476_03182	-0.0713712448060407	0.0072979250384768	1412	IgA_Binding	Proteomics	0.1286309595419214	0.890654490665165
Bacteroidota	86	Proteomics$FP2_14900	-0.1554977414495519	0.0053080540012802	320	IgA_Binding	Proteomics	0.1286309595419214	0.890654490665165
Firmicutes_A	510	Proteomics$RO1_05300	-0.0713712448060407	0.0072979250384768	1412	IgA_Binding	Proteomics	0.1286309595419214	0.890654490665165
Firmicutes_A	510	Proteomics$HMPREF9477_01112	-0.0713712448060407	0.0072979250384768	1412	IgA_Binding	Proteomics	0.1286309595419214	0.890654490665165
Firmicutes_A	510	Proteomics$PREVCOP_06571	-0.0713712448060407	0.0072979250384768	1412	IgA_Binding	Proteomics	0.1286309595419214	0.890654490665165
Firmicutes_A	510	Proteomics$PARMER_03336	-0.0713712448060407	0.0072979250384768	1412	IgA_Binding	Proteomics	0.1286309595419214	0.890654490665165
Firmicutes_A	510	Proteomics$HMPREF1007_01927	-0.0713712448060407	0.0072979250384768	1412	IgA_Binding	Proteomics	0.1286309595419214	0.890654490665165
Firmicutes_A	510	Proteomics$PARMER_03245	-0.0713712448060407	0.0072979250384768	1412	IgA_Binding	Proteomics	0.1286309595419214	0.890654490665165
Firmicutes_A	510	Proteomics$HMPREF9477_01365	-0.0713712448060407	0.0072979250384768	1412	IgA_Binding	Proteomics	0.1286309595419214	0.890654490665165
Firmicutes_A	510	Proteomics$PARMER_03132	-0.0713712448060407	0.0072979250384768	1412	IgA_Binding	Proteomics	0.1286309595419214	0.890654490665165
Firmicutes_A	510	Proteomics$PARMER_01340	-0.0713712448060407	0.0072979250384768	1412	IgA_Binding	Proteomics	0.1286309595419214	0.890654490665165
Firmicutes_A	510	Proteomics$PARMER_01119	-0.0713712448060407	0.0072979250384768	1412	IgA_Binding	Proteomics	0.1286309595419214	0.890654490665165
Firmicutes_A	510	Proteomics$HMPREF0988_02270	-0.0713712448060407	0.0072979250384768	1412	IgA_Binding	Proteomics	0.1286309595419214	0.890654490665165
Firmicutes_A	510	Proteomics$PARMER_00869	-0.0713712448060407	0.0072979250384768	1412	IgA_Binding	Proteomics	0.1286309595419214	0.890654490665165
Firmicutes_A	510	Proteomics$HMPREF9477_02020	-0.0713712448060407	0.0072979250384768	1412	IgA_Binding	Proteomics	0.1286309595419214	0.890654490665165
Bacteroidota	86	Proteomics$HMPREF9945_01682	-0.1521864452022454	0.0063787996634757	320	IgA_Binding	Proteomics	0.1286309595419214	0.890654490665165
Firmicutes_A	510	Proteomics$PARMER_00760	-0.0713712448060407	0.0072979250384768	1412	IgA_Binding	Proteomics	0.1286309595419214	0.890654490665165
Firmicutes_A	510	Proteomics$HMPREF9478_02074	-0.0713712448060407	0.0072979250384768	1412	IgA_Binding	Proteomics	0.1286309595419214	0.890654490665165
Firmicutes_A	510	Proteomics$HMPREF1007_01748	-0.0713712448060407	0.0072979250384768	1412	IgA_Binding	Proteomics	0.1286309595419214	0.890654490665165
Firmicutes_A	510	Proteomics$HMPREF1007_01546	-0.0713712448060407	0.0072979250384768	1412	IgA_Binding	Proteomics	0.1286309595419214	0.890654490665165
Firmicutes_A	510	Proteomics$PARMER_00441	-0.0713712448060407	0.0072979250384768	1412	IgA_Binding	Proteomics	0.1286309595419214	0.890654490665165
Firmicutes_A	510	Proteomics$RBR_14480	-0.0713712448060407	0.0072979250384768	1412	IgA_Binding	Proteomics	0.1286309595419214	0.890654490665165
Firmicutes_A	510	Proteomics$HMPREF1007_01545	-0.0713712448060407	0.0072979250384768	1412	IgA_Binding	Proteomics	0.1286309595419214	0.890654490665165
Firmicutes_A	510	Proteomics$HMPREF9945_01627	-0.0713712448060407	0.0072979250384768	1412	IgA_Binding	Proteomics	0.1286309595419214	0.890654490665165
Firmicutes_A	510	Proteomics$HMPREF9456_01290	-0.0713712448060407	0.0072979250384768	1412	IgA_Binding	Proteomics	0.1286309595419214	0.890654490665165
Firmicutes_A	510	Proteomics$HMPREF0990_00590	0.0727720640591795	0.006224171255974	1412	IgA_Binding	Proteomics	0.1286309595419214	0.890654490665165
Firmicutes_A	510	Proteomics$PREVCOP_06484	-0.0713712448060407	0.0072979250384768	1412	IgA_Binding	Proteomics	0.1286309595419214	0.890654490665165
Firmicutes_A	510	Proteomics$HMPREF0995_03612	-0.0713712448060407	0.0072979250384768	1412	IgA_Binding	Proteomics	0.1286309595419214	0.890654490665165
Firmicutes_A	510	Proteomics$METSMIALI_00758	-0.0713712448060407	0.0072979250384768	1412	IgA_Binding	Proteomics	0.1286309595419214	0.890654490665165
Firmicutes_A	510	Proteomics$RBR_15140	-0.0713712448060407	0.0072979250384768	1412	IgA_Binding	Proteomics	0.1286309595419214	0.890654490665165
Firmicutes_A	510	Proteomics$P20160	-0.0715676024212087	0.0071380337972626	1412	IgA_Binding	Proteomics	0.1286309595419214	0.890654490665165
Firmicutes_A	510	Proteomics$METSMIALI_00941	-0.0713712448060407	0.0072979250384768	1412	IgA_Binding	Proteomics	0.1286309595419214	0.890654490665165
Firmicutes_A	510	Proteomics$PREVCOP_06471	-0.0713712448060407	0.0072979250384768	1412	IgA_Binding	Proteomics	0.1286309595419214	0.890654490665165
Actinobacteriota	54	Proteomics$BACCOP_01358	-0.2245282730347408	0.0072247556506818	142	IgA_RelAb	Proteomics	0.1286309595419214	0.890654490665165
Firmicutes_A	510	Proteomics$HMPREF0991_02187	-0.0713712448060407	0.0072979250384768	1412	IgA_Binding	Proteomics	0.1286309595419214	0.890654490665165
Firmicutes_A	510	Proteomics$HMPREF0995_03100	-0.0713712448060407	0.0072979250384768	1412	IgA_Binding	Proteomics	0.1286309595419214	0.890654490665165
Firmicutes_A	510	Proteomics$RBR_15370	-0.0713712448060407	0.0072979250384768	1412	IgA_Binding	Proteomics	0.1286309595419214	0.890654490665165
Firmicutes_A	510	Proteomics$METSMIALI_00944	-0.0713712448060407	0.0072979250384768	1412	IgA_Binding	Proteomics	0.1286309595419214	0.890654490665165
Firmicutes_A	510	Proteomics$P21397	-0.0713712448060407	0.0072979250384768	1412	IgA_Binding	Proteomics	0.1286309595419214	0.890654490665165
Firmicutes_A	510	Proteomics$P19075	-0.0728100762205451	0.0061971257415053	1412	IgA_Binding	Proteomics	0.1286309595419214	0.890654490665165
Firmicutes_A	510	Proteomics$PREVCOP_06157	-0.0713712448060407	0.0072979250384768	1412	IgA_Binding	Proteomics	0.1286309595419214	0.890654490665165
Firmicutes_A	510	Proteomics$RO1_02870	-0.0713712448060407	0.0072979250384768	1412	IgA_Binding	Proteomics	0.1286309595419214	0.890654490665165
Firmicutes_A	510	Proteomics$METSMIALI_01546	-0.0713712448060407	0.0072979250384768	1412	IgA_Binding	Proteomics	0.1286309595419214	0.890654490665165
Firmicutes_A	510	Proteomics$METSMIF1_02915	-0.0713712448060407	0.0072979250384768	1412	IgA_Binding	Proteomics	0.1286309595419214	0.890654490665165
Firmicutes_A	510	Proteomics$HMPREF0991_03301	-0.0713712448060407	0.0072979250384768	1412	IgA_Binding	Proteomics	0.1286309595419214	0.890654490665165
Firmicutes_A	510	Proteomics$HMPREF0995_02668	-0.0713712448060407	0.0072979250384768	1412	IgA_Binding	Proteomics	0.1286309595419214	0.890654490665165
Firmicutes_A	510	Proteomics$P17066	-0.0713712448060407	0.0072979250384768	1412	IgA_Binding	Proteomics	0.1286309595419214	0.890654490665165
Firmicutes_A	510	Proteomics$PREVCOP_06158	-0.0713712448060407	0.0072979250384768	1412	IgA_Binding	Proteomics	0.1286309595419214	0.890654490665165
Firmicutes_A	510	Proteomics$PREVCOP_06470	-0.0713712448060407	0.0072979250384768	1412	IgA_Binding	Proteomics	0.1286309595419214	0.890654490665165
Firmicutes_A	510	Proteomics$HMPREF0991_03302	-0.0713712448060407	0.0072979250384768	1412	IgA_Binding	Proteomics	0.1286309595419214	0.890654490665165
Firmicutes_A	510	Proteomics$METSMIF1_03675	-0.0713712448060407	0.0072979250384768	1412	IgA_Binding	Proteomics	0.1286309595419214	0.890654490665165
Firmicutes_A	510	Proteomics$METSMIALI_01341	-0.0713712448060407	0.0072979250384768	1412	IgA_Binding	Proteomics	0.1286309595419214	0.890654490665165
Firmicutes_A	510	Proteomics$RBR_14740	-0.0713712448060407	0.0072979250384768	1412	IgA_Binding	Proteomics	0.1286309595419214	0.890654490665165
Firmicutes_A	510	Proteomics$LAF_1554	-0.0713712448060407	0.0072979250384768	1412	IgA_Binding	Proteomics	0.1286309595419214	0.890654490665165
Firmicutes_A	510	Proteomics$HWAG_01110	-0.0713712448060407	0.0072979250384768	1412	IgA_Binding	Proteomics	0.1286309595419214	0.890654490665165
Firmicutes_A	510	Proteomics$PREVCOP_06150	-0.0713712448060407	0.0072979250384768	1412	IgA_Binding	Proteomics	0.1286309595419214	0.890654490665165
Firmicutes_A	510	Proteomics$HMPREF1006_01606	-0.0713712448060407	0.0072979250384768	1412	IgA_Binding	Proteomics	0.1286309595419214	0.890654490665165
Firmicutes_A	510	Proteomics$HMPREF1006_01601	-0.0713712448060407	0.0072979250384768	1412	IgA_Binding	Proteomics	0.1286309595419214	0.890654490665165
Firmicutes_A	510	Proteomics$PREVCOP_06152	-0.0713712448060407	0.0072979250384768	1412	IgA_Binding	Proteomics	0.1286309595419214	0.890654490665165
Firmicutes_A	510	Proteomics$HMPREF0990_01284	-0.0713712448060407	0.0072979250384768	1412	IgA_Binding	Proteomics	0.1286309595419214	0.890654490665165
Firmicutes_A	510	Proteomics$HMPREF1006_00717	-0.0713712448060407	0.0072979250384768	1412	IgA_Binding	Proteomics	0.1286309595419214	0.890654490665165
Actinobacteriota	54	Proteomics$BACSTE_03572	-0.2340133041413776	0.0050634089382824	142	IgA_RelAb	Proteomics	0.1286309595419214	0.890654490665165
Firmicutes_A	510	Proteomics$HMPREF0996_00389	-0.0713712448060407	0.0072979250384768	1412	IgA_Binding	Proteomics	0.1286309595419214	0.890654490665165
Firmicutes_A	510	Proteomics$PREVCOP_06474	-0.0713712448060407	0.0072979250384768	1412	IgA_Binding	Proteomics	0.1286309595419214	0.890654490665165
Firmicutes_A	510	Proteomics$PREVCOP_06473	-0.0713712448060407	0.0072979250384768	1412	IgA_Binding	Proteomics	0.1286309595419214	0.890654490665165
Firmicutes_A	510	Proteomics$HMPREF0995_04952	-0.0713712448060407	0.0072979250384768	1412	IgA_Binding	Proteomics	0.1286309595419214	0.890654490665165
Firmicutes_A	510	Proteomics$P27797	-0.0713712448060407	0.0072979250384768	1412	IgA_Binding	Proteomics	0.1286309595419214	0.890654490665165
Firmicutes_A	510	Proteomics$PREVCOP_06154	-0.0713712448060407	0.0072979250384768	1412	IgA_Binding	Proteomics	0.1286309595419214	0.890654490665165
Firmicutes_A	510	Proteomics$HMPREF0990_01636	-0.0713712448060407	0.0072979250384768	1412	IgA_Binding	Proteomics	0.1286309595419214	0.890654490665165
Actinobacteriota	54	Proteomics$BACCOPRO_01111	-0.2273961348188729	0.0064979276170227	142	IgA_RelAb	Proteomics	0.1286309595419214	0.890654490665165
Firmicutes_A	510	Proteomics$P26640	-0.0713712448060407	0.0072979250384768	1412	IgA_Binding	Proteomics	0.1286309595419214	0.890654490665165
Firmicutes_A	510	Proteomics$PREVCOP_06472	-0.0713712448060407	0.0072979250384768	1412	IgA_Binding	Proteomics	0.1286309595419214	0.890654490665165
Firmicutes_A	510	Proteomics$P25774-1	-0.0713712448060407	0.0072979250384768	1412	IgA_Binding	Proteomics	0.1286309595419214	0.890654490665165
Firmicutes_A	510	Proteomics$PREVCOP_06155	-0.0713712448060407	0.0072979250384768	1412	IgA_Binding	Proteomics	0.1286309595419214	0.890654490665165
Firmicutes_A	510	Proteomics$HMPREF0995_04115	-0.0713712448060407	0.0072979250384768	1412	IgA_Binding	Proteomics	0.1286309595419214	0.890654490665165
Firmicutes_A	510	Proteomics$P25311	-0.0743753342675293	0.0051712260839378	1412	IgA_Binding	Proteomics	0.1286309595419214	0.890654490665165
Firmicutes_A	510	Proteomics$P24158	-0.0715676024212087	0.0071380337972626	1412	IgA_Binding	Proteomics	0.1286309595419214	0.890654490665165
Firmicutes_A	510	Proteomics$P23528	-0.0713712448060407	0.0072979250384768	1412	IgA_Binding	Proteomics	0.1286309595419214	0.890654490665165
Firmicutes_A	510	Proteomics$P23396-2	-0.0713712448060407	0.0072979250384768	1412	IgA_Binding	Proteomics	0.1286309595419214	0.890654490665165
Bacteroidota	86	Proteomics$FP2_27530	-0.1521864452022454	0.0063787996634757	320	IgA_Binding	Proteomics	0.1286309595419214	0.890654490665165
Firmicutes_A	510	Proteomics$HPMG_01527	-0.0713712448060407	0.0072979250384768	1412	IgA_Binding	Proteomics	0.1286309595419214	0.890654490665165
Firmicutes_A	510	Proteomics$PREVCOP_04687	-0.0713712448060407	0.0072979250384768	1412	IgA_Binding	Proteomics	0.1286309595419214	0.890654490665165
Firmicutes_A	510	Proteomics$HMPREF9455_03748	-0.0713712448060407	0.0072979250384768	1412	IgA_Binding	Proteomics	0.1286309595419214	0.890654490665165
Firmicutes_A	510	Proteomics$HMPREF9455_02973	-0.0713712448060407	0.0072979250384768	1412	IgA_Binding	Proteomics	0.1286309595419214	0.890654490665165
Firmicutes_A	510	Proteomics$HMPREF0178_03244	-0.0713712448060407	0.0072979250384768	1412	IgA_Binding	Proteomics	0.1286309595419214	0.890654490665165
Firmicutes_A	510	Proteomics$HMPREF0179_00642	-0.0713712448060407	0.0072979250384768	1412	IgA_Binding	Proteomics	0.1286309595419214	0.890654490665165
Firmicutes_A	510	Proteomics$HMPREF0179_03504	-0.0713712448060407	0.0072979250384768	1412	IgA_Binding	Proteomics	0.1286309595419214	0.890654490665165
Firmicutes_A	510	Proteomics$PREVCOP_04459	-0.0713712448060407	0.0072979250384768	1412	IgA_Binding	Proteomics	0.1286309595419214	0.890654490665165
Proteobacteria	36	Proteomics$ERE_05720	-0.4195831003498845	0.0056735604141712	42	IgA_Binding	Proteomics	0.1286309595419214	0.890654490665165
Proteobacteria	36	Proteomics$ERE_25720	-0.4238937436805561	0.0051501524970609	42	IgA_Binding	Proteomics	0.1286309595419214	0.890654490665165
Proteobacteria	36	Proteomics$ERE_31990	-0.4088064920232057	0.0071883303534271	42	IgA_Binding	Proteomics	0.1286309595419214	0.890654490665165
Firmicutes_A	510	Proteomics$HMPREF1032_02017	-0.0713712448060407	0.0072979250384768	1412	IgA_Binding	Proteomics	0.1286309595419214	0.890654490665165
Firmicutes_A	510	Proteomics$HMPREF0189_00547	-0.0713712448060407	0.0072979250384768	1412	IgA_Binding	Proteomics	0.1286309595419214	0.890654490665165
Firmicutes_A	510	Proteomics$HMPREF1032_01566	-0.0713712448060407	0.0072979250384768	1412	IgA_Binding	Proteomics	0.1286309595419214	0.890654490665165
Firmicutes_A	510	Proteomics$PREVCOP_04441	-0.0713712448060407	0.0072979250384768	1412	IgA_Binding	Proteomics	0.1286309595419214	0.890654490665165
Firmicutes_A	510	Proteomics$HMPREF9448_02642	-0.0713712448060407	0.0072979250384768	1412	IgA_Binding	Proteomics	0.1286309595419214	0.890654490665165
Firmicutes_A	510	Proteomics$HMPREF1032_00679	-0.0713712448060407	0.0072979250384768	1412	IgA_Binding	Proteomics	0.1286309595419214	0.890654490665165
Firmicutes_A	510	Proteomics$PREVCOP_04345	-0.0713712448060407	0.0072979250384768	1412	IgA_Binding	Proteomics	0.1286309595419214	0.890654490665165
Firmicutes_A	510	Proteomics$HMPREF0201_04716	-0.0713712448060407	0.0072979250384768	1412	IgA_Binding	Proteomics	0.1286309595419214	0.890654490665165
Firmicutes_A	510	Proteomics$Q92484	-0.0713712448060407	0.0072979250384768	1412	IgA_Binding	Proteomics	0.1286309595419214	0.890654490665165
Firmicutes_A	510	Proteomics$HMPREF1032_00675	-0.0713712448060407	0.0072979250384768	1412	IgA_Binding	Proteomics	0.1286309595419214	0.890654490665165
Firmicutes_A	510	Proteomics$HMPREF0216_00221	-0.0713712448060407	0.0072979250384768	1412	IgA_Binding	Proteomics	0.1286309595419214	0.890654490665165
Firmicutes_A	510	Proteomics$HMPREF0216_00873	-0.0713712448060407	0.0072979250384768	1412	IgA_Binding	Proteomics	0.1286309595419214	0.890654490665165
Proteobacteria	36	Proteomics$FAEPRAM212_01624	-0.4104644317657716	0.0069347278943076	42	IgA_Binding	Proteomics	0.1286309595419214	0.890654490665165
Firmicutes_A	510	Proteomics$HMPREF0216_01001	-0.0713712448060407	0.0072979250384768	1412	IgA_Binding	Proteomics	0.1286309595419214	0.890654490665165
Firmicutes_A	510	Proteomics$PREVCOP_05856	-0.0713712448060407	0.0072979250384768	1412	IgA_Binding	Proteomics	0.1286309595419214	0.890654490665165
Firmicutes_A	510	Proteomics$HMPREF1032_00373	-0.0713712448060407	0.0072979250384768	1412	IgA_Binding	Proteomics	0.1286309595419214	0.890654490665165
Firmicutes_A	510	Proteomics$HMPREF1032_00176	-0.0713712448060407	0.0072979250384768	1412	IgA_Binding	Proteomics	0.1286309595419214	0.890654490665165
Firmicutes_A	510	Proteomics$PREVCOP_04438	-0.0713712448060407	0.0072979250384768	1412	IgA_Binding	Proteomics	0.1286309595419214	0.890654490665165
Firmicutes_A	510	Proteomics$HMPREF0216_01047	-0.0713712448060407	0.0072979250384768	1412	IgA_Binding	Proteomics	0.1286309595419214	0.890654490665165
Actinobacteriota	54	Proteomics$BSFG_00095	-0.2292475926471582	0.0060639783349453	142	IgA_RelAb	Proteomics	0.1286309595419214	0.890654490665165
Firmicutes_A	510	Proteomics$HMPREF0178_01930	-0.0713712448060407	0.0072979250384768	1412	IgA_Binding	Proteomics	0.1286309595419214	0.890654490665165
Firmicutes_A	510	Proteomics$Q9BTM1-2	-0.0713712448060407	0.0072979250384768	1412	IgA_Binding	Proteomics	0.1286309595419214	0.890654490665165
Firmicutes_A	510	Proteomics$HMPREF0994_01811	-0.0713712448060407	0.0072979250384768	1412	IgA_Binding	Proteomics	0.1286309595419214	0.890654490665165
Firmicutes_A	510	Proteomics$HMPREF0105_2161	-0.0713712448060407	0.0072979250384768	1412	IgA_Binding	Proteomics	0.1286309595419214	0.890654490665165
Firmicutes_A	510	Proteomics$PREVCOP_05852	-0.0713712448060407	0.0072979250384768	1412	IgA_Binding	Proteomics	0.1286309595419214	0.890654490665165
Firmicutes_A	510	Proteomics$PREVCOP_04518	-0.0713712448060407	0.0072979250384768	1412	IgA_Binding	Proteomics	0.1286309595419214	0.890654490665165
Firmicutes_A	510	Proteomics$PREVCOP_04516	-0.0713712448060407	0.0072979250384768	1412	IgA_Binding	Proteomics	0.1286309595419214	0.890654490665165
Bacteroidota	86	Proteomics$ERE_32010	0.1528431806816569	0.0061522085432078	320	IgA_Binding	Proteomics	0.1286309595419214	0.890654490665165
Firmicutes_A	510	Proteomics$PREVCOP_04515	-0.0713712448060407	0.0072979250384768	1412	IgA_Binding	Proteomics	0.1286309595419214	0.890654490665165
Proteobacteria	36	Proteomics$CK1_20680	-0.4232305677835297	0.0052278374191765	42	IgA_Binding	Proteomics	0.1286309595419214	0.890654490665165
Firmicutes_A	510	Proteomics$PREVCOP_04497	-0.0713712448060407	0.0072979250384768	1412	IgA_Binding	Proteomics	0.1286309595419214	0.890654490665165
Firmicutes_A	510	Proteomics$HMPREF9448_01785	-0.0713712448060407	0.0072979250384768	1412	IgA_Binding	Proteomics	0.1286309595419214	0.890654490665165
Firmicutes_A	510	Proteomics$HMPREF0178_01931	-0.0713712448060407	0.0072979250384768	1412	IgA_Binding	Proteomics	0.1286309595419214	0.890654490665165
Bacteroidota	86	Proteomics$ES1_01750	-0.1572292023903316	0.004815102113105	320	IgA_Binding	Proteomics	0.1286309595419214	0.890654490665165
Bacteroidota	86	Proteomics$HMPREF0496_1515	-0.1521864452022454	0.0063787996634757	320	IgA_Binding	Proteomics	0.1286309595419214	0.890654490665165
Firmicutes_A	510	Proteomics$Q96NX5	-0.0713712448060407	0.0072979250384768	1412	IgA_Binding	Proteomics	0.1286309595419214	0.890654490665165
Firmicutes_A	510	Proteomics$HMPREF1032_02345	-0.0713712448060407	0.0072979250384768	1412	IgA_Binding	Proteomics	0.1286309595419214	0.890654490665165
Firmicutes_A	510	Proteomics$HMPREF0106_01270	-0.0713712448060407	0.0072979250384768	1412	IgA_Binding	Proteomics	0.1286309595419214	0.890654490665165
Firmicutes_A	510	Proteomics$HMPREF0106_01802	-0.0713712448060407	0.0072979250384768	1412	IgA_Binding	Proteomics	0.1286309595419214	0.890654490665165
Firmicutes_A	510	Proteomics$HMPREF0127_02199	-0.0713712448060407	0.0072979250384768	1412	IgA_Binding	Proteomics	0.1286309595419214	0.890654490665165
Firmicutes_A	510	Proteomics$PREVCOP_04485	-0.0713712448060407	0.0072979250384768	1412	IgA_Binding	Proteomics	0.1286309595419214	0.890654490665165
Firmicutes_A	510	Proteomics$HMPREF0127_02635	-0.0713712448060407	0.0072979250384768	1412	IgA_Binding	Proteomics	0.1286309595419214	0.890654490665165
Firmicutes_A	510	Proteomics$RO1_13050	-0.0713712448060407	0.0072979250384768	1412	IgA_Binding	Proteomics	0.1286309595419214	0.890654490665165
Firmicutes_A	510	Proteomics$HMPREF9448_02452	-0.0713712448060407	0.0072979250384768	1412	IgA_Binding	Proteomics	0.1286309595419214	0.890654490665165
Firmicutes_A	510	Proteomics$HMPREF0178_01646	-0.0713712448060407	0.0072979250384768	1412	IgA_Binding	Proteomics	0.1286309595419214	0.890654490665165
Firmicutes_A	510	Proteomics$Q99798	-0.0713712448060407	0.0072979250384768	1412	IgA_Binding	Proteomics	0.1286309595419214	0.890654490665165
Firmicutes_A	510	Proteomics$HMPREF0216_01168	-0.0713712448060407	0.0072979250384768	1412	IgA_Binding	Proteomics	0.1286309595419214	0.890654490665165
Proteobacteria	36	Proteomics$FAEPRAM212_01834	-0.4175935726588053	0.005930298495478	42	IgA_Binding	Proteomics	0.1286309595419214	0.890654490665165
Firmicutes_A	510	Proteomics$HMPREF0216_01644	-0.0713712448060407	0.0072979250384768	1412	IgA_Binding	Proteomics	0.1286309595419214	0.890654490665165
Firmicutes_A	510	Proteomics$HMPREF0322_01096	-0.0713712448060407	0.0072979250384768	1412	IgA_Binding	Proteomics	0.1286309595419214	0.890654490665165
Proteobacteria	36	Proteomics$O00754	-0.4232305677835297	0.0052278374191765	42	IgA_Binding	Proteomics	0.1286309595419214	0.890654490665165
Firmicutes_A	510	Proteomics$PREVCOP_04305	-0.0713712448060407	0.0072979250384768	1412	IgA_Binding	Proteomics	0.1286309595419214	0.890654490665165
Firmicutes_A	510	Proteomics$HMPREF1025_01756	-0.0713712448060407	0.0072979250384768	1412	IgA_Binding	Proteomics	0.1286309595419214	0.890654490665165
Firmicutes_A	510	Proteomics$HMPREF0322_01130	-0.0713712448060407	0.0072979250384768	1412	IgA_Binding	Proteomics	0.1286309595419214	0.890654490665165
Firmicutes_A	510	Proteomics$HMPREF0322_01344	-0.0713712448060407	0.0072979250384768	1412	IgA_Binding	Proteomics	0.1286309595419214	0.890654490665165
Firmicutes_A	510	Proteomics$HMPREF0322_04165	-0.0713712448060407	0.0072979250384768	1412	IgA_Binding	Proteomics	0.1286309595419214	0.890654490665165
Firmicutes_A	510	Proteomics$HMPREF1025_01169	-0.0713712448060407	0.0072979250384768	1412	IgA_Binding	Proteomics	0.1286309595419214	0.890654490665165
Firmicutes_A	510	Proteomics$PREVCOP_04292	-0.0713712448060407	0.0072979250384768	1412	IgA_Binding	Proteomics	0.1286309595419214	0.890654490665165
Firmicutes_A	510	Proteomics$HMPREF0326_01908	-0.0713712448060407	0.0072979250384768	1412	IgA_Binding	Proteomics	0.1286309595419214	0.890654490665165
Proteobacteria	36	Proteomics$RBR_04930	-0.4187541304786016	0.0057793385630448	42	IgA_Binding	Proteomics	0.1286309595419214	0.890654490665165
Firmicutes_A	510	Proteomics$HMPREF0322_01063	-0.0713712448060407	0.0072979250384768	1412	IgA_Binding	Proteomics	0.1286309595419214	0.890654490665165
Firmicutes_A	510	Proteomics$HMPREF0349_2370	-0.0715676024212087	0.0071380337972626	1412	IgA_Binding	Proteomics	0.1286309595419214	0.890654490665165
Firmicutes_A	510	Proteomics$PREVCOP_04264	-0.0713712448060407	0.0072979250384768	1412	IgA_Binding	Proteomics	0.1286309595419214	0.890654490665165
Firmicutes_A	510	Proteomics$HMPREF0369_01265	-0.0713712448060407	0.0072979250384768	1412	IgA_Binding	Proteomics	0.1286309595419214	0.890654490665165
Firmicutes_A	510	Proteomics$HMPREF1025_00745	-0.0713712448060407	0.0072979250384768	1412	IgA_Binding	Proteomics	0.1286309595419214	0.890654490665165
Firmicutes_A	510	Proteomics$HMPREF1025_00530	-0.0713712448060407	0.0072979250384768	1412	IgA_Binding	Proteomics	0.1286309595419214	0.890654490665165
Firmicutes_A	510	Proteomics$HMPREF9449_02037	-0.0713712448060407	0.0072979250384768	1412	IgA_Binding	Proteomics	0.1286309595419214	0.890654490665165
Firmicutes_A	510	Proteomics$HMPREF1025_00337	-0.0713712448060407	0.0072979250384768	1412	IgA_Binding	Proteomics	0.1286309595419214	0.890654490665165
Firmicutes_A	510	Proteomics$HMPREF1024_04225	-0.0713712448060407	0.0072979250384768	1412	IgA_Binding	Proteomics	0.1286309595419214	0.890654490665165
Firmicutes_A	510	Proteomics$HMPREF0369_01267	-0.0713712448060407	0.0072979250384768	1412	IgA_Binding	Proteomics	0.1286309595419214	0.890654490665165
Firmicutes_A	510	Proteomics$HMPREF0369_02158	-0.0713712448060407	0.0072979250384768	1412	IgA_Binding	Proteomics	0.1286309595419214	0.890654490665165
Firmicutes_A	510	Proteomics$HMPREF0369_02363	-0.0713712448060407	0.0072979250384768	1412	IgA_Binding	Proteomics	0.1286309595419214	0.890654490665165
Proteobacteria	36	Proteomics$RBR_09400	-0.4260490653458919	0.0049045621096846	42	IgA_Binding	Proteomics	0.1286309595419214	0.890654490665165
Firmicutes_A	510	Proteomics$HMPREF0369_01263	-0.0713712448060407	0.0072979250384768	1412	IgA_Binding	Proteomics	0.1286309595419214	0.890654490665165
Firmicutes_A	510	Proteomics$HMPREF1026_00061	-0.0713712448060407	0.0072979250384768	1412	IgA_Binding	Proteomics	0.1286309595419214	0.890654490665165
Firmicutes_A	510	Proteomics$HMPREF0322_00499	-0.0713712448060407	0.0072979250384768	1412	IgA_Binding	Proteomics	0.1286309595419214	0.890654490665165
Proteobacteria	36	Proteomics$HMPREF9439_00533	-0.4232305677835297	0.0052278374191765	42	IgA_Binding	Proteomics	0.1286309595419214	0.890654490665165
Firmicutes_A	510	Proteomics$HMPREF0216_01781	-0.0713712448060407	0.0072979250384768	1412	IgA_Binding	Proteomics	0.1286309595419214	0.890654490665165
Firmicutes_A	510	Proteomics$PREVCOP_04344	-0.0713712448060407	0.0072979250384768	1412	IgA_Binding	Proteomics	0.1286309595419214	0.890654490665165
Firmicutes_A	510	Proteomics$HMPREF0216_02138	-0.0713712448060407	0.0072979250384768	1412	IgA_Binding	Proteomics	0.1286309595419214	0.890654490665165
Firmicutes_A	510	Proteomics$Q8NHM4	-0.0713712448060407	0.0072979250384768	1412	IgA_Binding	Proteomics	0.1286309595419214	0.890654490665165
Firmicutes_A	510	Proteomics$HMPREF0219_2062	-0.0713712448060407	0.0072979250384768	1412	IgA_Binding	Proteomics	0.1286309595419214	0.890654490665165
Proteobacteria	36	Proteomics$FP2_02470	-0.4232305677835297	0.0052278374191765	42	IgA_Binding	Proteomics	0.1286309595419214	0.890654490665165
Firmicutes_A	510	Proteomics$HMPREF1030_04623	-0.0713712448060407	0.0072979250384768	1412	IgA_Binding	Proteomics	0.1286309595419214	0.890654490665165
Firmicutes_A	510	Proteomics$HMPREF0220_2515	-0.0713712448060407	0.0072979250384768	1412	IgA_Binding	Proteomics	0.1286309595419214	0.890654490665165
Firmicutes_A	510	Proteomics$PREVCOP_05858	-0.0713712448060407	0.0072979250384768	1412	IgA_Binding	Proteomics	0.1286309595419214	0.890654490665165
Firmicutes_A	510	Proteomics$HMPREF1026_02544	-0.0713712448060407	0.0072979250384768	1412	IgA_Binding	Proteomics	0.1286309595419214	0.890654490665165
Firmicutes_A	510	Proteomics$HMPREF9449_00170	-0.0713712448060407	0.0072979250384768	1412	IgA_Binding	Proteomics	0.1286309595419214	0.890654490665165
Actinobacteriota	54	Proteomics$BSEG_03204	-0.2275690500146809	0.0064562606632466	142	IgA_RelAb	Proteomics	0.1286309595419214	0.890654490665165
Firmicutes_A	510	Proteomics$PREVCOP_04342	-0.0713712448060407	0.0072979250384768	1412	IgA_Binding	Proteomics	0.1286309595419214	0.890654490665165
Proteobacteria	36	Proteomics$HMPREF0996_01700	-0.4149408690706998	0.0062882378502274	42	IgA_Binding	Proteomics	0.1286309595419214	0.890654490665165
Firmicutes_A	510	Proteomics$HMPREF0240_01768	-0.0713712448060407	0.0072979250384768	1412	IgA_Binding	Proteomics	0.1286309595419214	0.890654490665165
Proteobacteria	36	Proteomics$HMPREF1475_01058	-0.4195831003498845	0.0056735604141712	42	IgA_Binding	Proteomics	0.1286309595419214	0.890654490665165
Firmicutes_A	510	Proteomics$HMPREF1026_01932	-0.0740778122152448	0.0053535447052767	1412	IgA_Binding	Proteomics	0.1286309595419214	0.890654490665165
Firmicutes_A	510	Proteomics$HMPREF9449_00209	-0.0713712448060407	0.0072979250384768	1412	IgA_Binding	Proteomics	0.1286309595419214	0.890654490665165
Firmicutes_A	510	Proteomics$HMPREF9449_00876	-0.0713712448060407	0.0072979250384768	1412	IgA_Binding	Proteomics	0.1286309595419214	0.890654490665165
Firmicutes_A	510	Proteomics$HMPREF1026_00707	-0.0713712448060407	0.0072979250384768	1412	IgA_Binding	Proteomics	0.1286309595419214	0.890654490665165
Firmicutes_A	510	Proteomics$HMPREF0240_03332	-0.0713712448060407	0.0072979250384768	1412	IgA_Binding	Proteomics	0.1286309595419214	0.890654490665165
Firmicutes	45	Proteomics$CK1_32870	-0.3423147652734338	0.0064625241640787	62	IgA_Binding	Proteomics	0.1286309595419214	0.890654490665165
Firmicutes_A	510	Proteomics$HMPREF0240_03602	-0.0713712448060407	0.0072979250384768	1412	IgA_Binding	Proteomics	0.1286309595419214	0.890654490665165
Proteobacteria	36	Proteomics$HMPREF1476_01577	-0.4195831003498845	0.0056735604141712	42	IgA_Binding	Proteomics	0.1286309595419214	0.890654490665165
Firmicutes_A	510	Proteomics$HMPREF0240_04385	-0.0713712448060407	0.0072979250384768	1412	IgA_Binding	Proteomics	0.1286309595419214	0.890654490665165
Firmicutes_A	510	Proteomics$HMPREF9448_00844	-0.0713712448060407	0.0072979250384768	1412	IgA_Binding	Proteomics	0.1286309595419214	0.890654490665165
Firmicutes_A	510	Proteomics$HMPREF0369_02423	-0.0713712448060407	0.0072979250384768	1412	IgA_Binding	Proteomics	0.1286309595419214	0.890654490665165
Firmicutes_A	510	Proteomics$HMPREF0105_1237	-0.0713712448060407	0.0072979250384768	1412	IgA_Binding	Proteomics	0.1286309595419214	0.890654490665165
Firmicutes_A	510	Proteomics$PREVCOP_05850	-0.0713712448060407	0.0072979250384768	1412	IgA_Binding	Proteomics	0.1286309595419214	0.890654490665165
Firmicutes_A	510	Proteomics$HMPREF9447_03647	-0.0713712448060407	0.0072979250384768	1412	IgA_Binding	Proteomics	0.1286309595419214	0.890654490665165
Firmicutes_A	510	Proteomics$HMPREF0103_3095	-0.0713712448060407	0.0072979250384768	1412	IgA_Binding	Proteomics	0.1286309595419214	0.890654490665165
Firmicutes_A	510	Proteomics$HMPREF0103_3257	-0.0713712448060407	0.0072979250384768	1412	IgA_Binding	Proteomics	0.1286309595419214	0.890654490665165
Firmicutes_A	510	Proteomics$HMPREF1214_03754	-0.0713712448060407	0.0072979250384768	1412	IgA_Binding	Proteomics	0.1286309595419214	0.890654490665165
Firmicutes_A	510	Proteomics$HMPREF1214_03031	-0.0713712448060407	0.0072979250384768	1412	IgA_Binding	Proteomics	0.1286309595419214	0.890654490665165
Firmicutes_A	510	Proteomics$HMPREF1214_03027	-0.0713712448060407	0.0072979250384768	1412	IgA_Binding	Proteomics	0.1286309595419214	0.890654490665165
Firmicutes_A	510	Proteomics$HMPREF0103_3862	-0.0713712448060407	0.0072979250384768	1412	IgA_Binding	Proteomics	0.1286309595419214	0.890654490665165
Firmicutes_A	510	Proteomics$HMPREF0104_00129	-0.0713712448060407	0.0072979250384768	1412	IgA_Binding	Proteomics	0.1286309595419214	0.890654490665165
Firmicutes_A	510	Proteomics$HMPREF0104_00159	-0.0713712448060407	0.0072979250384768	1412	IgA_Binding	Proteomics	0.1286309595419214	0.890654490665165
Firmicutes_A	510	Proteomics$HMPREF1214_00227	-0.0713712448060407	0.0072979250384768	1412	IgA_Binding	Proteomics	0.1286309595419214	0.890654490665165
Firmicutes_A	510	Proteomics$HMPREF1214_00057	-0.0713712448060407	0.0072979250384768	1412	IgA_Binding	Proteomics	0.1286309595419214	0.890654490665165
Firmicutes_A	510	Proteomics$PREVCOP_04681	-0.0713712448060407	0.0072979250384768	1412	IgA_Binding	Proteomics	0.1286309595419214	0.890654490665165
Firmicutes_A	510	Proteomics$HMPREF1211_07052	-0.0713712448060407	0.0072979250384768	1412	IgA_Binding	Proteomics	0.1286309595419214	0.890654490665165
Firmicutes_A	510	Proteomics$HMPREF0104_00454	-0.0713712448060407	0.0072979250384768	1412	IgA_Binding	Proteomics	0.1286309595419214	0.890654490665165
Firmicutes_A	510	Proteomics$PREVCOP_04672	-0.0713712448060407	0.0072979250384768	1412	IgA_Binding	Proteomics	0.1286309595419214	0.890654490665165
Firmicutes_A	510	Proteomics$HMPREF1211_04707	-0.0713712448060407	0.0072979250384768	1412	IgA_Binding	Proteomics	0.1286309595419214	0.890654490665165
Firmicutes_A	510	Proteomics$PREVCOP_04671	-0.0713712448060407	0.0072979250384768	1412	IgA_Binding	Proteomics	0.1286309595419214	0.890654490665165
Firmicutes_A	510	Proteomics$HMPREF1208_00663	-0.0713712448060407	0.0072979250384768	1412	IgA_Binding	Proteomics	0.1286309595419214	0.890654490665165
Firmicutes_A	510	Proteomics$RBR_11140	-0.0713712448060407	0.0072979250384768	1412	IgA_Binding	Proteomics	0.1286309595419214	0.890654490665165
Firmicutes_A	510	Proteomics$HMPREF1206_01420	-0.0713712448060407	0.0072979250384768	1412	IgA_Binding	Proteomics	0.1286309595419214	0.890654490665165
Firmicutes_A	510	Proteomics$HMPREF0104_00470	-0.0713712448060407	0.0072979250384768	1412	IgA_Binding	Proteomics	0.1286309595419214	0.890654490665165
Firmicutes_A	510	Proteomics$PREVCOP_05789	-0.0713712448060407	0.0072979250384768	1412	IgA_Binding	Proteomics	0.1286309595419214	0.890654490665165
Firmicutes_A	510	Proteomics$PREVCOP_04667	-0.0713712448060407	0.0072979250384768	1412	IgA_Binding	Proteomics	0.1286309595419214	0.890654490665165
Firmicutes_A	510	Proteomics$PREVCOP_04663	-0.0713712448060407	0.0072979250384768	1412	IgA_Binding	Proteomics	0.1286309595419214	0.890654490665165
Firmicutes_A	510	Proteomics$HMPREF0104_00304	-0.0713712448060407	0.0072979250384768	1412	IgA_Binding	Proteomics	0.1286309595419214	0.890654490665165
Firmicutes_A	510	Proteomics$PREVCOP_05804	-0.0713712448060407	0.0072979250384768	1412	IgA_Binding	Proteomics	0.1286309595419214	0.890654490665165
Firmicutes_A	510	Proteomics$ROI_13670	-0.0713712448060407	0.0072979250384768	1412	IgA_Binding	Proteomics	0.1286309595419214	0.890654490665165
Firmicutes_A	510	Proteomics$HMPREF0103_3009	-0.0713712448060407	0.0072979250384768	1412	IgA_Binding	Proteomics	0.1286309595419214	0.890654490665165
Firmicutes_A	510	Proteomics$PREVCOP_04686	-0.0713712448060407	0.0072979250384768	1412	IgA_Binding	Proteomics	0.1286309595419214	0.890654490665165
Firmicutes_C	15	Proteomics$BIFBRE_03257	0.5143739545622773	0.0060522059860272	27	IgA_Binding	Proteomics	0.1286309595419214	0.890654490665165
Firmicutes_C	15	Proteomics$BSBG_00946	0.5119274672635268	0.0063398236779378	27	IgA_Binding	Proteomics	0.1286309595419214	0.890654490665165
Firmicutes_A	510	Proteomics$HMPREF1307_03600	-0.0713712448060407	0.0072979250384768	1412	IgA_Binding	Proteomics	0.1286309595419214	0.890654490665165
Firmicutes_A	510	Proteomics$PREVCOP_04685	-0.0713712448060407	0.0072979250384768	1412	IgA_Binding	Proteomics	0.1286309595419214	0.890654490665165
Actinobacteriota	54	Proteomics$DORLON_00148	-0.2271726102974626	0.0065521442646179	142	IgA_RelAb	Proteomics	0.1286309595419214	0.890654490665165
Firmicutes_A	510	Proteomics$HMPREF0103_1614	-0.0713712448060407	0.0072979250384768	1412	IgA_Binding	Proteomics	0.1286309595419214	0.890654490665165
Firmicutes_C	15	Proteomics$CK1_38800	0.5137623327375896	0.0061230562961329	27	IgA_Binding	Proteomics	0.1286309595419214	0.890654490665165
Firmicutes_A	510	Proteomics$HMPREF1307_00722	-0.0713712448060407	0.0072979250384768	1412	IgA_Binding	Proteomics	0.1286309595419214	0.890654490665165
Firmicutes_A	510	Proteomics$HMPREF9447_02451	-0.0713712448060407	0.0072979250384768	1412	IgA_Binding	Proteomics	0.1286309595419214	0.890654490665165
Firmicutes_A	510	Proteomics$HMPREF0103_1781	-0.0713712448060407	0.0072979250384768	1412	IgA_Binding	Proteomics	0.1286309595419214	0.890654490665165
Firmicutes_A	510	Proteomics$PREVCOP_05786	-0.0713712448060407	0.0072979250384768	1412	IgA_Binding	Proteomics	0.1286309595419214	0.890654490665165
Firmicutes_A	510	Proteomics$PREVCOP_04683	-0.0713712448060407	0.0072979250384768	1412	IgA_Binding	Proteomics	0.1286309595419214	0.890654490665165
Firmicutes_C	15	Proteomics$CLOBOL_05397	0.5186553073350906	0.0055753769374053	27	IgA_Binding	Proteomics	0.1286309595419214	0.890654490665165
Firmicutes_A	510	Proteomics$HMPREF1307_00604	-0.0713712448060407	0.0072979250384768	1412	IgA_Binding	Proteomics	0.1286309595419214	0.890654490665165
Firmicutes_A	510	Proteomics$HMPREF0103_2218	-0.0713712448060407	0.0072979250384768	1412	IgA_Binding	Proteomics	0.1286309595419214	0.890654490665165
Firmicutes_A	510	Proteomics$HMPREF1216_01755	-0.0715676024212087	0.0071380337972626	1412	IgA_Binding	Proteomics	0.1286309595419214	0.890654490665165
Firmicutes_A	510	Proteomics$HMPREF1215_02170	-0.0713712448060407	0.0072979250384768	1412	IgA_Binding	Proteomics	0.1286309595419214	0.890654490665165
Firmicutes_A	510	Proteomics$PREVCOP_05758	-0.0713712448060407	0.0072979250384768	1412	IgA_Binding	Proteomics	0.1286309595419214	0.890654490665165
Firmicutes_A	510	Proteomics$HMPREF0103_2226	-0.0713712448060407	0.0072979250384768	1412	IgA_Binding	Proteomics	0.1286309595419214	0.890654490665165
Firmicutes_A	510	Proteomics$HMPREF1214_04507	-0.0713712448060407	0.0072979250384768	1412	IgA_Binding	Proteomics	0.1286309595419214	0.890654490665165
Firmicutes_A	510	Proteomics$HMPREF1214_04010	-0.0713712448060407	0.0072979250384768	1412	IgA_Binding	Proteomics	0.1286309595419214	0.890654490665165
Firmicutes_A	510	Proteomics$HMPREF0103_2583	-0.0713712448060407	0.0072979250384768	1412	IgA_Binding	Proteomics	0.1286309595419214	0.890654490665165
Firmicutes_A	510	Proteomics$HMPREF0103_2640	-0.0713712448060407	0.0072979250384768	1412	IgA_Binding	Proteomics	0.1286309595419214	0.890654490665165
Firmicutes_A	510	Proteomics$HMPREF0103_1782	-0.0713712448060407	0.0072979250384768	1412	IgA_Binding	Proteomics	0.1286309595419214	0.890654490665165
Firmicutes_A	510	Proteomics$PREVCOP_04662	-0.0713712448060407	0.0072979250384768	1412	IgA_Binding	Proteomics	0.1286309595419214	0.890654490665165
Bacteroidota	86	Proteomics$HMPREF0673_00222	-0.1521864452022454	0.0063787996634757	320	IgA_Binding	Proteomics	0.1286309595419214	0.890654490665165
Firmicutes_A	510	Proteomics$HMPREF1033_03118	-0.0713712448060407	0.0072979250384768	1412	IgA_Binding	Proteomics	0.1286309595419214	0.890654490665165
Firmicutes_A	510	Proteomics$HMPREF0104_03156	-0.0713712448060407	0.0072979250384768	1412	IgA_Binding	Proteomics	0.1286309595419214	0.890654490665165
Firmicutes_A	510	Proteomics$HMPREF9448_00688	-0.0713712448060407	0.0072979250384768	1412	IgA_Binding	Proteomics	0.1286309595419214	0.890654490665165
Firmicutes_A	510	Proteomics$RO1_15030	-0.0713712448060407	0.0072979250384768	1412	IgA_Binding	Proteomics	0.1286309595419214	0.890654490665165
Proteobacteria	36	Proteomics$BACCOPRO_01094	-0.4232305677835297	0.0052278374191765	42	IgA_Binding	Proteomics	0.1286309595419214	0.890654490665165
Firmicutes_A	510	Proteomics$PREVCOP_04588	-0.0713712448060407	0.0072979250384768	1412	IgA_Binding	Proteomics	0.1286309595419214	0.890654490665165
Actinobacteriota	54	Proteomics$BSFG_01680	-0.2292475926471582	0.0060639783349453	142	IgA_RelAb	Proteomics	0.1286309595419214	0.890654490665165
Firmicutes_A	510	Proteomics$HMPREF0104_03430	-0.0713712448060407	0.0072979250384768	1412	IgA_Binding	Proteomics	0.1286309595419214	0.890654490665165
Actinobacteriota	54	Proteomics$BSFG_01678	-0.2292475926471582	0.0060639783349453	142	IgA_RelAb	Proteomics	0.1286309595419214	0.890654490665165
Firmicutes_A	510	Proteomics$PREVCOP_04587	-0.0713712448060407	0.0072979250384768	1412	IgA_Binding	Proteomics	0.1286309595419214	0.890654490665165
Firmicutes_A	510	Proteomics$PREVCOP_04585	-0.0713712448060407	0.0072979250384768	1412	IgA_Binding	Proteomics	0.1286309595419214	0.890654490665165
Firmicutes_A	510	Proteomics$PREVCOP_05849	-0.0713712448060407	0.0072979250384768	1412	IgA_Binding	Proteomics	0.1286309595419214	0.890654490665165
Firmicutes_A	510	Proteomics$Q9H254	-0.0713712448060407	0.0072979250384768	1412	IgA_Binding	Proteomics	0.1286309595419214	0.890654490665165
Firmicutes_A	510	Proteomics$PREVCOP_04564	-0.0713712448060407	0.0072979250384768	1412	IgA_Binding	Proteomics	0.1286309595419214	0.890654490665165
Firmicutes_A	510	Proteomics$PREVCOP_04524	-0.0713712448060407	0.0072979250384768	1412	IgA_Binding	Proteomics	0.1286309595419214	0.890654490665165
Firmicutes_A	510	Proteomics$HMPREF0104_04236	-0.0713712448060407	0.0072979250384768	1412	IgA_Binding	Proteomics	0.1286309595419214	0.890654490665165
Firmicutes_A	510	Proteomics$HMPREF1033_00728	-0.0713712448060407	0.0072979250384768	1412	IgA_Binding	Proteomics	0.1286309595419214	0.890654490665165
Firmicutes_A	510	Proteomics$Q9BYF1	-0.0715676024212087	0.0071380337972626	1412	IgA_Binding	Proteomics	0.1286309595419214	0.890654490665165
Proteobacteria	36	Proteomics$BACUNI_00914	-0.4195831003498845	0.0056735604141712	42	IgA_Binding	Proteomics	0.1286309595419214	0.890654490665165
Firmicutes_A	510	Proteomics$HMPREF0105_0402	-0.0713712448060407	0.0072979250384768	1412	IgA_Binding	Proteomics	0.1286309595419214	0.890654490665165
Firmicutes_A	510	Proteomics$HMPREF9448_00839	-0.0713712448060407	0.0072979250384768	1412	IgA_Binding	Proteomics	0.1286309595419214	0.890654490665165
Firmicutes_A	510	Proteomics$HMPREF1032_03312	-0.0713712448060407	0.0072979250384768	1412	IgA_Binding	Proteomics	0.1286309595419214	0.890654490665165
Firmicutes_A	510	Proteomics$PREVCOP_04521	-0.0713712448060407	0.0072979250384768	1412	IgA_Binding	Proteomics	0.1286309595419214	0.890654490665165
Proteobacteria	36	Proteomics$BACUNI_03345	-0.4187541304786016	0.0057793385630448	42	IgA_Binding	Proteomics	0.1286309595419214	0.890654490665165
Proteobacteria	36	Proteomics$BACUNI_03346	-0.4187541304786016	0.0057793385630448	42	IgA_Binding	Proteomics	0.1286309595419214	0.890654490665165
Firmicutes_A	510	Proteomics$HMPREF0104_03684	-0.0713712448060407	0.0072979250384768	1412	IgA_Binding	Proteomics	0.1286309595419214	0.890654490665165
Firmicutes_A	510	Proteomics$HMPREF9448_00667	-0.0713712448060407	0.0072979250384768	1412	IgA_Binding	Proteomics	0.1286309595419214	0.890654490665165
Firmicutes_A	510	Proteomics$HMPREF0104_02392	-0.0713712448060407	0.0072979250384768	1412	IgA_Binding	Proteomics	0.1286309595419214	0.890654490665165
Firmicutes_A	510	Proteomics$PREVCOP_05844	-0.0713712448060407	0.0072979250384768	1412	IgA_Binding	Proteomics	0.1286309595419214	0.890654490665165
Firmicutes_A	510	Proteomics$Q9NQC3	-0.0713712448060407	0.0072979250384768	1412	IgA_Binding	Proteomics	0.1286309595419214	0.890654490665165
Firmicutes_A	510	Proteomics$HMPREF1033_02760	-0.0713712448060407	0.0072979250384768	1412	IgA_Binding	Proteomics	0.1286309595419214	0.890654490665165
Firmicutes_A	510	Proteomics$HMPREF1033_02067	-0.0713712448060407	0.0072979250384768	1412	IgA_Binding	Proteomics	0.1286309595419214	0.890654490665165
Firmicutes_A	510	Proteomics$HMPREF0104_00682	-0.0713712448060407	0.0072979250384768	1412	IgA_Binding	Proteomics	0.1286309595419214	0.890654490665165
Firmicutes_A	510	Proteomics$HMPREF1033_02059	-0.0713712448060407	0.0072979250384768	1412	IgA_Binding	Proteomics	0.1286309595419214	0.890654490665165
Firmicutes_A	510	Proteomics$HMPREF9448_00106	-0.0713712448060407	0.0072979250384768	1412	IgA_Binding	Proteomics	0.1286309595419214	0.890654490665165
Firmicutes_C	15	Proteomics$HMPREF9436_03302	-0.510092601789464	0.0065630310751245	27	IgA_Binding	Proteomics	0.1286309595419214	0.890654490665165
Firmicutes_A	510	Proteomics$PREVCOP_05840	-0.0713712448060407	0.0072979250384768	1412	IgA_Binding	Proteomics	0.1286309595419214	0.890654490665165
Firmicutes_A	510	Proteomics$Q9HD89	-0.0713712448060407	0.0072979250384768	1412	IgA_Binding	Proteomics	0.1286309595419214	0.890654490665165
Firmicutes_A	510	Proteomics$HMPREF1033_02043	-0.0713712448060407	0.0072979250384768	1412	IgA_Binding	Proteomics	0.1286309595419214	0.890654490665165
Actinobacteriota	54	Proteomics$BSFG_03659	-0.2329420734161283	0.0052744675753583	142	IgA_RelAb	Proteomics	0.1286309595419214	0.890654490665165
Firmicutes_A	510	Proteomics$HMPREF0104_00683	-0.0713712448060407	0.0072979250384768	1412	IgA_Binding	Proteomics	0.1286309595419214	0.890654490665165
Firmicutes_A	510	Proteomics$HMPREF1033_01591	-0.0713712448060407	0.0072979250384768	1412	IgA_Binding	Proteomics	0.1286309595419214	0.890654490665165
Firmicutes_A	510	Proteomics$PREVCOP_04655	-0.0713712448060407	0.0072979250384768	1412	IgA_Binding	Proteomics	0.1286309595419214	0.890654490665165
Firmicutes_A	510	Proteomics$PREVCOP_05841	-0.0713712448060407	0.0072979250384768	1412	IgA_Binding	Proteomics	0.1286309595419214	0.890654490665165
Firmicutes_A	510	Proteomics$PREVCOP_04654	-0.0713712448060407	0.0072979250384768	1412	IgA_Binding	Proteomics	0.1286309595419214	0.890654490665165
Firmicutes_A	510	Proteomics$PREVCOP_04640	-0.0713712448060407	0.0072979250384768	1412	IgA_Binding	Proteomics	0.1286309595419214	0.890654490665165
Firmicutes_A	510	Proteomics$PREVCOP_04638	-0.0713712448060407	0.0072979250384768	1412	IgA_Binding	Proteomics	0.1286309595419214	0.890654490665165
Firmicutes_A	510	Proteomics$HMPREF0104_00906	-0.0713712448060407	0.0072979250384768	1412	IgA_Binding	Proteomics	0.1286309595419214	0.890654490665165
Firmicutes_A	510	Proteomics$PREVCOP_04628	-0.0713712448060407	0.0072979250384768	1412	IgA_Binding	Proteomics	0.1286309595419214	0.890654490665165
Bacteroidota	86	Proteomics$HMPREF9441_02889	-0.1521864452022454	0.0063787996634757	320	IgA_Binding	Proteomics	0.1286309595419214	0.890654490665165
Firmicutes_A	510	Proteomics$HMPREF1033_01449	-0.0713712448060407	0.0072979250384768	1412	IgA_Binding	Proteomics	0.1286309595419214	0.890654490665165
Bacteroidota	86	Proteomics$HMPREF0556_11239	-0.1521864452022454	0.0063787996634757	320	IgA_Binding	Proteomics	0.1286309595419214	0.890654490665165
Firmicutes_A	510	Proteomics$PREVCOP_04625	-0.0713712448060407	0.0072979250384768	1412	IgA_Binding	Proteomics	0.1286309595419214	0.890654490665165
Bacteroidota	86	Proteomics$HMPREF0556_10343	-0.1521864452022454	0.0063787996634757	320	IgA_Binding	Proteomics	0.1286309595419214	0.890654490665165
Proteobacteria	36	Proteomics$BACUNI_03783	-0.4232305677835297	0.0052278374191765	42	IgA_Binding	Proteomics	0.1286309595419214	0.890654490665165
Firmicutes_A	510	Proteomics$HMPREF9449_02259	-0.0713712448060407	0.0072979250384768	1412	IgA_Binding	Proteomics	0.1286309595419214	0.890654490665165
Firmicutes_A	510	Proteomics$HMPREF0372_02090	-0.0713712448060407	0.0072979250384768	1412	IgA_Binding	Proteomics	0.1286309595419214	0.890654490665165
Firmicutes_A	510	Proteomics$HMPREF0372_02652	-0.0713712448060407	0.0072979250384768	1412	IgA_Binding	Proteomics	0.1286309595419214	0.890654490665165
Firmicutes_A	510	Proteomics$HMPREF0673_01503	-0.0713712448060407	0.0072979250384768	1412	IgA_Binding	Proteomics	0.1286309595419214	0.890654490665165
Verrucomicrobiota	6	Proteomics$FAEPRAM212_00706	0.6850236881768496	0.0068632404341093	14	IgA_Binding	Proteomics	0.1286309595419214	0.890654490665165
Firmicutes_A	510	Proteomics$HMPREF0673_01507	-0.0739802438125509	0.005414584230622	1412	IgA_Binding	Proteomics	0.1286309595419214	0.890654490665165
Firmicutes_A	510	Proteomics$PREVCOP_06056	-0.0713712448060407	0.0072979250384768	1412	IgA_Binding	Proteomics	0.1286309595419214	0.890654490665165
Firmicutes_A	510	Proteomics$HMPREF0673_01509	-0.0713712448060407	0.0072979250384768	1412	IgA_Binding	Proteomics	0.1286309595419214	0.890654490665165
Firmicutes_A	510	Proteomics$HMPREF0673_01510	-0.0713712448060407	0.0072979250384768	1412	IgA_Binding	Proteomics	0.1286309595419214	0.890654490665165
Firmicutes_A	510	Proteomics$PREVCOP_04130	-0.0713712448060407	0.0072979250384768	1412	IgA_Binding	Proteomics	0.1286309595419214	0.890654490665165
Actinobacteriota	54	Proteomics$HMPREF0372_03069	-0.2243342706199319	0.0072764342550265	142	IgA_RelAb	Proteomics	0.1286309595419214	0.890654490665165
Firmicutes_A	510	Proteomics$HMPREF0673_01606	-0.0713712448060407	0.0072979250384768	1412	IgA_Binding	Proteomics	0.1286309595419214	0.890654490665165
Firmicutes_A	510	Proteomics$HMPREF1016_03649	-0.0713712448060407	0.0072979250384768	1412	IgA_Binding	Proteomics	0.1286309595419214	0.890654490665165
Firmicutes_A	510	Proteomics$HMPREF0673_01650	-0.0713712448060407	0.0072979250384768	1412	IgA_Binding	Proteomics	0.1286309595419214	0.890654490665165
Firmicutes_A	510	Proteomics$HMPREF0673_01501	-0.0713712448060407	0.0072979250384768	1412	IgA_Binding	Proteomics	0.1286309595419214	0.890654490665165
Firmicutes_A	510	Proteomics$HMPREF0673_01684	-0.0713712448060407	0.0072979250384768	1412	IgA_Binding	Proteomics	0.1286309595419214	0.890654490665165
Firmicutes_A	510	Proteomics$HMPREF0673_01708	-0.0713712448060407	0.0072979250384768	1412	IgA_Binding	Proteomics	0.1286309595419214	0.890654490665165
Firmicutes_A	510	Proteomics$HMPREF0673_01710	-0.0713712448060407	0.0072979250384768	1412	IgA_Binding	Proteomics	0.1286309595419214	0.890654490665165
Firmicutes_A	510	Proteomics$HMPREF0673_01754	-0.0713712448060407	0.0072979250384768	1412	IgA_Binding	Proteomics	0.1286309595419214	0.890654490665165
Firmicutes_A	510	Proteomics$HMPREF0673_01809	-0.0713712448060407	0.0072979250384768	1412	IgA_Binding	Proteomics	0.1286309595419214	0.890654490665165
Verrucomicrobiota	6	Proteomics$FAEPRAM212_03165	0.7026448762971543	0.0050711434868642	14	IgA_Binding	Proteomics	0.1286309595419214	0.890654490665165
Firmicutes_A	510	Proteomics$HMPREF0673_01943	-0.0713712448060407	0.0072979250384768	1412	IgA_Binding	Proteomics	0.1286309595419214	0.890654490665165
Firmicutes_A	510	Proteomics$HMPREF0673_01950	-0.0713712448060407	0.0072979250384768	1412	IgA_Binding	Proteomics	0.1286309595419214	0.890654490665165
Actinobacteriota	54	Proteomics$EUBHAL_01108	-0.2254687630021841	0.0069788174925935	142	IgA_RelAb	Proteomics	0.1286309595419214	0.890654490665165
Firmicutes_A	510	Proteomics$HMPREF9453_01352	-0.0713712448060407	0.0072979250384768	1412	IgA_Binding	Proteomics	0.1286309595419214	0.890654490665165
Firmicutes_A	510	Proteomics$HMPREF0673_01980	-0.0713712448060407	0.0072979250384768	1412	IgA_Binding	Proteomics	0.1286309595419214	0.890654490665165
Firmicutes_A	510	Proteomics$HMPREF0673_02100	-0.0713712448060407	0.0072979250384768	1412	IgA_Binding	Proteomics	0.1286309595419214	0.890654490665165
Bacteroidota	86	Proteomics$HMPREF9453_01185	-0.1521864452022454	0.0063787996634757	320	IgA_Binding	Proteomics	0.1286309595419214	0.890654490665165
Actinobacteriota	54	Proteomics$BRYFOR_07759	-0.2292475926471582	0.0060639783349453	142	IgA_RelAb	Proteomics	0.1286309595419214	0.890654490665165
Firmicutes	45	Proteomics$CCU_02360	-0.3381601110481388	0.0071842691566038	62	IgA_Binding	Proteomics	0.1286309595419214	0.890654490665165
Firmicutes_A	510	Proteomics$PREVCOP_04132	-0.0713712448060407	0.0072979250384768	1412	IgA_Binding	Proteomics	0.1286309595419214	0.890654490665165
Firmicutes_A	510	Proteomics$PREVCOP_06004	-0.0713712448060407	0.0072979250384768	1412	IgA_Binding	Proteomics	0.1286309595419214	0.890654490665165
Firmicutes_A	510	Proteomics$HMPREF0619_03936	-0.0713712448060407	0.0072979250384768	1412	IgA_Binding	Proteomics	0.1286309595419214	0.890654490665165
Firmicutes_A	510	Proteomics$HMPREF0619_04211	-0.0713712448060407	0.0072979250384768	1412	IgA_Binding	Proteomics	0.1286309595419214	0.890654490665165
Firmicutes_A	510	Proteomics$HMPREF0619_04383	-0.0713712448060407	0.0072979250384768	1412	IgA_Binding	Proteomics	0.1286309595419214	0.890654490665165
Verrucomicrobiota	6	Proteomics$FAEPRAA2165_02782	0.6982395792670782	0.0054801470188654	14	IgA_Binding	Proteomics	0.1286309595419214	0.890654490665165
Firmicutes_A	510	Proteomics$HMPREF0673_00311	-0.0713712448060407	0.0072979250384768	1412	IgA_Binding	Proteomics	0.1286309595419214	0.890654490665165
Firmicutes_A	510	Proteomics$HMPREF0673_00371	-0.0713712448060407	0.0072979250384768	1412	IgA_Binding	Proteomics	0.1286309595419214	0.890654490665165
Firmicutes_A	510	Proteomics$HMPREF1016_03813	-0.0713712448060407	0.0072979250384768	1412	IgA_Binding	Proteomics	0.1286309595419214	0.890654490665165
Firmicutes_A	510	Proteomics$HMPREF9452_01275	-0.0713712448060407	0.0072979250384768	1412	IgA_Binding	Proteomics	0.1286309595419214	0.890654490665165
Firmicutes_A	510	Proteomics$HMPREF0673_00374	-0.0713712448060407	0.0072979250384768	1412	IgA_Binding	Proteomics	0.1286309595419214	0.890654490665165
Firmicutes_A	510	Proteomics$HMPREF0673_00389	-0.0713712448060407	0.0072979250384768	1412	IgA_Binding	Proteomics	0.1286309595419214	0.890654490665165
Firmicutes_A	510	Proteomics$HMPREF0673_01499	-0.0713712448060407	0.0072979250384768	1412	IgA_Binding	Proteomics	0.1286309595419214	0.890654490665165
Firmicutes_A	510	Proteomics$HMPREF0673_00648	-0.0713712448060407	0.0072979250384768	1412	IgA_Binding	Proteomics	0.1286309595419214	0.890654490665165
Firmicutes_A	510	Proteomics$HMPREF0673_00726	-0.0713712448060407	0.0072979250384768	1412	IgA_Binding	Proteomics	0.1286309595419214	0.890654490665165
Firmicutes_A	510	Proteomics$RO1_11110	-0.0713712448060407	0.0072979250384768	1412	IgA_Binding	Proteomics	0.1286309595419214	0.890654490665165
Bacteroidota	86	Proteomics$EUR_31320	0.1513712257163713	0.0066704530495194	320	IgA_Binding	Proteomics	0.1286309595419214	0.890654490665165
Firmicutes_A	510	Proteomics$HMPREF0673_00730	-0.0713712448060407	0.0072979250384768	1412	IgA_Binding	Proteomics	0.1286309595419214	0.890654490665165
Firmicutes_A	510	Proteomics$HMPREF0673_00731	-0.0713712448060407	0.0072979250384768	1412	IgA_Binding	Proteomics	0.1286309595419214	0.890654490665165
Firmicutes_A	510	Proteomics$HMPREF0673_00772	-0.0713712448060407	0.0072979250384768	1412	IgA_Binding	Proteomics	0.1286309595419214	0.890654490665165
Firmicutes_A	510	Proteomics$HMPREF0673_00790	-0.0713712448060407	0.0072979250384768	1412	IgA_Binding	Proteomics	0.1286309595419214	0.890654490665165
Firmicutes_A	510	Proteomics$HMPREF0673_01214	-0.0713712448060407	0.0072979250384768	1412	IgA_Binding	Proteomics	0.1286309595419214	0.890654490665165
Firmicutes_A	510	Proteomics$HMPREF0673_01312	-0.0713712448060407	0.0072979250384768	1412	IgA_Binding	Proteomics	0.1286309595419214	0.890654490665165
Firmicutes_A	510	Proteomics$HMPREF0673_01494	-0.0713712448060407	0.0072979250384768	1412	IgA_Binding	Proteomics	0.1286309595419214	0.890654490665165
Firmicutes_A	510	Proteomics$HMPREF0673_01498	-0.0713712448060407	0.0072979250384768	1412	IgA_Binding	Proteomics	0.1286309595419214	0.890654490665165
Firmicutes_A	510	Proteomics$HMPREF0673_00671	-0.0713712448060407	0.0072979250384768	1412	IgA_Binding	Proteomics	0.1286309595419214	0.890654490665165
Firmicutes_A	510	Proteomics$HMPREF9453_01381	-0.0713712448060407	0.0072979250384768	1412	IgA_Binding	Proteomics	0.1286309595419214	0.890654490665165
Firmicutes_A	510	Proteomics$HMPREF0673_02122	-0.0713712448060407	0.0072979250384768	1412	IgA_Binding	Proteomics	0.1286309595419214	0.890654490665165
Firmicutes_A	510	Proteomics$HMPREF9453_01382	-0.0713712448060407	0.0072979250384768	1412	IgA_Binding	Proteomics	0.1286309595419214	0.890654490665165
Verrucomicrobiota	6	Proteomics$Q14315	-0.7026448762971543	0.0050711434868642	14	IgA_Binding	Proteomics	0.1286309595419214	0.890654490665165
Firmicutes_A	510	Proteomics$HMPREF0673_03026	-0.0713712448060407	0.0072979250384768	1412	IgA_Binding	Proteomics	0.1286309595419214	0.890654490665165
Firmicutes_A	510	Proteomics$RBR_14390	-0.0713712448060407	0.0072979250384768	1412	IgA_Binding	Proteomics	0.1286309595419214	0.890654490665165
Firmicutes_A	510	Proteomics$HMPREF1016_02695	0.0742698348848074	0.0052352236571963	1412	IgA_Binding	Proteomics	0.1286309595419214	0.890654490665165
Firmicutes_A	510	Proteomics$HMPREF9455_01505	-0.0713712448060407	0.0072979250384768	1412	IgA_Binding	Proteomics	0.1286309595419214	0.890654490665165
Verrucomicrobiota	6	Proteomics$Q9UKX2	-0.7026448762971543	0.0050711434868642	14	IgA_Binding	Proteomics	0.1286309595419214	0.890654490665165
Firmicutes_A	510	Proteomics$HMPREF0819_0891	-0.0713712448060407	0.0072979250384768	1412	IgA_Binding	Proteomics	0.1286309595419214	0.890654490665165
Verrucomicrobiota	6	Proteomics$RBR_06400	-0.693834282237002	0.0059144506810466	14	IgA_Binding	Proteomics	0.1286309595419214	0.890654490665165
Firmicutes_A	510	Proteomics$HMPREF0847_01373	-0.0713712448060407	0.0072979250384768	1412	IgA_Binding	Proteomics	0.1286309595419214	0.890654490665165
Firmicutes_A	510	Proteomics$HMPREF0863_00975	-0.0713712448060407	0.0072979250384768	1412	IgA_Binding	Proteomics	0.1286309595419214	0.890654490665165
Firmicutes_A	510	Proteomics$HMPREF0863_01243	-0.0713712448060407	0.0072979250384768	1412	IgA_Binding	Proteomics	0.1286309595419214	0.890654490665165
Firmicutes_A	510	Proteomics$PREVCOP_04101	-0.0713712448060407	0.0072979250384768	1412	IgA_Binding	Proteomics	0.1286309595419214	0.890654490665165
Verrucomicrobiota	6	Proteomics$RBR_07530	-0.693834282237002	0.0059144506810466	14	IgA_Binding	Proteomics	0.1286309595419214	0.890654490665165
Firmicutes_A	510	Proteomics$HMPREF0864_03500	-0.0713712448060407	0.0072979250384768	1412	IgA_Binding	Proteomics	0.1286309595419214	0.890654490665165
Firmicutes_A	510	Proteomics$HMPREF9455_02327	-0.0713712448060407	0.0072979250384768	1412	IgA_Binding	Proteomics	0.1286309595419214	0.890654490665165
Firmicutes_A	510	Proteomics$HMPREF0864_03520	-0.0713712448060407	0.0072979250384768	1412	IgA_Binding	Proteomics	0.1286309595419214	0.890654490665165
Firmicutes_A	510	Proteomics$HMPREF0866_00362	-0.0713712448060407	0.0072979250384768	1412	IgA_Binding	Proteomics	0.1286309595419214	0.890654490665165
Firmicutes_A	510	Proteomics$HMPREF9455_02329	-0.0713712448060407	0.0072979250384768	1412	IgA_Binding	Proteomics	0.1286309595419214	0.890654490665165
Firmicutes_A	510	Proteomics$HMPREF9455_02357	-0.0713712448060407	0.0072979250384768	1412	IgA_Binding	Proteomics	0.1286309595419214	0.890654490665165
Firmicutes_A	510	Proteomics$PREVCOP_06089	-0.0713712448060407	0.0072979250384768	1412	IgA_Binding	Proteomics	0.1286309595419214	0.890654490665165
Firmicutes_A	510	Proteomics$HMPREF9455_02712	-0.0713712448060407	0.0072979250384768	1412	IgA_Binding	Proteomics	0.1286309595419214	0.890654490665165
Firmicutes	45	Proteomics$BACPEC_03038	-0.3417660373568854	0.0065540503285544	62	IgA_Binding	Proteomics	0.1286309595419214	0.890654490665165
Firmicutes_A	510	Proteomics$HMPREF9455_02717	-0.0713712448060407	0.0072979250384768	1412	IgA_Binding	Proteomics	0.1286309595419214	0.890654490665165
Firmicutes_A	510	Proteomics$HMPREF9455_02733	-0.0713712448060407	0.0072979250384768	1412	IgA_Binding	Proteomics	0.1286309595419214	0.890654490665165
Firmicutes_A	510	Proteomics$HMPREF9455_01695	-0.0713712448060407	0.0072979250384768	1412	IgA_Binding	Proteomics	0.1286309595419214	0.890654490665165
Firmicutes_A	510	Proteomics$PREVCOP_04102	-0.0713712448060407	0.0072979250384768	1412	IgA_Binding	Proteomics	0.1286309595419214	0.890654490665165
Firmicutes_A	510	Proteomics$PREVCOP_04112	-0.0713712448060407	0.0072979250384768	1412	IgA_Binding	Proteomics	0.1286309595419214	0.890654490665165
Firmicutes_A	510	Proteomics$HMPREF0673_02919	-0.0713712448060407	0.0072979250384768	1412	IgA_Binding	Proteomics	0.1286309595419214	0.890654490665165
Firmicutes_A	510	Proteomics$HMPREF0673_02157	-0.0713712448060407	0.0072979250384768	1412	IgA_Binding	Proteomics	0.1286309595419214	0.890654490665165
Verrucomicrobiota	6	Proteomics$FP2_20600	-0.6850236881768496	0.0068632404341093	14	IgA_Binding	Proteomics	0.1286309595419214	0.890654490665165
Actinobacteriota	54	Proteomics$EUBHAL_01232	-0.2339205203777734	0.0050813861650616	142	IgA_RelAb	Proteomics	0.1286309595419214	0.890654490665165
Firmicutes_A	510	Proteomics$HMPREF0673_02295	-0.0713712448060407	0.0072979250384768	1412	IgA_Binding	Proteomics	0.1286309595419214	0.890654490665165
Firmicutes_A	510	Proteomics$HMPREF9453_01384	-0.0713712448060407	0.0072979250384768	1412	IgA_Binding	Proteomics	0.1286309595419214	0.890654490665165
Firmicutes_A	510	Proteomics$HMPREF0673_02338	-0.0713712448060407	0.0072979250384768	1412	IgA_Binding	Proteomics	0.1286309595419214	0.890654490665165
Firmicutes_A	510	Proteomics$HMPREF0673_02527	-0.0713712448060407	0.0072979250384768	1412	IgA_Binding	Proteomics	0.1286309595419214	0.890654490665165
Firmicutes_A	510	Proteomics$HMPREF1016_03110	-0.0713712448060407	0.0072979250384768	1412	IgA_Binding	Proteomics	0.1286309595419214	0.890654490665165
Verrucomicrobiota	6	Proteomics$HMPREF0490_01144	-0.693834282237002	0.0059144506810466	14	IgA_Binding	Proteomics	0.1286309595419214	0.890654490665165
Firmicutes_A	510	Proteomics$HMPREF0673_02667	-0.0713712448060407	0.0072979250384768	1412	IgA_Binding	Proteomics	0.1286309595419214	0.890654490665165
Firmicutes_A	510	Proteomics$HMPREF9453_01391	-0.0713712448060407	0.0072979250384768	1412	IgA_Binding	Proteomics	0.1286309595419214	0.890654490665165
Firmicutes_A	510	Proteomics$HMPREF9453_01977	-0.0713712448060407	0.0072979250384768	1412	IgA_Binding	Proteomics	0.1286309595419214	0.890654490665165
Firmicutes_A	510	Proteomics$PREVCOP_06086	-0.0713712448060407	0.0072979250384768	1412	IgA_Binding	Proteomics	0.1286309595419214	0.890654490665165
Firmicutes_A	510	Proteomics$PREVCOP_04823	-0.0713712448060407	0.0072979250384768	1412	IgA_Binding	Proteomics	0.1286309595419214	0.890654490665165
Firmicutes_A	510	Proteomics$HMPREF9453_02144	-0.0713712448060407	0.0072979250384768	1412	IgA_Binding	Proteomics	0.1286309595419214	0.890654490665165
Verrucomicrobiota	6	Proteomics$HMPREF1033_02044	-0.693834282237002	0.0059144506810466	14	IgA_Binding	Proteomics	0.1286309595419214	0.890654490665165
Firmicutes_A	510	Proteomics$HMPREF0673_02691	-0.0713712448060407	0.0072979250384768	1412	IgA_Binding	Proteomics	0.1286309595419214	0.890654490665165
Firmicutes_A	510	Proteomics$PREVCOP_04122	-0.0713712448060407	0.0072979250384768	1412	IgA_Binding	Proteomics	0.1286309595419214	0.890654490665165
Firmicutes_A	510	Proteomics$HMPREF0673_02871	-0.0713712448060407	0.0072979250384768	1412	IgA_Binding	Proteomics	0.1286309595419214	0.890654490665165
Firmicutes_A	510	Proteomics$HMPREF9455_00226	-0.0713712448060407	0.0072979250384768	1412	IgA_Binding	Proteomics	0.1286309595419214	0.890654490665165
Verrucomicrobiota	6	Proteomics$HMPREF9436_02033	-0.693834282237002	0.0059144506810466	14	IgA_Binding	Proteomics	0.1286309595419214	0.890654490665165
Firmicutes_A	510	Proteomics$PREVCOP_04119	-0.0713712448060407	0.0072979250384768	1412	IgA_Binding	Proteomics	0.1286309595419214	0.890654490665165
Bacteroidota	86	Proteomics$HMPREF0240_04436	-0.1521864452022454	0.0063787996634757	320	IgA_Binding	Proteomics	0.1286309595419214	0.890654490665165
Verrucomicrobiota	6	Proteomics$O43895	0.6982395792670782	0.0054801470188654	14	IgA_Binding	Proteomics	0.1286309595419214	0.890654490665165
Actinobacteriota	54	Proteomics$HMPREF0240_01818	0.2351731011864311	0.0048434443854879	142	IgA_RelAb	Proteomics	0.1286309595419214	0.890654490665165
Firmicutes_A	510	Proteomics$HMPREF0619_01495	-0.0713712448060407	0.0072979250384768	1412	IgA_Binding	Proteomics	0.1286309595419214	0.890654490665165
Firmicutes_A	510	Proteomics$PREVCOP_04133	-0.0713712448060407	0.0072979250384768	1412	IgA_Binding	Proteomics	0.1286309595419214	0.890654490665165
Firmicutes_A	510	Proteomics$HMPREF0619_01275	-0.0713712448060407	0.0072979250384768	1412	IgA_Binding	Proteomics	0.1286309595419214	0.890654490665165
Firmicutes_A	510	Proteomics$RBR_13590	-0.0713712448060407	0.0072979250384768	1412	IgA_Binding	Proteomics	0.1286309595419214	0.890654490665165
Firmicutes_A	510	Proteomics$HMPREF1023_00256	-0.0713712448060407	0.0072979250384768	1412	IgA_Binding	Proteomics	0.1286309595419214	0.890654490665165
Firmicutes_A	510	Proteomics$HMPREF0485_02695	-0.0713712448060407	0.0072979250384768	1412	IgA_Binding	Proteomics	0.1286309595419214	0.890654490665165
Firmicutes_A	510	Proteomics$HMPREF9450_00304	-0.0713712448060407	0.0072979250384768	1412	IgA_Binding	Proteomics	0.1286309595419214	0.890654490665165
Firmicutes_A	510	Proteomics$HMPREF0485_02875	-0.0713712448060407	0.0072979250384768	1412	IgA_Binding	Proteomics	0.1286309595419214	0.890654490665165
Firmicutes_A	510	Proteomics$HMPREF1022_02940	-0.0713712448060407	0.0072979250384768	1412	IgA_Binding	Proteomics	0.1286309595419214	0.890654490665165
Firmicutes_A	510	Proteomics$HMPREF0485_03107	-0.0713712448060407	0.0072979250384768	1412	IgA_Binding	Proteomics	0.1286309595419214	0.890654490665165
Firmicutes_A	510	Proteomics$HMPREF9450_01285	-0.0713712448060407	0.0072979250384768	1412	IgA_Binding	Proteomics	0.1286309595419214	0.890654490665165
Firmicutes_A	510	Proteomics$HMPREF1022_01843	-0.0713712448060407	0.0072979250384768	1412	IgA_Binding	Proteomics	0.1286309595419214	0.890654490665165
Firmicutes_A	510	Proteomics$HMPREF0485_03257	-0.0713712448060407	0.0072979250384768	1412	IgA_Binding	Proteomics	0.1286309595419214	0.890654490665165
Firmicutes_A	510	Proteomics$Q6P5S2	-0.0713712448060407	0.0072979250384768	1412	IgA_Binding	Proteomics	0.1286309595419214	0.890654490665165
Firmicutes_A	510	Proteomics$HMPREF0485_03315	-0.0713712448060407	0.0072979250384768	1412	IgA_Binding	Proteomics	0.1286309595419214	0.890654490665165
Firmicutes_A	510	Proteomics$HMPREF0485_02462	-0.0713712448060407	0.0072979250384768	1412	IgA_Binding	Proteomics	0.1286309595419214	0.890654490665165
Firmicutes_A	510	Proteomics$PREVCOP_05859	-0.0713712448060407	0.0072979250384768	1412	IgA_Binding	Proteomics	0.1286309595419214	0.890654490665165
Firmicutes_A	510	Proteomics$HMPREF1020_03227	-0.0713712448060407	0.0072979250384768	1412	IgA_Binding	Proteomics	0.1286309595419214	0.890654490665165
Firmicutes_A	510	Proteomics$HMPREF0485_03836	-0.0713712448060407	0.0072979250384768	1412	IgA_Binding	Proteomics	0.1286309595419214	0.890654490665165
Firmicutes_A	510	Proteomics$HMPREF0485_03837	-0.0713712448060407	0.0072979250384768	1412	IgA_Binding	Proteomics	0.1286309595419214	0.890654490665165
Firmicutes_A	510	Proteomics$HMPREF0485_03856	-0.0713712448060407	0.0072979250384768	1412	IgA_Binding	Proteomics	0.1286309595419214	0.890654490665165
Firmicutes_A	510	Proteomics$HMPREF0485_04014	-0.0713712448060407	0.0072979250384768	1412	IgA_Binding	Proteomics	0.1286309595419214	0.890654490665165
Firmicutes_A	510	Proteomics$HMPREF9450_01358	-0.0713712448060407	0.0072979250384768	1412	IgA_Binding	Proteomics	0.1286309595419214	0.890654490665165
Firmicutes_A	510	Proteomics$PREVCOP_04256	-0.0713712448060407	0.0072979250384768	1412	IgA_Binding	Proteomics	0.1286309595419214	0.890654490665165
Firmicutes_A	510	Proteomics$PREVCOP_05992	-0.0713712448060407	0.0072979250384768	1412	IgA_Binding	Proteomics	0.1286309595419214	0.890654490665165
Firmicutes_A	510	Proteomics$HMPREF0485_04072	-0.0713712448060407	0.0072979250384768	1412	IgA_Binding	Proteomics	0.1286309595419214	0.890654490665165
Firmicutes_A	510	Proteomics$HMPREF0485_04177	-0.0713712448060407	0.0072979250384768	1412	IgA_Binding	Proteomics	0.1286309595419214	0.890654490665165
Firmicutes_A	510	Proteomics$HMPREF0485_04179	-0.0713712448060407	0.0072979250384768	1412	IgA_Binding	Proteomics	0.1286309595419214	0.890654490665165
Firmicutes_A	510	Proteomics$HMPREF1022_01485	-0.0713712448060407	0.0072979250384768	1412	IgA_Binding	Proteomics	0.1286309595419214	0.890654490665165
Firmicutes_A	510	Proteomics$HMPREF0485_02417	-0.0713712448060407	0.0072979250384768	1412	IgA_Binding	Proteomics	0.1286309595419214	0.890654490665165
Firmicutes_A	510	Proteomics$HMPREF0485_01835	-0.0713712448060407	0.0072979250384768	1412	IgA_Binding	Proteomics	0.1286309595419214	0.890654490665165
Firmicutes_A	510	Proteomics$HMPREF0485_00843	-0.0713712448060407	0.0072979250384768	1412	IgA_Binding	Proteomics	0.1286309595419214	0.890654490665165
Proteobacteria	36	Proteomics$RO1_14500	-0.4232305677835297	0.0052278374191765	42	IgA_Binding	Proteomics	0.1286309595419214	0.890654490665165
Firmicutes_A	510	Proteomics$HMPREF0372_02654	-0.0713712448060407	0.0072979250384768	1412	IgA_Binding	Proteomics	0.1286309595419214	0.890654490665165
Firmicutes_A	510	Proteomics$HMPREF0372_02657	-0.0713712448060407	0.0072979250384768	1412	IgA_Binding	Proteomics	0.1286309595419214	0.890654490665165
Firmicutes_A	510	Proteomics$PREVCOP_04263	-0.0713712448060407	0.0072979250384768	1412	IgA_Binding	Proteomics	0.1286309595419214	0.890654490665165
Actinobacteriota	54	Proteomics$BSEG_00830	-0.2287246296159341	0.0061838557636066	142	IgA_RelAb	Proteomics	0.1286309595419214	0.890654490665165
Firmicutes_A	510	Proteomics$HMPREF0372_02779	-0.0715676024212087	0.0071380337972626	1412	IgA_Binding	Proteomics	0.1286309595419214	0.890654490665165
Firmicutes_A	510	Proteomics$HMPREF9449_02488	-0.0713712448060407	0.0072979250384768	1412	IgA_Binding	Proteomics	0.1286309595419214	0.890654490665165
Firmicutes_A	510	Proteomics$HMPREF9449_02821	-0.0713712448060407	0.0072979250384768	1412	IgA_Binding	Proteomics	0.1286309595419214	0.890654490665165
Firmicutes_A	510	Proteomics$HMPREF1024_03995	-0.0713712448060407	0.0072979250384768	1412	IgA_Binding	Proteomics	0.1286309595419214	0.890654490665165
Firmicutes_A	510	Proteomics$HMPREF1024_03895	-0.0713712448060407	0.0072979250384768	1412	IgA_Binding	Proteomics	0.1286309595419214	0.890654490665165
Firmicutes_A	510	Proteomics$HMPREF9450_00084	-0.0713712448060407	0.0072979250384768	1412	IgA_Binding	Proteomics	0.1286309595419214	0.890654490665165
Firmicutes_A	510	Proteomics$PREVCOP_04259	-0.0713712448060407	0.0072979250384768	1412	IgA_Binding	Proteomics	0.1286309595419214	0.890654490665165
Firmicutes_A	510	Proteomics$HMPREF0372_03272	-0.0713712448060407	0.0072979250384768	1412	IgA_Binding	Proteomics	0.1286309595419214	0.890654490665165
Firmicutes_A	510	Proteomics$HMPREF0372_03694	-0.0713712448060407	0.0072979250384768	1412	IgA_Binding	Proteomics	0.1286309595419214	0.890654490665165
Firmicutes_A	510	Proteomics$PREVCOP_04258	-0.0713712448060407	0.0072979250384768	1412	IgA_Binding	Proteomics	0.1286309595419214	0.890654490665165
Firmicutes_A	510	Proteomics$HMPREF0372_03742	-0.0713712448060407	0.0072979250384768	1412	IgA_Binding	Proteomics	0.1286309595419214	0.890654490665165
Firmicutes_A	510	Proteomics$HMPREF0372_04324	-0.0713712448060407	0.0072979250384768	1412	IgA_Binding	Proteomics	0.1286309595419214	0.890654490665165
Firmicutes_A	510	Proteomics$HMPREF0454_00962	-0.0713712448060407	0.0072979250384768	1412	IgA_Binding	Proteomics	0.1286309595419214	0.890654490665165
Bacteroidota	86	Proteomics$HMPREF9447_01600	-0.1521864452022454	0.0063787996634757	320	IgA_Binding	Proteomics	0.1286309595419214	0.890654490665165
Firmicutes_A	510	Proteomics$HMPREF0454_01343	-0.0713712448060407	0.0072979250384768	1412	IgA_Binding	Proteomics	0.1286309595419214	0.890654490665165
Firmicutes_A	510	Proteomics$HMPREF0485_00270	-0.0713712448060407	0.0072979250384768	1412	IgA_Binding	Proteomics	0.1286309595419214	0.890654490665165
Firmicutes_A	510	Proteomics$HMPREF0485_00309	-0.0713712448060407	0.0072979250384768	1412	IgA_Binding	Proteomics	0.1286309595419214	0.890654490665165
Firmicutes_A	510	Proteomics$HMPREF0485_00462	-0.0713712448060407	0.0072979250384768	1412	IgA_Binding	Proteomics	0.1286309595419214	0.890654490665165
Firmicutes_A	510	Proteomics$PREVCOP_04257	-0.0713712448060407	0.0072979250384768	1412	IgA_Binding	Proteomics	0.1286309595419214	0.890654490665165
Firmicutes_A	510	Proteomics$HMPREF0485_00769	-0.0713712448060407	0.0072979250384768	1412	IgA_Binding	Proteomics	0.1286309595419214	0.890654490665165
Firmicutes_A	510	Proteomics$HMPREF9450_01365	-0.0713712448060407	0.0072979250384768	1412	IgA_Binding	Proteomics	0.1286309595419214	0.890654490665165
Firmicutes_A	510	Proteomics$PREVCOP_06090	-0.0713712448060407	0.0072979250384768	1412	IgA_Binding	Proteomics	0.1286309595419214	0.890654490665165
Firmicutes_A	510	Proteomics$HMPREF0485_04464	-0.0713712448060407	0.0072979250384768	1412	IgA_Binding	Proteomics	0.1286309595419214	0.890654490665165
Firmicutes_A	510	Proteomics$HMPREF0485_04593	-0.0713712448060407	0.0072979250384768	1412	IgA_Binding	Proteomics	0.1286309595419214	0.890654490665165
Firmicutes_A	510	Proteomics$HMPREF0542_10896	-0.0713712448060407	0.0072979250384768	1412	IgA_Binding	Proteomics	0.1286309595419214	0.890654490665165
Firmicutes_A	510	Proteomics$HMPREF0542_11347	-0.0713712448060407	0.0072979250384768	1412	IgA_Binding	Proteomics	0.1286309595419214	0.890654490665165
Firmicutes_A	510	Proteomics$HMPREF0542_11978	-0.0713712448060407	0.0072979250384768	1412	IgA_Binding	Proteomics	0.1286309595419214	0.890654490665165
Firmicutes_A	510	Proteomics$HMPREF0542_12016	-0.0713712448060407	0.0072979250384768	1412	IgA_Binding	Proteomics	0.1286309595419214	0.890654490665165
Firmicutes_A	510	Proteomics$HMPREF9452_00738	0.0717233584732141	0.0070134457628139	1412	IgA_Binding	Proteomics	0.1286309595419214	0.890654490665165
Firmicutes_A	510	Proteomics$PREVCOP_04157	-0.0713712448060407	0.0072979250384768	1412	IgA_Binding	Proteomics	0.1286309595419214	0.890654490665165
Firmicutes_A	510	Proteomics$HMPREF0555_0312	-0.0713712448060407	0.0072979250384768	1412	IgA_Binding	Proteomics	0.1286309595419214	0.890654490665165
Firmicutes_A	510	Proteomics$PREVCOP_06003	-0.0713712448060407	0.0072979250384768	1412	IgA_Binding	Proteomics	0.1286309595419214	0.890654490665165
Firmicutes_A	510	Proteomics$HMPREF0555_0474	-0.0713712448060407	0.0072979250384768	1412	IgA_Binding	Proteomics	0.1286309595419214	0.890654490665165
Firmicutes_A	510	Proteomics$PREVCOP_04151	-0.0713712448060407	0.0072979250384768	1412	IgA_Binding	Proteomics	0.1286309595419214	0.890654490665165
Firmicutes_A	510	Proteomics$HMPREF0557_01442	-0.0713712448060407	0.0072979250384768	1412	IgA_Binding	Proteomics	0.1286309595419214	0.890654490665165
Firmicutes_A	510	Proteomics$HMPREF0539_1432	-0.0713712448060407	0.0072979250384768	1412	IgA_Binding	Proteomics	0.1286309595419214	0.890654490665165
Firmicutes_A	510	Proteomics$HMPREF0619_00079	-0.0713712448060407	0.0072979250384768	1412	IgA_Binding	Proteomics	0.1286309595419214	0.890654490665165
Firmicutes_A	510	Proteomics$HMPREF0619_00591	-0.0713712448060407	0.0072979250384768	1412	IgA_Binding	Proteomics	0.1286309595419214	0.890654490665165
Firmicutes_A	510	Proteomics$HMPREF0619_00691	-0.0713712448060407	0.0072979250384768	1412	IgA_Binding	Proteomics	0.1286309595419214	0.890654490665165
Firmicutes_A	510	Proteomics$Q16378	-0.0713712448060407	0.0072979250384768	1412	IgA_Binding	Proteomics	0.1286309595419214	0.890654490665165
Firmicutes_A	510	Proteomics$PREVCOP_04149	-0.0713712448060407	0.0072979250384768	1412	IgA_Binding	Proteomics	0.1286309595419214	0.890654490665165
Firmicutes_A	510	Proteomics$HMPREF9452_01153	-0.0713712448060407	0.0072979250384768	1412	IgA_Binding	Proteomics	0.1286309595419214	0.890654490665165
Firmicutes_A	510	Proteomics$PREVCOP_04141	-0.0713712448060407	0.0072979250384768	1412	IgA_Binding	Proteomics	0.1286309595419214	0.890654490665165
Firmicutes_A	510	Proteomics$HMPREF0619_00894	-0.0713712448060407	0.0072979250384768	1412	IgA_Binding	Proteomics	0.1286309595419214	0.890654490665165
Firmicutes_A	510	Proteomics$HMPREF0619_00895	-0.0713712448060407	0.0072979250384768	1412	IgA_Binding	Proteomics	0.1286309595419214	0.890654490665165
Firmicutes_A	510	Proteomics$HMPREF1017_01684	-0.0713712448060407	0.0072979250384768	1412	IgA_Binding	Proteomics	0.1286309595419214	0.890654490665165
Firmicutes_A	510	Proteomics$Q15436	-0.0713712448060407	0.0072979250384768	1412	IgA_Binding	Proteomics	0.1286309595419214	0.890654490665165
Firmicutes_A	510	Proteomics$HMPREF1017_01262	-0.0713712448060407	0.0072979250384768	1412	IgA_Binding	Proteomics	0.1286309595419214	0.890654490665165
Firmicutes_A	510	Proteomics$HMPREF0619_00271	-0.0713712448060407	0.0072979250384768	1412	IgA_Binding	Proteomics	0.1286309595419214	0.890654490665165
Firmicutes_A	510	Proteomics$HMPREF0538_21434	-0.0713712448060407	0.0072979250384768	1412	IgA_Binding	Proteomics	0.1286309595419214	0.890654490665165
Firmicutes_A	510	Proteomics$HMPREF1017_01887	-0.0713712448060407	0.0072979250384768	1412	IgA_Binding	Proteomics	0.1286309595419214	0.890654490665165
Firmicutes_A	510	Proteomics$HMPREF1018_03138	-0.0713712448060407	0.0072979250384768	1412	IgA_Binding	Proteomics	0.1286309595419214	0.890654490665165
Firmicutes_A	510	Proteomics$HMPREF0490_01044	-0.0713712448060407	0.0072979250384768	1412	IgA_Binding	Proteomics	0.1286309595419214	0.890654490665165
Firmicutes_A	510	Proteomics$PREVCOP_04244	-0.0713712448060407	0.0072979250384768	1412	IgA_Binding	Proteomics	0.1286309595419214	0.890654490665165
Firmicutes_A	510	Proteomics$Q5QNW6-2	-0.0713712448060407	0.0072979250384768	1412	IgA_Binding	Proteomics	0.1286309595419214	0.890654490665165
Firmicutes_A	510	Proteomics$HMPREF1020_03189	-0.0713712448060407	0.0072979250384768	1412	IgA_Binding	Proteomics	0.1286309595419214	0.890654490665165
Firmicutes_A	510	Proteomics$HMPREF0490_01947	-0.0740778122152448	0.0053535447052767	1412	IgA_Binding	Proteomics	0.1286309595419214	0.890654490665165
Firmicutes_A	510	Proteomics$HMPREF1020_02879	-0.0713712448060407	0.0072979250384768	1412	IgA_Binding	Proteomics	0.1286309595419214	0.890654490665165
Firmicutes_A	510	Proteomics$HMPREF9451_00266	-0.0713712448060407	0.0072979250384768	1412	IgA_Binding	Proteomics	0.1286309595419214	0.890654490665165
Firmicutes_A	510	Proteomics$HMPREF0496_1423	-0.0713712448060407	0.0072979250384768	1412	IgA_Binding	Proteomics	0.1286309595419214	0.890654490665165
Firmicutes_A	510	Proteomics$PREVCOP_04210	-0.0713712448060407	0.0072979250384768	1412	IgA_Binding	Proteomics	0.1286309595419214	0.890654490665165
Firmicutes_A	510	Proteomics$PREVCOP_05993	-0.0713712448060407	0.0072979250384768	1412	IgA_Binding	Proteomics	0.1286309595419214	0.890654490665165
Firmicutes_A	510	Proteomics$HMPREF0496_2783	-0.0713712448060407	0.0072979250384768	1412	IgA_Binding	Proteomics	0.1286309595419214	0.890654490665165
Firmicutes_A	510	Proteomics$Q2PPJ7-1	-0.0713712448060407	0.0072979250384768	1412	IgA_Binding	Proteomics	0.1286309595419214	0.890654490665165
Firmicutes_A	510	Proteomics$PREVCOP_06000	-0.0713712448060407	0.0072979250384768	1412	IgA_Binding	Proteomics	0.1286309595419214	0.890654490665165
Firmicutes_A	510	Proteomics$HMPREF0530_0354	-0.0713712448060407	0.0072979250384768	1412	IgA_Binding	Proteomics	0.1286309595419214	0.890654490665165
Firmicutes_A	510	Proteomics$HMPREF9451_00936	-0.0713712448060407	0.0072979250384768	1412	IgA_Binding	Proteomics	0.1286309595419214	0.890654490665165
Firmicutes_A	510	Proteomics$PREVCOP_06002	-0.0713712448060407	0.0072979250384768	1412	IgA_Binding	Proteomics	0.1286309595419214	0.890654490665165
Firmicutes_A	510	Proteomics$PREVCOP_04209	-0.0713712448060407	0.0072979250384768	1412	IgA_Binding	Proteomics	0.1286309595419214	0.890654490665165
Firmicutes_A	510	Proteomics$HMPREF1020_02158	-0.0713712448060407	0.0072979250384768	1412	IgA_Binding	Proteomics	0.1286309595419214	0.890654490665165
Firmicutes_A	510	Proteomics$HMPREF1020_02128	-0.0713712448060407	0.0072979250384768	1412	IgA_Binding	Proteomics	0.1286309595419214	0.890654490665165
Firmicutes_A	510	Proteomics$PREVCOP_04200	-0.0713712448060407	0.0072979250384768	1412	IgA_Binding	Proteomics	0.1286309595419214	0.890654490665165
Verrucomicrobiota	6	Proteomics$ERE_27760	0.6982395792670782	0.0054801470188654	14	IgA_Binding	Proteomics	0.1286309595419214	0.890654490665165
Bacteroidota	86	Proteomics$HMPREF9449_02865	-0.1521864452022454	0.0063787996634757	320	IgA_Binding	Proteomics	0.1286309595419214	0.890654490665165
Firmicutes_A	510	Proteomics$Q16820	0.0716446098170787	0.0070761902599814	1412	IgA_Binding	Proteomics	0.1286309595419214	0.890654490665165
Firmicutes_A	510	Proteomics$PREVCOP_04158	-0.0713712448060407	0.0072979250384768	1412	IgA_Binding	Proteomics	0.1286309595419214	0.890654490665165
Verrucomicrobiota	6	Proteomics$ERE_29490	0.6982395792670782	0.0054801470188654	14	IgA_Binding	Proteomics	0.1286309595419214	0.890654490665165
Firmicutes_A	510	Proteomics$HMPREF0485_04550	-0.0713712448060407	0.0072979250384768	1412	IgA_Binding	Proteomics	0.1286309595419214	0.890654490665165
Bacteroidota	86	Proteomics$SUBVAR_05919	-0.1521864452022454	0.0063787996634757	320	IgA_Binding	Proteomics	0.1286309595419214	0.890654490665165
Firmicutes_A	510	Proteomics$PREVCOP_04865	-0.0713712448060407	0.0072979250384768	1412	IgA_Binding	Proteomics	0.1286309595419214	0.890654490665165
Firmicutes_A	510	Proteomics$ES1_12510	-0.0713712448060407	0.0072979250384768	1412	IgA_Binding	Proteomics	0.1286309595419214	0.890654490665165
Firmicutes_A	510	Proteomics$BLAHAN_06676	-0.0713712448060407	0.0072979250384768	1412	IgA_Binding	Proteomics	0.1286309595419214	0.890654490665165
Firmicutes_A	510	Proteomics$BLAHAN_06742	-0.0713712448060407	0.0072979250384768	1412	IgA_Binding	Proteomics	0.1286309595419214	0.890654490665165
Bacteroidota	86	Proteomics$BLAHAN_06627	-0.150726033412613	0.0069096752937808	320	Metag_Relab	Proteomics	0.1286309595419214	0.890654490665165
Firmicutes_A	510	Proteomics$BLAHAN_07132	-0.0713712448060407	0.0072979250384768	1412	IgA_Binding	Proteomics	0.1286309595419214	0.890654490665165
Firmicutes_A	510	Proteomics$BLIG_01984	-0.0715676024212087	0.0071380337972626	1412	IgA_Binding	Proteomics	0.1286309595419214	0.890654490665165
Firmicutes_A	510	Proteomics$BLIJ_0589	-0.0713712448060407	0.0072979250384768	1412	IgA_Binding	Proteomics	0.1286309595419214	0.890654490665165
Firmicutes_A	510	Proteomics$BLIJ_2158	-0.0713712448060407	0.0072979250384768	1412	IgA_Binding	Proteomics	0.1286309595419214	0.890654490665165
Bacteroidota	86	Proteomics$BACUNI_03352	0.1517715546157447	0.0065257724716859	320	Metag_Relab	Proteomics	0.1286309595419214	0.890654490665165
Firmicutes_A	510	Proteomics$BRYFOR_05246	-0.0715676024212087	0.0071380337972626	1412	IgA_Binding	Proteomics	0.1286309595419214	0.890654490665165
Firmicutes_A	510	Proteomics$BRYFOR_05675	-0.0713712448060407	0.0072979250384768	1412	IgA_Binding	Proteomics	0.1286309595419214	0.890654490665165
Firmicutes_A	510	Proteomics$BRYFOR_05928	-0.0713712448060407	0.0072979250384768	1412	IgA_Binding	Proteomics	0.1286309595419214	0.890654490665165
Firmicutes_A	510	Proteomics$BRYFOR_06354	0.0735789015264351	0.0056723219757396	1412	IgA_Binding	Proteomics	0.1286309595419214	0.890654490665165
Bacteroidota	86	Proteomics$BACOVA_00214	0.1549986101410711	0.0054583463119022	320	Metag_Relab	Proteomics	0.1286309595419214	0.890654490665165
Firmicutes_A	510	Proteomics$BRYFOR_06359	-0.0713712448060407	0.0072979250384768	1412	IgA_Binding	Proteomics	0.1286309595419214	0.890654490665165
Firmicutes_A	510	Proteomics$BRYFOR_06539	-0.0713712448060407	0.0072979250384768	1412	IgA_Binding	Proteomics	0.1286309595419214	0.890654490665165
Firmicutes_A	510	Proteomics$BRYFOR_06866	-0.0715676024212087	0.0071380337972626	1412	IgA_Binding	Proteomics	0.1286309595419214	0.890654490665165
Firmicutes_A	510	Proteomics$BRYFOR_06998	-0.0713712448060407	0.0072979250384768	1412	IgA_Binding	Proteomics	0.1286309595419214	0.890654490665165
Bacteroidota	86	Proteomics$BACDOR_04379	0.1538141388763574	0.0058304100575944	320	Metag_Relab	Proteomics	0.1286309595419214	0.890654490665165
Firmicutes_A	510	Proteomics$BRYFOR_07218	-0.0713712448060407	0.0072979250384768	1412	IgA_Binding	Proteomics	0.1286309595419214	0.890654490665165
Firmicutes_A	510	Proteomics$BRYFOR_07447	-0.0713712448060407	0.0072979250384768	1412	IgA_Binding	Proteomics	0.1286309595419214	0.890654490665165
Firmicutes_A	510	Proteomics$BRYFOR_07870	-0.0713712448060407	0.0072979250384768	1412	IgA_Binding	Proteomics	0.1286309595419214	0.890654490665165
Firmicutes_A	510	Proteomics$BRYFOR_07953	-0.0715676024212087	0.0071380337972626	1412	IgA_Binding	Proteomics	0.1286309595419214	0.890654490665165
Bacteroidota	86	Proteomics$BACDOR_00144	0.1507120833403802	0.0069149313111157	320	Metag_Relab	Proteomics	0.1286309595419214	0.890654490665165
Firmicutes_A	510	Proteomics$BRYFOR_07973	-0.0713712448060407	0.0072979250384768	1412	IgA_Binding	Proteomics	0.1286309595419214	0.890654490665165
Firmicutes_A	510	Proteomics$BRYFOR_08063	-0.0713712448060407	0.0072979250384768	1412	IgA_Binding	Proteomics	0.1286309595419214	0.890654490665165
Firmicutes_A	510	Proteomics$BLAHAN_06456	-0.0713712448060407	0.0072979250384768	1412	IgA_Binding	Proteomics	0.1286309595419214	0.890654490665165
Actinobacteriota	54	Proteomics$HMPREF0995_04274	0.2313226138791344	0.005608480233852	142	IgA_Binding	Proteomics	0.1286309595419214	0.890654490665165
Firmicutes_A	510	Proteomics$BLAHAN_06365	-0.0713712448060407	0.0072979250384768	1412	IgA_Binding	Proteomics	0.1286309595419214	0.890654490665165
Firmicutes_A	510	Proteomics$BLAHAN_06209	-0.0713712448060407	0.0072979250384768	1412	IgA_Binding	Proteomics	0.1286309595419214	0.890654490665165
Firmicutes_A	510	Proteomics$BIFCAT_01529	-0.0715676024212087	0.0071380337972626	1412	IgA_Binding	Proteomics	0.1286309595419214	0.890654490665165
Firmicutes_A	510	Proteomics$BIFCAT_01532	-0.0713712448060407	0.0072979250384768	1412	IgA_Binding	Proteomics	0.1286309595419214	0.890654490665165
Firmicutes_A	510	Proteomics$BIFDEN_00324	-0.0713712448060407	0.0072979250384768	1412	IgA_Binding	Proteomics	0.1286309595419214	0.890654490665165
Firmicutes_A	510	Proteomics$BIFDEN_00331	-0.0713712448060407	0.0072979250384768	1412	IgA_Binding	Proteomics	0.1286309595419214	0.890654490665165
Firmicutes_A	510	Proteomics$BIFDEN_00332	-0.0713712448060407	0.0072979250384768	1412	IgA_Binding	Proteomics	0.1286309595419214	0.890654490665165
Bacteroidota	86	Proteomics$CUU_1967	0.1561493075466949	0.0051174631371183	320	Metag_Relab	Proteomics	0.1286309595419214	0.890654490665165
Firmicutes_A	510	Proteomics$BIFDEN_00440	-0.0713712448060407	0.0072979250384768	1412	IgA_Binding	Proteomics	0.1286309595419214	0.890654490665165
Firmicutes_A	510	Proteomics$BIFGAL_03300	-0.0713712448060407	0.0072979250384768	1412	IgA_Binding	Proteomics	0.1286309595419214	0.890654490665165
Bacteroidota	86	Proteomics$CUU_0443	0.1509485003540097	0.0068263369772241	320	Metag_Relab	Proteomics	0.1286309595419214	0.890654490665165
Actinobacteriota	54	Proteomics$HMPREF0673_02337	-0.2267791764526709	0.0066485512603713	142	IgA_Binding	Proteomics	0.1286309595419214	0.890654490665165
Bacteroidota	86	Proteomics$COPEUT_01183	0.1511940950467397	0.0067353797390157	320	Metag_Relab	Proteomics	0.1286309595419214	0.890654490665165
Firmicutes_A	510	Proteomics$BIFGAL_04282	-0.0715676024212087	0.0071380337972626	1412	IgA_Binding	Proteomics	0.1286309595419214	0.890654490665165
Firmicutes_A	510	Proteomics$BIFGAL_04307	-0.0713712448060407	0.0072979250384768	1412	IgA_Binding	Proteomics	0.1286309595419214	0.890654490665165
Firmicutes_A	510	Proteomics$BIFPSEUDO_02773	-0.0715676024212087	0.0071380337972626	1412	IgA_Binding	Proteomics	0.1286309595419214	0.890654490665165
Firmicutes_A	510	Proteomics$BIFPSEUDO_03311	-0.0713712448060407	0.0072979250384768	1412	IgA_Binding	Proteomics	0.1286309595419214	0.890654490665165
Firmicutes_A	510	Proteomics$BIFPSEUDO_03321	-0.0713712448060407	0.0072979250384768	1412	IgA_Binding	Proteomics	0.1286309595419214	0.890654490665165
Firmicutes_A	510	Proteomics$BIFPSEUDO_04085	-0.0715676024212087	0.0071380337972626	1412	IgA_Binding	Proteomics	0.1286309595419214	0.890654490665165
Firmicutes_A	510	Proteomics$BIFPSEUDO_04364	-0.0715676024212087	0.0071380337972626	1412	IgA_Binding	Proteomics	0.1286309595419214	0.890654490665165
Bacteroidota	86	Proteomics$CK1_25800	-0.1525373401598925	0.0062568184173399	320	Metag_Relab	Proteomics	0.1286309595419214	0.890654490665165
Firmicutes_A	510	Proteomics$BLAHAN_04881	-0.0713712448060407	0.0072979250384768	1412	IgA_Binding	Proteomics	0.1286309595419214	0.890654490665165
Bacteroidota	86	Proteomics$BXY_15680	0.153981356189569	0.0057765406182571	320	Metag_Relab	Proteomics	0.1286309595419214	0.890654490665165
Firmicutes_A	510	Proteomics$BLAHAN_05730	-0.0713712448060407	0.0072979250384768	1412	IgA_Binding	Proteomics	0.1286309595419214	0.890654490665165
Firmicutes_A	510	Proteomics$BLAHAN_05839	-0.0713712448060407	0.0072979250384768	1412	IgA_Binding	Proteomics	0.1286309595419214	0.890654490665165
Firmicutes_A	510	Proteomics$BLAHAN_06007	-0.0713712448060407	0.0072979250384768	1412	IgA_Binding	Proteomics	0.1286309595419214	0.890654490665165
Firmicutes_A	510	Proteomics$BLAHAN_06065	-0.0713712448060407	0.0072979250384768	1412	IgA_Binding	Proteomics	0.1286309595419214	0.890654490665165
Bacteroidota	86	Proteomics$BSEG_04235	-0.152931429700469	0.0061223166218394	320	Metag_Relab	Proteomics	0.1286309595419214	0.890654490665165
Firmicutes_A	510	Proteomics$BRYFOR_08399	-0.0713712448060407	0.0072979250384768	1412	IgA_Binding	Proteomics	0.1286309595419214	0.890654490665165
Actinobacteriota	54	Proteomics$HMPREF1006_01708	-0.2309256964831423	0.0056931714314575	142	IgA_Binding	Proteomics	0.1286309595419214	0.890654490665165
Bacteroidota	86	Proteomics$BACCOPRO_02385	-0.1530098070799875	0.0060958776713159	320	Metag_Relab	Proteomics	0.1286309595419214	0.890654490665165
Verrucomicrobiota	6	Proteomics$RBR_08720	0.7048475248121924	0.0048758019815574	14	IgA_RelAb	Proteomics	0.1286309595419214	0.890654490665165
Verrucomicrobiota	6	Proteomics$P04745	0.6916316337219639	0.0061414222131651	14	IgA_RelAb	Proteomics	0.1286309595419214	0.890654490665165
Verrucomicrobiota	6	Proteomics$HMPREF9445_00392	-0.6960369307520401	0.0056940702246206	14	IgA_RelAb	Proteomics	0.1286309595419214	0.890654490665165
Verrucomicrobiota	6	Proteomics$EUBIFOR_00678	0.7048475248121924	0.0048758019815574	14	IgA_RelAb	Proteomics	0.1286309595419214	0.890654490665165
Firmicutes_A	510	Proteomics$BSEG_04348	-0.0713712448060407	0.0072979250384768	1412	IgA_Binding	Proteomics	0.1286309595419214	0.890654490665165
Firmicutes_A	510	Proteomics$BSEG_04386	-0.0713712448060407	0.0072979250384768	1412	IgA_Binding	Proteomics	0.1286309595419214	0.890654490665165
Verrucomicrobiota	6	Proteomics$CLOSTMETH_00176	0.7048475248121924	0.0048758019815574	14	IgA_RelAb	Proteomics	0.1286309595419214	0.890654490665165
Verrucomicrobiota	6	Proteomics$CLOSS21_00700	0.7048475248121924	0.0048758019815574	14	IgA_RelAb	Proteomics	0.1286309595419214	0.890654490665165
Verrucomicrobiota	6	Proteomics$CK1_33080	0.7048475248121924	0.0048758019815574	14	IgA_RelAb	Proteomics	0.1286309595419214	0.890654490665165
Verrucomicrobiota	6	Proteomics$BSFG_01680	0.7048475248121924	0.0048758019815574	14	IgA_RelAb	Proteomics	0.1286309595419214	0.890654490665165
Verrucomicrobiota	6	Proteomics$BSFG_01678	0.7048475248121924	0.0048758019815574	14	IgA_RelAb	Proteomics	0.1286309595419214	0.890654490665165
Verrucomicrobiota	6	Proteomics$BSFG_00095	0.7004422277821163	0.0052725485213541	14	IgA_RelAb	Proteomics	0.1286309595419214	0.890654490665165
Firmicutes_A	510	Proteomics$BSFG_00191	-0.0713712448060407	0.0072979250384768	1412	IgA_Binding	Proteomics	0.1286309595419214	0.890654490665165
Verrucomicrobiota	6	Proteomics$BSEG_03510	0.6872263366918876	0.0066156801269022	14	IgA_RelAb	Proteomics	0.1286309595419214	0.890654490665165
Verrucomicrobiota	6	Proteomics$BSBG_03226	0.7048475248121924	0.0048758019815574	14	IgA_RelAb	Proteomics	0.1286309595419214	0.890654490665165
Actinobacteriota	54	Proteomics$HMPREF1485_01353	-0.2278854781308618	0.0063806270330556	142	IgA_Binding	Proteomics	0.1286309595419214	0.890654490665165
Verrucomicrobiota	6	Proteomics$BRYFOR_07759	0.7004422277821163	0.0052725485213541	14	IgA_RelAb	Proteomics	0.1286309595419214	0.890654490665165
Firmicutes_A	510	Proteomics$BSFG_00352	-0.0713712448060407	0.0072979250384768	1412	IgA_Binding	Proteomics	0.1286309595419214	0.890654490665165
Verrucomicrobiota	6	Proteomics$BACDOR_04366	0.7004422277821163	0.0052725485213541	14	IgA_RelAb	Proteomics	0.1286309595419214	0.890654490665165
Actinobacteriota	54	Proteomics$HMPREF1486_06391	-0.2262851409704254	0.0067713951802496	142	IgA_Binding	Proteomics	0.1286309595419214	0.890654490665165
Firmicutes_A	510	Proteomics$BSFG_00442	-0.0713712448060407	0.0072979250384768	1412	IgA_Binding	Proteomics	0.1286309595419214	0.890654490665165
Verrucomicrobiota	6	Proteomics$BACDOR_01322	0.7004422277821163	0.0052725485213541	14	IgA_RelAb	Proteomics	0.1286309595419214	0.890654490665165
Proteobacteria	36	Proteomics$RBR_15620	-0.4189748833601585	0.0057510043703863	42	IgA_RelAb	Proteomics	0.1286309595419214	0.890654490665165
Proteobacteria	36	Proteomics$RBR_15150	-0.4133614334665952	0.0065101178294784	42	IgA_RelAb	Proteomics	0.1286309595419214	0.890654490665165
Proteobacteria	36	Proteomics$RBR_08090	-0.4085615270358672	0.0072264712834757	42	IgA_RelAb	Proteomics	0.1286309595419214	0.890654490665165
Actinobacteriota	54	Proteomics$BACDOR_01776	-0.2313079858581654	0.0056115813820843	142	Metag_Relab	Proteomics	0.1286309595419214	0.890654490665165
Firmicutes_A	510	Proteomics$BSEG_03238	-0.0713712448060407	0.0072979250384768	1412	IgA_Binding	Proteomics	0.1286309595419214	0.890654490665165
Firmicutes	45	Proteomics$FAEPRAM212_02807	0.3526099461839129	0.0049411713982503	62	IgA_Binding	Proteomics	0.1286309595419214	0.890654490665165
Firmicutes_A	510	Proteomics$BSEG_02665	-0.0713712448060407	0.0072979250384768	1412	IgA_Binding	Proteomics	0.1286309595419214	0.890654490665165
Firmicutes_A	510	Proteomics$BRYFOR_09883	-0.0713712448060407	0.0072979250384768	1412	IgA_Binding	Proteomics	0.1286309595419214	0.890654490665165
Firmicutes_A	510	Proteomics$BSAG_00710	-0.0713712448060407	0.0072979250384768	1412	IgA_Binding	Proteomics	0.1286309595419214	0.890654490665165
Firmicutes_A	510	Proteomics$BSBG_00321	-0.0713712448060407	0.0072979250384768	1412	IgA_Binding	Proteomics	0.1286309595419214	0.890654490665165
Actinobacteriota	54	Proteomics$HMPREF1011_01047	-0.2286370876679534	0.0062041277269613	142	IgA_Binding	Proteomics	0.1286309595419214	0.890654490665165
Bacteroidota	86	Proteomics$ANASTE_01408	0.1504705268264544	0.0070065120045956	320	Metag_Relab	Proteomics	0.1286309595419214	0.890654490665165
Firmicutes_A	510	Proteomics$BSBG_01336	-0.0713712448060407	0.0072979250384768	1412	IgA_Binding	Proteomics	0.1286309595419214	0.890654490665165
Firmicutes_A	510	Proteomics$BSBG_01460	-0.0713712448060407	0.0072979250384768	1412	IgA_Binding	Proteomics	0.1286309595419214	0.890654490665165
Firmicutes_A	510	Proteomics$BSBG_02157	-0.0713712448060407	0.0072979250384768	1412	IgA_Binding	Proteomics	0.1286309595419214	0.890654490665165
Firmicutes_A	510	Proteomics$BSBG_03026	-0.0713712448060407	0.0072979250384768	1412	IgA_Binding	Proteomics	0.1286309595419214	0.890654490665165
Actinobacteriota	54	Proteomics$P40199	-0.2300329704910489	0.0058878368858123	142	Metag_Relab	Proteomics	0.1286309595419214	0.890654490665165
Firmicutes_A	510	Proteomics$BSBG_03236	-0.0713712448060407	0.0072979250384768	1412	IgA_Binding	Proteomics	0.1286309595419214	0.890654490665165
Firmicutes_A	510	Proteomics$BSBG_04374	-0.0713712448060407	0.0072979250384768	1412	IgA_Binding	Proteomics	0.1286309595419214	0.890654490665165
Firmicutes_A	510	Proteomics$BIFCAT_01337	-0.0713712448060407	0.0072979250384768	1412	IgA_Binding	Proteomics	0.1286309595419214	0.890654490665165
Actinobacteriota	54	Proteomics$FP2_30680	0.2329659266325677	0.0052696836204826	142	Metag_Relab	Proteomics	0.1286309595419214	0.890654490665165
Actinobacteriota	54	Proteomics$FP2_05790	0.2269653592612539	0.0066027729008906	142	Metag_Relab	Proteomics	0.1286309595419214	0.890654490665165
Firmicutes_A	510	Proteomics$BSBG_04777	-0.0713712448060407	0.0072979250384768	1412	IgA_Binding	Proteomics	0.1286309595419214	0.890654490665165
Actinobacteriota	54	Proteomics$FAEPRAA2165_02819	-0.233239444780629	0.005215103834494	142	Metag_Relab	Proteomics	0.1286309595419214	0.890654490665165
Firmicutes_A	510	Proteomics$BSCG_01237	-0.0713712448060407	0.0072979250384768	1412	IgA_Binding	Proteomics	0.1286309595419214	0.890654490665165
Firmicutes_A	510	Proteomics$BSCG_03683	-0.0713712448060407	0.0072979250384768	1412	IgA_Binding	Proteomics	0.1286309595419214	0.890654490665165
Actinobacteriota	54	Proteomics$FAEPRAA2165_02172	-0.2300876741206612	0.0058757398380286	142	Metag_Relab	Proteomics	0.1286309595419214	0.890654490665165
Firmicutes_A	510	Proteomics$BSCG_04137	-0.0713712448060407	0.0072979250384768	1412	IgA_Binding	Proteomics	0.1286309595419214	0.890654490665165
Firmicutes_A	510	Proteomics$BSEG_00660	-0.0713712448060407	0.0072979250384768	1412	IgA_Binding	Proteomics	0.1286309595419214	0.890654490665165
Firmicutes_A	510	Proteomics$BSEG_01670	-0.0713712448060407	0.0072979250384768	1412	IgA_Binding	Proteomics	0.1286309595419214	0.890654490665165
Firmicutes_A	510	Proteomics$BSEG_02068	-0.0713712448060407	0.0072979250384768	1412	IgA_Binding	Proteomics	0.1286309595419214	0.890654490665165
Actinobacteriota	54	Proteomics$ERE_24820	-0.2340684151678301	0.0050527578996426	142	Metag_Relab	Proteomics	0.1286309595419214	0.890654490665165
Firmicutes_A	510	Proteomics$BSEG_02540	-0.0713712448060407	0.0072979250384768	1412	IgA_Binding	Proteomics	0.1286309595419214	0.890654490665165
Actinobacteriota	54	Proteomics$FP2_15600	0.2268096643154345	0.0066410356754856	142	Metag_Relab	Proteomics	0.1286309595419214	0.890654490665165
Actinobacteriota	54	Proteomics$HMPREF9008_01922	0.2313226138791344	0.005608480233852	142	IgA_Binding	Proteomics	0.1286309595419214	0.890654490665165
Firmicutes_A	510	Proteomics$BIFCAT_01032	-0.0713712448060407	0.0072979250384768	1412	IgA_Binding	Proteomics	0.1286309595419214	0.890654490665165
Firmicutes_A	510	Proteomics$ES1_14250	-0.0713712448060407	0.0072979250384768	1412	IgA_Binding	Proteomics	0.1286309595419214	0.890654490665165
Firmicutes_A	510	Proteomics$BACUNI_04143	-0.0713712448060407	0.0072979250384768	1412	IgA_Binding	Proteomics	0.1286309595419214	0.890654490665165
Firmicutes_A	510	Proteomics$BACUNI_04435	-0.0713712448060407	0.0072979250384768	1412	IgA_Binding	Proteomics	0.1286309595419214	0.890654490665165
Firmicutes_A	510	Proteomics$BACUNI_04444	-0.0713712448060407	0.0072979250384768	1412	IgA_Binding	Proteomics	0.1286309595419214	0.890654490665165
Firmicutes_A	510	Proteomics$BACUNI_04623	-0.0713712448060407	0.0072979250384768	1412	IgA_Binding	Proteomics	0.1286309595419214	0.890654490665165
Bacteroidota	86	Proteomics$Q12864	0.1497954167518198	0.0072682404098352	320	Metag_Relab	Proteomics	0.1286309595419214	0.890654490665165
Firmicutes_A	510	Proteomics$BACUNI_04687	-0.0713712448060407	0.0072979250384768	1412	IgA_Binding	Proteomics	0.1286309595419214	0.890654490665165
Actinobacteriota	54	Proteomics$FP2_15600	-0.2251999519196809	0.0070483409601183	142	IgA_Binding	Proteomics	0.1286309595419214	0.890654490665165
Bacteroidota	86	Proteomics$PRABACTJOHN_00796	0.1543018407437593	0.0056745426172816	320	Metag_Relab	Proteomics	0.1286309595419214	0.890654490665165
Firmicutes_A	510	Proteomics$BBNG_00186	-0.0713712448060407	0.0072979250384768	1412	IgA_Binding	Proteomics	0.1286309595419214	0.890654490665165
Firmicutes_A	510	Proteomics$BBNG_00372	-0.0713712448060407	0.0072979250384768	1412	IgA_Binding	Proteomics	0.1286309595419214	0.890654490665165
Firmicutes_A	510	Proteomics$BBNG_00950	-0.0713712448060407	0.0072979250384768	1412	IgA_Binding	Proteomics	0.1286309595419214	0.890654490665165
Firmicutes_A	510	Proteomics$BBNG_01248	-0.0713712448060407	0.0072979250384768	1412	IgA_Binding	Proteomics	0.1286309595419214	0.890654490665165
Firmicutes_A	510	Proteomics$BBNG_01334	-0.0713712448060407	0.0072979250384768	1412	IgA_Binding	Proteomics	0.1286309595419214	0.890654490665165
Firmicutes_A	510	Proteomics$BBNG_01470	-0.0713712448060407	0.0072979250384768	1412	IgA_Binding	Proteomics	0.1286309595419214	0.890654490665165
Firmicutes_A	510	Proteomics$BBNG_01540	-0.0715676024212087	0.0071380337972626	1412	IgA_Binding	Proteomics	0.1286309595419214	0.890654490665165
Bacteroidota	86	Proteomics$P22748	-0.1567618258498639	0.0049439313950873	320	Metag_Relab	Proteomics	0.1286309595419214	0.890654490665165
Firmicutes_A	510	Proteomics$BBNG_01552	-0.0715676024212087	0.0071380337972626	1412	IgA_Binding	Proteomics	0.1286309595419214	0.890654490665165
Firmicutes_A	510	Proteomics$BBNG_01583	-0.0713712448060407	0.0072979250384768	1412	IgA_Binding	Proteomics	0.1286309595419214	0.890654490665165
Bacteroidota	86	Proteomics$P0DOX2	0.1557774279895416	0.005225474167413	320	Metag_Relab	Proteomics	0.1286309595419214	0.890654490665165
Firmicutes_A	510	Proteomics$BBNG_01793	-0.0713712448060407	0.0072979250384768	1412	IgA_Binding	Proteomics	0.1286309595419214	0.890654490665165
Firmicutes_A	510	Proteomics$BFAG_00119	-0.0713712448060407	0.0072979250384768	1412	IgA_Binding	Proteomics	0.1286309595419214	0.890654490665165
Bacteroidota	86	Proteomics$P06312	0.1532082285021408	0.0060294013734607	320	Metag_Relab	Proteomics	0.1286309595419214	0.890654490665165
Firmicutes_A	510	Proteomics$BFAG_00277	-0.0713712448060407	0.0072979250384768	1412	IgA_Binding	Proteomics	0.1286309595419214	0.890654490665165
Actinobacteriota	54	Proteomics$FPR_17240	0.2313226138791344	0.005608480233852	142	IgA_Binding	Proteomics	0.1286309595419214	0.890654490665165
Bacteroidota	86	Proteomics$P01780	0.1564819066372979	0.0050225668241865	320	Metag_Relab	Proteomics	0.1286309595419214	0.890654490665165
Bacteroidota	86	Proteomics$RBR_08090	0.1561034191511922	0.0051306817394304	320	Metag_Relab	Proteomics	0.1286309595419214	0.890654490665165
Firmicutes_A	510	Proteomics$BFAG_01060	-0.0713712448060407	0.0072979250384768	1412	IgA_Binding	Proteomics	0.1286309595419214	0.890654490665165
Actinobacteriota	54	Proteomics$FP2_05790	-0.2336661155256839	0.0051309712660197	142	IgA_Binding	Proteomics	0.1286309595419214	0.890654490665165
Firmicutes_A	510	Proteomics$BACUNI_03997	-0.0713712448060407	0.0072979250384768	1412	IgA_Binding	Proteomics	0.1286309595419214	0.890654490665165
Actinobacteriota	54	Proteomics$FAEPRAM212_00355	0.2313226138791344	0.005608480233852	142	IgA_Binding	Proteomics	0.1286309595419214	0.890654490665165
Firmicutes_A	510	Proteomics$BACUNI_01150	-0.0713712448060407	0.0072979250384768	1412	IgA_Binding	Proteomics	0.1286309595419214	0.890654490665165
Actinobacteriota	54	Proteomics$FAEPRAM212_00375	-0.2339659148354227	0.0050725836880735	142	IgA_Binding	Proteomics	0.1286309595419214	0.890654490665165
Firmicutes_A	510	Proteomics$BACUNI_01212	-0.0713712448060407	0.0072979250384768	1412	IgA_Binding	Proteomics	0.1286309595419214	0.890654490665165
Firmicutes_A	510	Proteomics$BACUNI_01460	-0.0713712448060407	0.0072979250384768	1412	IgA_Binding	Proteomics	0.1286309595419214	0.890654490665165
Firmicutes_A	510	Proteomics$BACUNI_01464	-0.0713712448060407	0.0072979250384768	1412	IgA_Binding	Proteomics	0.1286309595419214	0.890654490665165
Firmicutes	45	Proteomics$HMPREF9420_1321	0.338049403479238	0.0072044289219137	62	Metag_Relab	Proteomics	0.1286309595419214	0.890654490665165
Firmicutes_A	510	Proteomics$BACUNI_01487	-0.0713712448060407	0.0072979250384768	1412	IgA_Binding	Proteomics	0.1286309595419214	0.890654490665165
Firmicutes_A	510	Proteomics$BACUNI_01742	-0.0713712448060407	0.0072979250384768	1412	IgA_Binding	Proteomics	0.1286309595419214	0.890654490665165
Firmicutes_A	510	Proteomics$BACUNI_02190	-0.0713712448060407	0.0072979250384768	1412	IgA_Binding	Proteomics	0.1286309595419214	0.890654490665165
Firmicutes_A	510	Proteomics$BACUNI_02194	-0.0713712448060407	0.0072979250384768	1412	IgA_Binding	Proteomics	0.1286309595419214	0.890654490665165
Firmicutes	45	Proteomics$BSFG_02289	0.3408606251297931	0.0067075555356967	62	Metag_Relab	Proteomics	0.1286309595419214	0.890654490665165
Actinobacteriota	54	Proteomics$FAEPRAM212_01384	-0.2347217468980035	0.0049280097738261	142	IgA_Binding	Proteomics	0.1286309595419214	0.890654490665165
Actinobacteriota	54	Proteomics$FAEPRAM212_01408	0.2313437265065808	0.0056040070424559	142	IgA_Binding	Proteomics	0.1286309595419214	0.890654490665165
Actinobacteriota	54	Proteomics$FAEPRAM212_01782	-0.2269438549467528	0.0066080459900579	142	IgA_Binding	Proteomics	0.1286309595419214	0.890654490665165
Firmicutes_A	510	Proteomics$BACUNI_02643	-0.0713712448060407	0.0072979250384768	1412	IgA_Binding	Proteomics	0.1286309595419214	0.890654490665165
Bacteroidota	86	Proteomics$MucinProteins	0.1559756658581129	0.0051676442540519	320	Metag_Relab	Proteomics	0.1286309595419214	0.890654490665165
Bacteroidota	86	Proteomics$SUBVAR_05282	0.1506048880484861	0.006955439069666	320	Metag_Relab	Proteomics	0.1286309595419214	0.890654490665165
Firmicutes_A	510	Proteomics$BACUNI_03392	-0.0713712448060407	0.0072979250384768	1412	IgA_Binding	Proteomics	0.1286309595419214	0.890654490665165
Firmicutes_A	510	Proteomics$BACUNI_03571	-0.0713712448060407	0.0072979250384768	1412	IgA_Binding	Proteomics	0.1286309595419214	0.890654490665165
Bacteroidota	86	Proteomics$ROSINTL182_08964	0.1504705268264544	0.0070065120045956	320	Metag_Relab	Proteomics	0.1286309595419214	0.890654490665165
Firmicutes_A	510	Proteomics$BACUNI_03690	-0.0713712448060407	0.0072979250384768	1412	IgA_Binding	Proteomics	0.1286309595419214	0.890654490665165
Firmicutes_A	510	Proteomics$BACUNI_03723	-0.0713712448060407	0.0072979250384768	1412	IgA_Binding	Proteomics	0.1286309595419214	0.890654490665165
Bacteroidota	86	Proteomics$ROSEINA2194_00683	-0.1497779791615288	0.0072751148349589	320	Metag_Relab	Proteomics	0.1286309595419214	0.890654490665165
Firmicutes_A	510	Proteomics$BACUNI_03820	-0.0713712448060407	0.0072979250384768	1412	IgA_Binding	Proteomics	0.1286309595419214	0.890654490665165
Bacteroidota	86	Proteomics$RBR_18270	0.1562177730327848	0.0050977979301079	320	Metag_Relab	Proteomics	0.1286309595419214	0.890654490665165
Firmicutes_A	510	Proteomics$BFAG_01500	-0.0713712448060407	0.0072979250384768	1412	IgA_Binding	Proteomics	0.1286309595419214	0.890654490665165
Firmicutes_A	510	Proteomics$BIFADO_00163	-0.0713712448060407	0.0072979250384768	1412	IgA_Binding	Proteomics	0.1286309595419214	0.890654490665165
Firmicutes_A	510	Proteomics$BIFADO_00189	-0.0713712448060407	0.0072979250384768	1412	IgA_Binding	Proteomics	0.1286309595419214	0.890654490665165
Firmicutes_A	510	Proteomics$BIFADO_01579	-0.0713712448060407	0.0072979250384768	1412	IgA_Binding	Proteomics	0.1286309595419214	0.890654490665165
Firmicutes_A	510	Proteomics$BIFADO_01808	-0.0713712448060407	0.0072979250384768	1412	IgA_Binding	Proteomics	0.1286309595419214	0.890654490665165
Firmicutes_A	510	Proteomics$BIFADO_02018	-0.0713712448060407	0.0072979250384768	1412	IgA_Binding	Proteomics	0.1286309595419214	0.890654490665165
Firmicutes_A	510	Proteomics$BIFADO_02023	-0.0715676024212087	0.0071380337972626	1412	IgA_Binding	Proteomics	0.1286309595419214	0.890654490665165
Firmicutes_A	510	Proteomics$BIFADO_02112	-0.0713712448060407	0.0072979250384768	1412	IgA_Binding	Proteomics	0.1286309595419214	0.890654490665165
Firmicutes_A	510	Proteomics$BIFADO_02178	-0.0715676024212087	0.0071380337972626	1412	IgA_Binding	Proteomics	0.1286309595419214	0.890654490665165
Bacteroidota	86	Proteomics$FPR_25290	-0.1530098070799875	0.0060958776713159	320	Metag_Relab	Proteomics	0.1286309595419214	0.890654490665165
Firmicutes_A	510	Proteomics$BIFADO_02249	-0.0713712448060407	0.0072979250384768	1412	IgA_Binding	Proteomics	0.1286309595419214	0.890654490665165
Firmicutes_A	510	Proteomics$BIFADO_02462	-0.0713712448060407	0.0072979250384768	1412	IgA_Binding	Proteomics	0.1286309595419214	0.890654490665165
Firmicutes_A	510	Proteomics$BIFADO_02484	-0.0715676024212087	0.0071380337972626	1412	IgA_Binding	Proteomics	0.1286309595419214	0.890654490665165
Bacteroidota	86	Proteomics$FP2_15600	0.1556017672115576	0.0052772034697201	320	Metag_Relab	Proteomics	0.1286309595419214	0.890654490665165
Firmicutes_A	510	Proteomics$BIFANG_02554	-0.0715676024212087	0.0071380337972626	1412	IgA_Binding	Proteomics	0.1286309595419214	0.890654490665165
Firmicutes_A	510	Proteomics$BIFANG_03627	-0.0715676024212087	0.0071380337972626	1412	IgA_Binding	Proteomics	0.1286309595419214	0.890654490665165
Bacteroidota	86	Proteomics$FAEPRAM212_01436	-0.155766598328203	0.0052286500928841	320	Metag_Relab	Proteomics	0.1286309595419214	0.890654490665165
Firmicutes_A	510	Proteomics$BIFBRE_03269	-0.0713712448060407	0.0072979250384768	1412	IgA_Binding	Proteomics	0.1286309595419214	0.890654490665165
Bacteroidota	86	Proteomics$FAEPRAA2165_02847	-0.1559171122654516	0.0051846653062633	320	Metag_Relab	Proteomics	0.1286309595419214	0.890654490665165
Bacteroidota	86	Proteomics$FAEPRAA2165_02846	-0.1516959305399564	0.0065528861927387	320	Metag_Relab	Proteomics	0.1286309595419214	0.890654490665165
Bacteroidota	86	Proteomics$FAEPRAA2165_02518	-0.1519345501965701	0.0064676744138833	320	Metag_Relab	Proteomics	0.1286309595419214	0.890654490665165
Bacteroidota	86	Proteomics$FAEPRAA2165_02497	-0.1571634410873028	0.0048330441004993	320	Metag_Relab	Proteomics	0.1286309595419214	0.890654490665165
Firmicutes_A	510	Proteomics$BIFBRE_03705	-0.0713712448060407	0.0072979250384768	1412	IgA_Binding	Proteomics	0.1286309595419214	0.890654490665165
Bacteroidota	86	Proteomics$FAEPRAA2165_01979	-0.1555843296212666	0.0052823635984372	320	Metag_Relab	Proteomics	0.1286309595419214	0.890654490665165
Bacteroidota	86	Proteomics$FAEPRAA2165_01225	-0.1556230594270708	0.0052709088262441	320	Metag_Relab	Proteomics	0.1286309595419214	0.890654490665165
Firmicutes_A	510	Proteomics$BIFBRE_04359	-0.0713712448060407	0.0072979250384768	1412	IgA_Binding	Proteomics	0.1286309595419214	0.890654490665165
Bacteroidota	86	Proteomics$FAEPRAA2165_00495	-0.1536966645838707	0.0058685237788043	320	Metag_Relab	Proteomics	0.1286309595419214	0.890654490665165
Firmicutes_A	510	Proteomics$BIFBRE_04448	-0.0713712448060407	0.0072979250384768	1412	IgA_Binding	Proteomics	0.1286309595419214	0.890654490665165
Firmicutes_A	510	Proteomics$BIFADO_01551	-0.0713712448060407	0.0072979250384768	1412	IgA_Binding	Proteomics	0.1286309595419214	0.890654490665165
Firmicutes_A	510	Proteomics$BIFADO_01458	-0.0715676024212087	0.0071380337972626	1412	IgA_Binding	Proteomics	0.1286309595419214	0.890654490665165
Firmicutes_A	510	Proteomics$BIFADO_01328	-0.0713712448060407	0.0072979250384768	1412	IgA_Binding	Proteomics	0.1286309595419214	0.890654490665165
Firmicutes_A	510	Proteomics$BIFADO_01319	-0.0713712448060407	0.0072979250384768	1412	IgA_Binding	Proteomics	0.1286309595419214	0.890654490665165
Firmicutes_A	510	Proteomics$BIFADO_00419	-0.0715676024212087	0.0071380337972626	1412	IgA_Binding	Proteomics	0.1286309595419214	0.890654490665165
Bacteroidota	86	Proteomics$HMPREF9436_03157	0.1504705268264544	0.0070065120045956	320	Metag_Relab	Proteomics	0.1286309595419214	0.890654490665165
Firmicutes_A	510	Proteomics$BIFADO_00482	-0.0713712448060407	0.0072979250384768	1412	IgA_Binding	Proteomics	0.1286309595419214	0.890654490665165
Firmicutes_A	510	Proteomics$BIFADO_00509	-0.0713712448060407	0.0072979250384768	1412	IgA_Binding	Proteomics	0.1286309595419214	0.890654490665165
Firmicutes_A	510	Proteomics$BIFADO_00524	-0.0713712448060407	0.0072979250384768	1412	IgA_Binding	Proteomics	0.1286309595419214	0.890654490665165
Firmicutes_A	510	Proteomics$BIFADO_00525	-0.0715676024212087	0.0071380337972626	1412	IgA_Binding	Proteomics	0.1286309595419214	0.890654490665165
Actinobacteriota	54	Proteomics$HMPREF0103_1471	-0.2286370876679534	0.0062041277269613	142	IgA_Binding	Proteomics	0.1286309595419214	0.890654490665165
Firmicutes_A	510	Proteomics$BIFADO_00558	-0.0713712448060407	0.0072979250384768	1412	IgA_Binding	Proteomics	0.1286309595419214	0.890654490665165
Firmicutes_A	510	Proteomics$BIFADO_00572	-0.0713712448060407	0.0072979250384768	1412	IgA_Binding	Proteomics	0.1286309595419214	0.890654490665165
Firmicutes_A	510	Proteomics$BIFADO_00575	-0.0713712448060407	0.0072979250384768	1412	IgA_Binding	Proteomics	0.1286309595419214	0.890654490665165
Firmicutes_A	510	Proteomics$BIFADO_00577	-0.0713712448060407	0.0072979250384768	1412	IgA_Binding	Proteomics	0.1286309595419214	0.890654490665165
Bacteroidota	86	Proteomics$HMPREF1481_00189	0.1497511803385553	0.0072856910608689	320	Metag_Relab	Proteomics	0.1286309595419214	0.890654490665165
Bacteroidota	86	Proteomics$EUR_00830	-0.1561522444040071	0.0051166181905602	320	Metag_Relab	Proteomics	0.1286309595419214	0.890654490665165
Firmicutes_A	510	Proteomics$BIFADO_00578	-0.0713712448060407	0.0072979250384768	1412	IgA_Binding	Proteomics	0.1286309595419214	0.890654490665165
Firmicutes_A	510	Proteomics$BIFADO_00587	-0.0715676024212087	0.0071380337972626	1412	IgA_Binding	Proteomics	0.1286309595419214	0.890654490665165
Firmicutes_A	510	Proteomics$BIFADO_00599	-0.0713712448060407	0.0072979250384768	1412	IgA_Binding	Proteomics	0.1286309595419214	0.890654490665165
Firmicutes_A	510	Proteomics$BIFADO_00641	-0.0713712448060407	0.0072979250384768	1412	IgA_Binding	Proteomics	0.1286309595419214	0.890654490665165
Firmicutes_A	510	Proteomics$BIFADO_00842	-0.0713712448060407	0.0072979250384768	1412	IgA_Binding	Proteomics	0.1286309595419214	0.890654490665165
Actinobacteriota	54	Proteomics$HMPREF0104_00920	-0.2261964679351506	0.0067936564414818	142	IgA_Binding	Proteomics	0.1286309595419214	0.890654490665165
Firmicutes_A	510	Proteomics$BIFADO_00843	-0.0713712448060407	0.0072979250384768	1412	IgA_Binding	Proteomics	0.1286309595419214	0.890654490665165
Bacteroidota	86	Proteomics$HMPREF0996_02455	0.1515744180686655	0.0065966636392061	320	Metag_Relab	Proteomics	0.1286309595419214	0.890654490665165
Firmicutes_A	510	Proteomics$BIFADO_00844	-0.0715676024212087	0.0071380337972626	1412	IgA_Binding	Proteomics	0.1286309595419214	0.890654490665165
Firmicutes_A	510	Proteomics$BIFADO_00881	-0.0715676024212087	0.0071380337972626	1412	IgA_Binding	Proteomics	0.1286309595419214	0.890654490665165
Firmicutes_A	510	Proteomics$BIFADO_01123	-0.0713712448060407	0.0072979250384768	1412	IgA_Binding	Proteomics	0.1286309595419214	0.890654490665165
Firmicutes_A	510	Proteomics$BIFADO_01156	-0.0713712448060407	0.0072979250384768	1412	IgA_Binding	Proteomics	0.1286309595419214	0.890654490665165
Firmicutes_A	510	Proteomics$BIFADO_01220	-0.0715676024212087	0.0071380337972626	1412	IgA_Binding	Proteomics	0.1286309595419214	0.890654490665165
Bacteroidota	86	Proteomics$HMPREF1032_03130	0.1520000788253478	0.0064444482408782	320	Metag_Relab	Proteomics	0.1286309595419214	0.890654490665165
Firmicutes_A	510	Proteomics$BACUNI_01094	-0.0713712448060407	0.0072979250384768	1412	IgA_Binding	Proteomics	0.1286309595419214	0.890654490665165
Firmicutes_A	510	Proteomics$BSFG_01206	-0.0713712448060407	0.0072979250384768	1412	IgA_Binding	Proteomics	0.1286309595419214	0.890654490665165
Proteobacteria	36	Proteomics$RBR_01410	-0.4199511355155608	0.0056271392922281	42	IgA_RelAb	Proteomics	0.1286309595419214	0.890654490665165
Firmicutes_A	510	Proteomics$CBFG_05787	-0.0713712448060407	0.0072979250384768	1412	IgA_Binding	Proteomics	0.1286309595419214	0.890654490665165
Firmicutes	45	Proteomics$RBR_08090	-0.3436660260748537	0.0062418997549392	62	IgA_RelAb	Proteomics	0.1286309595419214	0.890654490665165
Firmicutes	45	Proteomics$P61626	-0.3498275964689356	0.0053175077002901	62	IgA_RelAb	Proteomics	0.1286309595419214	0.890654490665165
Firmicutes_A	510	Proteomics$CBFG_05892	-0.0713712448060407	0.0072979250384768	1412	IgA_Binding	Proteomics	0.1286309595419214	0.890654490665165
Firmicutes_A	510	Proteomics$CBFG_05918	-0.0713712448060407	0.0072979250384768	1412	IgA_Binding	Proteomics	0.1286309595419214	0.890654490665165
Actinobacteriota	54	Proteomics$RUMTOR_02498	-0.2303852132205146	0.0058103299201697	142	IgA_Binding	Proteomics	0.1286309595419214	0.890654490665165
Firmicutes_A	510	Proteomics$CBFG_06224	-0.0713712448060407	0.0072979250384768	1412	IgA_Binding	Proteomics	0.1286309595419214	0.890654490665165
Firmicutes_A	510	Proteomics$CC1_06610	-0.0713712448060407	0.0072979250384768	1412	IgA_Binding	Proteomics	0.1286309595419214	0.890654490665165
Actinobacteriota	54	Proteomics$RUM_04490	-0.2320066630083976	0.0054651586994914	142	IgA_Binding	Proteomics	0.1286309595419214	0.890654490665165
Firmicutes	45	Proteomics$HMPREF9436_00398	-0.3432349697098356	0.0063115506834626	62	IgA_RelAb	Proteomics	0.1286309595419214	0.890654490665165
Firmicutes_A	510	Proteomics$CC1_06940	-0.0713712448060407	0.0072979250384768	1412	IgA_Binding	Proteomics	0.1286309595419214	0.890654490665165
Firmicutes_A	510	Proteomics$CC1_13800	-0.0713712448060407	0.0072979250384768	1412	IgA_Binding	Proteomics	0.1286309595419214	0.890654490665165
Firmicutes	45	Proteomics$EUR_00760	0.3390004748299521	0.0070328419408769	62	IgA_RelAb	Proteomics	0.1286309595419214	0.890654490665165
Firmicutes_A	510	Proteomics$CC1_19990	-0.0713712448060407	0.0072979250384768	1412	IgA_Binding	Proteomics	0.1286309595419214	0.890654490665165
Firmicutes	45	Proteomics$CUU_3304	-0.3518307407534314	0.0050441226334545	62	IgA_RelAb	Proteomics	0.1286309595419214	0.890654490665165
Firmicutes_A	510	Proteomics$CC1_23750	-0.0713712448060407	0.0072979250384768	1412	IgA_Binding	Proteomics	0.1286309595419214	0.890654490665165
Firmicutes_A	510	Proteomics$CC1_27640	-0.0713712448060407	0.0072979250384768	1412	IgA_Binding	Proteomics	0.1286309595419214	0.890654490665165
Firmicutes	45	Proteomics$BSBG_01037	-0.3419671568715471	0.0065203731478907	62	IgA_RelAb	Proteomics	0.1286309595419214	0.890654490665165
Firmicutes_A	510	Proteomics$CC1_27690	-0.0713712448060407	0.0072979250384768	1412	IgA_Binding	Proteomics	0.1286309595419214	0.890654490665165
Firmicutes_A	510	Proteomics$CC1_28650	-0.0713712448060407	0.0072979250384768	1412	IgA_Binding	Proteomics	0.1286309595419214	0.890654490665165
Actinobacteriota	54	Proteomics$SUBVAR_05903	-0.2320911135181831	0.0054476934227656	142	IgA_Binding	Proteomics	0.1286309595419214	0.890654490665165
Firmicutes_A	510	Proteomics$CC1_34200	-0.0713712448060407	0.0072979250384768	1412	IgA_Binding	Proteomics	0.1286309595419214	0.890654490665165
Firmicutes_A	510	Proteomics$CCU_03080	-0.0713712448060407	0.0072979250384768	1412	IgA_Binding	Proteomics	0.1286309595419214	0.890654490665165
Firmicutes_A	510	Proteomics$CCU_09630	-0.0713712448060407	0.0072979250384768	1412	IgA_Binding	Proteomics	0.1286309595419214	0.890654490665165
Firmicutes_A	510	Proteomics$CCU_10530	-0.0713712448060407	0.0072979250384768	1412	IgA_Binding	Proteomics	0.1286309595419214	0.890654490665165
Firmicutes	45	Proteomics$SUBVAR_04395	-0.348787989941539	0.0054644667575978	62	IgA_RelAb	Proteomics	0.1286309595419214	0.890654490665165
Firmicutes_A	510	Proteomics$CCU_10620	-0.0715676024212087	0.0071380337972626	1412	IgA_Binding	Proteomics	0.1286309595419214	0.890654490665165
Firmicutes_A	510	Proteomics$CBFG_05663	-0.0713712448060407	0.0072979250384768	1412	IgA_Binding	Proteomics	0.1286309595419214	0.890654490665165
Firmicutes_A	510	Proteomics$CBFG_05458	-0.0713712448060407	0.0072979250384768	1412	IgA_Binding	Proteomics	0.1286309595419214	0.890654490665165
Firmicutes_A	510	Proteomics$CL2_22840	0.0733584766129723	0.0058185318558658	1412	IgA_RelAb	Proteomics	0.1286309595419214	0.890654490665165
Firmicutes_A	510	Proteomics$CBFG_00530	-0.0713712448060407	0.0072979250384768	1412	IgA_Binding	Proteomics	0.1286309595419214	0.890654490665165
Actinobacteriota	54	Proteomics$Q9H2K2	0.2313226138791344	0.005608480233852	142	IgA_Binding	Proteomics	0.1286309595419214	0.890654490665165
Firmicutes_A	510	Proteomics$BSFG_00577	0.0742494418707746	0.0052476765006138	1412	IgA_RelAb	Proteomics	0.1286309595419214	0.890654490665165
Firmicutes_A	510	Proteomics$BSBG_01100	0.0719690962735197	0.0068208456414277	1412	IgA_RelAb	Proteomics	0.1286309595419214	0.890654490665165
Firmicutes_A	510	Proteomics$CBFG_00560	-0.0713712448060407	0.0072979250384768	1412	IgA_Binding	Proteomics	0.1286309595419214	0.890654490665165
Firmicutes_A	510	Proteomics$BACUNI_03412	0.0730253790346661	0.0060459238410106	1412	IgA_RelAb	Proteomics	0.1286309595419214	0.890654490665165
Firmicutes_A	510	Proteomics$CBFG_01456	-0.0713712448060407	0.0072979250384768	1412	IgA_Binding	Proteomics	0.1286309595419214	0.890654490665165
Firmicutes_A	510	Proteomics$CBFG_03175	-0.0713712448060407	0.0072979250384768	1412	IgA_Binding	Proteomics	0.1286309595419214	0.890654490665165
Firmicutes_A	510	Proteomics$BACPEC_03038	-0.0730003040221877	0.0060633609559742	1412	IgA_RelAb	Proteomics	0.1286309595419214	0.890654490665165
Firmicutes_A	510	Proteomics$BACPEC_02798	0.0749380419361477	0.0048416564706791	1412	IgA_RelAb	Proteomics	0.1286309595419214	0.890654490665165
Firmicutes_A	510	Proteomics$BACFIN_04865	0.0734228137034363	0.0057755096003833	1412	IgA_RelAb	Proteomics	0.1286309595419214	0.890654490665165
Firmicutes_A	510	Proteomics$CBFG_03927	-0.0713712448060407	0.0072979250384768	1412	IgA_Binding	Proteomics	0.1286309595419214	0.890654490665165
Actinobacteriota	54	Proteomics$RSAG_00021	-0.2272520993074701	0.0065328179919808	142	IgA_Binding	Proteomics	0.1286309595419214	0.890654490665165
Firmicutes_A	510	Proteomics$BACDOR_04108	0.0719553349697432	0.0068315044370921	1412	IgA_RelAb	Proteomics	0.1286309595419214	0.890654490665165
Firmicutes_A	510	Proteomics$CBFG_04461	-0.0713712448060407	0.0072979250384768	1412	IgA_Binding	Proteomics	0.1286309595419214	0.890654490665165
Firmicutes_A	510	Proteomics$CBFG_04503	-0.0713712448060407	0.0072979250384768	1412	IgA_Binding	Proteomics	0.1286309595419214	0.890654490665165
Actinobacteriota	54	Proteomics$RSAG_01398	0.2313226138791344	0.005608480233852	142	IgA_Binding	Proteomics	0.1286309595419214	0.890654490665165
Firmicutes_A	510	Proteomics$BACDOR_00298	-0.0719277481770045	0.0068529167805799	1412	IgA_RelAb	Proteomics	0.1286309595419214	0.890654490665165
Firmicutes_A	510	Proteomics$CBFG_04512	-0.0715676024212087	0.0071380337972626	1412	IgA_Binding	Proteomics	0.1286309595419214	0.890654490665165
Firmicutes_A	510	Proteomics$BACCOPRO_02385	0.0741477896529526	0.0053101492847525	1412	IgA_RelAb	Proteomics	0.1286309595419214	0.890654490665165
Firmicutes_A	510	Proteomics$CBFG_04597	-0.0713712448060407	0.0072979250384768	1412	IgA_Binding	Proteomics	0.1286309595419214	0.890654490665165
Actinobacteriota	54	Proteomics$RUMHYD_02794	-0.2290931204207955	0.0060991702495466	142	IgA_Binding	Proteomics	0.1286309595419214	0.890654490665165
Firmicutes_A	510	Proteomics$CBFG_05089	-0.0713712448060407	0.0072979250384768	1412	IgA_Binding	Proteomics	0.1286309595419214	0.890654490665165
Firmicutes_A	510	Proteomics$CBFG_05437	-0.0713712448060407	0.0072979250384768	1412	IgA_Binding	Proteomics	0.1286309595419214	0.890654490665165
Firmicutes_A	510	Proteomics$PREVCOP_04866	-0.0713712448060407	0.0072979250384768	1412	IgA_Binding	Proteomics	0.1286309595419214	0.890654490665165
Firmicutes_A	510	Proteomics$CCU_10820	-0.0713712448060407	0.0072979250384768	1412	IgA_Binding	Proteomics	0.1286309595419214	0.890654490665165
Firmicutes_A	510	Proteomics$CCU_12800	-0.0713712448060407	0.0072979250384768	1412	IgA_Binding	Proteomics	0.1286309595419214	0.890654490665165
Bacteroidota	86	Proteomics$SUBVAR_05903	-0.1545454585326012	0.0055980931774535	320	IgA_RelAb	Proteomics	0.1286309595419214	0.890654490665165
Firmicutes_A	510	Proteomics$CIT292_07903	-0.0713712448060407	0.0072979250384768	1412	IgA_Binding	Proteomics	0.1286309595419214	0.890654490665165
Bacteroidota	86	Proteomics$HMPREF1475_01066	-0.1507122425793355	0.0069148712939361	320	IgA_RelAb	Proteomics	0.1286309595419214	0.890654490665165
Bacteroidota	86	Proteomics$BACCAC_02842	-0.1521864452022454	0.0063787996634757	320	IgA_Binding	Proteomics	0.1286309595419214	0.890654490665165
Bacteroidota	86	Proteomics$BACCAP_00993	-0.1521864452022454	0.0063787996634757	320	IgA_Binding	Proteomics	0.1286309595419214	0.890654490665165
Bacteroidota	86	Proteomics$HMPREF1007_00912	-0.1536591165429239	0.0058807530347981	320	IgA_RelAb	Proteomics	0.1286309595419214	0.890654490665165
Firmicutes_A	510	Proteomics$CIT292_08061	-0.0713712448060407	0.0072979250384768	1412	IgA_Binding	Proteomics	0.1286309595419214	0.890654490665165
Firmicutes_A	510	Proteomics$CIT292_08218	-0.0713712448060407	0.0072979250384768	1412	IgA_Binding	Proteomics	0.1286309595419214	0.890654490665165
Firmicutes_A	510	Proteomics$CIT292_08233	-0.0713712448060407	0.0072979250384768	1412	IgA_Binding	Proteomics	0.1286309595419214	0.890654490665165
Firmicutes_A	510	Proteomics$CIT292_09626	-0.0713712448060407	0.0072979250384768	1412	IgA_Binding	Proteomics	0.1286309595419214	0.890654490665165
Firmicutes_A	510	Proteomics$CIT292_10192	-0.0713712448060407	0.0072979250384768	1412	IgA_Binding	Proteomics	0.1286309595419214	0.890654490665165
Bacteroidota	86	Proteomics$HMPREF0372_04267	-0.1503183745893597	0.007064752103743	320	IgA_RelAb	Proteomics	0.1286309595419214	0.890654490665165
Bacteroidota	86	Proteomics$BACCELL_02456	-0.1521864452022454	0.0063787996634757	320	IgA_Binding	Proteomics	0.1286309595419214	0.890654490665165
Bacteroidota	86	Proteomics$BACCELL_02705	-0.1521864452022454	0.0063787996634757	320	IgA_Binding	Proteomics	0.1286309595419214	0.890654490665165
Bacteroidota	86	Proteomics$HMPREF0106_04696	-0.1569707586026404	0.0048859617849469	320	IgA_RelAb	Proteomics	0.1286309595419214	0.890654490665165
Bacteroidota	86	Proteomics$BACCELL_02723	-0.1521864452022454	0.0063787996634757	320	IgA_Binding	Proteomics	0.1286309595419214	0.890654490665165
Firmicutes_A	510	Proteomics$CIT292_10581	-0.0713712448060407	0.0072979250384768	1412	IgA_Binding	Proteomics	0.1286309595419214	0.890654490665165
Bacteroidota	86	Proteomics$FAEPRAM212_02792	-0.1543085816896887	0.0056724147029283	320	IgA_RelAb	Proteomics	0.1286309595419214	0.890654490665165
Bacteroidota	86	Proteomics$FAEPRAM212_01465	-0.1572282092558529	0.0048153726282691	320	IgA_RelAb	Proteomics	0.1286309595419214	0.890654490665165
Bacteroidota	86	Proteomics$FAEPRAM212_00706	0.1557528261028141	0.0052326914669033	320	IgA_RelAb	Proteomics	0.1286309595419214	0.890654490665165
Firmicutes_A	510	Proteomics$CIT292_11238	-0.0713712448060407	0.0072979250384768	1412	IgA_Binding	Proteomics	0.1286309595419214	0.890654490665165
Firmicutes_A	510	Proteomics$CIY_00370	-0.0713712448060407	0.0072979250384768	1412	IgA_Binding	Proteomics	0.1286309595419214	0.890654490665165
Firmicutes_A	510	Proteomics$CIY_02930	-0.0713712448060407	0.0072979250384768	1412	IgA_Binding	Proteomics	0.1286309595419214	0.890654490665165
Bacteroidota	86	Proteomics$BACCOPRO_00299	-0.1521864452022454	0.0063787996634757	320	IgA_Binding	Proteomics	0.1286309595419214	0.890654490665165
Firmicutes_A	510	Proteomics$CIY_03080	-0.0713712448060407	0.0072979250384768	1412	IgA_Binding	Proteomics	0.1286309595419214	0.890654490665165
Firmicutes_A	510	Proteomics$CIY_03090	-0.0713712448060407	0.0072979250384768	1412	IgA_Binding	Proteomics	0.1286309595419214	0.890654490665165
Bacteroidota	86	Proteomics$BACCAC_02325	-0.1521864452022454	0.0063787996634757	320	IgA_Binding	Proteomics	0.1286309595419214	0.890654490665165
Firmicutes_A	510	Proteomics$CIT292_07492	-0.0713712448060407	0.0072979250384768	1412	IgA_Binding	Proteomics	0.1286309595419214	0.890654490665165
Bacteroidota	86	Proteomics$HMPREF9010_01768	0.1527913095174807	0.0061698394461543	320	IgA_RelAb	Proteomics	0.1286309595419214	0.890654490665165
Bacteroidota	86	Proteomics$HMPREF9011_00427	0.1561415043028043	0.0051197087739871	320	IgA_RelAb	Proteomics	0.1286309595419214	0.890654490665165
Bacteroidota	86	Proteomics$SUBVAR_04394	-0.1541221199494931	0.0057315399710962	320	IgA_RelAb	Proteomics	0.1286309595419214	0.890654490665165
Firmicutes_A	510	Proteomics$CCU_13460	-0.0713712448060407	0.0072979250384768	1412	IgA_Binding	Proteomics	0.1286309595419214	0.890654490665165
Bacteroidota	86	Proteomics$A0A0C4DH55	-0.1536389372193689	0.0058873348051529	320	IgA_Binding	Proteomics	0.1286309595419214	0.890654490665165
Firmicutes_A	510	Proteomics$CCU_15080	-0.0713712448060407	0.0072979250384768	1412	IgA_Binding	Proteomics	0.1286309595419214	0.890654490665165
Firmicutes_A	510	Proteomics$CCU_15430	-0.0713712448060407	0.0072979250384768	1412	IgA_Binding	Proteomics	0.1286309595419214	0.890654490665165
Bacteroidota	86	Proteomics$RSAG_03154	-0.1547992021929668	0.0055194506961487	320	IgA_RelAb	Proteomics	0.1286309595419214	0.890654490665165
Bacteroidota	86	Proteomics$RSAG_01921	0.1499565720875089	0.0072049821528766	320	IgA_RelAb	Proteomics	0.1286309595419214	0.890654490665165
Bacteroidota	86	Proteomics$RO1_16590	0.1547751067394624	0.0055268756977587	320	IgA_RelAb	Proteomics	0.1286309595419214	0.890654490665165
Firmicutes_A	510	Proteomics$CCU_19010	-0.0713712448060407	0.0072979250384768	1412	IgA_Binding	Proteomics	0.1286309595419214	0.890654490665165
Firmicutes_A	510	Proteomics$CCU_20060	-0.0715676024212087	0.0071380337972626	1412	IgA_Binding	Proteomics	0.1286309595419214	0.890654490665165
Firmicutes_A	510	Proteomics$CCU_22980	-0.0715676024212087	0.0071380337972626	1412	IgA_Binding	Proteomics	0.1286309595419214	0.890654490665165
Bacteroidota	86	Proteomics$Q08380	0.1525670364502474	0.0062465916762604	320	IgA_RelAb	Proteomics	0.1286309595419214	0.890654490665165
Actinobacteriota	54	Proteomics$Q05639	0.2351777796508456	0.0048425746753474	142	IgA_Binding	Proteomics	0.1286309595419214	0.890654490665165
Firmicutes_A	510	Proteomics$CCU_25690	-0.0713712448060407	0.0072979250384768	1412	IgA_Binding	Proteomics	0.1286309595419214	0.890654490665165
Firmicutes_A	510	Proteomics$CCU_26690	-0.0713712448060407	0.0072979250384768	1412	IgA_Binding	Proteomics	0.1286309595419214	0.890654490665165
Bacteroidota	86	Proteomics$O43895	0.1564000670538708	0.0050457690312733	320	IgA_RelAb	Proteomics	0.1286309595419214	0.890654490665165
Firmicutes_A	510	Proteomics$CCU_27570	-0.0713712448060407	0.0072979250384768	1412	IgA_Binding	Proteomics	0.1286309595419214	0.890654490665165
Firmicutes_A	510	Proteomics$CCU_27640	-0.0715676024212087	0.0071380337972626	1412	IgA_Binding	Proteomics	0.1286309595419214	0.890654490665165
Bacteroidota	86	Proteomics$ANACOL_01937	-0.1521864452022454	0.0063787996634757	320	IgA_Binding	Proteomics	0.1286309595419214	0.890654490665165
Bacteroidota	86	Proteomics$ANACOL_02610	-0.1521864452022454	0.0063787996634757	320	IgA_Binding	Proteomics	0.1286309595419214	0.890654490665165
Bacteroidota	86	Proteomics$HMPREF9447_02720	-0.1508188186236819	0.0068748070827363	320	IgA_RelAb	Proteomics	0.1286309595419214	0.890654490665165
Bacteroidota	86	Proteomics$HMPREF9436_02477	-0.157329780859856	0.0047877767974237	320	IgA_RelAb	Proteomics	0.1286309595419214	0.890654490665165
Firmicutes_A	510	Proteomics$CIT292_05949	-0.0713712448060407	0.0072979250384768	1412	IgA_Binding	Proteomics	0.1286309595419214	0.890654490665165
Firmicutes_A	510	Proteomics$CIT292_06190	-0.0713712448060407	0.0072979250384768	1412	IgA_Binding	Proteomics	0.1286309595419214	0.890654490665165
Bacteroidota	86	Proteomics$BACCAC_01090	-0.1521864452022454	0.0063787996634757	320	IgA_Binding	Proteomics	0.1286309595419214	0.890654490665165
Bacteroidota	86	Proteomics$BACCAC_01137	-0.1521864452022454	0.0063787996634757	320	IgA_Binding	Proteomics	0.1286309595419214	0.890654490665165
Bacteroidota	86	Proteomics$P05164-3	-0.150137844037719	0.0071344156325714	320	IgA_RelAb	Proteomics	0.1286309595419214	0.890654490665165
Firmicutes_A	510	Proteomics$BSFG_01261	-0.0713712448060407	0.0072979250384768	1412	IgA_Binding	Proteomics	0.1286309595419214	0.890654490665165
Actinobacteriota	54	Proteomics$PROVRUST_05006	0.2313226138791344	0.005608480233852	142	IgA_Binding	Proteomics	0.1286309595419214	0.890654490665165
Firmicutes_A	510	Proteomics$CLOSTMETH_02093	-0.074086745262506	0.0053479872593371	1412	IgA_RelAb	Proteomics	0.1286309595419214	0.890654490665165
Firmicutes_A	510	Proteomics$BSIG_4447	-0.0713712448060407	0.0072979250384768	1412	IgA_Binding	Proteomics	0.1286309595419214	0.890654490665165
Firmicutes_A	510	Proteomics$BSIG_4553	-0.0713712448060407	0.0072979250384768	1412	IgA_Binding	Proteomics	0.1286309595419214	0.890654490665165
Firmicutes_C	15	Proteomics$FPR_05920	0.5061170599289946	0.0070694589012007	27	IgA_RelAb	Proteomics	0.1286309595419214	0.890654490665165
Actinobacteriota	54	Proteomics$HMPREF9436_02170	-0.2313986193379415	0.0055923916430644	142	IgA_Binding	Proteomics	0.1286309595419214	0.890654490665165
Firmicutes_C	15	Proteomics$FP2_24230	0.5061170599289946	0.0070694589012007	27	IgA_RelAb	Proteomics	0.1286309595419214	0.890654490665165
Firmicutes_A	510	Proteomics$BSIG_4906	-0.0713712448060407	0.0072979250384768	1412	IgA_Binding	Proteomics	0.1286309595419214	0.890654490665165
Firmicutes_C	15	Proteomics$ERE_30930	0.5263005801436855	0.0048027804686201	27	IgA_RelAb	Proteomics	0.1286309595419214	0.890654490665165
Firmicutes_C	15	Proteomics$CUY_3301	-0.5207959837214972	0.0053491393473264	27	IgA_RelAb	Proteomics	0.1286309595419214	0.890654490665165
Firmicutes_C	15	Proteomics$CUU_1405	-0.5171262527733715	0.0057418863180459	27	IgA_RelAb	Proteomics	0.1286309595419214	0.890654490665165
Firmicutes_A	510	Proteomics$BUTYVIB_00218	-0.0713712448060407	0.0072979250384768	1412	IgA_Binding	Proteomics	0.1286309595419214	0.890654490665165
Firmicutes_A	510	Proteomics$BUTYVIB_00351	-0.0713712448060407	0.0072979250384768	1412	IgA_Binding	Proteomics	0.1286309595419214	0.890654490665165
Firmicutes_A	510	Proteomics$BUTYVIB_00392	-0.0713712448060407	0.0072979250384768	1412	IgA_Binding	Proteomics	0.1286309595419214	0.890654490665165
Firmicutes_C	15	Proteomics$BSBG_04405	-0.5097867908771202	0.0066008689345309	27	IgA_RelAb	Proteomics	0.1286309595419214	0.890654490665165
Firmicutes_C	15	Proteomics$BACSTE_02755	-0.5116216563511831	0.0063765736593148	27	IgA_RelAb	Proteomics	0.1286309595419214	0.890654490665165
Firmicutes_C	15	Proteomics$BACDOR_04856	-0.5263005801436855	0.0048027804686201	27	IgA_RelAb	Proteomics	0.1286309595419214	0.890654490665165
Firmicutes_A	510	Proteomics$BUTYVIB_00434	-0.0713712448060407	0.0072979250384768	1412	IgA_Binding	Proteomics	0.1286309595419214	0.890654490665165
Firmicutes_A	510	Proteomics$BUTYVIB_00441	-0.0713712448060407	0.0072979250384768	1412	IgA_Binding	Proteomics	0.1286309595419214	0.890654490665165
Firmicutes_C	15	Proteomics$BACCAC_00775	-0.5244657146696228	0.0049793802674158	27	IgA_RelAb	Proteomics	0.1286309595419214	0.890654490665165
Actinobacteriota	54	Proteomics$HMPREF9442_01890	-0.2261964679351506	0.0067936564414818	142	IgA_Binding	Proteomics	0.1286309595419214	0.890654490665165
Firmicutes_A	510	Proteomics$SUBVAR_06163	-0.0722587041096205	0.0065999659101658	1412	IgA_RelAb	Proteomics	0.1286309595419214	0.890654490665165
Firmicutes_A	510	Proteomics$BUTYVIB_00972	-0.0713712448060407	0.0072979250384768	1412	IgA_Binding	Proteomics	0.1286309595419214	0.890654490665165
Firmicutes_A	510	Proteomics$BUTYVIB_01114	-0.0713712448060407	0.0072979250384768	1412	IgA_Binding	Proteomics	0.1286309595419214	0.890654490665165
Actinobacteriota	54	Proteomics$HMPREF9447_03768	0.2313226138791344	0.005608480233852	142	IgA_Binding	Proteomics	0.1286309595419214	0.890654490665165
Firmicutes_A	510	Proteomics$RSAG_00335	-0.0726298185733131	0.0063263227771735	1412	IgA_RelAb	Proteomics	0.1286309595419214	0.890654490665165
Firmicutes_A	510	Proteomics$RSAG_00212	-0.07321320842208	0.0059167361493014	1412	IgA_RelAb	Proteomics	0.1286309595419214	0.890654490665165
Firmicutes_C	15	Proteomics$HMPREF9449_00745	-0.508563547227745	0.0067540650019744	27	IgA_RelAb	Proteomics	0.1286309595419214	0.890654490665165
Firmicutes_A	510	Proteomics$RSAG_00021	0.0743874806702706	0.0051639034034624	1412	IgA_RelAb	Proteomics	0.1286309595419214	0.890654490665165
Firmicutes_A	510	Proteomics$BSIG_3407	-0.0713712448060407	0.0072979250384768	1412	IgA_Binding	Proteomics	0.1286309595419214	0.890654490665165
Firmicutes_A	510	Proteomics$BSIG_2558	-0.0713712448060407	0.0072979250384768	1412	IgA_Binding	Proteomics	0.1286309595419214	0.890654490665165
Actinobacteriota	54	Proteomics$HMPREF9011_00653	-0.2347724172038748	0.00491845084288	142	IgA_Binding	Proteomics	0.1286309595419214	0.890654490665165
Firmicutes_A	510	Proteomics$BSFG_01327	-0.0713712448060407	0.0072979250384768	1412	IgA_Binding	Proteomics	0.1286309595419214	0.890654490665165
Proteobacteria	36	Proteomics$HMPREF5505_0401	-0.412873307388894	0.0065800455857657	42	IgA_RelAb	Proteomics	0.1286309595419214	0.890654490665165
Firmicutes_A	510	Proteomics$BSFG_01329	-0.0713712448060407	0.0072979250384768	1412	IgA_Binding	Proteomics	0.1286309595419214	0.890654490665165
Firmicutes_A	510	Proteomics$BSFG_01423	-0.0713712448060407	0.0072979250384768	1412	IgA_Binding	Proteomics	0.1286309595419214	0.890654490665165
Proteobacteria	36	Proteomics$HMPREF0104_03287	0.4180799855510397	0.0058666172674686	42	IgA_RelAb	Proteomics	0.1286309595419214	0.890654490665165
Proteobacteria	36	Proteomics$FP2_14800	-0.4258900027942582	0.0049223319159663	42	IgA_RelAb	Proteomics	0.1286309595419214	0.890654490665165
Proteobacteria	36	Proteomics$FAEPRAM212_02151	-0.4196257181304267	0.005668167987168	42	IgA_RelAb	Proteomics	0.1286309595419214	0.890654490665165
Firmicutes_A	510	Proteomics$BSFG_02026	-0.0713712448060407	0.0072979250384768	1412	IgA_Binding	Proteomics	0.1286309595419214	0.890654490665165
Proteobacteria	36	Proteomics$ERE_25720	-0.4213341594023808	0.0054556280879293	42	IgA_RelAb	Proteomics	0.1286309595419214	0.890654490665165
Firmicutes_A	510	Proteomics$BSFG_02620	-0.0713712448060407	0.0072979250384768	1412	IgA_Binding	Proteomics	0.1286309595419214	0.890654490665165
Firmicutes_A	510	Proteomics$BSFG_02636	-0.0713712448060407	0.0072979250384768	1412	IgA_Binding	Proteomics	0.1286309595419214	0.890654490665165
Firmicutes_A	510	Proteomics$BSFG_03975	-0.0713712448060407	0.0072979250384768	1412	IgA_Binding	Proteomics	0.1286309595419214	0.890654490665165
Firmicutes_A	510	Proteomics$BSFG_04426	-0.0713712448060407	0.0072979250384768	1412	IgA_Binding	Proteomics	0.1286309595419214	0.890654490665165
Firmicutes_A	510	Proteomics$BSGG_1954	-0.0713712448060407	0.0072979250384768	1412	IgA_Binding	Proteomics	0.1286309595419214	0.890654490665165
Firmicutes_A	510	Proteomics$BSGG_3930	-0.0713712448060407	0.0072979250384768	1412	IgA_Binding	Proteomics	0.1286309595419214	0.890654490665165
Firmicutes_A	510	Proteomics$BSGG_4843	-0.0713712448060407	0.0072979250384768	1412	IgA_Binding	Proteomics	0.1286309595419214	0.890654490665165
Firmicutes_C	15	Proteomics$SUBVAR_06753	0.5110100345264954	0.0064506130401615	27	IgA_RelAb	Proteomics	0.1286309595419214	0.890654490665165
Firmicutes_A	510	Proteomics$BSHG_0430	-0.0713712448060407	0.0072979250384768	1412	IgA_Binding	Proteomics	0.1286309595419214	0.890654490665165
Firmicutes_A	510	Proteomics$BSHG_0521	-0.0713712448060407	0.0072979250384768	1412	IgA_Binding	Proteomics	0.1286309595419214	0.890654490665165
Firmicutes_A	510	Proteomics$BSHG_2016	-0.0713712448060407	0.0072979250384768	1412	IgA_Binding	Proteomics	0.1286309595419214	0.890654490665165
Firmicutes_A	510	Proteomics$BSHG_2161	-0.0713712448060407	0.0072979250384768	1412	IgA_Binding	Proteomics	0.1286309595419214	0.890654490665165
Firmicutes_A	510	Proteomics$BSHG_3396	-0.0713712448060407	0.0072979250384768	1412	IgA_Binding	Proteomics	0.1286309595419214	0.890654490665165
Firmicutes_A	510	Proteomics$BSIG_0176	-0.0713712448060407	0.0072979250384768	1412	IgA_Binding	Proteomics	0.1286309595419214	0.890654490665165
Firmicutes_A	510	Proteomics$BSIG_0880	-0.0713712448060407	0.0072979250384768	1412	IgA_Binding	Proteomics	0.1286309595419214	0.890654490665165
Firmicutes_A	510	Proteomics$BSIG_2606	-0.0713712448060407	0.0072979250384768	1412	IgA_Binding	Proteomics	0.1286309595419214	0.890654490665165
Firmicutes_A	510	Proteomics$ROSEINA2194_04078	0.0731171681289791	0.0059824781628687	1412	IgA_RelAb	Proteomics	0.1286309595419214	0.890654490665165
Actinobacteriota	54	Proteomics$HMPREF9452_02082	0.2313226138791344	0.005608480233852	142	IgA_Binding	Proteomics	0.1286309595419214	0.890654490665165
Actinobacteriota	54	Proteomics$HMPREF9452_02134	0.2313226138791344	0.005608480233852	142	IgA_Binding	Proteomics	0.1286309595419214	0.890654490665165
Firmicutes_A	510	Proteomics$BXY_22270	-0.0713712448060407	0.0072979250384768	1412	IgA_Binding	Proteomics	0.1286309595419214	0.890654490665165
Firmicutes_A	510	Proteomics$BXY_29250	-0.0713712448060407	0.0072979250384768	1412	IgA_Binding	Proteomics	0.1286309595419214	0.890654490665165
Firmicutes_A	510	Proteomics$HMPREF0105_3816	-0.0740818201192701	0.0053510506556761	1412	IgA_RelAb	Proteomics	0.1286309595419214	0.890654490665165
Firmicutes_A	510	Proteomics$BXY_29270	-0.0713712448060407	0.0072979250384768	1412	IgA_Binding	Proteomics	0.1286309595419214	0.890654490665165
Firmicutes_A	510	Proteomics$FPR_25290	0.0741477896529526	0.0053101492847525	1412	IgA_RelAb	Proteomics	0.1286309595419214	0.890654490665165
Firmicutes_A	510	Proteomics$BXY_33210	-0.0713712448060407	0.0072979250384768	1412	IgA_Binding	Proteomics	0.1286309595419214	0.890654490665165
Firmicutes_A	510	Proteomics$FP2_08700	-0.0739567424482377	0.0054293803462699	1412	IgA_RelAb	Proteomics	0.1286309595419214	0.890654490665165
Firmicutes_A	510	Proteomics$FAEPRAM212_02808	-0.0733942791094581	0.0057945552188789	1412	IgA_RelAb	Proteomics	0.1286309595419214	0.890654490665165
Firmicutes_A	510	Proteomics$BXY_43670	-0.0713712448060407	0.0072979250384768	1412	IgA_Binding	Proteomics	0.1286309595419214	0.890654490665165
Firmicutes_A	510	Proteomics$FAEPRAM212_00706	0.0738661578959064	0.005486752794271	1412	IgA_RelAb	Proteomics	0.1286309595419214	0.890654490665165
Firmicutes_A	510	Proteomics$CATMIT_00248	-0.0713712448060407	0.0072979250384768	1412	IgA_Binding	Proteomics	0.1286309595419214	0.890654490665165
Firmicutes_A	510	Proteomics$FAEPRAA2165_02847	-0.0735629534980052	0.0056827882855353	1412	IgA_RelAb	Proteomics	0.1286309595419214	0.890654490665165
Firmicutes_A	510	Proteomics$FAEPRAA2165_02846	0.0742710359066913	0.005234491094291	1412	IgA_RelAb	Proteomics	0.1286309595419214	0.890654490665165
Firmicutes_A	510	Proteomics$FAEPRAA2165_02830	-0.0739727737680756	0.0054192833142633	1412	IgA_RelAb	Proteomics	0.1286309595419214	0.890654490665165
Firmicutes_A	510	Proteomics$CATMIT_01140	-0.0713712448060407	0.0072979250384768	1412	IgA_Binding	Proteomics	0.1286309595419214	0.890654490665165
Firmicutes_A	510	Proteomics$FAEPRAA2165_01089	0.0726835030624862	0.0062875942783942	1412	IgA_RelAb	Proteomics	0.1286309595419214	0.890654490665165
Firmicutes_A	510	Proteomics$FAEPRAA2165_00956	-0.0733688917290768	0.0058115477396687	1412	IgA_RelAb	Proteomics	0.1286309595419214	0.890654490665165
Firmicutes_A	510	Proteomics$CATMIT_01367	-0.0713712448060407	0.0072979250384768	1412	IgA_Binding	Proteomics	0.1286309595419214	0.890654490665165
Firmicutes_A	510	Proteomics$EUR_00760	0.072390822895505	0.0065013519139669	1412	IgA_RelAb	Proteomics	0.1286309595419214	0.890654490665165
Firmicutes_A	510	Proteomics$CATMIT_02807	-0.0713712448060407	0.0072979250384768	1412	IgA_Binding	Proteomics	0.1286309595419214	0.890654490665165
Firmicutes_A	510	Proteomics$DORLON_00036	-0.0739548896358822	0.0054305483990956	1412	IgA_RelAb	Proteomics	0.1286309595419214	0.890654490665165
Firmicutes_A	510	Proteomics$CATMIT_02818	-0.0713712448060407	0.0072979250384768	1412	IgA_Binding	Proteomics	0.1286309595419214	0.890654490665165
Firmicutes_A	510	Proteomics$CUU_0815	-0.0732456882654618	0.0058946504906271	1412	IgA_RelAb	Proteomics	0.1286309595419214	0.890654490665165
Firmicutes_A	510	Proteomics$CUO_1901	0.0721659950276483	0.0066699643891483	1412	IgA_RelAb	Proteomics	0.1286309595419214	0.890654490665165
Firmicutes_A	510	Proteomics$COPEUT_02161	-0.07321320842208	0.0059167361493014	1412	IgA_RelAb	Proteomics	0.1286309595419214	0.890654490665165
Actinobacteriota	54	Proteomics$PARMER_03370	0.2323698002004754	0.0053904110936711	142	IgA_Binding	Proteomics	0.1286309595419214	0.890654490665165
Actinobacteriota	54	Proteomics$P80188	0.2336112226943233	0.0051417267928062	142	IgA_Binding	Proteomics	0.1286309595419214	0.890654490665165
Firmicutes_A	510	Proteomics$BXY_15670	-0.0713712448060407	0.0072979250384768	1412	IgA_Binding	Proteomics	0.1286309595419214	0.890654490665165
Firmicutes_A	510	Proteomics$HMPREF9011_00644	-0.0729715704541344	0.0060833978525524	1412	IgA_RelAb	Proteomics	0.1286309595419214	0.890654490665165
Firmicutes_A	510	Proteomics$BUTYVIB_01261	-0.0713712448060407	0.0072979250384768	1412	IgA_Binding	Proteomics	0.1286309595419214	0.890654490665165
Actinobacteriota	54	Proteomics$HMPREF9454_00146	-0.2262386931900434	0.0067830477398257	142	IgA_Binding	Proteomics	0.1286309595419214	0.890654490665165
Firmicutes_A	510	Proteomics$RBR_06970	-0.0739075552010638	0.0054604659992487	1412	IgA_RelAb	Proteomics	0.1286309595419214	0.890654490665165
Firmicutes_A	510	Proteomics$Q14CN2	0.0735529213535077	0.0056893810545216	1412	IgA_RelAb	Proteomics	0.1286309595419214	0.890654490665165
Firmicutes_A	510	Proteomics$Q14002-1	0.07359281886483	0.0056632025550733	1412	IgA_RelAb	Proteomics	0.1286309595419214	0.890654490665165
Firmicutes_A	510	Proteomics$P56470	0.0741469937566521	0.0053106410579483	1412	IgA_RelAb	Proteomics	0.1286309595419214	0.890654490665165
Firmicutes_A	510	Proteomics$BUTYVIB_01328	-0.0713712448060407	0.0072979250384768	1412	IgA_Binding	Proteomics	0.1286309595419214	0.890654490665165
Firmicutes_A	510	Proteomics$BUTYVIB_01929	-0.0713712448060407	0.0072979250384768	1412	IgA_Binding	Proteomics	0.1286309595419214	0.890654490665165
Firmicutes_A	510	Proteomics$P05451	-0.0716799120596434	0.0070480005262096	1412	IgA_RelAb	Proteomics	0.1286309595419214	0.890654490665165
Firmicutes_A	510	Proteomics$P04075-2	0.0719982705798469	0.006798298085535	1412	IgA_RelAb	Proteomics	0.1286309595419214	0.890654490665165
Firmicutes_A	510	Proteomics$BUTYVIB_02293	-0.0713712448060407	0.0072979250384768	1412	IgA_Binding	Proteomics	0.1286309595419214	0.890654490665165
Firmicutes_A	510	Proteomics$BUTYVIB_02420	-0.0713712448060407	0.0072979250384768	1412	IgA_Binding	Proteomics	0.1286309595419214	0.890654490665165
Firmicutes_A	510	Proteomics$CBFG_00435	-0.0713712448060407	0.0072979250384768	1412	IgA_Binding	Proteomics	0.1286309595419214	0.890654490665165
Actinobacteriota	54	Proteomics$O75112-7	0.2313226138791344	0.005608480233852	142	IgA_Binding	Proteomics	0.1286309595419214	0.890654490665165
Actinobacteriota	54	Proteomics$OFAG_00685	0.2313226138791344	0.005608480233852	142	IgA_Binding	Proteomics	0.1286309595419214	0.890654490665165
Firmicutes_A	510	Proteomics$BXY_02150	-0.0713712448060407	0.0072979250384768	1412	IgA_Binding	Proteomics	0.1286309595419214	0.890654490665165
Firmicutes_A	510	Proteomics$HMPREF9449_00745	-0.0737423510915474	0.0055660508998905	1412	IgA_RelAb	Proteomics	0.1286309595419214	0.890654490665165
Firmicutes_A	510	Proteomics$HMPREF9445_02727	0.0720791225185465	0.0067361603781388	1412	IgA_RelAb	Proteomics	0.1286309595419214	0.890654490665165
Firmicutes_A	510	Proteomics$BXY_06500	-0.0713712448060407	0.0072979250384768	1412	IgA_Binding	Proteomics	0.1286309595419214	0.890654490665165
Actinobacteriota	54	Proteomics$P04406-1	-0.2269438549467528	0.0066080459900579	142	IgA_Binding	Proteomics	0.1286309595419214	0.890654490665165
Actinobacteriota	54	Proteomics$P07951-1	0.228873549095353	0.0061495062134189	142	IgA_Binding	Proteomics	0.1286309595419214	0.890654490665165
Actinobacteriota	54	Proteomics$P09622	0.2313226138791344	0.005608480233852	142	IgA_Binding	Proteomics	0.1286309595419214	0.890654490665165
Firmicutes_A	510	Proteomics$HMPREF9011_04098	0.0742987467907886	0.005217614520246	1412	IgA_RelAb	Proteomics	0.1286309595419214	0.890654490665165
Actinobacteriota	54	Proteomics$P11055	-0.2269860802016456	0.0065976954446563	142	IgA_Binding	Proteomics	0.1286309595419214	0.890654490665165
Actinobacteriota	54	Proteomics$P11678	0.2297391668206551	0.0059531887157094	142	IgA_Binding	Proteomics	0.1286309595419214	0.890654490665165
Firmicutes_A	510	Proteomics$HMPREF9011_03268	0.0722540571021884	0.006603458786611	1412	IgA_RelAb	Proteomics	0.1286309595419214	0.890654490665165
Firmicutes_A	510	Proteomics$HMPREF9467_02938	0.0737836884905316	0.0055394602038403	1412	IgA_RelAb	Proteomics	0.1286309595419214	0.890654490665165
Bacteroidota	86	Proteomics$FAEPRAA2165_00348	-0.1572975300220886	0.0047965235047242	320	IgA_RelAb	Proteomics	0.1286309595419214	0.890654490665165
Actinobacteriota	54	Proteomics$FAEPRAM212_00226	0.2278474754014584	0.0063896686973168	142	IgA_Binding	Proteomics	0.1286309595419214	0.890654490665165
Firmicutes_A	510	Proteomics$BACUNI_00921	-0.0713712448060407	0.0072979250384768	1412	IgA_Binding	Proteomics	0.1286309595419214	0.890654490665165
Firmicutes_A	510	Proteomics$BACCAC_00160	-0.0713712448060407	0.0072979250384768	1412	IgA_Binding	Proteomics	0.1286309595419214	0.890654490665165
Firmicutes_A	510	Proteomics$BACCAC_00187	-0.0713712448060407	0.0072979250384768	1412	IgA_Binding	Proteomics	0.1286309595419214	0.890654490665165
Firmicutes_A	510	Proteomics$BACCAC_00202	-0.0713712448060407	0.0072979250384768	1412	IgA_Binding	Proteomics	0.1286309595419214	0.890654490665165
Firmicutes_A	510	Proteomics$BACCAC_00228	-0.0730235101802346	0.0060472218807527	1412	IgA_Binding	Proteomics	0.1286309595419214	0.890654490665165
Firmicutes_A	510	Proteomics$BACCAC_00544	-0.0713712448060407	0.0072979250384768	1412	IgA_Binding	Proteomics	0.1286309595419214	0.890654490665165
Firmicutes_A	510	Proteomics$BACCAC_00981	-0.0713712448060407	0.0072979250384768	1412	IgA_Binding	Proteomics	0.1286309595419214	0.890654490665165
Actinobacteriota	54	Proteomics$CK5_22290	0.2272436542564916	0.0065348688381693	142	IgA_Binding	Proteomics	0.1286309595419214	0.890654490665165
Firmicutes_A	510	Proteomics$BACCAC_01425	-0.0713712448060407	0.0072979250384768	1412	IgA_Binding	Proteomics	0.1286309595419214	0.890654490665165
Firmicutes_A	510	Proteomics$BACCAC_01839	-0.0713712448060407	0.0072979250384768	1412	IgA_Binding	Proteomics	0.1286309595419214	0.890654490665165
Firmicutes_A	510	Proteomics$BACCAC_02016	-0.0713712448060407	0.0072979250384768	1412	IgA_Binding	Proteomics	0.1286309595419214	0.890654490665165
Firmicutes_A	510	Proteomics$BACCAC_02066	-0.0713712448060407	0.0072979250384768	1412	IgA_Binding	Proteomics	0.1286309595419214	0.890654490665165
Firmicutes_A	510	Proteomics$BACCAC_02677	-0.0713712448060407	0.0072979250384768	1412	IgA_Binding	Proteomics	0.1286309595419214	0.890654490665165
Firmicutes_A	510	Proteomics$BACCAC_02774	-0.0713712448060407	0.0072979250384768	1412	IgA_Binding	Proteomics	0.1286309595419214	0.890654490665165
Firmicutes_A	510	Proteomics$BACCAC_02956	-0.0713712448060407	0.0072979250384768	1412	IgA_Binding	Proteomics	0.1286309595419214	0.890654490665165
Firmicutes_A	510	Proteomics$BACCAC_02974	-0.0713712448060407	0.0072979250384768	1412	IgA_Binding	Proteomics	0.1286309595419214	0.890654490665165
Firmicutes_A	510	Proteomics$BACCAC_03135	-0.0713712448060407	0.0072979250384768	1412	IgA_Binding	Proteomics	0.1286309595419214	0.890654490665165
Firmicutes_A	510	Proteomics$BACCAC_03250	-0.0713712448060407	0.0072979250384768	1412	IgA_Binding	Proteomics	0.1286309595419214	0.890654490665165
Firmicutes_A	510	Proteomics$BACCAC_03421	-0.0713712448060407	0.0072979250384768	1412	IgA_Binding	Proteomics	0.1286309595419214	0.890654490665165
Firmicutes_A	510	Proteomics$BACCAC_03436	-0.0713712448060407	0.0072979250384768	1412	IgA_Binding	Proteomics	0.1286309595419214	0.890654490665165
Firmicutes_A	510	Proteomics$BACCAP_00360	-0.0713712448060407	0.0072979250384768	1412	IgA_Binding	Proteomics	0.1286309595419214	0.890654490665165
Firmicutes_A	510	Proteomics$BACCAC_00040	-0.0713712448060407	0.0072979250384768	1412	IgA_Binding	Proteomics	0.1286309595419214	0.890654490665165
Firmicutes_A	510	Proteomics$BACCAP_00915	-0.0713712448060407	0.0072979250384768	1412	IgA_Binding	Proteomics	0.1286309595419214	0.890654490665165
Firmicutes_A	510	Proteomics$ANHYDRO_01834	-0.0713712448060407	0.0072979250384768	1412	IgA_Binding	Proteomics	0.1286309595419214	0.890654490665165
Firmicutes_A	510	Proteomics$ANASTE_00391	-0.0713712448060407	0.0072979250384768	1412	IgA_Binding	Proteomics	0.1286309595419214	0.890654490665165
Firmicutes_A	510	Proteomics$ALIPUT_02103	-0.0713712448060407	0.0072979250384768	1412	IgA_Binding	Proteomics	0.1286309595419214	0.890654490665165
Firmicutes_A	510	Proteomics$ALIPUT_02104	-0.0713712448060407	0.0072979250384768	1412	IgA_Binding	Proteomics	0.1286309595419214	0.890654490665165
Firmicutes_A	510	Proteomics$ALIPUT_02266	-0.0713712448060407	0.0072979250384768	1412	IgA_Binding	Proteomics	0.1286309595419214	0.890654490665165
Firmicutes_A	510	Proteomics$ANACAC_00253	-0.0713712448060407	0.0072979250384768	1412	IgA_Binding	Proteomics	0.1286309595419214	0.890654490665165
Firmicutes_A	510	Proteomics$ANACAC_00469	-0.0713712448060407	0.0072979250384768	1412	IgA_Binding	Proteomics	0.1286309595419214	0.890654490665165
Firmicutes_A	510	Proteomics$ANACAC_01215	-0.0715676024212087	0.0071380337972626	1412	IgA_Binding	Proteomics	0.1286309595419214	0.890654490665165
Firmicutes_A	510	Proteomics$ANACAC_02757	-0.0713712448060407	0.0072979250384768	1412	IgA_Binding	Proteomics	0.1286309595419214	0.890654490665165
Firmicutes_A	510	Proteomics$ANACAC_03181	-0.0713712448060407	0.0072979250384768	1412	IgA_Binding	Proteomics	0.1286309595419214	0.890654490665165
Firmicutes_A	510	Proteomics$ANACAC_03191	-0.0713712448060407	0.0072979250384768	1412	IgA_Binding	Proteomics	0.1286309595419214	0.890654490665165
Firmicutes_A	510	Proteomics$ANACAC_03496	-0.0713712448060407	0.0072979250384768	1412	IgA_Binding	Proteomics	0.1286309595419214	0.890654490665165
Firmicutes_A	510	Proteomics$ANACOL_00740	-0.0713712448060407	0.0072979250384768	1412	IgA_Binding	Proteomics	0.1286309595419214	0.890654490665165
Firmicutes_A	510	Proteomics$ANACOL_00818	-0.0713712448060407	0.0072979250384768	1412	IgA_Binding	Proteomics	0.1286309595419214	0.890654490665165
Firmicutes_A	510	Proteomics$ANACOL_01114	-0.0713712448060407	0.0072979250384768	1412	IgA_Binding	Proteomics	0.1286309595419214	0.890654490665165
Firmicutes_A	510	Proteomics$ANACOL_01259	-0.0713712448060407	0.0072979250384768	1412	IgA_Binding	Proteomics	0.1286309595419214	0.890654490665165
Firmicutes_A	510	Proteomics$ANACOL_01739	-0.0713712448060407	0.0072979250384768	1412	IgA_Binding	Proteomics	0.1286309595419214	0.890654490665165
Firmicutes_A	510	Proteomics$ANACOL_01838	-0.0713712448060407	0.0072979250384768	1412	IgA_Binding	Proteomics	0.1286309595419214	0.890654490665165
Firmicutes_A	510	Proteomics$ANACOL_02608	-0.0713712448060407	0.0072979250384768	1412	IgA_Binding	Proteomics	0.1286309595419214	0.890654490665165
Actinobacteriota	54	Proteomics$CK1_35000	-0.2326907121376606	0.0053251165209622	142	IgA_Binding	Proteomics	0.1286309595419214	0.890654490665165
Firmicutes_A	510	Proteomics$ANACOL_02624	-0.0713712448060407	0.0072979250384768	1412	IgA_Binding	Proteomics	0.1286309595419214	0.890654490665165
Firmicutes_A	510	Proteomics$ANACOL_02626	-0.0713712448060407	0.0072979250384768	1412	IgA_Binding	Proteomics	0.1286309595419214	0.890654490665165
Firmicutes_A	510	Proteomics$ANACOL_02740	-0.0713712448060407	0.0072979250384768	1412	IgA_Binding	Proteomics	0.1286309595419214	0.890654490665165
Firmicutes_A	510	Proteomics$ANACOL_04268	-0.0713712448060407	0.0072979250384768	1412	IgA_Binding	Proteomics	0.1286309595419214	0.890654490665165
Firmicutes_A	510	Proteomics$ANASTE_01171	-0.0713712448060407	0.0072979250384768	1412	IgA_Binding	Proteomics	0.1286309595419214	0.890654490665165
Actinobacteriota	54	Proteomics$CLOBAR_00385	0.2313226138791344	0.005608480233852	142	IgA_Binding	Proteomics	0.1286309595419214	0.890654490665165
Firmicutes_A	510	Proteomics$BACCAP_01521	-0.0713712448060407	0.0072979250384768	1412	IgA_Binding	Proteomics	0.1286309595419214	0.890654490665165
Firmicutes_A	510	Proteomics$BACCELL_04258	-0.0713712448060407	0.0072979250384768	1412	IgA_Binding	Proteomics	0.1286309595419214	0.890654490665165
Firmicutes_A	510	Proteomics$BACCELL_04443	-0.0713712448060407	0.0072979250384768	1412	IgA_Binding	Proteomics	0.1286309595419214	0.890654490665165
Firmicutes_A	510	Proteomics$BACCELL_04582	-0.0713712448060407	0.0072979250384768	1412	IgA_Binding	Proteomics	0.1286309595419214	0.890654490665165
Actinobacteriota	54	Proteomics$CLOM621_05621	0.2313226138791344	0.005608480233852	142	IgA_Binding	Proteomics	0.1286309595419214	0.890654490665165
Firmicutes_A	510	Proteomics$BACCELL_04922	-0.0734260197318419	0.0057733732411452	1412	IgA_Binding	Proteomics	0.1286309595419214	0.890654490665165
Firmicutes_A	510	Proteomics$BACCELL_04968	-0.0713712448060407	0.0072979250384768	1412	IgA_Binding	Proteomics	0.1286309595419214	0.890654490665165
Firmicutes_A	510	Proteomics$BACCELL_05015	-0.0713712448060407	0.0072979250384768	1412	IgA_Binding	Proteomics	0.1286309595419214	0.890654490665165
Firmicutes_A	510	Proteomics$BACCELL_05172	-0.0739802438125509	0.005414584230622	1412	IgA_Binding	Proteomics	0.1286309595419214	0.890654490665165
Firmicutes_A	510	Proteomics$BACCELL_05443	-0.0713712448060407	0.0072979250384768	1412	IgA_Binding	Proteomics	0.1286309595419214	0.890654490665165
Firmicutes_A	510	Proteomics$BACCELL_05446	-0.0713712448060407	0.0072979250384768	1412	IgA_Binding	Proteomics	0.1286309595419214	0.890654490665165
Firmicutes_A	510	Proteomics$BACCELL_05560	-0.0713712448060407	0.0072979250384768	1412	IgA_Binding	Proteomics	0.1286309595419214	0.890654490665165
Firmicutes_A	510	Proteomics$BACCELL_05608	-0.0713712448060407	0.0072979250384768	1412	IgA_Binding	Proteomics	0.1286309595419214	0.890654490665165
Firmicutes_A	510	Proteomics$BACCOPRO_00304	-0.0713712448060407	0.0072979250384768	1412	IgA_Binding	Proteomics	0.1286309595419214	0.890654490665165
Firmicutes_A	510	Proteomics$BACCOPRO_00323	-0.0713712448060407	0.0072979250384768	1412	IgA_Binding	Proteomics	0.1286309595419214	0.890654490665165
Firmicutes_A	510	Proteomics$BACCOPRO_00337	-0.0715676024212087	0.0071380337972626	1412	IgA_Binding	Proteomics	0.1286309595419214	0.890654490665165
Firmicutes_A	510	Proteomics$BACCOPRO_00461	-0.0713712448060407	0.0072979250384768	1412	IgA_Binding	Proteomics	0.1286309595419214	0.890654490665165
Firmicutes_A	510	Proteomics$BACCOPRO_01042	-0.0713712448060407	0.0072979250384768	1412	IgA_Binding	Proteomics	0.1286309595419214	0.890654490665165
Firmicutes_A	510	Proteomics$BACCOPRO_02364	-0.0713712448060407	0.0072979250384768	1412	IgA_Binding	Proteomics	0.1286309595419214	0.890654490665165
Firmicutes_A	510	Proteomics$BACCOPRO_02384	-0.0713712448060407	0.0072979250384768	1412	IgA_Binding	Proteomics	0.1286309595419214	0.890654490665165
Firmicutes_A	510	Proteomics$BACCOPRO_02488	-0.0713712448060407	0.0072979250384768	1412	IgA_Binding	Proteomics	0.1286309595419214	0.890654490665165
Firmicutes_A	510	Proteomics$BACCELL_03940	-0.0713712448060407	0.0072979250384768	1412	IgA_Binding	Proteomics	0.1286309595419214	0.890654490665165
Firmicutes_A	510	Proteomics$BACCELL_03407	-0.0713712448060407	0.0072979250384768	1412	IgA_Binding	Proteomics	0.1286309595419214	0.890654490665165
Firmicutes_A	510	Proteomics$BACCELL_03387	-0.0713712448060407	0.0072979250384768	1412	IgA_Binding	Proteomics	0.1286309595419214	0.890654490665165
Firmicutes_A	510	Proteomics$BACCAP_02044	-0.0713712448060407	0.0072979250384768	1412	IgA_Binding	Proteomics	0.1286309595419214	0.890654490665165
Firmicutes_A	510	Proteomics$BACCAP_03474	-0.0713712448060407	0.0072979250384768	1412	IgA_Binding	Proteomics	0.1286309595419214	0.890654490665165
Firmicutes_A	510	Proteomics$BACCAP_03475	-0.0713712448060407	0.0072979250384768	1412	IgA_Binding	Proteomics	0.1286309595419214	0.890654490665165
Firmicutes_A	510	Proteomics$BACCAP_03480	-0.0713712448060407	0.0072979250384768	1412	IgA_Binding	Proteomics	0.1286309595419214	0.890654490665165
Firmicutes_A	510	Proteomics$BACCAP_04078	-0.0713712448060407	0.0072979250384768	1412	IgA_Binding	Proteomics	0.1286309595419214	0.890654490665165
Firmicutes_A	510	Proteomics$BACCAP_04649	-0.0713712448060407	0.0072979250384768	1412	IgA_Binding	Proteomics	0.1286309595419214	0.890654490665165
Firmicutes_A	510	Proteomics$BACCELL_00010	-0.0713712448060407	0.0072979250384768	1412	IgA_Binding	Proteomics	0.1286309595419214	0.890654490665165
Firmicutes_A	510	Proteomics$ALIPUT_01971	-0.0713712448060407	0.0072979250384768	1412	IgA_Binding	Proteomics	0.1286309595419214	0.890654490665165
Actinobacteriota	54	Proteomics$CLOHIR_01238	0.2313226138791344	0.005608480233852	142	IgA_Binding	Proteomics	0.1286309595419214	0.890654490665165
Firmicutes_A	510	Proteomics$BACCELL_02314	-0.0713712448060407	0.0072979250384768	1412	IgA_Binding	Proteomics	0.1286309595419214	0.890654490665165
Firmicutes_A	510	Proteomics$BACCELL_02378	-0.0713712448060407	0.0072979250384768	1412	IgA_Binding	Proteomics	0.1286309595419214	0.890654490665165
Firmicutes_A	510	Proteomics$BACCELL_02409	-0.0713712448060407	0.0072979250384768	1412	IgA_Binding	Proteomics	0.1286309595419214	0.890654490665165
Firmicutes_A	510	Proteomics$BACCELL_02806	-0.0713712448060407	0.0072979250384768	1412	IgA_Binding	Proteomics	0.1286309595419214	0.890654490665165
Firmicutes_A	510	Proteomics$BACCELL_03156	-0.0713712448060407	0.0072979250384768	1412	IgA_Binding	Proteomics	0.1286309595419214	0.890654490665165
Firmicutes_A	510	Proteomics$BACCELL_00853	-0.0713712448060407	0.0072979250384768	1412	IgA_Binding	Proteomics	0.1286309595419214	0.890654490665165
Firmicutes_A	510	Proteomics$BACCOPRO_02680	-0.0713712448060407	0.0072979250384768	1412	IgA_Binding	Proteomics	0.1286309595419214	0.890654490665165
Firmicutes_A	510	Proteomics$ALIPUT_01843	-0.0715676024212087	0.0071380337972626	1412	IgA_Binding	Proteomics	0.1286309595419214	0.890654490665165
Firmicutes_A	510	Proteomics$ALIPUT_01278	-0.0713712448060407	0.0072979250384768	1412	IgA_Binding	Proteomics	0.1286309595419214	0.890654490665165
Firmicutes	45	Proteomics$P05164-3	-0.3428896230907702	0.0063678434189983	62	IgA_Binding	Proteomics	0.1286309595419214	0.890654490665165
Firmicutes	45	Proteomics$HMPREF1475_00570	-0.3458684317806043	0.0058964534952203	62	IgA_Binding	Proteomics	0.1286309595419214	0.890654490665165
Firmicutes	45	Proteomics$RSAG_00378	-0.3463387699947886	0.0058248962283007	62	IgA_Binding	Proteomics	0.1286309595419214	0.890654490665165
Firmicutes	45	Proteomics$SUBVAR_05136	-0.352714465787065	0.0049275037651102	62	IgA_Binding	Proteomics	0.1286309595419214	0.890654490665165
Actinobacteriota	54	Proteomics$BRYFOR_06143	-0.2261964679351506	0.0067936564414818	142	IgA_Binding	Proteomics	0.1286309595419214	0.890654490665165
Actinobacteriota	54	Proteomics$BRYFOR_06354	-0.2353002328900346	0.0048198606963538	142	IgA_Binding	Proteomics	0.1286309595419214	0.890654490665165
Actinobacteriota	54	Proteomics$BSBG_00890	0.2304823313067681	0.0057891208496383	142	IgA_Binding	Proteomics	0.1286309595419214	0.890654490665165
Actinobacteriota	54	Proteomics$BSBG_02408	-0.2317321988515944	0.0055222666679584	142	IgA_Binding	Proteomics	0.1286309595419214	0.890654490665165
Actinobacteriota	54	Proteomics$BSBG_04776	0.2313226138791344	0.005608480233852	142	IgA_Binding	Proteomics	0.1286309595419214	0.890654490665165
Firmicutes_A	510	Proteomics$A0A0B4J1V1	-0.0713712448060407	0.0072979250384768	1412	IgA_Binding	Proteomics	0.1286309595419214	0.890654490665165
Firmicutes_A	510	Proteomics$AL1_00550	-0.0713712448060407	0.0072979250384768	1412	IgA_Binding	Proteomics	0.1286309595419214	0.890654490665165
Firmicutes_A	510	Proteomics$AL1_00940	-0.0713712448060407	0.0072979250384768	1412	IgA_Binding	Proteomics	0.1286309595419214	0.890654490665165
Firmicutes_A	510	Proteomics$AL1_02140	-0.0713712448060407	0.0072979250384768	1412	IgA_Binding	Proteomics	0.1286309595419214	0.890654490665165
Actinobacteriota	54	Proteomics$BSEG_04336	0.2299080678402262	0.0059155408718351	142	IgA_Binding	Proteomics	0.1286309595419214	0.890654490665165
Actinobacteriota	54	Proteomics$BSEG_04384	0.2313226138791344	0.005608480233852	142	IgA_Binding	Proteomics	0.1286309595419214	0.890654490665165
Firmicutes	45	Proteomics$HMPREF9446_02941	-0.3479326939428577	0.0055880385616447	62	IgA_Binding	Proteomics	0.1286309595419214	0.890654490665165
Firmicutes	45	Proteomics$HMPREF9436_01732	-0.346992017514489	0.0057267772806448	62	IgA_Binding	Proteomics	0.1286309595419214	0.890654490665165
Actinobacteriota	54	Proteomics$A8K7I4	-0.2283668460366396	0.0062670810903169	142	IgA_Binding	Proteomics	0.1286309595419214	0.890654490665165
Actinobacteriota	54	Proteomics$BACCAC_00192	0.2277334672132479	0.0064168621561581	142	IgA_Binding	Proteomics	0.1286309595419214	0.890654490665165
Actinobacteriota	54	Proteomics$BACCAC_00203	0.2313226138791344	0.005608480233852	142	IgA_Binding	Proteomics	0.1286309595419214	0.890654490665165
Actinobacteriota	54	Proteomics$BACCAC_00532	0.2313226138791344	0.005608480233852	142	IgA_Binding	Proteomics	0.1286309595419214	0.890654490665165
Actinobacteriota	54	Proteomics$BACCAP_01054	0.2313226138791344	0.005608480233852	142	IgA_Binding	Proteomics	0.1286309595419214	0.890654490665165
Actinobacteriota	54	Proteomics$BACCELL_03135	0.2313226138791344	0.005608480233852	142	IgA_Binding	Proteomics	0.1286309595419214	0.890654490665165
Actinobacteriota	54	Proteomics$BACCELL_04760	-0.2261964679351506	0.0067936564414818	142	IgA_Binding	Proteomics	0.1286309595419214	0.890654490665165
Actinobacteriota	54	Proteomics$BACCOPRO_00249	-0.2307779080910175	0.0057249957387921	142	IgA_Binding	Proteomics	0.1286309595419214	0.890654490665165
Actinobacteriota	54	Proteomics$BACCOPRO_03786	0.2313226138791344	0.005608480233852	142	IgA_Binding	Proteomics	0.1286309595419214	0.890654490665165
Actinobacteriota	54	Proteomics$BACCOP_01978	-0.2273914426486163	0.0064990616047619	142	IgA_Binding	Proteomics	0.1286309595419214	0.890654490665165
Actinobacteriota	54	Proteomics$BACDOR_03160	-0.2261964679351506	0.0067936564414818	142	IgA_Binding	Proteomics	0.1286309595419214	0.890654490665165
Actinobacteriota	54	Proteomics$BACDOR_04366	-0.2276659068054194	0.0064330253604367	142	IgA_Binding	Proteomics	0.1286309595419214	0.890654490665165
Actinobacteriota	54	Proteomics$BACINT_04909	-0.225520863856866	0.0069654131906327	142	IgA_Binding	Proteomics	0.1286309595419214	0.890654490665165
Actinobacteriota	54	Proteomics$BACPEC_03183	-0.2269649675741992	0.0066028689132925	142	IgA_Binding	Proteomics	0.1286309595419214	0.890654490665165
Actinobacteriota	54	Proteomics$BACPLE_03178	0.2313226138791344	0.005608480233852	142	IgA_Binding	Proteomics	0.1286309595419214	0.890654490665165
Actinobacteriota	54	Proteomics$BACSTE_01410	0.2313226138791344	0.005608480233852	142	IgA_Binding	Proteomics	0.1286309595419214	0.890654490665165
Actinobacteriota	54	Proteomics$BACSTE_03292	0.2313226138791344	0.005608480233852	142	IgA_Binding	Proteomics	0.1286309595419214	0.890654490665165
Actinobacteriota	54	Proteomics$BACSTE_03293	0.2313226138791344	0.005608480233852	142	IgA_Binding	Proteomics	0.1286309595419214	0.890654490665165
Firmicutes	45	Proteomics$HMPREF9436_00995	-0.3533938432075535	0.004839473645296	62	IgA_Binding	Proteomics	0.1286309595419214	0.890654490665165
Firmicutes	45	Proteomics$HMPREF9436_01606	-0.3532370638028254	0.0048596642638114	62	IgA_Binding	Proteomics	0.1286309595419214	0.890654490665165
Firmicutes	45	Proteomics$HMPREF1486_06391	-0.3491346693791065	0.0054150678271156	62	IgA_Binding	Proteomics	0.1286309595419214	0.890654490665165
Firmicutes_A	510	Proteomics$AL1_03190	-0.0713712448060407	0.0072979250384768	1412	IgA_Binding	Proteomics	0.1286309595419214	0.890654490665165
Firmicutes_A	510	Proteomics$AL1_04250	-0.0713712448060407	0.0072979250384768	1412	IgA_Binding	Proteomics	0.1286309595419214	0.890654490665165
Firmicutes_A	510	Proteomics$AL1_04580	-0.0713712448060407	0.0072979250384768	1412	IgA_Binding	Proteomics	0.1286309595419214	0.890654490665165
Firmicutes_A	510	Proteomics$AL1_25850	-0.0713712448060407	0.0072979250384768	1412	IgA_Binding	Proteomics	0.1286309595419214	0.890654490665165
Firmicutes_A	510	Proteomics$AL1_30510	-0.0713712448060407	0.0072979250384768	1412	IgA_Binding	Proteomics	0.1286309595419214	0.890654490665165
Firmicutes_A	510	Proteomics$AL1_31820	-0.0713712448060407	0.0072979250384768	1412	IgA_Binding	Proteomics	0.1286309595419214	0.890654490665165
Firmicutes_A	510	Proteomics$ALIPUT_00235	-0.0713712448060407	0.0072979250384768	1412	IgA_Binding	Proteomics	0.1286309595419214	0.890654490665165
Firmicutes_A	510	Proteomics$ALIPUT_00605	-0.0713712448060407	0.0072979250384768	1412	IgA_Binding	Proteomics	0.1286309595419214	0.890654490665165
Firmicutes_A	510	Proteomics$ALIPUT_00625	-0.0713712448060407	0.0072979250384768	1412	IgA_Binding	Proteomics	0.1286309595419214	0.890654490665165
Firmicutes_A	510	Proteomics$ALIPUT_00629	-0.0713712448060407	0.0072979250384768	1412	IgA_Binding	Proteomics	0.1286309595419214	0.890654490665165
Firmicutes_A	510	Proteomics$ALIPUT_00634	-0.0713712448060407	0.0072979250384768	1412	IgA_Binding	Proteomics	0.1286309595419214	0.890654490665165
Firmicutes_A	510	Proteomics$ALIPUT_00635	-0.0713712448060407	0.0072979250384768	1412	IgA_Binding	Proteomics	0.1286309595419214	0.890654490665165
Firmicutes_A	510	Proteomics$ALIPUT_00647	-0.0713712448060407	0.0072979250384768	1412	IgA_Binding	Proteomics	0.1286309595419214	0.890654490665165
Firmicutes_A	510	Proteomics$ALIPUT_00731	-0.0713712448060407	0.0072979250384768	1412	IgA_Binding	Proteomics	0.1286309595419214	0.890654490665165
Actinobacteriota	54	Proteomics$CIY_05260	-0.234958208325403	0.0048835432061656	142	IgA_Binding	Proteomics	0.1286309595419214	0.890654490665165
Firmicutes_A	510	Proteomics$ALIPUT_01102	-0.0713712448060407	0.0072979250384768	1412	IgA_Binding	Proteomics	0.1286309595419214	0.890654490665165
Firmicutes_A	510	Proteomics$AL1_25660	-0.0713712448060407	0.0072979250384768	1412	IgA_Binding	Proteomics	0.1286309595419214	0.890654490665165
Firmicutes_A	510	Proteomics$AL1_24060	-0.0713712448060407	0.0072979250384768	1412	IgA_Binding	Proteomics	0.1286309595419214	0.890654490665165
Firmicutes_A	510	Proteomics$AL1_23010	-0.0713712448060407	0.0072979250384768	1412	IgA_Binding	Proteomics	0.1286309595419214	0.890654490665165
Firmicutes_A	510	Proteomics$AL1_04930	-0.0713712448060407	0.0072979250384768	1412	IgA_Binding	Proteomics	0.1286309595419214	0.890654490665165
Actinobacteriota	54	Proteomics$BSGG_2957	0.2263822590566788	0.0067470882289186	142	IgA_Binding	Proteomics	0.1286309595419214	0.890654490665165
Firmicutes_A	510	Proteomics$AL1_05350	-0.0713712448060407	0.0072979250384768	1412	IgA_Binding	Proteomics	0.1286309595419214	0.890654490665165
Firmicutes_A	510	Proteomics$AL1_06950	-0.0713712448060407	0.0072979250384768	1412	IgA_Binding	Proteomics	0.1286309595419214	0.890654490665165
Firmicutes_A	510	Proteomics$AL1_08190	-0.0713712448060407	0.0072979250384768	1412	IgA_Binding	Proteomics	0.1286309595419214	0.890654490665165
Firmicutes_A	510	Proteomics$AL1_08250	-0.0713712448060407	0.0072979250384768	1412	IgA_Binding	Proteomics	0.1286309595419214	0.890654490665165
Firmicutes_A	510	Proteomics$AL1_10680	-0.0713712448060407	0.0072979250384768	1412	IgA_Binding	Proteomics	0.1286309595419214	0.890654490665165
Actinobacteriota	54	Proteomics$BSIG_4795	-0.2286370876679534	0.0062041277269613	142	IgA_Binding	Proteomics	0.1286309595419214	0.890654490665165
Actinobacteriota	54	Proteomics$CIY_19900	-0.2347935298313212	0.0049144728537554	142	IgA_Binding	Proteomics	0.1286309595419214	0.890654490665165
Actinobacteriota	54	Proteomics$BUTYVIB_00433	-0.2271845388996416	0.0065492408071746	142	IgA_Binding	Proteomics	0.1286309595419214	0.890654490665165
Firmicutes_A	510	Proteomics$AL1_10840	-0.0713712448060407	0.0072979250384768	1412	IgA_Binding	Proteomics	0.1286309595419214	0.890654490665165
Firmicutes_A	510	Proteomics$AL1_15500	-0.0713712448060407	0.0072979250384768	1412	IgA_Binding	Proteomics	0.1286309595419214	0.890654490665165
Firmicutes_A	510	Proteomics$AL1_16340	-0.0713712448060407	0.0072979250384768	1412	IgA_Binding	Proteomics	0.1286309595419214	0.890654490665165
Firmicutes_A	510	Proteomics$AL1_17010	-0.0713712448060407	0.0072979250384768	1412	IgA_Binding	Proteomics	0.1286309595419214	0.890654490665165
Actinobacteriota	54	Proteomics$BXY_30400	0.2313226138791344	0.005608480233852	142	IgA_Binding	Proteomics	0.1286309595419214	0.890654490665165
Firmicutes_A	510	Proteomics$AL1_19370	-0.0713712448060407	0.0072979250384768	1412	IgA_Binding	Proteomics	0.1286309595419214	0.890654490665165
Firmicutes_A	510	Proteomics$AL1_21640	-0.0713712448060407	0.0072979250384768	1412	IgA_Binding	Proteomics	0.1286309595419214	0.890654490665165
Actinobacteriota	54	Proteomics$CBFG_03464	-0.2301107490637116	0.0058706437418207	142	IgA_Binding	Proteomics	0.1286309595419214	0.890654490665165
Firmicutes	45	Proteomics$ROSINTL182_05587	-0.3494244392319467	0.0053740799467165	62	Metag_Relab	Proteomics	0.1286309595419214	0.890654490665165
Firmicutes_A	510	Proteomics$BACCOPRO_02933	-0.0713712448060407	0.0072979250384768	1412	IgA_Binding	Proteomics	0.1286309595419214	0.890654490665165
Firmicutes_A	510	Proteomics$BACCOP_00579	-0.0715676024212087	0.0071380337972626	1412	IgA_Binding	Proteomics	0.1286309595419214	0.890654490665165
Firmicutes_A	510	Proteomics$BACPLE_01554	-0.0713712448060407	0.0072979250384768	1412	IgA_Binding	Proteomics	0.1286309595419214	0.890654490665165
Firmicutes_C	15	Proteomics$BACCOP_01978	-0.5207959837214972	0.0053491393473264	27	Metag_Relab	Proteomics	0.1286309595419214	0.890654490665165
Firmicutes_C	15	Proteomics$BACCOPRO_00249	-0.508563547227745	0.0067540650019744	27	Metag_Relab	Proteomics	0.1286309595419214	0.890654490665165
Firmicutes_A	510	Proteomics$SUBVAR_06102	0.0749335640575645	0.0048442023813282	1412	Metag_Relab	Proteomics	0.1286309595419214	0.890654490665165
Firmicutes_A	510	Proteomics$BACPLE_01795	-0.0713712448060407	0.0072979250384768	1412	IgA_Binding	Proteomics	0.1286309595419214	0.890654490665165
Firmicutes_A	510	Proteomics$SUBVAR_04643	-0.0736721876386595	0.00561144772507	1412	Metag_Relab	Proteomics	0.1286309595419214	0.890654490665165
Firmicutes_A	510	Proteomics$BACPLE_01814	-0.0713712448060407	0.0072979250384768	1412	IgA_Binding	Proteomics	0.1286309595419214	0.890654490665165
Firmicutes_A	510	Proteomics$BACPLE_01965	-0.0713712448060407	0.0072979250384768	1412	IgA_Binding	Proteomics	0.1286309595419214	0.890654490665165
Firmicutes_A	510	Proteomics$BACPLE_01968	-0.0713712448060407	0.0072979250384768	1412	IgA_Binding	Proteomics	0.1286309595419214	0.890654490665165
Firmicutes_A	510	Proteomics$BACPLE_02092	-0.0713712448060407	0.0072979250384768	1412	IgA_Binding	Proteomics	0.1286309595419214	0.890654490665165
Firmicutes_A	510	Proteomics$BACPLE_02155	-0.0713712448060407	0.0072979250384768	1412	IgA_Binding	Proteomics	0.1286309595419214	0.890654490665165
Firmicutes_A	510	Proteomics$RSAG_00617	0.0714728188281455	0.0072148183158267	1412	Metag_Relab	Proteomics	0.1286309595419214	0.890654490665165
Firmicutes_A	510	Proteomics$ROI_13290	0.0746385217727385	0.0050146396757363	1412	Metag_Relab	Proteomics	0.1286309595419214	0.890654490665165
Firmicutes_A	510	Proteomics$RBR_15620	0.07410491119257	0.0053367018827503	1412	Metag_Relab	Proteomics	0.1286309595419214	0.890654490665165
Firmicutes_A	510	Proteomics$BACPLE_02323	-0.0713712448060407	0.0072979250384768	1412	IgA_Binding	Proteomics	0.1286309595419214	0.890654490665165
Firmicutes_A	510	Proteomics$RBR_08090	0.0743744463367148	0.0051717617567038	1412	Metag_Relab	Proteomics	0.1286309595419214	0.890654490665165
Firmicutes_A	510	Proteomics$BACPLE_02516	-0.0713712448060407	0.0072979250384768	1412	IgA_Binding	Proteomics	0.1286309595419214	0.890654490665165
Actinobacteriota	54	Proteomics$EUBSIR_02368	-0.2316266357143625	0.0055443727365733	142	IgA_Binding	Proteomics	0.1286309595419214	0.890654490665165
Firmicutes_A	510	Proteomics$BACPLE_02637	-0.0713712448060407	0.0072979250384768	1412	IgA_Binding	Proteomics	0.1286309595419214	0.890654490665165
Firmicutes_A	510	Proteomics$BACPLE_02897	-0.0713712448060407	0.0072979250384768	1412	IgA_Binding	Proteomics	0.1286309595419214	0.890654490665165
Firmicutes_A	510	Proteomics$BACPLE_03409	-0.0713712448060407	0.0072979250384768	1412	IgA_Binding	Proteomics	0.1286309595419214	0.890654490665165
Firmicutes_A	510	Proteomics$BACSTE_00017	-0.0713712448060407	0.0072979250384768	1412	IgA_Binding	Proteomics	0.1286309595419214	0.890654490665165
Firmicutes_A	510	Proteomics$BACSTE_00462	-0.0713712448060407	0.0072979250384768	1412	IgA_Binding	Proteomics	0.1286309595419214	0.890654490665165
Firmicutes_A	510	Proteomics$BACSTE_00464	-0.0713712448060407	0.0072979250384768	1412	IgA_Binding	Proteomics	0.1286309595419214	0.890654490665165
Firmicutes_A	510	Proteomics$P06753	-0.0745991238006672	0.0050378040464798	1412	Metag_Relab	Proteomics	0.1286309595419214	0.890654490665165
Firmicutes_C	15	Proteomics$BACOVA_03306	0.505505438104307	0.0071502161598525	27	Metag_Relab	Proteomics	0.1286309595419214	0.890654490665165
Firmicutes_A	510	Proteomics$BACSTE_00929	-0.0713712448060407	0.0072979250384768	1412	IgA_Binding	Proteomics	0.1286309595419214	0.890654490665165
Firmicutes_C	15	Proteomics$BSBG_01099	0.5110100345264954	0.0064506130401615	27	Metag_Relab	Proteomics	0.1286309595419214	0.890654490665165
Firmicutes_A	510	Proteomics$BACPLE_00572	-0.0713712448060407	0.0072979250384768	1412	IgA_Binding	Proteomics	0.1286309595419214	0.890654490665165
Firmicutes_A	510	Proteomics$BACPEC_00690	-0.0713712448060407	0.0072979250384768	1412	IgA_Binding	Proteomics	0.1286309595419214	0.890654490665165
Firmicutes_A	510	Proteomics$BACPEC_00752	-0.0713712448060407	0.0072979250384768	1412	IgA_Binding	Proteomics	0.1286309595419214	0.890654490665165
Firmicutes_A	510	Proteomics$BACPEC_00796	-0.0713712448060407	0.0072979250384768	1412	IgA_Binding	Proteomics	0.1286309595419214	0.890654490665165
Proteobacteria	36	Proteomics$DORLON_00721	0.4104471646841003	0.0069373287493579	42	Metag_Relab	Proteomics	0.1286309595419214	0.890654490665165
Firmicutes_A	510	Proteomics$BACPEC_00853	-0.0713712448060407	0.0072979250384768	1412	IgA_Binding	Proteomics	0.1286309595419214	0.890654490665165
Firmicutes_A	510	Proteomics$BACPEC_01436	-0.0713712448060407	0.0072979250384768	1412	IgA_Binding	Proteomics	0.1286309595419214	0.890654490665165
Firmicutes_A	510	Proteomics$BACPEC_01469	-0.0713712448060407	0.0072979250384768	1412	IgA_Binding	Proteomics	0.1286309595419214	0.890654490665165
Proteobacteria	36	Proteomics$CK1_25030	0.409120868685929	0.0071396367188613	42	Metag_Relab	Proteomics	0.1286309595419214	0.890654490665165
Proteobacteria	36	Proteomics$CK1_20680	0.4104471646841003	0.0069373287493579	42	Metag_Relab	Proteomics	0.1286309595419214	0.890654490665165
Firmicutes_A	510	Proteomics$BACPEC_02823	-0.0713712448060407	0.0072979250384768	1412	IgA_Binding	Proteomics	0.1286309595419214	0.890654490665165
Proteobacteria	36	Proteomics$BACUNI_03783	0.4104471646841003	0.0069373287493579	42	Metag_Relab	Proteomics	0.1286309595419214	0.890654490665165
Proteobacteria	36	Proteomics$BACUNI_03346	0.4122708216815861	0.0066672510383565	42	Metag_Relab	Proteomics	0.1286309595419214	0.890654490665165
Proteobacteria	36	Proteomics$BACUNI_03345	0.4122708216815861	0.0066672510383565	42	Metag_Relab	Proteomics	0.1286309595419214	0.890654490665165
Proteobacteria	36	Proteomics$BACDOR_00193	0.4087892946863861	0.0071910022882536	42	Metag_Relab	Proteomics	0.1286309595419214	0.890654490665165
Firmicutes_A	510	Proteomics$BACPEC_03060	-0.0713712448060407	0.0072979250384768	1412	IgA_Binding	Proteomics	0.1286309595419214	0.890654490665165
Proteobacteria	36	Proteomics$BACCOPRO_01094	0.4104471646841003	0.0069373287493579	42	Metag_Relab	Proteomics	0.1286309595419214	0.890654490665165
Firmicutes_A	510	Proteomics$BACPEC_03157	-0.0713712448060407	0.0072979250384768	1412	IgA_Binding	Proteomics	0.1286309595419214	0.890654490665165
Firmicutes_A	510	Proteomics$BACPEC_03169	-0.0713712448060407	0.0072979250384768	1412	IgA_Binding	Proteomics	0.1286309595419214	0.890654490665165
Firmicutes_A	510	Proteomics$BACPEC_03180	-0.0713712448060407	0.0072979250384768	1412	IgA_Binding	Proteomics	0.1286309595419214	0.890654490665165
Firmicutes_A	510	Proteomics$BACPEC_03240	-0.0713712448060407	0.0072979250384768	1412	IgA_Binding	Proteomics	0.1286309595419214	0.890654490665165
Firmicutes_A	510	Proteomics$BACPLE_00352	-0.0713712448060407	0.0072979250384768	1412	IgA_Binding	Proteomics	0.1286309595419214	0.890654490665165
Firmicutes_C	15	Proteomics$HMPREF1475_00570	0.5152913872993087	0.0059472294903022	27	Metag_Relab	Proteomics	0.1286309595419214	0.890654490665165
Firmicutes_A	510	Proteomics$BACPLE_00434	-0.0713712448060407	0.0072979250384768	1412	IgA_Binding	Proteomics	0.1286309595419214	0.890654490665165
Actinobacteriota	54	Proteomics$EUBHAL_01232	-0.2289664446561171	0.0061281652399879	142	IgA_Binding	Proteomics	0.1286309595419214	0.890654490665165
Firmicutes_A	510	Proteomics$BACPLE_00489	-0.0713712448060407	0.0072979250384768	1412	IgA_Binding	Proteomics	0.1286309595419214	0.890654490665165
Firmicutes_A	510	Proteomics$BACPLE_00744	-0.0713712448060407	0.0072979250384768	1412	IgA_Binding	Proteomics	0.1286309595419214	0.890654490665165
Firmicutes_A	510	Proteomics$BACSTE_01051	-0.0713712448060407	0.0072979250384768	1412	IgA_Binding	Proteomics	0.1286309595419214	0.890654490665165
Firmicutes_A	510	Proteomics$BACSTE_01413	-0.0713712448060407	0.0072979250384768	1412	IgA_Binding	Proteomics	0.1286309595419214	0.890654490665165
Actinobacteriota	54	Proteomics$EUR_03510	0.2245665730962891	0.0072145918331142	142	IgA_Binding	Proteomics	0.1286309595419214	0.890654490665165
Firmicutes_A	510	Proteomics$CUU_2023	0.0731440068386897	0.0059640405067776	1412	Metag_Relab	Proteomics	0.1286309595419214	0.890654490665165
Firmicutes_A	510	Proteomics$BACSTE_03349	-0.0713712448060407	0.0072979250384768	1412	IgA_Binding	Proteomics	0.1286309595419214	0.890654490665165
Actinobacteriota	54	Proteomics$FAEPRAA2165_01580	0.2293000241697701	0.0060520745637721	142	IgA_Binding	Proteomics	0.1286309595419214	0.890654490665165
Firmicutes_A	510	Proteomics$COLAER_00181	0.0737372552172763	0.0055693368254836	1412	Metag_Relab	Proteomics	0.1286309595419214	0.890654490665165
Firmicutes_A	510	Proteomics$CLOSS21_00700	0.0723416520666101	0.0065378974772415	1412	Metag_Relab	Proteomics	0.1286309595419214	0.890654490665165
Firmicutes_A	510	Proteomics$CLOBAR_00131	-0.0731116120004494	0.0059863015157199	1412	Metag_Relab	Proteomics	0.1286309595419214	0.890654490665165
Firmicutes_A	510	Proteomics$BACUNI_00051	-0.0713712448060407	0.0072979250384768	1412	IgA_Binding	Proteomics	0.1286309595419214	0.890654490665165
Firmicutes_A	510	Proteomics$BACUNI_00152	-0.0713712448060407	0.0072979250384768	1412	IgA_Binding	Proteomics	0.1286309595419214	0.890654490665165
Firmicutes_A	510	Proteomics$BACUNI_00215	-0.0713712448060407	0.0072979250384768	1412	IgA_Binding	Proteomics	0.1286309595419214	0.890654490665165
Firmicutes_A	510	Proteomics$BSFG_04049	0.0731440068386897	0.0059640405067776	1412	Metag_Relab	Proteomics	0.1286309595419214	0.890654490665165
Firmicutes_A	510	Proteomics$BSFG_02311	-0.0721382277029471	0.0066910590152718	1412	Metag_Relab	Proteomics	0.1286309595419214	0.890654490665165
Firmicutes_A	510	Proteomics$BACUNI_00241	-0.0713712448060407	0.0072979250384768	1412	IgA_Binding	Proteomics	0.1286309595419214	0.890654490665165
Firmicutes_A	510	Proteomics$BACUNI_00315	-0.0713712448060407	0.0072979250384768	1412	IgA_Binding	Proteomics	0.1286309595419214	0.890654490665165
Firmicutes_A	510	Proteomics$BACUNI_00316	-0.0713712448060407	0.0072979250384768	1412	IgA_Binding	Proteomics	0.1286309595419214	0.890654490665165
Firmicutes_A	510	Proteomics$BSBG_01042	-0.0726865328929918	0.00628541489874	1412	Metag_Relab	Proteomics	0.1286309595419214	0.890654490665165
Firmicutes_A	510	Proteomics$BACUNI_00317	-0.0713712448060407	0.0072979250384768	1412	IgA_Binding	Proteomics	0.1286309595419214	0.890654490665165
Actinobacteriota	54	Proteomics$FAEPRAA2165_02518	-0.2338350165452551	0.0050980033852204	142	IgA_Binding	Proteomics	0.1286309595419214	0.890654490665165
Firmicutes_A	510	Proteomics$BACUNI_00318	-0.0713712448060407	0.0072979250384768	1412	IgA_Binding	Proteomics	0.1286309595419214	0.890654490665165
Firmicutes_A	510	Proteomics$BACUNI_02309	0.0731440068386897	0.0059640405067776	1412	Metag_Relab	Proteomics	0.1286309595419214	0.890654490665165
Actinobacteriota	54	Proteomics$FAEPRAA2165_02616	0.2313226138791344	0.005608480233852	142	IgA_Binding	Proteomics	0.1286309595419214	0.890654490665165
Firmicutes_A	510	Proteomics$BACUNI_00657	-0.0713712448060407	0.0072979250384768	1412	IgA_Binding	Proteomics	0.1286309595419214	0.890654490665165
Firmicutes_A	510	Proteomics$BACDOR_04945	0.074272794010728	0.0052334189061339	1412	Metag_Relab	Proteomics	0.1286309595419214	0.890654490665165
Firmicutes_A	510	Proteomics$ANACAC_03187	0.0724196698847716	0.0064799973051139	1412	Metag_Relab	Proteomics	0.1286309595419214	0.890654490665165
Actinobacteriota	54	Proteomics$FAEPRAA2165_03103	0.2313226138791344	0.005608480233852	142	IgA_Binding	Proteomics	0.1286309595419214	0.890654490665165
Firmicutes	45	Proteomics$SUBVAR_04311	0.3425785939162433	0.0064189186639713	62	Metag_Relab	Proteomics	0.1286309595419214	0.890654490665165
Actinobacteriota	54	Proteomics$FAEPRAA2165_01392	0.2313226138791344	0.005608480233852	142	IgA_Binding	Proteomics	0.1286309595419214	0.890654490665165
Actinobacteriota	54	Proteomics$FAEPRAA2165_01367	0.2313226138791344	0.005608480233852	142	IgA_Binding	Proteomics	0.1286309595419214	0.890654490665165
Firmicutes_A	510	Proteomics$BACSTE_03284	-0.0713712448060407	0.0072979250384768	1412	IgA_Binding	Proteomics	0.1286309595419214	0.890654490665165
Firmicutes_A	510	Proteomics$BACSTE_03104	-0.0713712448060407	0.0072979250384768	1412	IgA_Binding	Proteomics	0.1286309595419214	0.890654490665165
Firmicutes_A	510	Proteomics$HMPREF9436_00399	0.0731440068386897	0.0059640405067776	1412	Metag_Relab	Proteomics	0.1286309595419214	0.890654490665165
Firmicutes_A	510	Proteomics$HMPREF9436_00398	0.0728278568177686	0.0061845112341486	1412	Metag_Relab	Proteomics	0.1286309595419214	0.890654490665165
Actinobacteriota	54	Proteomics$EUR_12020	0.2277250221622693	0.0064188805780509	142	IgA_Binding	Proteomics	0.1286309595419214	0.890654490665165
Firmicutes_A	510	Proteomics$HMPREF1486_06391	0.0737055914754249	0.0055897934800826	1412	Metag_Relab	Proteomics	0.1286309595419214	0.890654490665165
Firmicutes_A	510	Proteomics$BACSTE_01776	-0.0713712448060407	0.0072979250384768	1412	IgA_Binding	Proteomics	0.1286309595419214	0.890654490665165
Firmicutes_A	510	Proteomics$HMPREF1020_02607	0.074272794010728	0.0052334189061339	1412	Metag_Relab	Proteomics	0.1286309595419214	0.890654490665165
Firmicutes_A	510	Proteomics$HMPREF0994_06393	0.075034652028444	0.004787022207825	1412	Metag_Relab	Proteomics	0.1286309595419214	0.890654490665165
Firmicutes_A	510	Proteomics$BACSTE_01818	-0.0713712448060407	0.0072979250384768	1412	IgA_Binding	Proteomics	0.1286309595419214	0.890654490665165
Firmicutes_A	510	Proteomics$BACSTE_02004	-0.0713712448060407	0.0072979250384768	1412	IgA_Binding	Proteomics	0.1286309595419214	0.890654490665165
Firmicutes_A	510	Proteomics$HMPREF0322_02320	0.0733773206459502	0.0058059010475355	1412	Metag_Relab	Proteomics	0.1286309595419214	0.890654490665165
Firmicutes_A	510	Proteomics$HMPREF0104_01516	0.0746694287656961	0.0049965350325281	1412	Metag_Relab	Proteomics	0.1286309595419214	0.890654490665165
Firmicutes_A	510	Proteomics$FPR_18550	0.0718930325105117	0.0068799480088226	1412	Metag_Relab	Proteomics	0.1286309595419214	0.890654490665165
Proteobacteria	36	Proteomics$ERE_31990	0.4176588991741573	0.0059217112703479	42	Metag_Relab	Proteomics	0.1286309595419214	0.890654490665165
Firmicutes_A	510	Proteomics$FAEPRAM212_03133	-0.0735909119523789	0.0056644512895056	1412	Metag_Relab	Proteomics	0.1286309595419214	0.890654490665165
Firmicutes_A	510	Proteomics$BACSTE_02351	-0.0713712448060407	0.0072979250384768	1412	IgA_Binding	Proteomics	0.1286309595419214	0.890654490665165
Firmicutes_A	510	Proteomics$BACSTE_02458	-0.0713712448060407	0.0072979250384768	1412	IgA_Binding	Proteomics	0.1286309595419214	0.890654490665165
Firmicutes_A	510	Proteomics$FAEPRAM212_00270	0.0744916440806561	0.0051014898899471	1412	Metag_Relab	Proteomics	0.1286309595419214	0.890654490665165
Firmicutes_A	510	Proteomics$BACSTE_02513	-0.0713712448060407	0.0072979250384768	1412	IgA_Binding	Proteomics	0.1286309595419214	0.890654490665165
Firmicutes_A	510	Proteomics$BACSTE_02762	-0.0713712448060407	0.0072979250384768	1412	IgA_Binding	Proteomics	0.1286309595419214	0.890654490665165
Firmicutes_A	510	Proteomics$FAEPRAA2165_00216	0.0741652800873771	0.0052993525570833	1412	Metag_Relab	Proteomics	0.1286309595419214	0.890654490665165
Firmicutes_A	510	Proteomics$BACSTE_02832	-0.0713712448060407	0.0072979250384768	1412	IgA_Binding	Proteomics	0.1286309595419214	0.890654490665165
Firmicutes_A	510	Proteomics$EUR_03530	-0.0736076331101402	0.005653509948138	1412	Metag_Relab	Proteomics	0.1286309595419214	0.890654490665165
Firmicutes_A	510	Proteomics$BACSTE_02858	-0.0713712448060407	0.0072979250384768	1412	IgA_Binding	Proteomics	0.1286309595419214	0.890654490665165
Firmicutes_A	510	Proteomics$ERE_26940	-0.0728924369987927	0.0061388886505761	1412	Metag_Relab	Proteomics	0.1286309595419214	0.890654490665165
Firmicutes_A	510	Proteomics$ERE_25200	-0.0749280316673463	0.0048473495084416	1412	Metag_Relab	Proteomics	0.1286309595419214	0.890654490665165
Actinobacteriota	54	Proteomics$FAEPRAA2165_01103	0.227750357315205	0.006412827007002	142	IgA_Binding	Proteomics	0.1286309595419214	0.890654490665165
Firmicutes_A	510	Proteomics$BACSTE_02349	-0.0713712448060407	0.0072979250384768	1412	IgA_Binding	Proteomics	0.1286309595419214	0.890654490665165
Firmicutes_A	510	Proteomics$BACCOPRO_03361	-0.0713712448060407	0.0072979250384768	1412	IgA_Binding	Proteomics	0.1286309595419214	0.890654490665165
Firmicutes_A	510	Proteomics$BACPEC_00474	-0.0713712448060407	0.0072979250384768	1412	IgA_Binding	Proteomics	0.1286309595419214	0.890654490665165
Firmicutes_A	510	Proteomics$BACPEC_00407	-0.0713712448060407	0.0072979250384768	1412	IgA_Binding	Proteomics	0.1286309595419214	0.890654490665165
Firmicutes_A	510	Proteomics$BACDOR_03540	-0.0739802438125509	0.005414584230622	1412	IgA_Binding	Proteomics	0.1286309595419214	0.890654490665165
Firmicutes_A	510	Proteomics$BACDOR_03637	-0.0713712448060407	0.0072979250384768	1412	IgA_Binding	Proteomics	0.1286309595419214	0.890654490665165
Firmicutes_A	510	Proteomics$BACDOR_03700	-0.0713712448060407	0.0072979250384768	1412	IgA_Binding	Proteomics	0.1286309595419214	0.890654490665165
Firmicutes_A	510	Proteomics$BACDOR_03916	-0.0713712448060407	0.0072979250384768	1412	IgA_Binding	Proteomics	0.1286309595419214	0.890654490665165
Actinobacteriota	54	Proteomics$COPEUT_01183	-0.2315548527810448	0.0055594499512224	142	IgA_Binding	Proteomics	0.1286309595419214	0.890654490665165
Firmicutes_A	510	Proteomics$BACDOR_04611	-0.0713712448060407	0.0072979250384768	1412	IgA_Binding	Proteomics	0.1286309595419214	0.890654490665165
Firmicutes_A	510	Proteomics$BACDOR_04853	-0.0715676024212087	0.0071380337972626	1412	IgA_Binding	Proteomics	0.1286309595419214	0.890654490665165
Firmicutes_A	510	Proteomics$BACDOR_04883	-0.0715676024212087	0.0071380337972626	1412	IgA_Binding	Proteomics	0.1286309595419214	0.890654490665165
Firmicutes_A	510	Proteomics$BACDOR_04899	-0.0713712448060407	0.0072979250384768	1412	IgA_Binding	Proteomics	0.1286309595419214	0.890654490665165
Firmicutes_A	510	Proteomics$BACEGG_00040	-0.0713712448060407	0.0072979250384768	1412	IgA_Binding	Proteomics	0.1286309595419214	0.890654490665165
Firmicutes_A	510	Proteomics$BACEGG_00065	-0.0713712448060407	0.0072979250384768	1412	IgA_Binding	Proteomics	0.1286309595419214	0.890654490665165
Firmicutes_A	510	Proteomics$BACEGG_00798	-0.0713712448060407	0.0072979250384768	1412	IgA_Binding	Proteomics	0.1286309595419214	0.890654490665165
Firmicutes_A	510	Proteomics$BACEGG_00919	-0.0713712448060407	0.0072979250384768	1412	IgA_Binding	Proteomics	0.1286309595419214	0.890654490665165
Firmicutes_A	510	Proteomics$BACEGG_01294	-0.0713712448060407	0.0072979250384768	1412	IgA_Binding	Proteomics	0.1286309595419214	0.890654490665165
Firmicutes_A	510	Proteomics$BACEGG_01345	-0.0713712448060407	0.0072979250384768	1412	IgA_Binding	Proteomics	0.1286309595419214	0.890654490665165
Firmicutes_A	510	Proteomics$BACEGG_01413	-0.0713712448060407	0.0072979250384768	1412	IgA_Binding	Proteomics	0.1286309595419214	0.890654490665165
Firmicutes_A	510	Proteomics$BACEGG_01482	-0.0713712448060407	0.0072979250384768	1412	IgA_Binding	Proteomics	0.1286309595419214	0.890654490665165
Firmicutes_A	510	Proteomics$BACEGG_01844	-0.0713712448060407	0.0072979250384768	1412	IgA_Binding	Proteomics	0.1286309595419214	0.890654490665165
Firmicutes_A	510	Proteomics$BACEGG_01855	-0.0713712448060407	0.0072979250384768	1412	IgA_Binding	Proteomics	0.1286309595419214	0.890654490665165
Firmicutes_A	510	Proteomics$BACEGG_02263	-0.0713712448060407	0.0072979250384768	1412	IgA_Binding	Proteomics	0.1286309595419214	0.890654490665165
Actinobacteriota	54	Proteomics$CUU_0771	0.2313226138791344	0.005608480233852	142	IgA_Binding	Proteomics	0.1286309595419214	0.890654490665165
Actinobacteriota	54	Proteomics$CUU_0807	-0.2354395762311808	0.0047941297913186	142	IgA_Binding	Proteomics	0.1286309595419214	0.890654490665165
Actinobacteriota	54	Proteomics$CUU_0963	0.2313226138791344	0.005608480233852	142	IgA_Binding	Proteomics	0.1286309595419214	0.890654490665165
Actinobacteriota	54	Proteomics$CUU_1030	0.2313226138791344	0.005608480233852	142	IgA_Binding	Proteomics	0.1286309595419214	0.890654490665165
Firmicutes_A	510	Proteomics$BACEGG_02648	-0.0713712448060407	0.0072979250384768	1412	IgA_Binding	Proteomics	0.1286309595419214	0.890654490665165
Firmicutes_A	510	Proteomics$BACDOR_03470	-0.0713712448060407	0.0072979250384768	1412	IgA_Binding	Proteomics	0.1286309595419214	0.890654490665165
Firmicutes_A	510	Proteomics$BACEGG_02664	-0.0713712448060407	0.0072979250384768	1412	IgA_Binding	Proteomics	0.1286309595419214	0.890654490665165
Firmicutes_A	510	Proteomics$BACDOR_03358	-0.0713712448060407	0.0072979250384768	1412	IgA_Binding	Proteomics	0.1286309595419214	0.890654490665165
Firmicutes_A	510	Proteomics$BACDOR_03272	-0.0713712448060407	0.0072979250384768	1412	IgA_Binding	Proteomics	0.1286309595419214	0.890654490665165
Firmicutes_A	510	Proteomics$BACCOP_01004	-0.0713712448060407	0.0072979250384768	1412	IgA_Binding	Proteomics	0.1286309595419214	0.890654490665165
Firmicutes_A	510	Proteomics$BACCOP_01152	-0.0713712448060407	0.0072979250384768	1412	IgA_Binding	Proteomics	0.1286309595419214	0.890654490665165
Firmicutes_A	510	Proteomics$BACCOP_01337	-0.0713712448060407	0.0072979250384768	1412	IgA_Binding	Proteomics	0.1286309595419214	0.890654490665165
Firmicutes_A	510	Proteomics$BACCOP_01372	-0.0713712448060407	0.0072979250384768	1412	IgA_Binding	Proteomics	0.1286309595419214	0.890654490665165
Firmicutes_A	510	Proteomics$BACCOP_01677	-0.0713712448060407	0.0072979250384768	1412	IgA_Binding	Proteomics	0.1286309595419214	0.890654490665165
Firmicutes_A	510	Proteomics$BACCOP_02007	-0.0715676024212087	0.0071380337972626	1412	IgA_Binding	Proteomics	0.1286309595419214	0.890654490665165
Firmicutes_A	510	Proteomics$BACCOP_02166	-0.0715676024212087	0.0071380337972626	1412	IgA_Binding	Proteomics	0.1286309595419214	0.890654490665165
Firmicutes_A	510	Proteomics$BACCOP_02725	-0.0713712448060407	0.0072979250384768	1412	IgA_Binding	Proteomics	0.1286309595419214	0.890654490665165
Firmicutes_A	510	Proteomics$BACCOP_03114	-0.0713712448060407	0.0072979250384768	1412	IgA_Binding	Proteomics	0.1286309595419214	0.890654490665165
Firmicutes_A	510	Proteomics$BACCOP_03250	-0.0715676024212087	0.0071380337972626	1412	IgA_Binding	Proteomics	0.1286309595419214	0.890654490665165
Firmicutes_A	510	Proteomics$BACCOP_03375	-0.0713712448060407	0.0072979250384768	1412	IgA_Binding	Proteomics	0.1286309595419214	0.890654490665165
Firmicutes_A	510	Proteomics$BACCOP_03672	0.0719743612475596	0.0068167716140799	1412	IgA_Binding	Proteomics	0.1286309595419214	0.890654490665165
Firmicutes_A	510	Proteomics$BACDOR_00141	-0.0713712448060407	0.0072979250384768	1412	IgA_Binding	Proteomics	0.1286309595419214	0.890654490665165
Firmicutes_A	510	Proteomics$BACDOR_00213	-0.0713712448060407	0.0072979250384768	1412	IgA_Binding	Proteomics	0.1286309595419214	0.890654490665165
Firmicutes_A	510	Proteomics$BACDOR_00218	-0.0713712448060407	0.0072979250384768	1412	IgA_Binding	Proteomics	0.1286309595419214	0.890654490665165
Firmicutes_A	510	Proteomics$BACDOR_00381	-0.0713712448060407	0.0072979250384768	1412	IgA_Binding	Proteomics	0.1286309595419214	0.890654490665165
Firmicutes_A	510	Proteomics$BACDOR_01086	-0.0713712448060407	0.0072979250384768	1412	IgA_Binding	Proteomics	0.1286309595419214	0.890654490665165
Firmicutes_A	510	Proteomics$BACDOR_01143	-0.0713712448060407	0.0072979250384768	1412	IgA_Binding	Proteomics	0.1286309595419214	0.890654490665165
Firmicutes_A	510	Proteomics$BACDOR_01261	-0.0713712448060407	0.0072979250384768	1412	IgA_Binding	Proteomics	0.1286309595419214	0.890654490665165
Firmicutes_A	510	Proteomics$BACDOR_01266	-0.0713712448060407	0.0072979250384768	1412	IgA_Binding	Proteomics	0.1286309595419214	0.890654490665165
Firmicutes_A	510	Proteomics$BACDOR_01267	-0.0713712448060407	0.0072979250384768	1412	IgA_Binding	Proteomics	0.1286309595419214	0.890654490665165
Firmicutes_A	510	Proteomics$BACDOR_02078	-0.0713712448060407	0.0072979250384768	1412	IgA_Binding	Proteomics	0.1286309595419214	0.890654490665165
Firmicutes_A	510	Proteomics$BACDOR_02823	-0.0713712448060407	0.0072979250384768	1412	IgA_Binding	Proteomics	0.1286309595419214	0.890654490665165
Firmicutes_A	510	Proteomics$BACDOR_03080	-0.0713712448060407	0.0072979250384768	1412	IgA_Binding	Proteomics	0.1286309595419214	0.890654490665165
Firmicutes_A	510	Proteomics$BACDOR_03302	-0.0713712448060407	0.0072979250384768	1412	IgA_Binding	Proteomics	0.1286309595419214	0.890654490665165
Firmicutes_A	510	Proteomics$BACEGG_02974	-0.0713712448060407	0.0072979250384768	1412	IgA_Binding	Proteomics	0.1286309595419214	0.890654490665165
Firmicutes_A	510	Proteomics$BACEGG_03006	-0.0730235101802346	0.0060472218807527	1412	IgA_Binding	Proteomics	0.1286309595419214	0.890654490665165
Firmicutes_A	510	Proteomics$BACEGG_03100	-0.0713712448060407	0.0072979250384768	1412	IgA_Binding	Proteomics	0.1286309595419214	0.890654490665165
Actinobacteriota	54	Proteomics$ERE_06730	0.2313226138791344	0.005608480233852	142	IgA_Binding	Proteomics	0.1286309595419214	0.890654490665165
Proteobacteria	36	Proteomics$RO1_14500	0.4104471646841003	0.0069373287493579	42	Metag_Relab	Proteomics	0.1286309595419214	0.890654490665165
Proteobacteria	36	Proteomics$RBR_09400	0.4231298701666142	0.0052397217870986	42	Metag_Relab	Proteomics	0.1286309595419214	0.890654490665165
Proteobacteria	36	Proteomics$RBR_04930	0.4122708216815861	0.0066672510383565	42	Metag_Relab	Proteomics	0.1286309595419214	0.890654490665165
Firmicutes_A	510	Proteomics$BACOVA_00309	-0.0713712448060407	0.0072979250384768	1412	IgA_Binding	Proteomics	0.1286309595419214	0.890654490665165
Firmicutes_A	510	Proteomics$BACOVA_00337	-0.0713712448060407	0.0072979250384768	1412	IgA_Binding	Proteomics	0.1286309595419214	0.890654490665165
Firmicutes_A	510	Proteomics$BACOVA_00681	-0.0713712448060407	0.0072979250384768	1412	IgA_Binding	Proteomics	0.1286309595419214	0.890654490665165
Firmicutes_A	510	Proteomics$BACOVA_01198	-0.0713712448060407	0.0072979250384768	1412	IgA_Binding	Proteomics	0.1286309595419214	0.890654490665165
Firmicutes_A	510	Proteomics$BACOVA_01772	-0.0713712448060407	0.0072979250384768	1412	IgA_Binding	Proteomics	0.1286309595419214	0.890654490665165
Firmicutes_A	510	Proteomics$BACOVA_02071	-0.0713712448060407	0.0072979250384768	1412	IgA_Binding	Proteomics	0.1286309595419214	0.890654490665165
Actinobacteriota	54	Proteomics$ERE_25930	0.2313226138791344	0.005608480233852	142	IgA_Binding	Proteomics	0.1286309595419214	0.890654490665165
Firmicutes_A	510	Proteomics$BACOVA_02818	-0.0713712448060407	0.0072979250384768	1412	IgA_Binding	Proteomics	0.1286309595419214	0.890654490665165
Proteobacteria	36	Proteomics$O00754	0.4104471646841003	0.0069373287493579	42	Metag_Relab	Proteomics	0.1286309595419214	0.890654490665165
Actinobacteriota	54	Proteomics$ERE_28420	0.2300305210794153	0.0058883790626811	142	IgA_Binding	Proteomics	0.1286309595419214	0.890654490665165
Firmicutes_A	510	Proteomics$BACOVA_03431	-0.0713712448060407	0.0072979250384768	1412	IgA_Binding	Proteomics	0.1286309595419214	0.890654490665165
Proteobacteria	36	Proteomics$HMPREF9439_00533	0.4104471646841003	0.0069373287493579	42	Metag_Relab	Proteomics	0.1286309595419214	0.890654490665165
Proteobacteria	36	Proteomics$HMPREF9011_04098	-0.426942971161357	0.0048057328619125	42	Metag_Relab	Proteomics	0.1286309595419214	0.890654490665165
Firmicutes_A	510	Proteomics$BACOVA_03596	-0.0713712448060407	0.0072979250384768	1412	IgA_Binding	Proteomics	0.1286309595419214	0.890654490665165
Firmicutes_A	510	Proteomics$BACOVA_04149	-0.0713712448060407	0.0072979250384768	1412	IgA_Binding	Proteomics	0.1286309595419214	0.890654490665165
Firmicutes_A	510	Proteomics$BACOVA_05065	-0.0713712448060407	0.0072979250384768	1412	IgA_Binding	Proteomics	0.1286309595419214	0.890654490665165
Firmicutes_A	510	Proteomics$BACOVA_05436	-0.0713712448060407	0.0072979250384768	1412	IgA_Binding	Proteomics	0.1286309595419214	0.890654490665165
Proteobacteria	36	Proteomics$FP2_02470	0.4104471646841003	0.0069373287493579	42	Metag_Relab	Proteomics	0.1286309595419214	0.890654490665165
Firmicutes_A	510	Proteomics$BACPEC_00404	-0.0713712448060407	0.0072979250384768	1412	IgA_Binding	Proteomics	0.1286309595419214	0.890654490665165
Proteobacteria	36	Proteomics$FAEPRAA2165_02844	-0.4126852891810146	0.0066071533698842	42	Metag_Relab	Proteomics	0.1286309595419214	0.890654490665165
Firmicutes_A	510	Proteomics$BACPEC_00405	-0.0713712448060407	0.0072979250384768	1412	IgA_Binding	Proteomics	0.1286309595419214	0.890654490665165
Actinobacteriota	54	Proteomics$ERE_05960	0.2247439191668388	0.0071676941980204	142	IgA_Binding	Proteomics	0.1286309595419214	0.890654490665165
Firmicutes_A	510	Proteomics$BACINT_04654	-0.0713712448060407	0.0072979250384768	1412	IgA_Binding	Proteomics	0.1286309595419214	0.890654490665165
Firmicutes_A	510	Proteomics$BACINT_04160	-0.0749984141616112	0.0048074495351858	1412	IgA_Binding	Proteomics	0.1286309595419214	0.890654490665165
Firmicutes_A	510	Proteomics$BACINT_03212	-0.0713712448060407	0.0072979250384768	1412	IgA_Binding	Proteomics	0.1286309595419214	0.890654490665165
Firmicutes_A	510	Proteomics$BACEGG_03522	-0.0713712448060407	0.0072979250384768	1412	IgA_Binding	Proteomics	0.1286309595419214	0.890654490665165
Firmicutes_A	510	Proteomics$BACEGG_03547	-0.0713712448060407	0.0072979250384768	1412	IgA_Binding	Proteomics	0.1286309595419214	0.890654490665165
Firmicutes_A	510	Proteomics$BACEGG_03552	-0.0713712448060407	0.0072979250384768	1412	IgA_Binding	Proteomics	0.1286309595419214	0.890654490665165
Firmicutes_A	510	Proteomics$BACFIN_04872	-0.0713712448060407	0.0072979250384768	1412	IgA_Binding	Proteomics	0.1286309595419214	0.890654490665165
Firmicutes_A	510	Proteomics$BACFIN_04946	-0.0713712448060407	0.0072979250384768	1412	IgA_Binding	Proteomics	0.1286309595419214	0.890654490665165
Firmicutes_A	510	Proteomics$BACFIN_05652	-0.0713712448060407	0.0072979250384768	1412	IgA_Binding	Proteomics	0.1286309595419214	0.890654490665165
Firmicutes_A	510	Proteomics$BACFIN_06507	-0.0713712448060407	0.0072979250384768	1412	IgA_Binding	Proteomics	0.1286309595419214	0.890654490665165
Actinobacteriota	54	Proteomics$CUU_3718	-0.2277756924681406	0.0064067785178188	142	IgA_Binding	Proteomics	0.1286309595419214	0.890654490665165
Actinobacteriota	54	Proteomics$CUU_3960	0.2313226138791344	0.005608480233852	142	IgA_Binding	Proteomics	0.1286309595419214	0.890654490665165
Actinobacteriota	54	Proteomics$CUU_3962	0.2313226138791344	0.005608480233852	142	IgA_Binding	Proteomics	0.1286309595419214	0.890654490665165
Verrucomicrobiota	6	Proteomics$RSAG_00613	0.6850236881768496	0.0068632404341093	14	Metag_Relab	Proteomics	0.1286309595419214	0.890654490665165
Firmicutes_A	510	Proteomics$BACFIN_07775	-0.0713712448060407	0.0072979250384768	1412	IgA_Binding	Proteomics	0.1286309595419214	0.890654490665165
Firmicutes_A	510	Proteomics$BACPEC_00411	-0.0713712448060407	0.0072979250384768	1412	IgA_Binding	Proteomics	0.1286309595419214	0.890654490665165
Firmicutes_A	510	Proteomics$BACFIN_07956	-0.0713712448060407	0.0072979250384768	1412	IgA_Binding	Proteomics	0.1286309595419214	0.890654490665165
Actinobacteriota	54	Proteomics$DORFOR_01214	-0.2292029060835167	0.006074140195552	142	IgA_Binding	Proteomics	0.1286309595419214	0.890654490665165
Verrucomicrobiota	6	Proteomics$ERE_22580	-0.693834282237002	0.0059144506810466	14	Metag_Relab	Proteomics	0.1286309595419214	0.890654490665165
Firmicutes_A	510	Proteomics$BACINT_00102	-0.0713712448060407	0.0072979250384768	1412	IgA_Binding	Proteomics	0.1286309595419214	0.890654490665165
Actinobacteriota	54	Proteomics$DORLON_00036	-0.2344388376902219	0.004981686587942	142	IgA_Binding	Proteomics	0.1286309595419214	0.890654490665165
Verrucomicrobiota	6	Proteomics$CUU_3304	0.6894289852069256	0.0063751199135564	14	Metag_Relab	Proteomics	0.1286309595419214	0.890654490665165
Verrucomicrobiota	6	Proteomics$CUU_2140	0.693834282237002	0.0059144506810466	14	Metag_Relab	Proteomics	0.1286309595419214	0.890654490665165
Verrucomicrobiota	6	Proteomics$CUU_1469	0.6894289852069256	0.0063751199135564	14	Metag_Relab	Proteomics	0.1286309595419214	0.890654490665165
Firmicutes_A	510	Proteomics$BACINT_00371	-0.0713712448060407	0.0072979250384768	1412	IgA_Binding	Proteomics	0.1286309595419214	0.890654490665165
Firmicutes_A	510	Proteomics$BACINT_01237	-0.0713712448060407	0.0072979250384768	1412	IgA_Binding	Proteomics	0.1286309595419214	0.890654490665165
Firmicutes_A	510	Proteomics$BACINT_01795	-0.0713712448060407	0.0072979250384768	1412	IgA_Binding	Proteomics	0.1286309595419214	0.890654490665165
Verrucomicrobiota	6	Proteomics$BACDOR_03357	0.6850236881768496	0.0068632404341093	14	Metag_Relab	Proteomics	0.1286309595419214	0.890654490665165
Verrucomicrobiota	6	Proteomics$BACDOR_01260	0.6894289852069256	0.0063751199135564	14	Metag_Relab	Proteomics	0.1286309595419214	0.890654490665165
Firmicutes_A	510	Proteomics$BACFIN_08570	-0.0739528462709581	0.0054318368431394	1412	IgA_Binding	Proteomics	0.1286309595419214	0.890654490665165
Bacteroidota	86	Proteomics$ES1_01750	-0.1551632288905256	0.0054083610546907	320	IgA_RelAb	Proteomics	0.1286309595419214	0.890654490665165
Bacteroidota	86	Proteomics$EUR_12680	-0.1543029420652514	0.0056741949141658	320	Metag_Relab	Proteomics	0.1286309595419214	0.890654490665165
Firmicutes_A	510	Proteomics$CLOBAR_00687	-0.0713712448060407	0.0072979250384768	1412	IgA_Binding	Proteomics	0.1286309595419214	0.890654490665165
Firmicutes_A	510	Proteomics$CLOL250_01538	-0.0713712448060407	0.0072979250384768	1412	IgA_Binding	Proteomics	0.1286309595419214	0.890654490665165
Firmicutes_A	510	Proteomics$COPEUT_03015	-0.0713712448060407	0.0072979250384768	1412	IgA_Binding	Proteomics	0.1286309595419214	0.890654490665165
Firmicutes_A	510	Proteomics$COPEUT_02956	-0.0713712448060407	0.0072979250384768	1412	IgA_Binding	Proteomics	0.1286309595419214	0.890654490665165
Firmicutes_A	510	Proteomics$CLOL250_01642	-0.0713712448060407	0.0072979250384768	1412	IgA_Binding	Proteomics	0.1286309595419214	0.890654490665165
Firmicutes_A	510	Proteomics$COPEUT_02954	-0.0713712448060407	0.0072979250384768	1412	IgA_Binding	Proteomics	0.1286309595419214	0.890654490665165
Firmicutes_A	510	Proteomics$CLOL250_01645	-0.0713712448060407	0.0072979250384768	1412	IgA_Binding	Proteomics	0.1286309595419214	0.890654490665165
Firmicutes_A	510	Proteomics$COPEUT_02635	-0.0713712448060407	0.0072979250384768	1412	IgA_Binding	Proteomics	0.1286309595419214	0.890654490665165
Firmicutes_A	510	Proteomics$COPEUT_02252	-0.0715676024212087	0.0071380337972626	1412	IgA_Binding	Proteomics	0.1286309595419214	0.890654490665165
Firmicutes_A	510	Proteomics$COPEUT_02171	-0.0713712448060407	0.0072979250384768	1412	IgA_Binding	Proteomics	0.1286309595419214	0.890654490665165
Firmicutes_A	510	Proteomics$CK1_00490	-0.0713712448060407	0.0072979250384768	1412	IgA_Binding	Proteomics	0.1286309595419214	0.890654490665165
Firmicutes_A	510	Proteomics$CLOL250_01815	-0.0713712448060407	0.0072979250384768	1412	IgA_Binding	Proteomics	0.1286309595419214	0.890654490665165
Bacteroidota	86	Proteomics$BSFG_00728	-0.1521864452022454	0.0063787996634757	320	IgA_Binding	Proteomics	0.1286309595419214	0.890654490665165
Firmicutes_A	510	Proteomics$COPEUT_02167	-0.0713712448060407	0.0072979250384768	1412	IgA_Binding	Proteomics	0.1286309595419214	0.890654490665165
Bacteroidota	86	Proteomics$BSFG_00564	-0.1513678892109722	0.0066716708418289	320	IgA_Binding	Proteomics	0.1286309595419214	0.890654490665165
Firmicutes_A	510	Proteomics$COPEUT_02157	-0.0713712448060407	0.0072979250384768	1412	IgA_Binding	Proteomics	0.1286309595419214	0.890654490665165
Firmicutes_A	510	Proteomics$CK5_32700	-0.0713712448060407	0.0072979250384768	1412	IgA_Binding	Proteomics	0.1286309595419214	0.890654490665165
Firmicutes_A	510	Proteomics$COPEUT_01766	-0.0713712448060407	0.0072979250384768	1412	IgA_Binding	Proteomics	0.1286309595419214	0.890654490665165
Firmicutes_A	510	Proteomics$COPEUT_03018	-0.0713712448060407	0.0072979250384768	1412	IgA_Binding	Proteomics	0.1286309595419214	0.890654490665165
Firmicutes_A	510	Proteomics$CLOL250_01028	-0.0713712448060407	0.0072979250384768	1412	IgA_Binding	Proteomics	0.1286309595419214	0.890654490665165
Bacteroidota	86	Proteomics$BSFG_04427	0.1529718215009376	0.0061086784939023	320	IgA_Binding	Proteomics	0.1286309595419214	0.890654490665165
Firmicutes_A	510	Proteomics$CLOL250_00992	-0.0713712448060407	0.0072979250384768	1412	IgA_Binding	Proteomics	0.1286309595419214	0.890654490665165
Firmicutes_A	510	Proteomics$CIY_24440	-0.0713712448060407	0.0072979250384768	1412	IgA_Binding	Proteomics	0.1286309595419214	0.890654490665165
Firmicutes_A	510	Proteomics$CUU_1210	-0.0713712448060407	0.0072979250384768	1412	IgA_Binding	Proteomics	0.1286309595419214	0.890654490665165
Firmicutes_A	510	Proteomics$CUU_0968	-0.0713712448060407	0.0072979250384768	1412	IgA_Binding	Proteomics	0.1286309595419214	0.890654490665165
Firmicutes_A	510	Proteomics$CUU_0494	-0.0713712448060407	0.0072979250384768	1412	IgA_Binding	Proteomics	0.1286309595419214	0.890654490665165
Firmicutes_A	510	Proteomics$CUU_0207	-0.0713712448060407	0.0072979250384768	1412	IgA_Binding	Proteomics	0.1286309595419214	0.890654490665165
Firmicutes_A	510	Proteomics$CSBG_02103	-0.0715676024212087	0.0071380337972626	1412	IgA_Binding	Proteomics	0.1286309595419214	0.890654490665165
Firmicutes_A	510	Proteomics$CSBG_01743	-0.0713712448060407	0.0072979250384768	1412	IgA_Binding	Proteomics	0.1286309595419214	0.890654490665165
Bacteroidota	86	Proteomics$BACCOP_01331	-0.1548974375034078	0.0054892721754009	320	IgA_RelAb	Proteomics	0.1286309595419214	0.890654490665165
Firmicutes_A	510	Proteomics$CSBG_00588	-0.0713712448060407	0.0072979250384768	1412	IgA_Binding	Proteomics	0.1286309595419214	0.890654490665165
Bacteroidota	86	Proteomics$BACPLE_02211	-0.1521864452022454	0.0063787996634757	320	IgA_Binding	Proteomics	0.1286309595419214	0.890654490665165
Firmicutes_A	510	Proteomics$CSBG_00042	-0.0713712448060407	0.0072979250384768	1412	IgA_Binding	Proteomics	0.1286309595419214	0.890654490665165
Bacteroidota	86	Proteomics$BACCOPRO_02910	-0.1508188186236819	0.0068748070827363	320	IgA_RelAb	Proteomics	0.1286309595419214	0.890654490665165
Firmicutes_A	510	Proteomics$CSAG_03536	-0.0713712448060407	0.0072979250384768	1412	IgA_Binding	Proteomics	0.1286309595419214	0.890654490665165
Firmicutes_A	510	Proteomics$CSAG_03023	-0.0713712448060407	0.0072979250384768	1412	IgA_Binding	Proteomics	0.1286309595419214	0.890654490665165
Firmicutes_A	510	Proteomics$CUU_1733	-0.0713712448060407	0.0072979250384768	1412	IgA_Binding	Proteomics	0.1286309595419214	0.890654490665165
Bacteroidota	86	Proteomics$AL1_13090	-0.1527877878742762	0.0061710380854121	320	IgA_RelAb	Proteomics	0.1286309595419214	0.890654490665165
Firmicutes_A	510	Proteomics$COPEUT_01744	-0.0713712448060407	0.0072979250384768	1412	IgA_Binding	Proteomics	0.1286309595419214	0.890654490665165
Firmicutes_A	510	Proteomics$COPCOM_01058	-0.0713712448060407	0.0072979250384768	1412	IgA_Binding	Proteomics	0.1286309595419214	0.890654490665165
Firmicutes_A	510	Proteomics$COPCOM_00809	-0.0713712448060407	0.0072979250384768	1412	IgA_Binding	Proteomics	0.1286309595419214	0.890654490665165
Firmicutes_A	510	Proteomics$COPCOM_00799	-0.0713712448060407	0.0072979250384768	1412	IgA_Binding	Proteomics	0.1286309595419214	0.890654490665165
Firmicutes_A	510	Proteomics$COPCOM_00788	-0.0713712448060407	0.0072979250384768	1412	IgA_Binding	Proteomics	0.1286309595419214	0.890654490665165
Firmicutes_A	510	Proteomics$CK1_11140	-0.0713712448060407	0.0072979250384768	1412	IgA_Binding	Proteomics	0.1286309595419214	0.890654490665165
Firmicutes_A	510	Proteomics$CK1_12650	-0.0713712448060407	0.0072979250384768	1412	IgA_Binding	Proteomics	0.1286309595419214	0.890654490665165
Firmicutes_A	510	Proteomics$COPCOM_00508	-0.0713712448060407	0.0072979250384768	1412	IgA_Binding	Proteomics	0.1286309595419214	0.890654490665165
Firmicutes_A	510	Proteomics$CLOL250_01876	-0.0713712448060407	0.0072979250384768	1412	IgA_Binding	Proteomics	0.1286309595419214	0.890654490665165
Firmicutes_A	510	Proteomics$CK1_17200	-0.0713712448060407	0.0072979250384768	1412	IgA_Binding	Proteomics	0.1286309595419214	0.890654490665165
Firmicutes_A	510	Proteomics$COPCOM_00507	-0.0713712448060407	0.0072979250384768	1412	IgA_Binding	Proteomics	0.1286309595419214	0.890654490665165
Firmicutes_A	510	Proteomics$COPCOM_00470	-0.0713712448060407	0.0072979250384768	1412	IgA_Binding	Proteomics	0.1286309595419214	0.890654490665165
Firmicutes_A	510	Proteomics$COPCOM_00376	-0.0713712448060407	0.0072979250384768	1412	IgA_Binding	Proteomics	0.1286309595419214	0.890654490665165
Firmicutes_A	510	Proteomics$COLINT_02838	-0.0713712448060407	0.0072979250384768	1412	IgA_Binding	Proteomics	0.1286309595419214	0.890654490665165
Firmicutes_A	510	Proteomics$COLAER_02229	-0.0713712448060407	0.0072979250384768	1412	IgA_Binding	Proteomics	0.1286309595419214	0.890654490665165
Firmicutes_A	510	Proteomics$COLAER_02218	-0.0713712448060407	0.0072979250384768	1412	IgA_Binding	Proteomics	0.1286309595419214	0.890654490665165
Firmicutes_A	510	Proteomics$CK1_07350	-0.0713712448060407	0.0072979250384768	1412	IgA_Binding	Proteomics	0.1286309595419214	0.890654490665165
Firmicutes_A	510	Proteomics$COPEUT_01745	-0.0715676024212087	0.0071380337972626	1412	IgA_Binding	Proteomics	0.1286309595419214	0.890654490665165
Bacteroidota	86	Proteomics$BSEG_03708	-0.1521864452022454	0.0063787996634757	320	IgA_Binding	Proteomics	0.1286309595419214	0.890654490665165
Firmicutes_A	510	Proteomics$COPCOM_01375	-0.0713712448060407	0.0072979250384768	1412	IgA_Binding	Proteomics	0.1286309595419214	0.890654490665165
Firmicutes_A	510	Proteomics$CK5_31770	-0.0713712448060407	0.0072979250384768	1412	IgA_Binding	Proteomics	0.1286309595419214	0.890654490665165
Firmicutes_A	510	Proteomics$COPEUT_01698	-0.0713712448060407	0.0072979250384768	1412	IgA_Binding	Proteomics	0.1286309595419214	0.890654490665165
Firmicutes_A	510	Proteomics$COPEUT_01275	-0.0713712448060407	0.0072979250384768	1412	IgA_Binding	Proteomics	0.1286309595419214	0.890654490665165
Firmicutes_A	510	Proteomics$CK1_00650	-0.0713712448060407	0.0072979250384768	1412	IgA_Binding	Proteomics	0.1286309595419214	0.890654490665165
Firmicutes_A	510	Proteomics$COPEUT_01135	-0.0713712448060407	0.0072979250384768	1412	IgA_Binding	Proteomics	0.1286309595419214	0.890654490665165
Firmicutes_A	510	Proteomics$COPEUT_00582	-0.0713712448060407	0.0072979250384768	1412	IgA_Binding	Proteomics	0.1286309595419214	0.890654490665165
Firmicutes_A	510	Proteomics$COPEUT_00186	-0.0713712448060407	0.0072979250384768	1412	IgA_Binding	Proteomics	0.1286309595419214	0.890654490665165
Bacteroidota	86	Proteomics$BACPLE_01962	-0.1521864452022454	0.0063787996634757	320	IgA_Binding	Proteomics	0.1286309595419214	0.890654490665165
Firmicutes_A	510	Proteomics$COPEUT_00087	-0.0713712448060407	0.0072979250384768	1412	IgA_Binding	Proteomics	0.1286309595419214	0.890654490665165
Firmicutes_A	510	Proteomics$COPEUT_00040	-0.0713712448060407	0.0072979250384768	1412	IgA_Binding	Proteomics	0.1286309595419214	0.890654490665165
Firmicutes_A	510	Proteomics$COPCOM_03845	-0.0713712448060407	0.0072979250384768	1412	IgA_Binding	Proteomics	0.1286309595419214	0.890654490665165
Firmicutes_A	510	Proteomics$COPCOM_03372	-0.0713712448060407	0.0072979250384768	1412	IgA_Binding	Proteomics	0.1286309595419214	0.890654490665165
Firmicutes_A	510	Proteomics$COPCOM_02860	-0.0713712448060407	0.0072979250384768	1412	IgA_Binding	Proteomics	0.1286309595419214	0.890654490665165
Firmicutes_A	510	Proteomics$COPCOM_02508	-0.0713712448060407	0.0072979250384768	1412	IgA_Binding	Proteomics	0.1286309595419214	0.890654490665165
Firmicutes_A	510	Proteomics$COPCOM_02019	-0.0713712448060407	0.0072979250384768	1412	IgA_Binding	Proteomics	0.1286309595419214	0.890654490665165
Bacteroidota	86	Proteomics$BACPLE_01960	-0.1521864452022454	0.0063787996634757	320	IgA_Binding	Proteomics	0.1286309595419214	0.890654490665165
Bacteroidota	86	Proteomics$BACDOR_02762	-0.1571068052401192	0.0048485445721612	320	IgA_RelAb	Proteomics	0.1286309595419214	0.890654490665165
Firmicutes_A	510	Proteomics$CUU_1750	-0.0713712448060407	0.0072979250384768	1412	IgA_Binding	Proteomics	0.1286309595419214	0.890654490665165
Firmicutes_A	510	Proteomics$CUU_1944	-0.0713712448060407	0.0072979250384768	1412	IgA_Binding	Proteomics	0.1286309595419214	0.890654490665165
Firmicutes_A	510	Proteomics$DORLON_02544	-0.0713712448060407	0.0072979250384768	1412	IgA_Binding	Proteomics	0.1286309595419214	0.890654490665165
Firmicutes_A	510	Proteomics$DORLON_02135	-0.0713712448060407	0.0072979250384768	1412	IgA_Binding	Proteomics	0.1286309595419214	0.890654490665165
Firmicutes_A	510	Proteomics$DORLON_01939	-0.0740778122152448	0.0053535447052767	1412	IgA_Binding	Proteomics	0.1286309595419214	0.890654490665165
Firmicutes_A	510	Proteomics$DORLON_01875	-0.0713712448060407	0.0072979250384768	1412	IgA_Binding	Proteomics	0.1286309595419214	0.890654490665165
Firmicutes_A	510	Proteomics$DORLON_01872	-0.0713712448060407	0.0072979250384768	1412	IgA_Binding	Proteomics	0.1286309595419214	0.890654490665165
Firmicutes_A	510	Proteomics$DORLON_01703	-0.0713712448060407	0.0072979250384768	1412	IgA_Binding	Proteomics	0.1286309595419214	0.890654490665165
Firmicutes_A	510	Proteomics$CIY_20440	-0.0713712448060407	0.0072979250384768	1412	IgA_Binding	Proteomics	0.1286309595419214	0.890654490665165
Firmicutes_A	510	Proteomics$DORLON_01663	-0.0715676024212087	0.0071380337972626	1412	IgA_Binding	Proteomics	0.1286309595419214	0.890654490665165
Firmicutes_A	510	Proteomics$DORLON_01637	-0.0713712448060407	0.0072979250384768	1412	IgA_Binding	Proteomics	0.1286309595419214	0.890654490665165
Firmicutes_A	510	Proteomics$DORLON_00595	-0.0713712448060407	0.0072979250384768	1412	IgA_Binding	Proteomics	0.1286309595419214	0.890654490665165
Firmicutes_A	510	Proteomics$DORLON_00078	-0.0713712448060407	0.0072979250384768	1412	IgA_Binding	Proteomics	0.1286309595419214	0.890654490665165
Firmicutes_A	510	Proteomics$CIY_20870	-0.0713712448060407	0.0072979250384768	1412	IgA_Binding	Proteomics	0.1286309595419214	0.890654490665165
Firmicutes_A	510	Proteomics$DORFOR_02875	-0.0713712448060407	0.0072979250384768	1412	IgA_Binding	Proteomics	0.1286309595419214	0.890654490665165
Firmicutes_A	510	Proteomics$DORFOR_02415	-0.0713712448060407	0.0072979250384768	1412	IgA_Binding	Proteomics	0.1286309595419214	0.890654490665165
Firmicutes_A	510	Proteomics$DORFOR_02389	-0.0713712448060407	0.0072979250384768	1412	IgA_Binding	Proteomics	0.1286309595419214	0.890654490665165
Firmicutes_A	510	Proteomics$EC1_02850	-0.0713712448060407	0.0072979250384768	1412	IgA_Binding	Proteomics	0.1286309595419214	0.890654490665165
Firmicutes_A	510	Proteomics$DORFOR_01631	-0.0713712448060407	0.0072979250384768	1412	IgA_Binding	Proteomics	0.1286309595419214	0.890654490665165
Bacteroidota	86	Proteomics$BACDOR_01245	-0.1565661646229438	0.0049987793286356	320	IgA_Binding	Proteomics	0.1286309595419214	0.890654490665165
Firmicutes_A	510	Proteomics$EC1_10110	-0.0713712448060407	0.0072979250384768	1412	IgA_Binding	Proteomics	0.1286309595419214	0.890654490665165
Firmicutes_A	510	Proteomics$CLOL250_00057	-0.0713712448060407	0.0072979250384768	1412	IgA_Binding	Proteomics	0.1286309595419214	0.890654490665165
Firmicutes_A	510	Proteomics$ENC_25340	-0.0713712448060407	0.0072979250384768	1412	IgA_Binding	Proteomics	0.1286309595419214	0.890654490665165
Firmicutes_A	510	Proteomics$ENC_13630	-0.0713712448060407	0.0072979250384768	1412	IgA_Binding	Proteomics	0.1286309595419214	0.890654490665165
Firmicutes_A	510	Proteomics$EDWATA_03653	-0.0713712448060407	0.0072979250384768	1412	IgA_Binding	Proteomics	0.1286309595419214	0.890654490665165
Firmicutes_A	510	Proteomics$EDWATA_03650	-0.0713712448060407	0.0072979250384768	1412	IgA_Binding	Proteomics	0.1286309595419214	0.890654490665165
Firmicutes_A	510	Proteomics$EDWATA_03641	-0.0713712448060407	0.0072979250384768	1412	IgA_Binding	Proteomics	0.1286309595419214	0.890654490665165
Firmicutes_A	510	Proteomics$EDWATA_03541	-0.0713712448060407	0.0072979250384768	1412	IgA_Binding	Proteomics	0.1286309595419214	0.890654490665165
Firmicutes_A	510	Proteomics$EDWATA_03025	-0.0713712448060407	0.0072979250384768	1412	IgA_Binding	Proteomics	0.1286309595419214	0.890654490665165
Firmicutes_A	510	Proteomics$EDWATA_00909	-0.0713712448060407	0.0072979250384768	1412	IgA_Binding	Proteomics	0.1286309595419214	0.890654490665165
Firmicutes_A	510	Proteomics$ECSF_3142	-0.0713712448060407	0.0072979250384768	1412	IgA_Binding	Proteomics	0.1286309595419214	0.890654490665165
Firmicutes_A	510	Proteomics$ECSE_P1-0111	-0.0715676024212087	0.0071380337972626	1412	IgA_Binding	Proteomics	0.1286309595419214	0.890654490665165
Firmicutes_A	510	Proteomics$ECSE_3571	-0.0713712448060407	0.0072979250384768	1412	IgA_Binding	Proteomics	0.1286309595419214	0.890654490665165
Firmicutes_A	510	Proteomics$EC1_15110	-0.0713712448060407	0.0072979250384768	1412	IgA_Binding	Proteomics	0.1286309595419214	0.890654490665165
Firmicutes_A	510	Proteomics$EC1_11740	-0.0713712448060407	0.0072979250384768	1412	IgA_Binding	Proteomics	0.1286309595419214	0.890654490665165
Firmicutes_A	510	Proteomics$EC1_10120	-0.0713712448060407	0.0072979250384768	1412	IgA_Binding	Proteomics	0.1286309595419214	0.890654490665165
Firmicutes_A	510	Proteomics$EC1_07250	-0.0713712448060407	0.0072979250384768	1412	IgA_Binding	Proteomics	0.1286309595419214	0.890654490665165
Firmicutes_A	510	Proteomics$DORFOR_01342	-0.0713712448060407	0.0072979250384768	1412	IgA_Binding	Proteomics	0.1286309595419214	0.890654490665165
Firmicutes_A	510	Proteomics$DORFOR_00781	-0.0713712448060407	0.0072979250384768	1412	IgA_Binding	Proteomics	0.1286309595419214	0.890654490665165
Firmicutes_A	510	Proteomics$DORFOR_00127	-0.0713712448060407	0.0072979250384768	1412	IgA_Binding	Proteomics	0.1286309595419214	0.890654490665165
Firmicutes_A	510	Proteomics$CUY_0326	-0.0713712448060407	0.0072979250384768	1412	IgA_Binding	Proteomics	0.1286309595419214	0.890654490665165
Bacteroidota	86	Proteomics$BACPLE_02469	-0.1521864452022454	0.0063787996634757	320	IgA_Binding	Proteomics	0.1286309595419214	0.890654490665165
Firmicutes_A	510	Proteomics$CUW_0916	-0.0713712448060407	0.0072979250384768	1412	IgA_Binding	Proteomics	0.1286309595419214	0.890654490665165
Firmicutes_A	510	Proteomics$CUU_3984	-0.0713712448060407	0.0072979250384768	1412	IgA_Binding	Proteomics	0.1286309595419214	0.890654490665165
Firmicutes_A	510	Proteomics$CUU_3782	-0.0713712448060407	0.0072979250384768	1412	IgA_Binding	Proteomics	0.1286309595419214	0.890654490665165
Bacteroidota	86	Proteomics$BACPLE_02265	-0.1521864452022454	0.0063787996634757	320	IgA_Binding	Proteomics	0.1286309595419214	0.890654490665165
Firmicutes_A	510	Proteomics$CUU_3376	-0.0713712448060407	0.0072979250384768	1412	IgA_Binding	Proteomics	0.1286309595419214	0.890654490665165
Firmicutes_A	510	Proteomics$CUU_3307	-0.0713712448060407	0.0072979250384768	1412	IgA_Binding	Proteomics	0.1286309595419214	0.890654490665165
Firmicutes_A	510	Proteomics$CUU_3302	-0.0713712448060407	0.0072979250384768	1412	IgA_Binding	Proteomics	0.1286309595419214	0.890654490665165
Firmicutes_A	510	Proteomics$CUU_2915	-0.0713712448060407	0.0072979250384768	1412	IgA_Binding	Proteomics	0.1286309595419214	0.890654490665165
Firmicutes_A	510	Proteomics$CUU_2105	-0.0713712448060407	0.0072979250384768	1412	IgA_Binding	Proteomics	0.1286309595419214	0.890654490665165
Firmicutes_A	510	Proteomics$CUU_2040	-0.0713712448060407	0.0072979250384768	1412	IgA_Binding	Proteomics	0.1286309595419214	0.890654490665165
Firmicutes_A	510	Proteomics$CUU_2001	-0.0713712448060407	0.0072979250384768	1412	IgA_Binding	Proteomics	0.1286309595419214	0.890654490665165
Firmicutes_A	510	Proteomics$CUU_1967	-0.07477854203666	0.0049330900421698	1412	IgA_Binding	Proteomics	0.1286309595419214	0.890654490665165
Firmicutes_A	510	Proteomics$CUU_1955	-0.0713712448060407	0.0072979250384768	1412	IgA_Binding	Proteomics	0.1286309595419214	0.890654490665165
Firmicutes_A	510	Proteomics$CUY_0658	-0.0713712448060407	0.0072979250384768	1412	IgA_Binding	Proteomics	0.1286309595419214	0.890654490665165
Firmicutes_A	510	Proteomics$CUY_2911	-0.0713712448060407	0.0072979250384768	1412	IgA_Binding	Proteomics	0.1286309595419214	0.890654490665165
Firmicutes_A	510	Proteomics$CUY_3993	-0.0713712448060407	0.0072979250384768	1412	IgA_Binding	Proteomics	0.1286309595419214	0.890654490665165
Firmicutes_A	510	Proteomics$CUY_4921	-0.0713712448060407	0.0072979250384768	1412	IgA_Binding	Proteomics	0.1286309595419214	0.890654490665165
Firmicutes_A	510	Proteomics$DESPIG_03004	-0.0713712448060407	0.0072979250384768	1412	IgA_Binding	Proteomics	0.1286309595419214	0.890654490665165
Firmicutes_A	510	Proteomics$CIY_21500	-0.0715676024212087	0.0071380337972626	1412	IgA_Binding	Proteomics	0.1286309595419214	0.890654490665165
Firmicutes_A	510	Proteomics$DESPIG_02487	-0.0713712448060407	0.0072979250384768	1412	IgA_Binding	Proteomics	0.1286309595419214	0.890654490665165
Firmicutes_A	510	Proteomics$DESPIG_02406	-0.0713712448060407	0.0072979250384768	1412	IgA_Binding	Proteomics	0.1286309595419214	0.890654490665165
Bacteroidota	86	Proteomics$BACPLE_02485	-0.1521864452022454	0.0063787996634757	320	IgA_Binding	Proteomics	0.1286309595419214	0.890654490665165
Firmicutes_A	510	Proteomics$CIY_22480	-0.0713712448060407	0.0072979250384768	1412	IgA_Binding	Proteomics	0.1286309595419214	0.890654490665165
Firmicutes_A	510	Proteomics$DESPIG_02241	-0.0713712448060407	0.0072979250384768	1412	IgA_Binding	Proteomics	0.1286309595419214	0.890654490665165
Firmicutes_A	510	Proteomics$COLAER_02212	-0.0713712448060407	0.0072979250384768	1412	IgA_Binding	Proteomics	0.1286309595419214	0.890654490665165
Firmicutes_A	510	Proteomics$DESPIG_00100	-0.0713712448060407	0.0072979250384768	1412	IgA_Binding	Proteomics	0.1286309595419214	0.890654490665165
Bacteroidota	86	Proteomics$BUTYVIB_01692	-0.1521864452022454	0.0063787996634757	320	IgA_Binding	Proteomics	0.1286309595419214	0.890654490665165
Firmicutes_A	510	Proteomics$CW3_0858	-0.0713712448060407	0.0072979250384768	1412	IgA_Binding	Proteomics	0.1286309595419214	0.890654490665165
Bacteroidota	86	Proteomics$BUTYVIB_01521	-0.1521864452022454	0.0063787996634757	320	IgA_Binding	Proteomics	0.1286309595419214	0.890654490665165
Firmicutes_A	510	Proteomics$CW3_0846	-0.0713712448060407	0.0072979250384768	1412	IgA_Binding	Proteomics	0.1286309595419214	0.890654490665165
Firmicutes	45	Proteomics$DORLON_00148	-0.3445096769396272	0.0061075301388034	62	IgA_Binding	Proteomics	0.1286309595419214	0.890654490665165
Firmicutes_A	510	Proteomics$CW1_1213	-0.0713712448060407	0.0072979250384768	1412	IgA_Binding	Proteomics	0.1286309595419214	0.890654490665165
Firmicutes_A	510	Proteomics$CW1_1070	-0.0713712448060407	0.0072979250384768	1412	IgA_Binding	Proteomics	0.1286309595419214	0.890654490665165
Bacteroidota	86	Proteomics$BUTYVIB_01917	-0.1521864452022454	0.0063787996634757	320	IgA_Binding	Proteomics	0.1286309595419214	0.890654490665165
Firmicutes_A	510	Proteomics$CLOL250_00055	-0.0713712448060407	0.0072979250384768	1412	IgA_Binding	Proteomics	0.1286309595419214	0.890654490665165
Firmicutes_A	510	Proteomics$COLAER_02114	-0.0713712448060407	0.0072979250384768	1412	IgA_Binding	Proteomics	0.1286309595419214	0.890654490665165
Firmicutes_A	510	Proteomics$COLAER_01233	-0.0713712448060407	0.0072979250384768	1412	IgA_Binding	Proteomics	0.1286309595419214	0.890654490665165
Firmicutes_A	510	Proteomics$CLORAM_03197	-0.0713712448060407	0.0072979250384768	1412	IgA_Binding	Proteomics	0.1286309595419214	0.890654490665165
Firmicutes_A	510	Proteomics$CK3_04230	-0.0713712448060407	0.0072979250384768	1412	IgA_Binding	Proteomics	0.1286309595419214	0.890654490665165
Firmicutes_A	510	Proteomics$CK3_09520	-0.0713712448060407	0.0072979250384768	1412	IgA_Binding	Proteomics	0.1286309595419214	0.890654490665165
Firmicutes_A	510	Proteomics$CLORAM_02306	-0.0713712448060407	0.0072979250384768	1412	IgA_Binding	Proteomics	0.1286309595419214	0.890654490665165
Firmicutes_A	510	Proteomics$CLORAM_01393	-0.0713712448060407	0.0072979250384768	1412	IgA_Binding	Proteomics	0.1286309595419214	0.890654490665165
Actinobacteriota	54	Proteomics$RUMOBE_00091	-0.2287246296159341	0.0061838557636066	142	IgA_RelAb	Proteomics	0.1286309595419214	0.890654490665165
Firmicutes_A	510	Proteomics$CLONEX_04134	-0.0713712448060407	0.0072979250384768	1412	IgA_Binding	Proteomics	0.1286309595419214	0.890654490665165
Firmicutes_A	510	Proteomics$CLONEX_02954	-0.0713712448060407	0.0072979250384768	1412	IgA_Binding	Proteomics	0.1286309595419214	0.890654490665165
Firmicutes_A	510	Proteomics$CLONEX_02284	-0.0713712448060407	0.0072979250384768	1412	IgA_Binding	Proteomics	0.1286309595419214	0.890654490665165
Firmicutes_A	510	Proteomics$CLONEX_01975	-0.0713712448060407	0.0072979250384768	1412	IgA_Binding	Proteomics	0.1286309595419214	0.890654490665165
Firmicutes_A	510	Proteomics$CK3_15670	-0.0713712448060407	0.0072979250384768	1412	IgA_Binding	Proteomics	0.1286309595419214	0.890654490665165
Firmicutes_A	510	Proteomics$CK3_16290	-0.0713712448060407	0.0072979250384768	1412	IgA_Binding	Proteomics	0.1286309595419214	0.890654490665165
Firmicutes_A	510	Proteomics$CLONEX_01901	-0.0713712448060407	0.0072979250384768	1412	IgA_Binding	Proteomics	0.1286309595419214	0.890654490665165
Firmicutes_A	510	Proteomics$CK3_18850	-0.0715676024212087	0.0071380337972626	1412	IgA_Binding	Proteomics	0.1286309595419214	0.890654490665165
Firmicutes_A	510	Proteomics$CLONEX_01516	-0.0713712448060407	0.0072979250384768	1412	IgA_Binding	Proteomics	0.1286309595419214	0.890654490665165
Firmicutes_A	510	Proteomics$CLOSCI_00725	-0.0713712448060407	0.0072979250384768	1412	IgA_Binding	Proteomics	0.1286309595419214	0.890654490665165
Firmicutes_A	510	Proteomics$CLONEX_01106	-0.0715676024212087	0.0071380337972626	1412	IgA_Binding	Proteomics	0.1286309595419214	0.890654490665165
Firmicutes_A	510	Proteomics$CLOSCI_00829	-0.0713712448060407	0.0072979250384768	1412	IgA_Binding	Proteomics	0.1286309595419214	0.890654490665165
Firmicutes_A	510	Proteomics$CLOSCI_00863	-0.0713712448060407	0.0072979250384768	1412	IgA_Binding	Proteomics	0.1286309595419214	0.890654490665165
Firmicutes_A	510	Proteomics$CK1_34020	-0.0713712448060407	0.0072979250384768	1412	IgA_Binding	Proteomics	0.1286309595419214	0.890654490665165
Firmicutes_A	510	Proteomics$CK1_34910	-0.0713712448060407	0.0072979250384768	1412	IgA_Binding	Proteomics	0.1286309595419214	0.890654490665165
Firmicutes_A	510	Proteomics$CLOSCI_02886	-0.0713712448060407	0.0072979250384768	1412	IgA_Binding	Proteomics	0.1286309595419214	0.890654490665165
Firmicutes_A	510	Proteomics$CLOSCI_02724	-0.0713712448060407	0.0072979250384768	1412	IgA_Binding	Proteomics	0.1286309595419214	0.890654490665165
Firmicutes_A	510	Proteomics$CLOSCI_02481	-0.0713712448060407	0.0072979250384768	1412	IgA_Binding	Proteomics	0.1286309595419214	0.890654490665165
Firmicutes_A	510	Proteomics$CK1_35770	-0.0713712448060407	0.0072979250384768	1412	IgA_Binding	Proteomics	0.1286309595419214	0.890654490665165
Firmicutes_A	510	Proteomics$CLOSCI_01585	-0.0715676024212087	0.0071380337972626	1412	IgA_Binding	Proteomics	0.1286309595419214	0.890654490665165
Firmicutes_A	510	Proteomics$CK1_37900	-0.0713712448060407	0.0072979250384768	1412	IgA_Binding	Proteomics	0.1286309595419214	0.890654490665165
Bacteroidota	86	Proteomics$BRYFOR_05279	-0.1521864452022454	0.0063787996634757	320	IgA_Binding	Proteomics	0.1286309595419214	0.890654490665165
Firmicutes_A	510	Proteomics$CLOL250_02919	-0.0713712448060407	0.0072979250384768	1412	IgA_Binding	Proteomics	0.1286309595419214	0.890654490665165
Firmicutes_A	510	Proteomics$CLOSCI_01504	-0.0713712448060407	0.0072979250384768	1412	IgA_Binding	Proteomics	0.1286309595419214	0.890654490665165
Firmicutes_A	510	Proteomics$CLOSCI_01190	-0.0713712448060407	0.0072979250384768	1412	IgA_Binding	Proteomics	0.1286309595419214	0.890654490665165
Actinobacteriota	54	Proteomics$Q96A32	-0.2260423353590106	0.006832506108923	142	IgA_RelAb	Proteomics	0.1286309595419214	0.890654490665165
Firmicutes_A	510	Proteomics$CK1_39640	-0.0713712448060407	0.0072979250384768	1412	IgA_Binding	Proteomics	0.1286309595419214	0.890654490665165
Firmicutes_A	510	Proteomics$CLOSCI_00958	-0.0713712448060407	0.0072979250384768	1412	IgA_Binding	Proteomics	0.1286309595419214	0.890654490665165
Firmicutes_A	510	Proteomics$CK3_03040	-0.0713712448060407	0.0072979250384768	1412	IgA_Binding	Proteomics	0.1286309595419214	0.890654490665165
Actinobacteriota	54	Proteomics$Q07075	-0.2295554660445724	0.0059943777488996	142	IgA_RelAb	Proteomics	0.1286309595419214	0.890654490665165
Firmicutes_A	510	Proteomics$CLONEX_00946	-0.0713712448060407	0.0072979250384768	1412	IgA_Binding	Proteomics	0.1286309595419214	0.890654490665165
Firmicutes_A	510	Proteomics$CLONEX_00287	-0.0713712448060407	0.0072979250384768	1412	IgA_Binding	Proteomics	0.1286309595419214	0.890654490665165
Firmicutes_A	510	Proteomics$CLOLEP_02936	-0.0713712448060407	0.0072979250384768	1412	IgA_Binding	Proteomics	0.1286309595419214	0.890654490665165
Firmicutes_A	510	Proteomics$CK5_16130	-0.0734260197318419	0.0057733732411452	1412	IgA_Binding	Proteomics	0.1286309595419214	0.890654490665165
Firmicutes_A	510	Proteomics$CK5_17110	-0.0713712448060407	0.0072979250384768	1412	IgA_Binding	Proteomics	0.1286309595419214	0.890654490665165
Firmicutes_A	510	Proteomics$CK5_20650	-0.0713712448060407	0.0072979250384768	1412	IgA_Binding	Proteomics	0.1286309595419214	0.890654490665165
Actinobacteriota	54	Proteomics$RUMHYD_00433	-0.2327902454393213	0.005305008967156	142	IgA_RelAb	Proteomics	0.1286309595419214	0.890654490665165
Firmicutes_A	510	Proteomics$CK5_24870	-0.0713712448060407	0.0072979250384768	1412	IgA_Binding	Proteomics	0.1286309595419214	0.890654490665165
Bacteroidota	86	Proteomics$BACPLE_00243	-0.1521864452022454	0.0063787996634757	320	IgA_Binding	Proteomics	0.1286309595419214	0.890654490665165
Firmicutes_A	510	Proteomics$CK5_26650	-0.0715676024212087	0.0071380337972626	1412	IgA_Binding	Proteomics	0.1286309595419214	0.890654490665165
Firmicutes_A	510	Proteomics$CK5_28620	-0.0713712448060407	0.0072979250384768	1412	IgA_Binding	Proteomics	0.1286309595419214	0.890654490665165
Actinobacteriota	54	Proteomics$RBR_08680	-0.2307321328648266	0.0057348849776296	142	IgA_RelAb	Proteomics	0.1286309595419214	0.890654490665165
Actinobacteriota	54	Proteomics$RBR_08720	-0.2292475926471582	0.0060639783349453	142	IgA_RelAb	Proteomics	0.1286309595419214	0.890654490665165
Firmicutes_A	510	Proteomics$CLOLEP_01585	-0.0713712448060407	0.0072979250384768	1412	IgA_Binding	Proteomics	0.1286309595419214	0.890654490665165
Firmicutes_A	510	Proteomics$CLOLEP_01481	-0.0713712448060407	0.0072979250384768	1412	IgA_Binding	Proteomics	0.1286309595419214	0.890654490665165
Bacteroidota	86	Proteomics$BACPLE_00589	-0.1521864452022454	0.0063787996634757	320	IgA_Binding	Proteomics	0.1286309595419214	0.890654490665165
Bacteroidota	86	Proteomics$BIFADO_01896	-0.1521864452022454	0.0063787996634757	320	IgA_Binding	Proteomics	0.1286309595419214	0.890654490665165
Bacteroidota	86	Proteomics$BIFBRE_03037	-0.1521864452022454	0.0063787996634757	320	IgA_Binding	Proteomics	0.1286309595419214	0.890654490665165
Firmicutes_A	510	Proteomics$CK3_19440	-0.0713712448060407	0.0072979250384768	1412	IgA_Binding	Proteomics	0.1286309595419214	0.890654490665165
Firmicutes_A	510	Proteomics$CLOM621_05456	-0.0713712448060407	0.0072979250384768	1412	IgA_Binding	Proteomics	0.1286309595419214	0.890654490665165
Firmicutes_A	510	Proteomics$CLOLEP_00515	-0.0713712448060407	0.0072979250384768	1412	IgA_Binding	Proteomics	0.1286309595419214	0.890654490665165
Bacteroidota	86	Proteomics$BIFPSEUDO_04005	-0.1521864452022454	0.0063787996634757	320	IgA_Binding	Proteomics	0.1286309595419214	0.890654490665165
Firmicutes_A	510	Proteomics$CK3_31470	-0.0713712448060407	0.0072979250384768	1412	IgA_Binding	Proteomics	0.1286309595419214	0.890654490665165
Firmicutes_A	510	Proteomics$CLOM621_08939	-0.0713712448060407	0.0072979250384768	1412	IgA_Binding	Proteomics	0.1286309595419214	0.890654490665165
Firmicutes_A	510	Proteomics$CLOLEP_00058	-0.0713712448060407	0.0072979250384768	1412	IgA_Binding	Proteomics	0.1286309595419214	0.890654490665165
Firmicutes_A	510	Proteomics$CLOM621_08596	-0.0713712448060407	0.0072979250384768	1412	IgA_Binding	Proteomics	0.1286309595419214	0.890654490665165
Firmicutes_A	510	Proteomics$CLOM621_08290	-0.0713712448060407	0.0072979250384768	1412	IgA_Binding	Proteomics	0.1286309595419214	0.890654490665165
Firmicutes_A	510	Proteomics$CK3_34720	-0.0713712448060407	0.0072979250384768	1412	IgA_Binding	Proteomics	0.1286309595419214	0.890654490665165
Firmicutes_A	510	Proteomics$CLOM621_07820	-0.0713712448060407	0.0072979250384768	1412	IgA_Binding	Proteomics	0.1286309595419214	0.890654490665165
Firmicutes_A	510	Proteomics$CLOM621_06939	-0.0713712448060407	0.0072979250384768	1412	IgA_Binding	Proteomics	0.1286309595419214	0.890654490665165
Firmicutes_A	510	Proteomics$CK5_02610	-0.0713712448060407	0.0072979250384768	1412	IgA_Binding	Proteomics	0.1286309595419214	0.890654490665165
Actinobacteriota	54	Proteomics$RBR_06400	-0.2307490026400273	0.0057312386747331	142	IgA_RelAb	Proteomics	0.1286309595419214	0.890654490665165
Firmicutes_A	510	Proteomics$CLOM621_06491	-0.0713712448060407	0.0072979250384768	1412	IgA_Binding	Proteomics	0.1286309595419214	0.890654490665165
Firmicutes_A	510	Proteomics$CLOLEP_00303	-0.0713712448060407	0.0072979250384768	1412	IgA_Binding	Proteomics	0.1286309595419214	0.890654490665165
Firmicutes_A	510	Proteomics$CK5_03150	-0.0713712448060407	0.0072979250384768	1412	IgA_Binding	Proteomics	0.1286309595419214	0.890654490665165
Firmicutes_A	510	Proteomics$CLOM621_05879	-0.0713712448060407	0.0072979250384768	1412	IgA_Binding	Proteomics	0.1286309595419214	0.890654490665165
Firmicutes_A	510	Proteomics$CK5_06560	-0.0713712448060407	0.0072979250384768	1412	IgA_Binding	Proteomics	0.1286309595419214	0.890654490665165
Firmicutes_A	510	Proteomics$CLOSPI_00577	-0.0713712448060407	0.0072979250384768	1412	IgA_Binding	Proteomics	0.1286309595419214	0.890654490665165
Firmicutes_A	510	Proteomics$CLOL250_02918	-0.0713712448060407	0.0072979250384768	1412	IgA_Binding	Proteomics	0.1286309595419214	0.890654490665165
Firmicutes_A	510	Proteomics$CK1_33210	-0.0713712448060407	0.0072979250384768	1412	IgA_Binding	Proteomics	0.1286309595419214	0.890654490665165
Bacteroidota	86	Proteomics$BSBG_04456	-0.1521864452022454	0.0063787996634757	320	IgA_Binding	Proteomics	0.1286309595419214	0.890654490665165
Firmicutes_A	510	Proteomics$CLOSTMETH_01007	-0.0713712448060407	0.0072979250384768	1412	IgA_Binding	Proteomics	0.1286309595419214	0.890654490665165
Firmicutes_A	510	Proteomics$CLOSTMETH_00985	-0.0713712448060407	0.0072979250384768	1412	IgA_Binding	Proteomics	0.1286309595419214	0.890654490665165
Firmicutes_A	510	Proteomics$CLOSTMETH_00862	-0.0740778122152448	0.0053535447052767	1412	IgA_Binding	Proteomics	0.1286309595419214	0.890654490665165
Firmicutes_A	510	Proteomics$CLOSTMETH_00851	-0.0713712448060407	0.0072979250384768	1412	IgA_Binding	Proteomics	0.1286309595419214	0.890654490665165
Firmicutes_A	510	Proteomics$CLOSTMETH_00327	-0.0713712448060407	0.0072979250384768	1412	IgA_Binding	Proteomics	0.1286309595419214	0.890654490665165
Firmicutes_A	510	Proteomics$CK1_17950	-0.0713712448060407	0.0072979250384768	1412	IgA_Binding	Proteomics	0.1286309595419214	0.890654490665165
Firmicutes_A	510	Proteomics$CK1_18840	-0.0713712448060407	0.0072979250384768	1412	IgA_Binding	Proteomics	0.1286309595419214	0.890654490665165
Firmicutes_A	510	Proteomics$CLOSTHATH_05681	-0.0713712448060407	0.0072979250384768	1412	IgA_Binding	Proteomics	0.1286309595419214	0.890654490665165
Firmicutes_A	510	Proteomics$CLOSTHATH_04339	-0.0713712448060407	0.0072979250384768	1412	IgA_Binding	Proteomics	0.1286309595419214	0.890654490665165
Firmicutes_A	510	Proteomics$CLOSTHATH_03701	-0.0713712448060407	0.0072979250384768	1412	IgA_Binding	Proteomics	0.1286309595419214	0.890654490665165
Firmicutes_A	510	Proteomics$CLOSTHATH_03235	-0.0713712448060407	0.0072979250384768	1412	IgA_Binding	Proteomics	0.1286309595419214	0.890654490665165
Firmicutes_A	510	Proteomics$CLOSTHATH_02944	-0.0713712448060407	0.0072979250384768	1412	IgA_Binding	Proteomics	0.1286309595419214	0.890654490665165
Firmicutes_A	510	Proteomics$CLOL250_02304	-0.0713712448060407	0.0072979250384768	1412	IgA_Binding	Proteomics	0.1286309595419214	0.890654490665165
Firmicutes_A	510	Proteomics$CLOSTHATH_02735	-0.0713712448060407	0.0072979250384768	1412	IgA_Binding	Proteomics	0.1286309595419214	0.890654490665165
Firmicutes_A	510	Proteomics$CK1_17870	-0.0713712448060407	0.0072979250384768	1412	IgA_Binding	Proteomics	0.1286309595419214	0.890654490665165
Firmicutes_A	510	Proteomics$CLOSTHATH_02253	-0.0713712448060407	0.0072979250384768	1412	IgA_Binding	Proteomics	0.1286309595419214	0.890654490665165
Firmicutes_A	510	Proteomics$CLOSTMETH_01476	-0.0713712448060407	0.0072979250384768	1412	IgA_Binding	Proteomics	0.1286309595419214	0.890654490665165
Firmicutes_A	510	Proteomics$CLOSTMETH_02820	-0.0713712448060407	0.0072979250384768	1412	IgA_Binding	Proteomics	0.1286309595419214	0.890654490665165
Firmicutes_A	510	Proteomics$COLAER_01075	-0.0713712448060407	0.0072979250384768	1412	IgA_Binding	Proteomics	0.1286309595419214	0.890654490665165
Firmicutes_A	510	Proteomics$COLAER_00732	-0.0713712448060407	0.0072979250384768	1412	IgA_Binding	Proteomics	0.1286309595419214	0.890654490665165
Firmicutes_A	510	Proteomics$COLAER_00354	-0.0713712448060407	0.0072979250384768	1412	IgA_Binding	Proteomics	0.1286309595419214	0.890654490665165
Firmicutes_A	510	Proteomics$CK1_17730	-0.0713712448060407	0.0072979250384768	1412	IgA_Binding	Proteomics	0.1286309595419214	0.890654490665165
Firmicutes_A	510	Proteomics$CLOL250_02271	-0.0713712448060407	0.0072979250384768	1412	IgA_Binding	Proteomics	0.1286309595419214	0.890654490665165
Firmicutes_A	510	Proteomics$CLS_37030	-0.0713712448060407	0.0072979250384768	1412	IgA_Binding	Proteomics	0.1286309595419214	0.890654490665165
Firmicutes_A	510	Proteomics$CLS_36820	-0.0713712448060407	0.0072979250384768	1412	IgA_Binding	Proteomics	0.1286309595419214	0.890654490665165
Firmicutes_A	510	Proteomics$CLS_27800	-0.0713712448060407	0.0072979250384768	1412	IgA_Binding	Proteomics	0.1286309595419214	0.890654490665165
Firmicutes_A	510	Proteomics$CLS_23750	-0.0713712448060407	0.0072979250384768	1412	IgA_Binding	Proteomics	0.1286309595419214	0.890654490665165
Bacteroidota	86	Proteomics$BACPLE_01954	-0.1521864452022454	0.0063787996634757	320	IgA_Binding	Proteomics	0.1286309595419214	0.890654490665165
Firmicutes_A	510	Proteomics$CK1_17740	-0.0713712448060407	0.0072979250384768	1412	IgA_Binding	Proteomics	0.1286309595419214	0.890654490665165
Firmicutes_A	510	Proteomics$CLOL250_02277	-0.0713712448060407	0.0072979250384768	1412	IgA_Binding	Proteomics	0.1286309595419214	0.890654490665165
Firmicutes_A	510	Proteomics$CLOL250_02290	-0.0713712448060407	0.0072979250384768	1412	IgA_Binding	Proteomics	0.1286309595419214	0.890654490665165
Firmicutes_A	510	Proteomics$CLOSTMETH_03677	-0.0713712448060407	0.0072979250384768	1412	IgA_Binding	Proteomics	0.1286309595419214	0.890654490665165
Firmicutes_A	510	Proteomics$CLOSTMETH_02822	-0.0713712448060407	0.0072979250384768	1412	IgA_Binding	Proteomics	0.1286309595419214	0.890654490665165
Bacteroidota	86	Proteomics$BACPLE_01787	-0.1542163380148435	0.005701595523019	320	IgA_Binding	Proteomics	0.1286309595419214	0.890654490665165
Firmicutes_A	510	Proteomics$CLOSTHATH_01432	-0.0713712448060407	0.0072979250384768	1412	IgA_Binding	Proteomics	0.1286309595419214	0.890654490665165
Firmicutes_A	510	Proteomics$CLOSTHATH_01331	-0.0713712448060407	0.0072979250384768	1412	IgA_Binding	Proteomics	0.1286309595419214	0.890654490665165
Firmicutes_A	510	Proteomics$CLOSTHATH_01324	-0.0713712448060407	0.0072979250384768	1412	IgA_Binding	Proteomics	0.1286309595419214	0.890654490665165
Bacteroidota	86	Proteomics$BSAG_01073	-0.1521864452022454	0.0063787996634757	320	IgA_Binding	Proteomics	0.1286309595419214	0.890654490665165
Firmicutes_A	510	Proteomics$CLOL250_02917	-0.0713712448060407	0.0072979250384768	1412	IgA_Binding	Proteomics	0.1286309595419214	0.890654490665165
Firmicutes_A	510	Proteomics$CK5_31480	-0.0713712448060407	0.0072979250384768	1412	IgA_Binding	Proteomics	0.1286309595419214	0.890654490665165
Firmicutes_A	510	Proteomics$CLOSS21_02280	-0.0713712448060407	0.0072979250384768	1412	IgA_Binding	Proteomics	0.1286309595419214	0.890654490665165
Firmicutes_A	510	Proteomics$CLOSS21_01058	-0.0713712448060407	0.0072979250384768	1412	IgA_Binding	Proteomics	0.1286309595419214	0.890654490665165
Firmicutes_A	510	Proteomics$CLOSS21_00845	-0.0713712448060407	0.0072979250384768	1412	IgA_Binding	Proteomics	0.1286309595419214	0.890654490665165
Firmicutes_A	510	Proteomics$CK1_21300	-0.0713712448060407	0.0072979250384768	1412	IgA_Binding	Proteomics	0.1286309595419214	0.890654490665165
Firmicutes_A	510	Proteomics$CK1_21680	-0.0713712448060407	0.0072979250384768	1412	IgA_Binding	Proteomics	0.1286309595419214	0.890654490665165
Firmicutes_A	510	Proteomics$CK1_24680	-0.0713712448060407	0.0072979250384768	1412	IgA_Binding	Proteomics	0.1286309595419214	0.890654490665165
Firmicutes_A	510	Proteomics$CLOSPO_02581	-0.0713712448060407	0.0072979250384768	1412	IgA_Binding	Proteomics	0.1286309595419214	0.890654490665165
Firmicutes_A	510	Proteomics$CK1_26540	-0.0713712448060407	0.0072979250384768	1412	IgA_Binding	Proteomics	0.1286309595419214	0.890654490665165
Firmicutes_A	510	Proteomics$CLOSPO_00826	-0.0713712448060407	0.0072979250384768	1412	IgA_Binding	Proteomics	0.1286309595419214	0.890654490665165
Firmicutes_A	510	Proteomics$CLOSPI_01196	-0.0713712448060407	0.0072979250384768	1412	IgA_Binding	Proteomics	0.1286309595419214	0.890654490665165
Firmicutes_A	510	Proteomics$CLOSPI_01049	-0.0713712448060407	0.0072979250384768	1412	IgA_Binding	Proteomics	0.1286309595419214	0.890654490665165
Firmicutes_A	510	Proteomics$CLOSPI_00982	-0.0713712448060407	0.0072979250384768	1412	IgA_Binding	Proteomics	0.1286309595419214	0.890654490665165
Firmicutes_A	510	Proteomics$CLOSS21_02322	-0.0713712448060407	0.0072979250384768	1412	IgA_Binding	Proteomics	0.1286309595419214	0.890654490665165
Firmicutes_A	510	Proteomics$CLOSS21_02328	-0.0713712448060407	0.0072979250384768	1412	IgA_Binding	Proteomics	0.1286309595419214	0.890654490665165
Firmicutes_A	510	Proteomics$CLOSS21_02706	-0.0713712448060407	0.0072979250384768	1412	IgA_Binding	Proteomics	0.1286309595419214	0.890654490665165
Firmicutes_A	510	Proteomics$CLOSS21_02963	-0.0715676024212087	0.0071380337972626	1412	IgA_Binding	Proteomics	0.1286309595419214	0.890654490665165
Firmicutes_A	510	Proteomics$CLOSTASPAR_06724	-0.0713712448060407	0.0072979250384768	1412	IgA_Binding	Proteomics	0.1286309595419214	0.890654490665165
Firmicutes_A	510	Proteomics$CLOSTASPAR_06525	-0.0713712448060407	0.0072979250384768	1412	IgA_Binding	Proteomics	0.1286309595419214	0.890654490665165
Firmicutes_A	510	Proteomics$CLOSTASPAR_06485	-0.0713712448060407	0.0072979250384768	1412	IgA_Binding	Proteomics	0.1286309595419214	0.890654490665165
Firmicutes_A	510	Proteomics$CLOSTASPAR_06309	-0.0713712448060407	0.0072979250384768	1412	IgA_Binding	Proteomics	0.1286309595419214	0.890654490665165
Firmicutes_A	510	Proteomics$CLOSTASPAR_04682	-0.0713712448060407	0.0072979250384768	1412	IgA_Binding	Proteomics	0.1286309595419214	0.890654490665165
Bacteroidota	86	Proteomics$BACPLE_01576	-0.1521864452022454	0.0063787996634757	320	IgA_Binding	Proteomics	0.1286309595419214	0.890654490665165
Bacteroidota	86	Proteomics$BSBG_01074	-0.1532867505383409	0.0060032744849422	320	IgA_Binding	Proteomics	0.1286309595419214	0.890654490665165
Firmicutes_A	510	Proteomics$COLAER_01629	-0.0713712448060407	0.0072979250384768	1412	IgA_Binding	Proteomics	0.1286309595419214	0.890654490665165
Firmicutes_A	510	Proteomics$CLOSTASPAR_03985	-0.0713712448060407	0.0072979250384768	1412	IgA_Binding	Proteomics	0.1286309595419214	0.890654490665165
Firmicutes_A	510	Proteomics$CK1_20700	0.0717405354809982	0.0069998261396681	1412	IgA_Binding	Proteomics	0.1286309595419214	0.890654490665165
Firmicutes_A	510	Proteomics$CLOSTASPAR_02618	-0.0713712448060407	0.0072979250384768	1412	IgA_Binding	Proteomics	0.1286309595419214	0.890654490665165
Firmicutes_A	510	Proteomics$CLOSTASPAR_02116	-0.0713712448060407	0.0072979250384768	1412	IgA_Binding	Proteomics	0.1286309595419214	0.890654490665165
Firmicutes_A	510	Proteomics$CLOSTASPAR_01129	-0.0713712448060407	0.0072979250384768	1412	IgA_Binding	Proteomics	0.1286309595419214	0.890654490665165
Firmicutes_A	510	Proteomics$CLOSTASPAR_00473	-0.0713712448060407	0.0072979250384768	1412	IgA_Binding	Proteomics	0.1286309595419214	0.890654490665165
Firmicutes_A	510	Proteomics$CLOSTASPAR_00321	-0.0713712448060407	0.0072979250384768	1412	IgA_Binding	Proteomics	0.1286309595419214	0.890654490665165
Firmicutes_A	510	Proteomics$CLOSS21_03097	-0.0713712448060407	0.0072979250384768	1412	IgA_Binding	Proteomics	0.1286309595419214	0.890654490665165
Bacteroidota	86	Proteomics$BACFIN_04887	-0.1521864452022454	0.0063787996634757	320	IgA_Binding	Proteomics	0.1286309595419214	0.890654490665165
Firmicutes_A	510	Proteomics$ENC_25400	-0.0713712448060407	0.0072979250384768	1412	IgA_Binding	Proteomics	0.1286309595419214	0.890654490665165
Bacteroidota	86	Proteomics$BACPLE_00590	-0.1521864452022454	0.0063787996634757	320	IgA_Binding	Proteomics	0.1286309595419214	0.890654490665165
Bacteroidota	86	Proteomics$BACPLE_03014	-0.1521864452022454	0.0063787996634757	320	IgA_Binding	Proteomics	0.1286309595419214	0.890654490665165
Bacteroidota	86	Proteomics$BACCOP_04124	-0.1521864452022454	0.0063787996634757	320	IgA_Binding	Proteomics	0.1286309595419214	0.890654490665165
Firmicutes_A	510	Proteomics$ERE_11290	-0.0713712448060407	0.0072979250384768	1412	IgA_Binding	Proteomics	0.1286309595419214	0.890654490665165
Firmicutes_A	510	Proteomics$CLOHIR_01528	-0.0713712448060407	0.0072979250384768	1412	IgA_Binding	Proteomics	0.1286309595419214	0.890654490665165
Firmicutes_A	510	Proteomics$CLOBOL_04810	-0.0715676024212087	0.0071380337972626	1412	IgA_Binding	Proteomics	0.1286309595419214	0.890654490665165
Firmicutes_A	510	Proteomics$ERE_30560	-0.0713712448060407	0.0072979250384768	1412	IgA_Binding	Proteomics	0.1286309595419214	0.890654490665165
Firmicutes_A	510	Proteomics$CIY_10250	-0.0713712448060407	0.0072979250384768	1412	IgA_Binding	Proteomics	0.1286309595419214	0.890654490665165
Firmicutes_A	510	Proteomics$ERE_31570	-0.0713712448060407	0.0072979250384768	1412	IgA_Binding	Proteomics	0.1286309595419214	0.890654490665165
Firmicutes_A	510	Proteomics$CLOBOL_03250	-0.0713712448060407	0.0072979250384768	1412	IgA_Binding	Proteomics	0.1286309595419214	0.890654490665165
Firmicutes_A	510	Proteomics$CLOBAR_00086	-0.0713712448060407	0.0072979250384768	1412	IgA_Binding	Proteomics	0.1286309595419214	0.890654490665165
Firmicutes_A	510	Proteomics$CLOBOL_02820	-0.0713712448060407	0.0072979250384768	1412	IgA_Binding	Proteomics	0.1286309595419214	0.890654490665165
Firmicutes_A	510	Proteomics$CLOBAR_00092	-0.0713712448060407	0.0072979250384768	1412	IgA_Binding	Proteomics	0.1286309595419214	0.890654490665165
Firmicutes_A	510	Proteomics$CLOBAR_00106	-0.0713712448060407	0.0072979250384768	1412	IgA_Binding	Proteomics	0.1286309595419214	0.890654490665165
Firmicutes_A	510	Proteomics$ENTCAN_07126	-0.0713712448060407	0.0072979250384768	1412	IgA_Binding	Proteomics	0.1286309595419214	0.890654490665165
Firmicutes_A	510	Proteomics$CLOBOL_02463	-0.0713712448060407	0.0072979250384768	1412	IgA_Binding	Proteomics	0.1286309595419214	0.890654490665165
Bacteroidota	86	Proteomics$CK1_07770	-0.1521864452022454	0.0063787996634757	320	IgA_Binding	Proteomics	0.1286309595419214	0.890654490665165
Firmicutes_A	510	Proteomics$CLOBOL_01980	-0.0713712448060407	0.0072979250384768	1412	IgA_Binding	Proteomics	0.1286309595419214	0.890654490665165
Firmicutes_A	510	Proteomics$CLOHIR_01812	-0.0713712448060407	0.0072979250384768	1412	IgA_Binding	Proteomics	0.1286309595419214	0.890654490665165
Firmicutes_A	510	Proteomics$CLOBOL_01869	-0.0713712448060407	0.0072979250384768	1412	IgA_Binding	Proteomics	0.1286309595419214	0.890654490665165
Bacteroidota	86	Proteomics$BACCOP_02462	-0.1521864452022454	0.0063787996634757	320	IgA_Binding	Proteomics	0.1286309595419214	0.890654490665165
Actinobacteriota	54	Proteomics$P09493-1	-0.2351857535178316	0.0048410926835359	142	IgA_RelAb	Proteomics	0.1286309595419214	0.890654490665165
Firmicutes_A	510	Proteomics$ENTCAN_05281	-0.0713712448060407	0.0072979250384768	1412	IgA_Binding	Proteomics	0.1286309595419214	0.890654490665165
Firmicutes_A	510	Proteomics$ES1_01030	-0.0713712448060407	0.0072979250384768	1412	IgA_Binding	Proteomics	0.1286309595419214	0.890654490665165
Bacteroidota	86	Proteomics$BACCOP_02443	-0.1521864452022454	0.0063787996634757	320	IgA_Binding	Proteomics	0.1286309595419214	0.890654490665165
Firmicutes_A	510	Proteomics$CLOBOL_01700	-0.0713712448060407	0.0072979250384768	1412	IgA_Binding	Proteomics	0.1286309595419214	0.890654490665165
Firmicutes_A	510	Proteomics$ES1_02100	-0.0713712448060407	0.0072979250384768	1412	IgA_Binding	Proteomics	0.1286309595419214	0.890654490665165
Bacteroidota	86	Proteomics$BACCOP_02340	-0.1521864452022454	0.0063787996634757	320	IgA_Binding	Proteomics	0.1286309595419214	0.890654490665165
Bacteroidota	86	Proteomics$BACUNI_02345	-0.1521864452022454	0.0063787996634757	320	IgA_Binding	Proteomics	0.1286309595419214	0.890654490665165
Bacteroidota	86	Proteomics$BACCOP_02724	-0.1521864452022454	0.0063787996634757	320	IgA_Binding	Proteomics	0.1286309595419214	0.890654490665165
Firmicutes_A	510	Proteomics$ERE_29190	-0.0713712448060407	0.0072979250384768	1412	IgA_Binding	Proteomics	0.1286309595419214	0.890654490665165
Firmicutes_A	510	Proteomics$ERE_28380	-0.0713712448060407	0.0072979250384768	1412	IgA_Binding	Proteomics	0.1286309595419214	0.890654490665165
Firmicutes_A	510	Proteomics$CL2_14560	-0.0713712448060407	0.0072979250384768	1412	IgA_Binding	Proteomics	0.1286309595419214	0.890654490665165
Firmicutes_A	510	Proteomics$CLOHIR_01020	-0.0713712448060407	0.0072979250384768	1412	IgA_Binding	Proteomics	0.1286309595419214	0.890654490665165
Firmicutes_A	510	Proteomics$ERE_20790	-0.0713712448060407	0.0072979250384768	1412	IgA_Binding	Proteomics	0.1286309595419214	0.890654490665165
Bacteroidota	86	Proteomics$BACPLE_03268	-0.1521864452022454	0.0063787996634757	320	IgA_Binding	Proteomics	0.1286309595419214	0.890654490665165
Firmicutes_A	510	Proteomics$ERE_16410	-0.0713712448060407	0.0072979250384768	1412	IgA_Binding	Proteomics	0.1286309595419214	0.890654490665165
Firmicutes_A	510	Proteomics$CLOHIR_00956	-0.0713712448060407	0.0072979250384768	1412	IgA_Binding	Proteomics	0.1286309595419214	0.890654490665165
Bacteroidota	86	Proteomics$BACPLE_03512	-0.1521864452022454	0.0063787996634757	320	IgA_Binding	Proteomics	0.1286309595419214	0.890654490665165
Bacteroidota	86	Proteomics$BACPLE_03598	-0.1521864452022454	0.0063787996634757	320	IgA_Binding	Proteomics	0.1286309595419214	0.890654490665165
Bacteroidota	86	Proteomics$CCU_22890	-0.1521864452022454	0.0063787996634757	320	IgA_Binding	Proteomics	0.1286309595419214	0.890654490665165
Firmicutes_A	510	Proteomics$ERE_25140	-0.0713712448060407	0.0072979250384768	1412	IgA_Binding	Proteomics	0.1286309595419214	0.890654490665165
Firmicutes_A	510	Proteomics$CLOBOL_06831	-0.0713712448060407	0.0072979250384768	1412	IgA_Binding	Proteomics	0.1286309595419214	0.890654490665165
Firmicutes_A	510	Proteomics$ERE_04550	-0.0713712448060407	0.0072979250384768	1412	IgA_Binding	Proteomics	0.1286309595419214	0.890654490665165
Actinobacteriota	54	Proteomics$P60174	-0.2268647369000484	0.0066274788433897	142	IgA_RelAb	Proteomics	0.1286309595419214	0.890654490665165
Bacteroidota	86	Proteomics$BACCOP_03671	-0.1521864452022454	0.0063787996634757	320	IgA_Binding	Proteomics	0.1286309595419214	0.890654490665165
Firmicutes_A	510	Proteomics$CLOHIR_01589	-0.0713712448060407	0.0072979250384768	1412	IgA_Binding	Proteomics	0.1286309595419214	0.890654490665165
Firmicutes_A	510	Proteomics$CL2_10520	-0.0715676024212087	0.0071380337972626	1412	IgA_Binding	Proteomics	0.1286309595419214	0.890654490665165
Firmicutes_A	510	Proteomics$ERE_02140	-0.0713712448060407	0.0072979250384768	1412	IgA_Binding	Proteomics	0.1286309595419214	0.890654490665165
Firmicutes_A	510	Proteomics$ERE_27330	-0.0713712448060407	0.0072979250384768	1412	IgA_Binding	Proteomics	0.1286309595419214	0.890654490665165
Firmicutes_A	510	Proteomics$ERE_27740	-0.0713712448060407	0.0072979250384768	1412	IgA_Binding	Proteomics	0.1286309595419214	0.890654490665165
Bacteroidota	86	Proteomics$BACPLE_03879	-0.1521864452022454	0.0063787996634757	320	IgA_Binding	Proteomics	0.1286309595419214	0.890654490665165
Bacteroidota	86	Proteomics$BSBG_01754	0.1502955765833517	0.0070735157830489	320	IgA_RelAb	Proteomics	0.1286309595419214	0.890654490665165
Actinobacteriota	54	Proteomics$P29508	-0.2335957772051584	0.0051447567641439	142	IgA_RelAb	Proteomics	0.1286309595419214	0.890654490665165
Firmicutes_A	510	Proteomics$CLOBOL_06801	-0.0713712448060407	0.0072979250384768	1412	IgA_Binding	Proteomics	0.1286309595419214	0.890654490665165
Firmicutes_A	510	Proteomics$CLOBOL_06339	-0.0713712448060407	0.0072979250384768	1412	IgA_Binding	Proteomics	0.1286309595419214	0.890654490665165
Bacteroidota	86	Proteomics$BACUNI_02346	-0.1521864452022454	0.0063787996634757	320	IgA_Binding	Proteomics	0.1286309595419214	0.890654490665165
Bacteroidota	86	Proteomics$BSBG_03882	-0.1521381373778691	0.0063957586036932	320	IgA_RelAb	Proteomics	0.1286309595419214	0.890654490665165
Firmicutes_A	510	Proteomics$ERE_14720	-0.0713712448060407	0.0072979250384768	1412	IgA_Binding	Proteomics	0.1286309595419214	0.890654490665165
Firmicutes_A	510	Proteomics$CL2_10600	-0.0713712448060407	0.0072979250384768	1412	IgA_Binding	Proteomics	0.1286309595419214	0.890654490665165
Firmicutes_A	510	Proteomics$CLOBOL_05934	-0.0713712448060407	0.0072979250384768	1412	IgA_Binding	Proteomics	0.1286309595419214	0.890654490665165
Bacteroidota	86	Proteomics$BSBG_01037	-0.1556219692553209	0.0052712309510081	320	IgA_RelAb	Proteomics	0.1286309595419214	0.890654490665165
Actinobacteriota	54	Proteomics$P07355-2	-0.230394737360811	0.0058082469365675	142	IgA_RelAb	Proteomics	0.1286309595419214	0.890654490665165
Firmicutes_A	510	Proteomics$CL2_09780	-0.0713712448060407	0.0072979250384768	1412	IgA_Binding	Proteomics	0.1286309595419214	0.890654490665165
Firmicutes_A	510	Proteomics$CLOBAR_01626	-0.0713712448060407	0.0072979250384768	1412	IgA_Binding	Proteomics	0.1286309595419214	0.890654490665165
Firmicutes_A	510	Proteomics$CLOBOL_01361	-0.0713712448060407	0.0072979250384768	1412	IgA_Binding	Proteomics	0.1286309595419214	0.890654490665165
Firmicutes_A	510	Proteomics$ES1_08610	-0.0713712448060407	0.0072979250384768	1412	IgA_Binding	Proteomics	0.1286309595419214	0.890654490665165
Firmicutes_A	510	Proteomics$CLOBAR_02841	-0.0713712448060407	0.0072979250384768	1412	IgA_Binding	Proteomics	0.1286309595419214	0.890654490665165
Firmicutes_A	510	Proteomics$CLOBAR_01239	-0.0713712448060407	0.0072979250384768	1412	IgA_Binding	Proteomics	0.1286309595419214	0.890654490665165
Bacteroidota	86	Proteomics$BACPLE_03088	-0.1521864452022454	0.0063787996634757	320	IgA_Binding	Proteomics	0.1286309595419214	0.890654490665165
Firmicutes_A	510	Proteomics$CLOBAR_01622	-0.0713712448060407	0.0072979250384768	1412	IgA_Binding	Proteomics	0.1286309595419214	0.890654490665165
Bacteroidota	86	Proteomics$BBNG_01519	-0.1573231806257427	0.0047895656681842	320	IgA_Binding	Proteomics	0.1286309595419214	0.890654490665165
Firmicutes_A	510	Proteomics$CLOBAR_01620	-0.0713712448060407	0.0072979250384768	1412	IgA_Binding	Proteomics	0.1286309595419214	0.890654490665165
Bacteroidota	86	Proteomics$CK1_32890	-0.1514458564637233	0.0066432654750494	320	IgA_RelAb	Proteomics	0.1286309595419214	0.890654490665165
Bacteroidota	86	Proteomics$CK3_18870	-0.1529065969950172	0.0061307148258033	320	IgA_RelAb	Proteomics	0.1286309595419214	0.890654490665165
Firmicutes_A	510	Proteomics$ERE_07200	-0.0713712448060407	0.0072979250384768	1412	IgA_Binding	Proteomics	0.1286309595419214	0.890654490665165
Firmicutes_A	510	Proteomics$CIY_08340	-0.0713712448060407	0.0072979250384768	1412	IgA_Binding	Proteomics	0.1286309595419214	0.890654490665165
Firmicutes_A	510	Proteomics$ES1_11750	-0.0713712448060407	0.0072979250384768	1412	IgA_Binding	Proteomics	0.1286309595419214	0.890654490665165
Firmicutes_A	510	Proteomics$ES1_09850	-0.0713712448060407	0.0072979250384768	1412	IgA_Binding	Proteomics	0.1286309595419214	0.890654490665165
Bacteroidota	86	Proteomics$BACCOP_01324	-0.1521864452022454	0.0063787996634757	320	IgA_Binding	Proteomics	0.1286309595419214	0.890654490665165
Firmicutes_A	510	Proteomics$ENC_43030	-0.0713712448060407	0.0072979250384768	1412	IgA_Binding	Proteomics	0.1286309595419214	0.890654490665165
Bacteroidota	86	Proteomics$BACSTE_03077	-0.1532148303108468	0.0060272008134373	320	IgA_Binding	Proteomics	0.1286309595419214	0.890654490665165
Firmicutes_A	510	Proteomics$ES1_10500	-0.0713712448060407	0.0072979250384768	1412	IgA_Binding	Proteomics	0.1286309595419214	0.890654490665165
Firmicutes_A	510	Proteomics$CLOBAR_00331	-0.0713712448060407	0.0072979250384768	1412	IgA_Binding	Proteomics	0.1286309595419214	0.890654490665165
Actinobacteriota	54	Proteomics$P01861	-0.2243131834009309	0.0072820712185434	142	IgA_RelAb	Proteomics	0.1286309595419214	0.890654490665165
Firmicutes_A	510	Proteomics$CLOBAR_00673	-0.0713712448060407	0.0072979250384768	1412	IgA_Binding	Proteomics	0.1286309595419214	0.890654490665165
Firmicutes_A	510	Proteomics$ES1_10580	-0.0713712448060407	0.0072979250384768	1412	IgA_Binding	Proteomics	0.1286309595419214	0.890654490665165
Firmicutes_A	510	Proteomics$CIY_08300	-0.0713712448060407	0.0072979250384768	1412	IgA_Binding	Proteomics	0.1286309595419214	0.890654490665165
Bacteroidota	86	Proteomics$BACINT_00208	-0.1508188186236819	0.0068748070827363	320	IgA_RelAb	Proteomics	0.1286309595419214	0.890654490665165
Firmicutes_A	510	Proteomics$ES1_11490	-0.0713712448060407	0.0072979250384768	1412	IgA_Binding	Proteomics	0.1286309595419214	0.890654490665165
Firmicutes_A	510	Proteomics$CLOBAR_01263	-0.0713712448060407	0.0072979250384768	1412	IgA_Binding	Proteomics	0.1286309595419214	0.890654490665165
Actinobacteriota	54	Proteomics$RSAG_00212	-0.229462682280968	0.0060152779321339	142	IgA_RelAb	Proteomics	0.1286309595419214	0.890654490665165
Firmicutes_A	510	Proteomics$ES1_06510	-0.0713712448060407	0.0072979250384768	1412	IgA_Binding	Proteomics	0.1286309595419214	0.890654490665165
Firmicutes_A	510	Proteomics$ES1_07000	-0.0713712448060407	0.0072979250384768	1412	IgA_Binding	Proteomics	0.1286309595419214	0.890654490665165
Firmicutes_A	510	Proteomics$CK5_35720	-0.0713712448060407	0.0072979250384768	1412	IgA_Binding	Proteomics	0.1286309595419214	0.890654490665165
Bacteroidota	86	Proteomics$BACPLE_02949	-0.1521864452022454	0.0063787996634757	320	IgA_Binding	Proteomics	0.1286309595419214	0.890654490665165
Firmicutes_A	510	Proteomics$CLOBAR_00790	-0.0713712448060407	0.0072979250384768	1412	IgA_Binding	Proteomics	0.1286309595419214	0.890654490665165
Firmicutes_A	510	Proteomics$ES1_04440	-0.0713712448060407	0.0072979250384768	1412	IgA_Binding	Proteomics	0.1286309595419214	0.890654490665165
Bacteroidota	86	Proteomics$BACSTE_01119	-0.1521864452022454	0.0063787996634757	320	IgA_Binding	Proteomics	0.1286309595419214	0.890654490665165
Bacteroidota	86	Proteomics$BSIG_2740	0.1537997969214611	0.0058350512727829	320	IgA_RelAb	Proteomics	0.1286309595419214	0.890654490665165
Bacteroidota	86	Proteomics$CC1_14000	-0.1521864452022454	0.0063787996634757	320	IgA_Binding	Proteomics	0.1286309595419214	0.890654490665165
Firmicutes_A	510	Proteomics$ES1_04490	-0.0713712448060407	0.0072979250384768	1412	IgA_Binding	Proteomics	0.1286309595419214	0.890654490665165
Firmicutes_A	510	Proteomics$ERE_06540	-0.0713712448060407	0.0072979250384768	1412	IgA_Binding	Proteomics	0.1286309595419214	0.890654490665165
Bacteroidota	86	Proteomics$BACCOP_01979	-0.1534680339983648	0.0059433428140742	320	IgA_Binding	Proteomics	0.1286309595419214	0.890654490665165
Bacteroidota	86	Proteomics$BBNG_00642	-0.1521864452022454	0.0063787996634757	320	IgA_Binding	Proteomics	0.1286309595419214	0.890654490665165
Firmicutes_A	510	Proteomics$CLOHYLEM_06153	-0.0713712448060407	0.0072979250384768	1412	IgA_Binding	Proteomics	0.1286309595419214	0.890654490665165
Firmicutes_A	510	Proteomics$CLOBOL_01570	-0.0713712448060407	0.0072979250384768	1412	IgA_Binding	Proteomics	0.1286309595419214	0.890654490665165
Firmicutes_A	510	Proteomics$CLOBOL_01439	-0.0713712448060407	0.0072979250384768	1412	IgA_Binding	Proteomics	0.1286309595419214	0.890654490665165
Firmicutes_A	510	Proteomics$ES1_05570	-0.0713712448060407	0.0072979250384768	1412	IgA_Binding	Proteomics	0.1286309595419214	0.890654490665165
Firmicutes_A	510	Proteomics$CLOBAR_01264	-0.0713712448060407	0.0072979250384768	1412	IgA_Binding	Proteomics	0.1286309595419214	0.890654490665165
Firmicutes_A	510	Proteomics$CK5_33430	-0.0713712448060407	0.0072979250384768	1412	IgA_Binding	Proteomics	0.1286309595419214	0.890654490665165
Firmicutes_A	510	Proteomics$ES1_06490	-0.0713712448060407	0.0072979250384768	1412	IgA_Binding	Proteomics	0.1286309595419214	0.890654490665165
Actinobacteriota	54	Proteomics$P05451	-0.2325751558055114	0.0053485464114517	142	IgA_RelAb	Proteomics	0.1286309595419214	0.890654490665165
Bacteroidota	86	Proteomics$BACSTE_03693	-0.1521864452022454	0.0063787996634757	320	IgA_Binding	Proteomics	0.1286309595419214	0.890654490665165
Firmicutes_A	510	Proteomics$CLOHYLEM_06951	-0.0713712448060407	0.0072979250384768	1412	IgA_Binding	Proteomics	0.1286309595419214	0.890654490665165
Firmicutes_A	510	Proteomics$ES1_05870	-0.0713712448060407	0.0072979250384768	1412	IgA_Binding	Proteomics	0.1286309595419214	0.890654490665165
Firmicutes_A	510	Proteomics$CLOHIR_01603	-0.0713712448060407	0.0072979250384768	1412	IgA_Binding	Proteomics	0.1286309595419214	0.890654490665165
Firmicutes_A	510	Proteomics$CLOBAR_00128	-0.0713712448060407	0.0072979250384768	1412	IgA_Binding	Proteomics	0.1286309595419214	0.890654490665165
Firmicutes_A	510	Proteomics$CLOHYLEM_07657	-0.0713712448060407	0.0072979250384768	1412	IgA_Binding	Proteomics	0.1286309595419214	0.890654490665165
Bacteroidota	86	Proteomics$BACCOP_04348	-0.1521864452022454	0.0063787996634757	320	IgA_Binding	Proteomics	0.1286309595419214	0.890654490665165
Bacteroidota	86	Proteomics$HMPREF9436_00936	-0.1497135787063992	0.0073005537929362	320	IgA_RelAb	Proteomics	0.1286625111533047	0.8905479765686309
Bacteroidota	86	StoolMetabolomics$ARGININE_HILICpos	0.1542872660707336	0.010830278815397	272	IgA_RelAb	StoolMetabolomics	0.1287193850974769	0.8903560435626202
Proteobacteria	36	StoolMetabolomics$3-HYDROXYISOVALERIC_ACIDPEAK2_c18neg	0.3986309468270623	0.0108403916311456	40	IgA_Binding	StoolMetabolomics	0.1287193850974769	0.8903560435626202
Bacteroidota	86	Proteomics$CK1_33230	0.1496909747636559	0.0073095014393776	320	Metag_Relab	Proteomics	0.1287906114414475	0.8901157949559082
Bacteroidota	86	Proteomics$RUMHYD_00156	-0.1496878151061137	0.0073107529522482	320	IgA_RelAb	Proteomics	0.1287978701672261	0.8900913185155609
Firmicutes_A	510	Proteomics$CL3_20290	0.0713543926122414	0.0073117960003193	1412	IgA_RelAb	Proteomics	0.1288014549997689	0.8900792309606654
Firmicutes_A	510	StoolMetabolomics$N-METHYL-GLUTAMATE_c18neg	-0.0681124757913496	0.0109099787378692	1396	IgA_Binding	StoolMetabolomics	0.128808217012623	0.8900564313130681
Firmicutes_A	510	StoolMetabolomics$ALPHA-AMINOADIPIC_ACID_c18neg	-0.0681124757913496	0.0109099787378692	1396	IgA_Binding	StoolMetabolomics	0.128808217012623	0.8900564313130681
Actinobacteriota	54	StoolMetabolomics$SEBACIC_ACIDPEAK1_c18neg	-0.2193073889722207	0.0108979093755478	134	IgA_RelAb	StoolMetabolomics	0.128808217012623	0.8900564313130681
Firmicutes_A	510	StoolMetabolomics$AMINOADIPIC_ACID_c18neg	-0.0681124757913496	0.0109099787378692	1396	IgA_Binding	StoolMetabolomics	0.128808217012623	0.8900564313130681
Actinobacteriota	54	StoolMetabolomics$3-METHYLHISTIDINE_c18neg	-0.2193782707805857	0.0108716042015255	134	IgA_RelAb	StoolMetabolomics	0.128808217012623	0.8900564313130681
Firmicutes	45	StoolMetabolomics$TIGLYL_GLYCINE_c18neg	-0.3212495079289993	0.0108991373658298	62	IgA_Binding	StoolMetabolomics	0.128808217012623	0.8900564313130681
Firmicutes	45	SerumMetabolomics$ACONITIC_ACID_c18neg	0.3159036075981618	0.0187982605607976	55	Metag_Relab	SerumMetabolomics	0.1289201869497359	0.8896790733801512
Firmicutes_A	510	Proteomics$BACPLE_01787	-0.0713391037010494	0.0073244006699984	1412	IgA_RelAb	Proteomics	0.1289938703234013	0.8894309265067328
Firmicutes_A	510	Proteomics$HMPREF9011_02717	-0.0713391037010494	0.0073244006699984	1412	IgA_RelAb	Proteomics	0.1289938703234013	0.8894309265067328
Firmicutes_A	510	StoolMetabolomics$SPERMIDINE_c18pos	-0.0680267371914276	0.0110107557870583	1396	Metag_Relab	StoolMetabolomics	0.1291993781667669	0.8887395765839042
Bacteroidota	86	StoolMetabolomics$CHOLIC_ACID_c18neg	0.1539362259661862	0.0110138204261469	272	IgA_RelAb	StoolMetabolomics	0.1291993781667669	0.8887395765839042
Proteobacteria	36	StoolMetabolomics$PSICOSE_c18neg	0.3971202451792683	0.011172246937056	40	IgA_RelAb	StoolMetabolomics	0.1291993781667669	0.8887395765839042
Proteobacteria	36	StoolMetabolomics$GULOSE_c18neg	0.3971202451792683	0.011172246937056	40	IgA_RelAb	StoolMetabolomics	0.1291993781667669	0.8887395765839042
Proteobacteria	36	StoolMetabolomics$SORBOSE_c18neg	0.3971202451792683	0.011172246937056	40	IgA_RelAb	StoolMetabolomics	0.1291993781667669	0.8887395765839042
Proteobacteria	36	StoolMetabolomics$GLUCOSE_c18neg	0.3971202451792683	0.011172246937056	40	IgA_RelAb	StoolMetabolomics	0.1291993781667669	0.8887395765839042
Verrucomicrobiota	6	StoolMetabolomics$STEARIC_ACID_c18pos	0.5982819041551929	0.0111796255930251	17	IgA_RelAb	StoolMetabolomics	0.1291993781667669	0.8887395765839042
Firmicutes	45	StoolMetabolomics$GLYCYL-GLYCINE_c18neg	0.320204445763262	0.0111753352355308	62	IgA_Binding	StoolMetabolomics	0.1291993781667669	0.8887395765839042
Proteobacteria	36	StoolMetabolomics$GALACTOSE_c18neg	0.3971202451792683	0.011172246937056	40	IgA_RelAb	StoolMetabolomics	0.1291993781667669	0.8887395765839042
Proteobacteria	36	StoolMetabolomics$FRUCTOSE_c18neg	0.3971202451792683	0.011172246937056	40	IgA_RelAb	StoolMetabolomics	0.1291993781667669	0.8887395765839042
Actinobacteriota	54	StoolMetabolomics$MANDELIC_ACID_c18neg	-0.2190123888032921	0.0110079894368026	134	IgA_Binding	StoolMetabolomics	0.1291993781667669	0.8887395765839042
Proteobacteria	36	StoolMetabolomics$ALPHA-GLUCOSE_c18neg	0.3971202451792683	0.011172246937056	40	IgA_RelAb	StoolMetabolomics	0.1291993781667669	0.8887395765839042
Actinobacteriota	54	StoolMetabolomics$4-HYDROXYPHENYL_ACETIC_ACIDPEAK2_c18neg	-0.2190123888032921	0.0110079894368026	134	IgA_Binding	StoolMetabolomics	0.1291993781667669	0.8887395765839042
Proteobacteria	36	StoolMetabolomics$ALLOSE_c18neg	0.3971202451792683	0.011172246937056	40	IgA_RelAb	StoolMetabolomics	0.1291993781667669	0.8887395765839042
Proteobacteria	36	StoolMetabolomics$MYO-INOSITOL_c18neg	0.3971202451792683	0.011172246937056	40	IgA_RelAb	StoolMetabolomics	0.1291993781667669	0.8887395765839042
Proteobacteria	36	StoolMetabolomics$MANNOSE_c18neg	0.3971202451792683	0.011172246937056	40	IgA_RelAb	StoolMetabolomics	0.1291993781667669	0.8887395765839042
Firmicutes_C	15	StoolMetabolomics$HOMOVANILLIC_ACID_SULFATE_c18neg	-0.5087529896549021	0.0111249401064426	24	IgA_RelAb	StoolMetabolomics	0.1291993781667669	0.8887395765839042
Firmicutes	45	StoolMetabolomics$ASPARAGINE_c18neg	0.320204445763262	0.0111753352355308	62	IgA_Binding	StoolMetabolomics	0.1291993781667669	0.8887395765839042
Firmicutes	45	StoolMetabolomics$3-UREIDOPROPIONATE_c18neg	0.320204445763262	0.0111753352355308	62	IgA_Binding	StoolMetabolomics	0.1291993781667669	0.8887395765839042
Proteobacteria	36	StoolMetabolomics$TAGATOSE_c18neg	0.3971202451792683	0.011172246937056	40	IgA_RelAb	StoolMetabolomics	0.1291993781667669	0.8887395765839042
Firmicutes_A	510	Olink$IL-12B	-0.0581971843565211	0.0210652102516775	1571	IgA_Binding	Olink	0.1292098459803604	0.8887043912015038
Firmicutes_C	15	Olink$CCL20	0.3883235105771411	0.0211544559546158	35	IgA_Binding	Olink	0.1293019728875116	0.8883948486105336
Bacteroidota	86	Proteomics$DORLON_00721	0.149605989455185	0.0073432300951215	320	Metag_Relab	Proteomics	0.1293106407039686	0.8883657364585272
Actinobacteriota	54	Proteomics$CK3_33090	-0.2240725376140435	0.0073466748831849	142	IgA_Binding	Proteomics	0.1293564536358238	0.8882118993130382
Firmicutes_A	510	Proteomics$CK1_25800	0.0712946255069868	0.0073611807333659	1412	IgA_RelAb	Proteomics	0.1295840246523876	0.8874485357567969
Bacteroidota	86	Proteomics$FMAG_02604	-0.1495526449123899	0.0073644722057609	320	IgA_Binding	Proteomics	0.1296103176522443	0.8873604250003035
Verrucomicrobiota	6	StoolMetabolomics$OMEPRAZOLE_c18pos	-0.598005032511005	0.0112269402373141	17	IgA_Binding	StoolMetabolomics	0.1296267068468529	0.8873055120355787
Bacteroidota	86	Proteomics$FAEPRAA2165_00788	0.1495293411619117	0.0073737691026814	320	IgA_RelAb	Proteomics	0.1297590517456718	0.8868623368623191
Verrucomicrobiota	6	Proteomics$EUBVEN_02686	-0.6806183911467734	0.007379917736724	14	IgA_Binding	Proteomics	0.1298225776472626	0.8866497721355
Verrucomicrobiota	6	Proteomics$RSAG_01305	0.6806183911467734	0.007379917736724	14	Metag_Relab	Proteomics	0.1298225776472626	0.8866497721355
Verrucomicrobiota	6	Proteomics$HMPREF9450_00179	-0.6806183911467734	0.007379917736724	14	IgA_Binding	Proteomics	0.1298225776472626	0.8866497721355
Actinobacteriota	54	Proteomics$RO1_10220	-0.2234443899780909	0.0075177099439069	142	IgA_RelAb	Proteomics	0.130142400511683	0.8855811868494142
Actinobacteriota	54	Proteomics$BSBG_04406	-0.2234443899780909	0.0075177099439069	142	IgA_RelAb	Proteomics	0.130142400511683	0.8855811868494142
Actinobacteriota	54	Proteomics$HMPREF0994_01244	-0.2234443899780909	0.0075177099439069	142	IgA_RelAb	Proteomics	0.130142400511683	0.8855811868494142
Actinobacteriota	54	Proteomics$HMPREF9094_2145	-0.2234443899780909	0.0075177099439069	142	IgA_RelAb	Proteomics	0.130142400511683	0.8855811868494142
Actinobacteriota	54	Proteomics$BACPEC_01468	-0.2234443899780909	0.0075177099439069	142	IgA_RelAb	Proteomics	0.130142400511683	0.8855811868494142
Actinobacteriota	54	Proteomics$BSEG_03704	-0.2234443899780909	0.0075177099439069	142	IgA_RelAb	Proteomics	0.130142400511683	0.8855811868494142
Actinobacteriota	54	Proteomics$CLOSCI_00164	-0.2234443899780909	0.0075177099439069	142	IgA_RelAb	Proteomics	0.130142400511683	0.8855811868494142
Actinobacteriota	54	Proteomics$ROSEINA2194_01895	-0.2234443899780909	0.0075177099439069	142	IgA_RelAb	Proteomics	0.130142400511683	0.8855811868494142
Actinobacteriota	54	Proteomics$BSBG_07006	-0.2234443899780909	0.0075177099439069	142	IgA_RelAb	Proteomics	0.130142400511683	0.8855811868494142
Actinobacteriota	54	Proteomics$CK5_18380	-0.2234443899780909	0.0075177099439069	142	IgA_RelAb	Proteomics	0.130142400511683	0.8855811868494142
Actinobacteriota	54	Proteomics$HMPREF1032_01809	-0.2234443899780909	0.0075177099439069	142	IgA_RelAb	Proteomics	0.130142400511683	0.8855811868494142
Actinobacteriota	54	Proteomics$FAEPRAA2165_00307	0.2236798427435407	0.0074531902565852	142	IgA_Binding	Proteomics	0.130142400511683	0.8855811868494142
Actinobacteriota	54	Proteomics$RUMOBE_01507	-0.2234443899780909	0.0075177099439069	142	IgA_RelAb	Proteomics	0.130142400511683	0.8855811868494142
Actinobacteriota	54	Proteomics$BACPEC_03209	-0.2234443899780909	0.0075177099439069	142	IgA_RelAb	Proteomics	0.130142400511683	0.8855811868494142
Actinobacteriota	54	Proteomics$BACPLE_00003	-0.2234443899780909	0.0075177099439069	142	IgA_RelAb	Proteomics	0.130142400511683	0.8855811868494142
Actinobacteriota	54	Proteomics$EUBVEN_02400	-0.2234443899780909	0.0075177099439069	142	IgA_RelAb	Proteomics	0.130142400511683	0.8855811868494142
Actinobacteriota	54	Proteomics$HMPREF9453_01864	-0.2234443899780909	0.0075177099439069	142	IgA_RelAb	Proteomics	0.130142400511683	0.8855811868494142
Actinobacteriota	54	Proteomics$RO1_18100	-0.2234443899780909	0.0075177099439069	142	IgA_RelAb	Proteomics	0.130142400511683	0.8855811868494142
Actinobacteriota	54	Proteomics$CK5_18800	-0.2234443899780909	0.0075177099439069	142	IgA_RelAb	Proteomics	0.130142400511683	0.8855811868494142
Actinobacteriota	54	Proteomics$BACPEC_03150	-0.2234443899780909	0.0075177099439069	142	IgA_RelAb	Proteomics	0.130142400511683	0.8855811868494142
Actinobacteriota	54	Proteomics$CK1_12730	-0.2234443899780909	0.0075177099439069	142	IgA_RelAb	Proteomics	0.130142400511683	0.8855811868494142
Actinobacteriota	54	Proteomics$ACDG_00912	-0.2234443899780909	0.0075177099439069	142	IgA_RelAb	Proteomics	0.130142400511683	0.8855811868494142
Actinobacteriota	54	Proteomics$ROSEINA2194_01689	-0.2234443899780909	0.0075177099439069	142	IgA_RelAb	Proteomics	0.130142400511683	0.8855811868494142
Firmicutes	45	Proteomics$FAEPRAA2165_00309	-0.3363887803830779	0.0075128199054014	62	IgA_RelAb	Proteomics	0.130142400511683	0.8855811868494142
Actinobacteriota	54	Proteomics$HMPREF9011_03393	-0.2234443899780909	0.0075177099439069	142	IgA_RelAb	Proteomics	0.130142400511683	0.8855811868494142
Actinobacteriota	54	Proteomics$HMPREF0530_1530	-0.2234443899780909	0.0075177099439069	142	IgA_RelAb	Proteomics	0.130142400511683	0.8855811868494142
Actinobacteriota	54	Proteomics$FAEPRAM212_02700	-0.2234443899780909	0.0075177099439069	142	IgA_RelAb	Proteomics	0.130142400511683	0.8855811868494142
Actinobacteriota	54	Proteomics$HMPREF1026_00657	-0.2234443899780909	0.0075177099439069	142	IgA_RelAb	Proteomics	0.130142400511683	0.8855811868494142
Bacteroidota	86	Proteomics$RBR_03880	-0.149429594462873	0.0074136809956208	320	Metag_Relab	Proteomics	0.130142400511683	0.8855811868494142
Actinobacteriota	54	Proteomics$P62266	-0.2234443899780909	0.0075177099439069	142	IgA_RelAb	Proteomics	0.130142400511683	0.8855811868494142
Actinobacteriota	54	Proteomics$BSCG_08003	-0.2234443899780909	0.0075177099439069	142	IgA_RelAb	Proteomics	0.130142400511683	0.8855811868494142
Proteobacteria	36	Proteomics$EUBHAL_00070	-0.4074225661878978	0.0074061094167778	42	IgA_RelAb	Proteomics	0.130142400511683	0.8855811868494142
Actinobacteriota	54	Proteomics$HMPREF0127_01509	-0.2234443899780909	0.0075177099439069	142	IgA_RelAb	Proteomics	0.130142400511683	0.8855811868494142
Actinobacteriota	54	Proteomics$RUMOBE_00521	-0.2234443899780909	0.0075177099439069	142	IgA_RelAb	Proteomics	0.130142400511683	0.8855811868494142
Actinobacteriota	54	Proteomics$BACCAC_02790	-0.2234443899780909	0.0075177099439069	142	IgA_RelAb	Proteomics	0.130142400511683	0.8855811868494142
Actinobacteriota	54	Proteomics$HMPREF1020_00926	-0.2234443899780909	0.0075177099439069	142	IgA_RelAb	Proteomics	0.130142400511683	0.8855811868494142
Actinobacteriota	54	Proteomics$CK1_12030	-0.2234443899780909	0.0075177099439069	142	IgA_RelAb	Proteomics	0.130142400511683	0.8855811868494142
Actinobacteriota	54	Proteomics$CK1_11290	-0.2234443899780909	0.0075177099439069	142	IgA_RelAb	Proteomics	0.130142400511683	0.8855811868494142
Actinobacteriota	54	Proteomics$BSCG_03672	-0.2234443899780909	0.0075177099439069	142	IgA_RelAb	Proteomics	0.130142400511683	0.8855811868494142
Actinobacteriota	54	Proteomics$FAEPRAM212_02808	0.2237649157069057	0.0074299993318376	142	IgA_RelAb	Proteomics	0.130142400511683	0.8855811868494142
Actinobacteriota	54	Proteomics$BSEG_03436	-0.2234443899780909	0.0075177099439069	142	IgA_RelAb	Proteomics	0.130142400511683	0.8855811868494142
Actinobacteriota	54	Proteomics$CIY_03050	-0.2234443899780909	0.0075177099439069	142	IgA_RelAb	Proteomics	0.130142400511683	0.8855811868494142
Actinobacteriota	54	Proteomics$BSBG_07007	-0.2234443899780909	0.0075177099439069	142	IgA_RelAb	Proteomics	0.130142400511683	0.8855811868494142
Actinobacteriota	54	Proteomics$CLOSTHATH_03988	-0.2234443899780909	0.0075177099439069	142	IgA_RelAb	Proteomics	0.130142400511683	0.8855811868494142
Actinobacteriota	54	Proteomics$BSCG_03818	-0.2234443899780909	0.0075177099439069	142	IgA_RelAb	Proteomics	0.130142400511683	0.8855811868494142
Actinobacteriota	54	Proteomics$ROSEINA2194_02077	-0.2234443899780909	0.0075177099439069	142	IgA_RelAb	Proteomics	0.130142400511683	0.8855811868494142
Actinobacteriota	54	Proteomics$CK1_15520	-0.2234443899780909	0.0075177099439069	142	IgA_RelAb	Proteomics	0.130142400511683	0.8855811868494142
Actinobacteriota	54	Proteomics$ES1_19200	-0.2234443899780909	0.0075177099439069	142	IgA_RelAb	Proteomics	0.130142400511683	0.8855811868494142
Actinobacteriota	54	Proteomics$P10599-1	-0.2234443899780909	0.0075177099439069	142	IgA_RelAb	Proteomics	0.130142400511683	0.8855811868494142
Actinobacteriota	54	Proteomics$BACUNI_00484	-0.2234443899780909	0.0075177099439069	142	IgA_RelAb	Proteomics	0.130142400511683	0.8855811868494142
Actinobacteriota	54	Proteomics$BACUNI_00920	-0.2234443899780909	0.0075177099439069	142	IgA_RelAb	Proteomics	0.130142400511683	0.8855811868494142
Actinobacteriota	54	Proteomics$CK5_34670	-0.2234443899780909	0.0075177099439069	142	IgA_RelAb	Proteomics	0.130142400511683	0.8855811868494142
Actinobacteriota	54	Proteomics$CK1_23530	-0.2234443899780909	0.0075177099439069	142	IgA_RelAb	Proteomics	0.130142400511683	0.8855811868494142
Proteobacteria	36	Proteomics$BACUNI_00914	0.4067998506891291	0.0075059435911013	42	Metag_Relab	Proteomics	0.130142400511683	0.8855811868494142
Actinobacteriota	54	Proteomics$HMPREF0485_01516	-0.2234443899780909	0.0075177099439069	142	IgA_RelAb	Proteomics	0.130142400511683	0.8855811868494142
Actinobacteriota	54	Proteomics$ANACOL_03751	-0.2234443899780909	0.0075177099439069	142	IgA_RelAb	Proteomics	0.130142400511683	0.8855811868494142
Actinobacteriota	54	Proteomics$CLOM621_06049	-0.2234443899780909	0.0075177099439069	142	IgA_RelAb	Proteomics	0.130142400511683	0.8855811868494142
Actinobacteriota	54	Proteomics$CC1_18420	-0.2234443899780909	0.0075177099439069	142	IgA_RelAb	Proteomics	0.130142400511683	0.8855811868494142
Actinobacteriota	54	Proteomics$HMPREF9455_00327	-0.2235996147592444	0.0074751192514144	142	IgA_Binding	Proteomics	0.130142400511683	0.8855811868494142
Actinobacteriota	54	Proteomics$HMPREF1020_02054	-0.2234443899780909	0.0075177099439069	142	IgA_RelAb	Proteomics	0.130142400511683	0.8855811868494142
Actinobacteriota	54	Proteomics$CLOLEP_03947	-0.2234443899780909	0.0075177099439069	142	IgA_RelAb	Proteomics	0.130142400511683	0.8855811868494142
Firmicutes	45	Proteomics$HMPREF9443_00054	-0.3366423429507356	0.007464997668351	62	IgA_RelAb	Proteomics	0.130142400511683	0.8855811868494142
Proteobacteria	36	Proteomics$ERE_05720	0.4067998506891291	0.0075059435911013	42	Metag_Relab	Proteomics	0.130142400511683	0.8855811868494142
Actinobacteriota	54	Proteomics$CK1_21910	-0.2234443899780909	0.0075177099439069	142	IgA_RelAb	Proteomics	0.130142400511683	0.8855811868494142
Actinobacteriota	54	Proteomics$ERE_17910	-0.2234443899780909	0.0075177099439069	142	IgA_RelAb	Proteomics	0.130142400511683	0.8855811868494142
Actinobacteriota	54	Proteomics$HMPREF0369_00589	-0.2234443899780909	0.0075177099439069	142	IgA_RelAb	Proteomics	0.130142400511683	0.8855811868494142
Firmicutes_C	15	Proteomics$BACEGG_01489	-0.5030589508055565	0.0074810545581704	27	IgA_RelAb	Proteomics	0.130142400511683	0.8855811868494142
Actinobacteriota	54	Proteomics$CC1_18970	-0.2234443899780909	0.0075177099439069	142	IgA_RelAb	Proteomics	0.130142400511683	0.8855811868494142
Proteobacteria	36	Proteomics$HMPREF1476_01577	0.4067998506891291	0.0075059435911013	42	Metag_Relab	Proteomics	0.130142400511683	0.8855811868494142
Proteobacteria	36	Proteomics$HMPREF1475_01058	0.4067998506891291	0.0075059435911013	42	Metag_Relab	Proteomics	0.130142400511683	0.8855811868494142
Firmicutes_A	510	Proteomics$HMPREF9477_01534	0.071228720618635	0.0074159833826013	1412	IgA_Binding	Proteomics	0.130142400511683	0.8855811868494142
Actinobacteriota	54	Proteomics$CC1_13940	-0.2234443899780909	0.0075177099439069	142	IgA_RelAb	Proteomics	0.130142400511683	0.8855811868494142
Actinobacteriota	54	Proteomics$HMPREF0994_06817	-0.2234443899780909	0.0075177099439069	142	IgA_RelAb	Proteomics	0.130142400511683	0.8855811868494142
Actinobacteriota	54	Proteomics$BACSTE_03223	-0.2234443899780909	0.0075177099439069	142	IgA_RelAb	Proteomics	0.130142400511683	0.8855811868494142
Actinobacteriota	54	Proteomics$FAEPRAM212_03243	-0.2234443899780909	0.0075177099439069	142	IgA_RelAb	Proteomics	0.130142400511683	0.8855811868494142
Actinobacteriota	54	Proteomics$RTO_10570	-0.2234443899780909	0.0075177099439069	142	IgA_RelAb	Proteomics	0.130142400511683	0.8855811868494142
Actinobacteriota	54	Proteomics$HMPREF9404_5156	-0.2238028727011074	0.0074196729108722	142	IgA_RelAb	Proteomics	0.130142400511683	0.8855811868494142
Actinobacteriota	54	Proteomics$HMPREF9412_1036	-0.2234443899780909	0.0075177099439069	142	IgA_RelAb	Proteomics	0.130142400511683	0.8855811868494142
Actinobacteriota	54	Proteomics$Q6P1J6-1	-0.2234443899780909	0.0075177099439069	142	IgA_RelAb	Proteomics	0.130142400511683	0.8855811868494142
Actinobacteriota	54	Proteomics$BRYFOR_09815	-0.2234443899780909	0.0075177099439069	142	IgA_RelAb	Proteomics	0.130142400511683	0.8855811868494142
Actinobacteriota	54	Proteomics$HMPREF1033_00165	-0.2234443899780909	0.0075177099439069	142	IgA_RelAb	Proteomics	0.130142400511683	0.8855811868494142
Actinobacteriota	54	Proteomics$SUBVAR_06951	-0.2234443899780909	0.0075177099439069	142	IgA_RelAb	Proteomics	0.130142400511683	0.8855811868494142
Actinobacteriota	54	Proteomics$CK5_25200	-0.2234443899780909	0.0075177099439069	142	IgA_RelAb	Proteomics	0.130142400511683	0.8855811868494142
Bacteroidota	86	Proteomics$CIY_05260	-0.1492115799160261	0.007501587812362	320	IgA_Binding	Proteomics	0.130142400511683	0.8855811868494142
Actinobacteriota	54	Proteomics$CK1_20690	-0.2234443899780909	0.0075177099439069	142	IgA_RelAb	Proteomics	0.130142400511683	0.8855811868494142
Actinobacteriota	54	Proteomics$CLOBAR_00332	-0.2234443899780909	0.0075177099439069	142	IgA_RelAb	Proteomics	0.130142400511683	0.8855811868494142
Actinobacteriota	54	Proteomics$BACSTE_01383	0.2236763493871016	0.0074541439181197	142	IgA_RelAb	Proteomics	0.130142400511683	0.8855811868494142
Actinobacteriota	54	Proteomics$HMPREF0994_06414	-0.2234443899780909	0.0075177099439069	142	IgA_RelAb	Proteomics	0.130142400511683	0.8855811868494142
Actinobacteriota	54	Proteomics$CC1_16380	-0.2234443899780909	0.0075177099439069	142	IgA_RelAb	Proteomics	0.130142400511683	0.8855811868494142
Actinobacteriota	54	Proteomics$DORLON_02636	-0.2234443899780909	0.0075177099439069	142	IgA_RelAb	Proteomics	0.130142400511683	0.8855811868494142
Actinobacteriota	54	Proteomics$HMPREF0220_2077	-0.2234443899780909	0.0075177099439069	142	IgA_RelAb	Proteomics	0.130142400511683	0.8855811868494142
Actinobacteriota	54	Proteomics$BACCAC_00332	-0.2234443899780909	0.0075177099439069	142	IgA_RelAb	Proteomics	0.130142400511683	0.8855811868494142
Actinobacteriota	54	Proteomics$RSAG_02335	-0.2234443899780909	0.0075177099439069	142	IgA_RelAb	Proteomics	0.130142400511683	0.8855811868494142
Actinobacteriota	54	Proteomics$CLONEX_00909	-0.2234443899780909	0.0075177099439069	142	IgA_RelAb	Proteomics	0.130142400511683	0.8855811868494142
Actinobacteriota	54	Proteomics$CLOM621_08941	-0.2234443899780909	0.0075177099439069	142	IgA_RelAb	Proteomics	0.130142400511683	0.8855811868494142
Actinobacteriota	54	Proteomics$ALIPUT_00740	-0.2234443899780909	0.0075177099439069	142	IgA_RelAb	Proteomics	0.130142400511683	0.8855811868494142
Actinobacteriota	54	Proteomics$BACCAC_00191	-0.2234443899780909	0.0075177099439069	142	IgA_RelAb	Proteomics	0.130142400511683	0.8855811868494142
Actinobacteriota	54	Proteomics$HMPREF0994_06799	-0.2234443899780909	0.0075177099439069	142	IgA_RelAb	Proteomics	0.130142400511683	0.8855811868494142
Actinobacteriota	54	Proteomics$CIY_33800	-0.2234443899780909	0.0075177099439069	142	IgA_RelAb	Proteomics	0.130142400511683	0.8855811868494142
Actinobacteriota	54	Proteomics$BSEG_04344	-0.2234443899780909	0.0075177099439069	142	IgA_RelAb	Proteomics	0.130142400511683	0.8855811868494142
Firmicutes	45	Proteomics$BACOVA_05105	-0.3368797459095259	0.0074204645433537	62	IgA_Binding	Proteomics	0.130142400511683	0.8855811868494142
Actinobacteriota	54	Proteomics$BACDOR_00779	-0.2234443899780909	0.0075177099439069	142	IgA_RelAb	Proteomics	0.130142400511683	0.8855811868494142
Actinobacteriota	54	Proteomics$HMPREF0866_02946	-0.2234443899780909	0.0075177099439069	142	IgA_RelAb	Proteomics	0.130142400511683	0.8855811868494142
Actinobacteriota	54	Proteomics$CIY_14200	-0.2234443899780909	0.0075177099439069	142	IgA_RelAb	Proteomics	0.130142400511683	0.8855811868494142
Bacteroidota	86	Proteomics$BACPEC_01590	-0.1494338282478958	0.0074119830094768	320	IgA_Binding	Proteomics	0.130142400511683	0.8855811868494142
Actinobacteriota	54	Proteomics$CK3_16970	-0.2234443899780909	0.0075177099439069	142	IgA_RelAb	Proteomics	0.130142400511683	0.8855811868494142
Actinobacteriota	54	Proteomics$BACCELL_02150	-0.2234443899780909	0.0075177099439069	142	IgA_RelAb	Proteomics	0.130142400511683	0.8855811868494142
Actinobacteriota	54	Proteomics$HMPREF1486_03792	-0.2234443899780909	0.0075177099439069	142	IgA_RelAb	Proteomics	0.130142400511683	0.8855811868494142
Actinobacteriota	54	Proteomics$BACCELL_02148	-0.2234443899780909	0.0075177099439069	142	IgA_RelAb	Proteomics	0.130142400511683	0.8855811868494142
Actinobacteriota	54	Proteomics$HMPREF1214_00930	-0.2234443899780909	0.0075177099439069	142	IgA_RelAb	Proteomics	0.130142400511683	0.8855811868494142
Actinobacteriota	54	Proteomics$BSGG_3099	-0.2234443899780909	0.0075177099439069	142	IgA_RelAb	Proteomics	0.130142400511683	0.8855811868494142
Actinobacteriota	54	Proteomics$EUS_27720	-0.2234443899780909	0.0075177099439069	142	IgA_RelAb	Proteomics	0.130142400511683	0.8855811868494142
Actinobacteriota	54	Proteomics$HMPREF0969_03213	-0.2234443899780909	0.0075177099439069	142	IgA_RelAb	Proteomics	0.130142400511683	0.8855811868494142
Actinobacteriota	54	Proteomics$HMPREF1532_00063	-0.2234443899780909	0.0075177099439069	142	IgA_RelAb	Proteomics	0.130142400511683	0.8855811868494142
Actinobacteriota	54	Proteomics$CLOHYLEM_06822	-0.2234443899780909	0.0075177099439069	142	IgA_RelAb	Proteomics	0.130142400511683	0.8855811868494142
Bacteroidota	86	Proteomics$BACCOPRO_00404	0.149431429998693	0.0074129447997861	320	Metag_Relab	Proteomics	0.130142400511683	0.8855811868494142
Actinobacteriota	54	Proteomics$CBFG_04175	-0.2234443899780909	0.0075177099439069	142	IgA_RelAb	Proteomics	0.130142400511683	0.8855811868494142
Actinobacteriota	54	Proteomics$BACCAP_02408	-0.2234443899780909	0.0075177099439069	142	IgA_RelAb	Proteomics	0.130142400511683	0.8855811868494142
Actinobacteriota	54	Proteomics$HMPREF0103_2646	-0.2234443899780909	0.0075177099439069	142	IgA_RelAb	Proteomics	0.130142400511683	0.8855811868494142
Proteobacteria	36	Proteomics$RBR_11270	-0.4069344401101967	0.0074842683807832	42	IgA_RelAb	Proteomics	0.130142400511683	0.8855811868494142
Actinobacteriota	54	Proteomics$BSIG_2399	-0.2234443899780909	0.0075177099439069	142	IgA_RelAb	Proteomics	0.130142400511683	0.8855811868494142
Actinobacteriota	54	Proteomics$FAEPRAM212_00113	-0.2234443899780909	0.0075177099439069	142	IgA_RelAb	Proteomics	0.130142400511683	0.8855811868494142
Proteobacteria	36	Proteomics$RBR_18950	-0.4069344401101967	0.0074842683807832	42	IgA_RelAb	Proteomics	0.130142400511683	0.8855811868494142
Actinobacteriota	54	Proteomics$BACCELL_04798	-0.2234443899780909	0.0075177099439069	142	IgA_RelAb	Proteomics	0.130142400511683	0.8855811868494142
Actinobacteriota	54	Proteomics$HMPREF9446_01413	-0.2234443899780909	0.0075177099439069	142	IgA_RelAb	Proteomics	0.130142400511683	0.8855811868494142
Actinobacteriota	54	Proteomics$HMPREF9473_02773	-0.2234443899780909	0.0075177099439069	142	IgA_RelAb	Proteomics	0.130142400511683	0.8855811868494142
Actinobacteriota	54	Proteomics$COPCOM_00808	-0.2234443899780909	0.0075177099439069	142	IgA_RelAb	Proteomics	0.130142400511683	0.8855811868494142
Actinobacteriota	54	Proteomics$CK1_33040	-0.2234443899780909	0.0075177099439069	142	IgA_RelAb	Proteomics	0.130142400511683	0.8855811868494142
Actinobacteriota	54	Proteomics$CLOHYLEM_07120	-0.2234443899780909	0.0075177099439069	142	IgA_RelAb	Proteomics	0.130142400511683	0.8855811868494142
Actinobacteriota	54	Proteomics$FAEPRAM212_01297	-0.2234443899780909	0.0075177099439069	142	IgA_RelAb	Proteomics	0.130142400511683	0.8855811868494142
Actinobacteriota	54	Proteomics$COPEUT_02184	-0.2234443899780909	0.0075177099439069	142	IgA_RelAb	Proteomics	0.130142400511683	0.8855811868494142
Actinobacteriota	54	Proteomics$HMPREF9447_03574	-0.2234443899780909	0.0075177099439069	142	IgA_RelAb	Proteomics	0.130142400511683	0.8855811868494142
Actinobacteriota	54	Proteomics$CK1_32940	-0.2234443899780909	0.0075177099439069	142	IgA_RelAb	Proteomics	0.130142400511683	0.8855811868494142
Actinobacteriota	54	Proteomics$BUTYVIB_01690	-0.2234443899780909	0.0075177099439069	142	IgA_RelAb	Proteomics	0.130142400511683	0.8855811868494142
Actinobacteriota	54	Proteomics$MITSMUL_04466	-0.2234443899780909	0.0075177099439069	142	IgA_RelAb	Proteomics	0.130142400511683	0.8855811868494142
Actinobacteriota	54	Proteomics$CK1_00700	-0.2234443899780909	0.0075177099439069	142	IgA_RelAb	Proteomics	0.130142400511683	0.8855811868494142
Actinobacteriota	54	Proteomics$CK1_07280	-0.2234443899780909	0.0075177099439069	142	IgA_RelAb	Proteomics	0.130142400511683	0.8855811868494142
Actinobacteriota	54	Proteomics$BACDOR_03233	-0.2235996147592444	0.0074751192514144	142	IgA_Binding	Proteomics	0.130142400511683	0.8855811868494142
Actinobacteriota	54	Proteomics$BSEG_04345	-0.2234443899780909	0.0075177099439069	142	IgA_RelAb	Proteomics	0.130142400511683	0.8855811868494142
Bacteroidota	86	Proteomics$HMPREF9436_00416	-0.1491660558629222	0.007520060791015	320	IgA_RelAb	Proteomics	0.1301684086869881	0.8854944043827793
Bacteroidota	86	Proteomics$HMPREF9449_00745	0.14913352253509	0.0075332871900543	320	Metag_Relab	Proteomics	0.1303532281722308	0.8848782091444708
Bacteroidota	86	Proteomics$BSFG_01875	-0.1491353963760774	0.0075325248184139	320	IgA_Binding	Proteomics	0.1303532281722308	0.8848782091444708
Bacteroidota	86	Proteomics$FAEPRAA2165_01681	-0.1491367706194322	0.0075319657516833	320	IgA_RelAb	Proteomics	0.1303532281722308	0.8848782091444708
Actinobacteriota	54	Blood$blood_glucose	-0.1718718276500825	0.0401163031083551	143	Metag_Relab	Blood	0.1303779851021542	0.8847957349523564
Firmicutes_A	510	SerumMetabolomics$RESVERATROL_c18pos	0.0669789021553063	0.0190525371438985	1225	IgA_RelAb	SerumMetabolomics	0.1305556939943427	0.8842041823136759
Firmicutes_A	510	SerumMetabolomics$LINOLEIC_ACID_c18neg	-0.0669640188565144	0.0190792305267825	1225	IgA_RelAb	SerumMetabolomics	0.1306302908644002	0.883956106139668
Bacteroidota	86	Proteomics$RO1_01280	-0.1486583023112648	0.0077288679659567	320	Metag_Relab	Proteomics	0.130639956679153	0.8839239722855332
Actinobacteriota	54	Proteomics$FAEPRAM212_00605	0.2231140243279774	0.0076090731738609	142	IgA_Binding	Proteomics	0.130639956679153	0.8839239722855332
Actinobacteriota	54	Proteomics$BSEG_03969	-0.2228878348693865	0.0076721928122349	142	Metag_Relab	Proteomics	0.130639956679153	0.8839239722855332
Proteobacteria	36	Proteomics$BACCAC_03344	0.4061367026900433	0.0076135337003815	42	Metag_Relab	Proteomics	0.130639956679153	0.8839239722855332
Bacteroidota	86	Proteomics$BRYFOR_09270	-0.1483743024222351	0.0078479007180249	320	IgA_Binding	Proteomics	0.130639956679153	0.8839239722855332
Bacteroidota	86	Proteomics$CK1_33080	0.1486577516505188	0.0077290971974626	320	Metag_Relab	Proteomics	0.130639956679153	0.8839239722855332
Bacteroidota	86	Proteomics$HMPREF9455_00583	-0.1483743024222351	0.0078479007180249	320	IgA_Binding	Proteomics	0.130639956679153	0.8839239722855332
Bacteroidota	86	Proteomics$BIFANG_03679	-0.1483743024222351	0.0078479007180249	320	IgA_Binding	Proteomics	0.130639956679153	0.8839239722855332
Bacteroidota	86	Proteomics$SUBVAR_05122	-0.1483743024222351	0.0078479007180249	320	IgA_Binding	Proteomics	0.130639956679153	0.8839239722855332
Bacteroidota	86	Proteomics$CK5_28700	0.1489073845220531	0.0076257985062875	320	Metag_Relab	Proteomics	0.130639956679153	0.8839239722855332
Bacteroidota	86	Proteomics$HMPREF9454_00881	-0.1483743024222351	0.0078479007180249	320	IgA_Binding	Proteomics	0.130639956679153	0.8839239722855332
Bacteroidota	86	Proteomics$FAEPRAM212_03544	-0.1483743024222351	0.0078479007180249	320	IgA_Binding	Proteomics	0.130639956679153	0.8839239722855332
Bacteroidota	86	Proteomics$SUBVAR_05444	-0.1483743024222351	0.0078479007180249	320	IgA_Binding	Proteomics	0.130639956679153	0.8839239722855332
Bacteroidota	86	Proteomics$BIFANG_02641	-0.1483743024222351	0.0078479007180249	320	IgA_Binding	Proteomics	0.130639956679153	0.8839239722855332
Bacteroidota	86	Proteomics$HMPREF0988_01332	-0.1483743024222351	0.0078479007180249	320	IgA_Binding	Proteomics	0.130639956679153	0.8839239722855332
Actinobacteriota	54	Proteomics$CCU_24090	-0.2227339970339423	0.0077153870723	142	IgA_Binding	Proteomics	0.130639956679153	0.8839239722855332
Bacteroidota	86	Proteomics$HMPREF9436_01626	-0.1483743024222351	0.0078479007180249	320	IgA_Binding	Proteomics	0.130639956679153	0.8839239722855332
Firmicutes	45	Proteomics$HMPREF9436_00105	-0.3347109641441204	0.0078360586506207	62	IgA_Binding	Proteomics	0.130639956679153	0.8839239722855332
Bacteroidota	86	Proteomics$BRYFOR_09074	-0.1483743024222351	0.0078479007180249	320	IgA_Binding	Proteomics	0.130639956679153	0.8839239722855332
Bacteroidota	86	Proteomics$BACCELL_05494	-0.1483743024222351	0.0078479007180249	320	IgA_Binding	Proteomics	0.130639956679153	0.8839239722855332
Bacteroidota	86	Proteomics$HMPREF0989_04463	-0.1483743024222351	0.0078479007180249	320	IgA_Binding	Proteomics	0.130639956679153	0.8839239722855332
Bacteroidota	86	Proteomics$CLOBOL_01266	-0.1483743024222351	0.0078479007180249	320	IgA_Binding	Proteomics	0.130639956679153	0.8839239722855332
Bacteroidota	86	Proteomics$HMPREF0619_00695	-0.1483743024222351	0.0078479007180249	320	IgA_Binding	Proteomics	0.130639956679153	0.8839239722855332
Bacteroidota	86	Proteomics$HMPREF0994_03072	-0.1483743024222351	0.0078479007180249	320	IgA_Binding	Proteomics	0.130639956679153	0.8839239722855332
Firmicutes_A	510	Proteomics$HMPREF1482_01126	-0.0710515232917011	0.0075651475321475	1412	IgA_Binding	Proteomics	0.130639956679153	0.8839239722855332
Bacteroidota	86	Proteomics$BACCOP_00708	-0.1483743024222351	0.0078479007180249	320	IgA_Binding	Proteomics	0.130639956679153	0.8839239722855332
Bacteroidota	86	Proteomics$ERE_02420	-0.1483743024222351	0.0078479007180249	320	IgA_Binding	Proteomics	0.130639956679153	0.8839239722855332
Bacteroidota	86	Proteomics$RUMOBE_02727	-0.1483743024222351	0.0078479007180249	320	IgA_Binding	Proteomics	0.130639956679153	0.8839239722855332
Bacteroidota	86	Proteomics$BACFIN_05457	-0.1483743024222351	0.0078479007180249	320	IgA_Binding	Proteomics	0.130639956679153	0.8839239722855332
Proteobacteria	36	Proteomics$FAEPRAM212_01143	0.4057222351906149	0.0076814504157097	42	Metag_Relab	Proteomics	0.130639956679153	0.8839239722855332
Bacteroidota	86	Proteomics$CSBG_01297	-0.1483743024222351	0.0078479007180249	320	IgA_Binding	Proteomics	0.130639956679153	0.8839239722855332
Bacteroidota	86	Proteomics$RUMHYD_02329	-0.1483743024222351	0.0078479007180249	320	IgA_Binding	Proteomics	0.130639956679153	0.8839239722855332
Bacteroidota	86	Proteomics$HMPREF9436_00348	-0.1483743024222351	0.0078479007180249	320	IgA_Binding	Proteomics	0.130639956679153	0.8839239722855332
Bacteroidota	86	Proteomics$RUM_14740	-0.1483743024222351	0.0078479007180249	320	IgA_Binding	Proteomics	0.130639956679153	0.8839239722855332
Bacteroidota	86	Proteomics$BIFANG_02100	-0.1483743024222351	0.0078479007180249	320	IgA_Binding	Proteomics	0.130639956679153	0.8839239722855332
Bacteroidota	86	Proteomics$RUM_18820	-0.1483743024222351	0.0078479007180249	320	IgA_Binding	Proteomics	0.130639956679153	0.8839239722855332
Bacteroidota	86	Proteomics$CK1_17250	-0.1483743024222351	0.0078479007180249	320	IgA_Binding	Proteomics	0.130639956679153	0.8839239722855332
Bacteroidota	86	Proteomics$BRYFOR_09460	-0.1483743024222351	0.0078479007180249	320	IgA_Binding	Proteomics	0.130639956679153	0.8839239722855332
Bacteroidota	86	Proteomics$HMPREF9436_01082	-0.1483743024222351	0.0078479007180249	320	IgA_Binding	Proteomics	0.130639956679153	0.8839239722855332
Bacteroidota	86	Proteomics$HMPREF9011_00644	-0.1488873828080694	0.0076340296398879	320	IgA_Binding	Proteomics	0.130639956679153	0.8839239722855332
Bacteroidota	86	Proteomics$SUBVAR_04932	-0.1483743024222351	0.0078479007180249	320	IgA_Binding	Proteomics	0.130639956679153	0.8839239722855332
Bacteroidota	86	Proteomics$HMPREF9436_00979	-0.1483743024222351	0.0078479007180249	320	IgA_Binding	Proteomics	0.130639956679153	0.8839239722855332
Bacteroidota	86	Proteomics$SUBVAR_04397	-0.1483743024222351	0.0078479007180249	320	IgA_Binding	Proteomics	0.130639956679153	0.8839239722855332
Bacteroidota	86	Proteomics$CK3_26040	-0.1483743024222351	0.0078479007180249	320	IgA_Binding	Proteomics	0.130639956679153	0.8839239722855332
Bacteroidota	86	Proteomics$CK3_27420	-0.1483743024222351	0.0078479007180249	320	IgA_Binding	Proteomics	0.130639956679153	0.8839239722855332
Bacteroidota	86	Proteomics$EUBVEN_01762	-0.1483743024222351	0.0078479007180249	320	IgA_Binding	Proteomics	0.130639956679153	0.8839239722855332
Bacteroidota	86	Proteomics$HMPREF9436_00975	-0.1483743024222351	0.0078479007180249	320	IgA_Binding	Proteomics	0.130639956679153	0.8839239722855332
Bacteroidota	86	Proteomics$STRINF_01122	-0.1483743024222351	0.0078479007180249	320	IgA_Binding	Proteomics	0.130639956679153	0.8839239722855332
Bacteroidota	86	Proteomics$HMPREF9436_00789	-0.1483743024222351	0.0078479007180249	320	IgA_Binding	Proteomics	0.130639956679153	0.8839239722855332
Bacteroidota	86	Proteomics$RUM_22700	-0.1483743024222351	0.0078479007180249	320	IgA_Binding	Proteomics	0.130639956679153	0.8839239722855332
Bacteroidota	86	Proteomics$CLOSTMETH_02448	-0.1483743024222351	0.0078479007180249	320	IgA_Binding	Proteomics	0.130639956679153	0.8839239722855332
Bacteroidota	86	Proteomics$SUBVAR_05910	-0.1483743024222351	0.0078479007180249	320	IgA_Binding	Proteomics	0.130639956679153	0.8839239722855332
Bacteroidota	86	Proteomics$BLIG_02034	-0.1483743024222351	0.0078479007180249	320	IgA_Binding	Proteomics	0.130639956679153	0.8839239722855332
Bacteroidota	86	Proteomics$RUMHYD_02002	-0.1483743024222351	0.0078479007180249	320	IgA_Binding	Proteomics	0.130639956679153	0.8839239722855332
Bacteroidota	86	Proteomics$HMPREF0866_02119	-0.1483743024222351	0.0078479007180249	320	IgA_Binding	Proteomics	0.130639956679153	0.8839239722855332
Bacteroidota	86	Proteomics$BIFGAL_03869	-0.1483743024222351	0.0078479007180249	320	IgA_Binding	Proteomics	0.130639956679153	0.8839239722855332
Bacteroidota	86	Proteomics$COPCOM_03283	-0.1483743024222351	0.0078479007180249	320	IgA_Binding	Proteomics	0.130639956679153	0.8839239722855332
Bacteroidota	86	Proteomics$CK1_32880	-0.1483743024222351	0.0078479007180249	320	IgA_Binding	Proteomics	0.130639956679153	0.8839239722855332
Bacteroidota	86	Proteomics$CK1_33030	-0.1483743024222351	0.0078479007180249	320	IgA_Binding	Proteomics	0.130639956679153	0.8839239722855332
Bacteroidota	86	Proteomics$COLSTE_01202	-0.1483743024222351	0.0078479007180249	320	IgA_Binding	Proteomics	0.130639956679153	0.8839239722855332
Bacteroidota	86	Proteomics$BIFDEN_00094	-0.1483743024222351	0.0078479007180249	320	IgA_Binding	Proteomics	0.130639956679153	0.8839239722855332
Bacteroidota	86	Proteomics$BACOVA_02242	-0.1483743024222351	0.0078479007180249	320	IgA_Binding	Proteomics	0.130639956679153	0.8839239722855332
Bacteroidota	86	Proteomics$HMPREF9447_04378	-0.1483743024222351	0.0078479007180249	320	IgA_Binding	Proteomics	0.130639956679153	0.8839239722855332
Bacteroidota	86	Proteomics$BIFCAT_01430	-0.1483743024222351	0.0078479007180249	320	IgA_Binding	Proteomics	0.130639956679153	0.8839239722855332
Bacteroidota	86	Proteomics$BACCELL_04457	-0.1483743024222351	0.0078479007180249	320	IgA_Binding	Proteomics	0.130639956679153	0.8839239722855332
Bacteroidota	86	Proteomics$DORFOR_02765	-0.1483743024222351	0.0078479007180249	320	IgA_Binding	Proteomics	0.130639956679153	0.8839239722855332
Bacteroidota	86	Proteomics$HMPREF0969_01096	-0.1483743024222351	0.0078479007180249	320	IgA_Binding	Proteomics	0.130639956679153	0.8839239722855332
Actinobacteriota	54	Proteomics$FPR_29580	-0.2223731592528416	0.0078175492606697	142	IgA_RelAb	Proteomics	0.130639956679153	0.8839239722855332
Actinobacteriota	54	Proteomics$FAEPRAA2165_00675	-0.2228015574417708	0.0076963911265428	142	IgA_Binding	Proteomics	0.130639956679153	0.8839239722855332
Bacteroidota	86	Proteomics$BLAHAN_05997	-0.1483743024222351	0.0078479007180249	320	IgA_Binding	Proteomics	0.130639956679153	0.8839239722855332
Bacteroidota	86	Proteomics$CUO_1901	-0.1484116062970428	0.0078321728777439	320	Metag_Relab	Proteomics	0.130639956679153	0.8839239722855332
Bacteroidota	86	Proteomics$BLAHAN_05775	-0.1483743024222351	0.0078479007180249	320	IgA_Binding	Proteomics	0.130639956679153	0.8839239722855332
Bacteroidota	86	Proteomics$FAEPRAM212_02497	-0.1483743024222351	0.0078479007180249	320	IgA_Binding	Proteomics	0.130639956679153	0.8839239722855332
Bacteroidota	86	Proteomics$COPCOM_00822	-0.1483743024222351	0.0078479007180249	320	IgA_Binding	Proteomics	0.130639956679153	0.8839239722855332
Bacteroidota	86	Proteomics$BLIG_01597	-0.1483743024222351	0.0078479007180249	320	IgA_Binding	Proteomics	0.130639956679153	0.8839239722855332
Bacteroidota	86	Proteomics$CK1_23920	-0.1483743024222351	0.0078479007180249	320	IgA_Binding	Proteomics	0.130639956679153	0.8839239722855332
Bacteroidota	86	Proteomics$BIL_00330	-0.1483743024222351	0.0078479007180249	320	IgA_Binding	Proteomics	0.130639956679153	0.8839239722855332
Bacteroidota	86	Proteomics$COPCOM_02564	-0.1483743024222351	0.0078479007180249	320	IgA_Binding	Proteomics	0.130639956679153	0.8839239722855332
Bacteroidota	86	Proteomics$CC1_12130	-0.1483743024222351	0.0078479007180249	320	IgA_Binding	Proteomics	0.130639956679153	0.8839239722855332
Bacteroidota	86	Proteomics$CK3_14540	-0.1483743024222351	0.0078479007180249	320	IgA_Binding	Proteomics	0.130639956679153	0.8839239722855332
Bacteroidota	86	Proteomics$BLAHAN_07064	-0.1483743024222351	0.0078479007180249	320	IgA_Binding	Proteomics	0.130639956679153	0.8839239722855332
Bacteroidota	86	Proteomics$BLIG_00081	-0.1483743024222351	0.0078479007180249	320	IgA_Binding	Proteomics	0.130639956679153	0.8839239722855332
Actinobacteriota	54	Proteomics$BACINT_04932	-0.2227339970339423	0.0077153870723	142	IgA_Binding	Proteomics	0.130639956679153	0.8839239722855332
Bacteroidota	86	Proteomics$CK5_33020	0.1484611711730973	0.0078113191062197	320	IgA_RelAb	Proteomics	0.130639956679153	0.8839239722855332
Bacteroidota	86	Proteomics$CLONEX_01303	0.1483950864746618	0.0078391343976959	320	Metag_Relab	Proteomics	0.130639956679153	0.8839239722855332
Bacteroidota	86	Proteomics$HMPREF9448_00524	-0.1483743024222351	0.0078479007180249	320	IgA_Binding	Proteomics	0.130639956679153	0.8839239722855332
Bacteroidota	86	Proteomics$BIFBRE_03675	-0.1483743024222351	0.0078479007180249	320	IgA_Binding	Proteomics	0.130639956679153	0.8839239722855332
Bacteroidota	86	Proteomics$BACOVA_00642	-0.1483743024222351	0.0078479007180249	320	IgA_Binding	Proteomics	0.130639956679153	0.8839239722855332
Bacteroidota	86	Proteomics$DORLON_00047	-0.1483743024222351	0.0078479007180249	320	IgA_Binding	Proteomics	0.130639956679153	0.8839239722855332
Firmicutes_A	510	Proteomics$ALIPUT_01163	-0.0709438907045212	0.0076570587208966	1412	IgA_Binding	Proteomics	0.130639956679153	0.8839239722855332
Bacteroidota	86	Proteomics$HMPREF0981_01815	-0.1483743024222351	0.0078479007180249	320	IgA_Binding	Proteomics	0.130639956679153	0.8839239722855332
Actinobacteriota	54	Proteomics$CBFG_05907	-0.2231322991368765	0.0076039936322799	142	IgA_RelAb	Proteomics	0.130639956679153	0.8839239722855332
Proteobacteria	36	Proteomics$BACCAC_02180	-0.4057954792622273	0.0076694104326878	42	IgA_RelAb	Proteomics	0.130639956679153	0.8839239722855332
Bacteroidota	86	Proteomics$HMPREF0981_03362	-0.1483743024222351	0.0078479007180249	320	IgA_Binding	Proteomics	0.130639956679153	0.8839239722855332
Bacteroidota	86	Proteomics$HMPREF1032_02877	-0.1483743024222351	0.0078479007180249	320	IgA_Binding	Proteomics	0.130639956679153	0.8839239722855332
Firmicutes_C	15	Proteomics$RSAG_00617	0.5012240853314938	0.0077375482228258	27	IgA_RelAb	Proteomics	0.130639956679153	0.8839239722855332
Bacteroidota	86	Proteomics$CK1_19180	-0.1483743024222351	0.0078479007180249	320	IgA_Binding	Proteomics	0.130639956679153	0.8839239722855332
Actinobacteriota	54	Proteomics$RUMTOR_00795	-0.2222761580454371	0.0078452163875495	142	IgA_RelAb	Proteomics	0.130639956679153	0.8839239722855332
Firmicutes	45	Proteomics$HMPREF9445_02143	0.336019076731615	0.0075830262210947	62	Metag_Relab	Proteomics	0.130639956679153	0.8839239722855332
Bacteroidota	86	Proteomics$SUBVAR_06212	-0.1483743024222351	0.0078479007180249	320	IgA_Binding	Proteomics	0.130639956679153	0.8839239722855332
Firmicutes	45	Proteomics$FAEPRAM212_00270	-0.3360591490451229	0.0075753889353985	62	IgA_RelAb	Proteomics	0.130639956679153	0.8839239722855332
Bacteroidota	86	Proteomics$SUBVAR_06736	-0.1485898777433064	0.0077573985289965	320	IgA_Binding	Proteomics	0.130639956679153	0.8839239722855332
Bacteroidota	86	Proteomics$BIFBRE_03753	-0.1483743024222351	0.0078479007180249	320	IgA_Binding	Proteomics	0.130639956679153	0.8839239722855332
Bacteroidota	86	Proteomics$BIFCAT_00755	-0.1483743024222351	0.0078479007180249	320	IgA_Binding	Proteomics	0.130639956679153	0.8839239722855332
Bacteroidota	86	Proteomics$CK1_33050	-0.1483743024222351	0.0078479007180249	320	IgA_Binding	Proteomics	0.130639956679153	0.8839239722855332
Bacteroidota	86	Proteomics$HMPREF9008_03404	-0.1483743024222351	0.0078479007180249	320	IgA_Binding	Proteomics	0.130639956679153	0.8839239722855332
Firmicutes_A	510	Proteomics$P25311	0.0708686082791421	0.0077219378997337	1412	Metag_Relab	Proteomics	0.130639956679153	0.8839239722855332
Bacteroidota	86	Proteomics$COLAER_02164	-0.1483743024222351	0.0078479007180249	320	IgA_Binding	Proteomics	0.130639956679153	0.8839239722855332
Bacteroidota	86	Proteomics$HMPREF9008_03369	-0.1483743024222351	0.0078479007180249	320	IgA_Binding	Proteomics	0.130639956679153	0.8839239722855332
Bacteroidota	86	Proteomics$BIFBRE_03727	-0.1483743024222351	0.0078479007180249	320	IgA_Binding	Proteomics	0.130639956679153	0.8839239722855332
Bacteroidota	86	Proteomics$BIFBRE_04709	-0.1483743024222351	0.0078479007180249	320	IgA_Binding	Proteomics	0.130639956679153	0.8839239722855332
Bacteroidota	86	Proteomics$HMPREF0969_02777	-0.1483743024222351	0.0078479007180249	320	IgA_Binding	Proteomics	0.130639956679153	0.8839239722855332
Bacteroidota	86	Proteomics$HMPREF0969_02887	-0.1483743024222351	0.0078479007180249	320	IgA_Binding	Proteomics	0.130639956679153	0.8839239722855332
Bacteroidota	86	Proteomics$HMPREF0992_02198	-0.1483743024222351	0.0078479007180249	320	IgA_Binding	Proteomics	0.130639956679153	0.8839239722855332
Bacteroidota	86	Proteomics$COLAER_01067	-0.1483743024222351	0.0078479007180249	320	IgA_Binding	Proteomics	0.130639956679153	0.8839239722855332
Bacteroidota	86	Proteomics$CC1_13910	-0.1483743024222351	0.0078479007180249	320	IgA_Binding	Proteomics	0.130639956679153	0.8839239722855332
Bacteroidota	86	Proteomics$BACDOR_00780	-0.1483743024222351	0.0078479007180249	320	IgA_Binding	Proteomics	0.130639956679153	0.8839239722855332
Bacteroidota	86	Proteomics$HMPREF1532_00517	-0.1483743024222351	0.0078479007180249	320	IgA_Binding	Proteomics	0.130639956679153	0.8839239722855332
Bacteroidota	86	Proteomics$HMPREF1033_01593	-0.1483743024222351	0.0078479007180249	320	IgA_Binding	Proteomics	0.130639956679153	0.8839239722855332
Bacteroidota	86	Proteomics$CLOLEP_01024	-0.1483743024222351	0.0078479007180249	320	IgA_Binding	Proteomics	0.130639956679153	0.8839239722855332
Bacteroidota	86	Proteomics$FP2_20700	-0.1483743024222351	0.0078479007180249	320	IgA_Binding	Proteomics	0.130639956679153	0.8839239722855332
Firmicutes	45	Proteomics$COPCOM_02069	-0.3349722631520005	0.0077849335820329	62	IgA_Binding	Proteomics	0.130639956679153	0.8839239722855332
Bacteroidota	86	Proteomics$CK5_31560	-0.1483743024222351	0.0078479007180249	320	IgA_Binding	Proteomics	0.130639956679153	0.8839239722855332
Bacteroidota	86	Proteomics$FP2_21110	-0.1483743024222351	0.0078479007180249	320	IgA_Binding	Proteomics	0.130639956679153	0.8839239722855332
Bacteroidota	86	Proteomics$BFAG_03486	-0.1483743024222351	0.0078479007180249	320	IgA_Binding	Proteomics	0.130639956679153	0.8839239722855332
Bacteroidota	86	Proteomics$BUTYVIB_01986	-0.1483743024222351	0.0078479007180249	320	IgA_Binding	Proteomics	0.130639956679153	0.8839239722855332
Bacteroidota	86	Proteomics$RBR_12700	-0.1483743024222351	0.0078479007180249	320	IgA_Binding	Proteomics	0.130639956679153	0.8839239722855332
Bacteroidota	86	Proteomics$RBR_11860	-0.1483743024222351	0.0078479007180249	320	IgA_Binding	Proteomics	0.130639956679153	0.8839239722855332
Actinobacteriota	54	Proteomics$FAEPRAA2165_00607	-0.2223731592528416	0.0078175492606697	142	IgA_RelAb	Proteomics	0.130639956679153	0.8839239722855332
Bacteroidota	86	Proteomics$ANACAC_01639	-0.1483743024222351	0.0078479007180249	320	IgA_Binding	Proteomics	0.130639956679153	0.8839239722855332
Bacteroidota	86	Proteomics$RBR_15530	-0.1483743024222351	0.0078479007180249	320	IgA_Binding	Proteomics	0.130639956679153	0.8839239722855332
Bacteroidota	86	Proteomics$FP2_20590	-0.1483743024222351	0.0078479007180249	320	IgA_Binding	Proteomics	0.130639956679153	0.8839239722855332
Bacteroidota	86	Proteomics$FP2_20580	-0.1483743024222351	0.0078479007180249	320	IgA_Binding	Proteomics	0.130639956679153	0.8839239722855332
Bacteroidota	86	Proteomics$BACDOR_03977	-0.1483743024222351	0.0078479007180249	320	IgA_Binding	Proteomics	0.130639956679153	0.8839239722855332
Firmicutes	45	Proteomics$BACDOR_04379	-0.3358345498780052	0.0076182816313542	62	IgA_Binding	Proteomics	0.130639956679153	0.8839239722855332
Bacteroidota	86	Proteomics$CLOLEP_02328	-0.1483743024222351	0.0078479007180249	320	IgA_Binding	Proteomics	0.130639956679153	0.8839239722855332
Bacteroidota	86	Proteomics$EUBSIR_00260	-0.1483743024222351	0.0078479007180249	320	IgA_Binding	Proteomics	0.130639956679153	0.8839239722855332
Bacteroidota	86	Proteomics$PARMER_00607	-0.1483743024222351	0.0078479007180249	320	IgA_Binding	Proteomics	0.130639956679153	0.8839239722855332
Bacteroidota	86	Proteomics$ANACAC_03150	-0.1483743024222351	0.0078479007180249	320	IgA_Binding	Proteomics	0.130639956679153	0.8839239722855332
Bacteroidota	86	Proteomics$HMPREF0103_3402	-0.1483743024222351	0.0078479007180249	320	IgA_Binding	Proteomics	0.130639956679153	0.8839239722855332
Bacteroidota	86	Proteomics$P68431	-0.1483743024222351	0.0078479007180249	320	IgA_Binding	Proteomics	0.130639956679153	0.8839239722855332
Firmicutes_A	510	Proteomics$BSFG_04042	-0.0709598548348445	0.0076433635525729	1412	IgA_RelAb	Proteomics	0.130639956679153	0.8839239722855332
Bacteroidota	86	Proteomics$ESAG_01861	-0.1483743024222351	0.0078479007180249	320	IgA_Binding	Proteomics	0.130639956679153	0.8839239722855332
Bacteroidota	86	Proteomics$BFAG_02981	-0.1483743024222351	0.0078479007180249	320	IgA_Binding	Proteomics	0.130639956679153	0.8839239722855332
Bacteroidota	86	Proteomics$FP2_26470	-0.1483743024222351	0.0078479007180249	320	IgA_Binding	Proteomics	0.130639956679153	0.8839239722855332
Bacteroidota	86	Proteomics$FP2_29330	-0.1483743024222351	0.0078479007180249	320	IgA_Binding	Proteomics	0.130639956679153	0.8839239722855332
Bacteroidota	86	Proteomics$CLOHYLEM_07632	-0.1483743024222351	0.0078479007180249	320	IgA_Binding	Proteomics	0.130639956679153	0.8839239722855332
Bacteroidota	86	Proteomics$BUTYVIB_00589	-0.1483743024222351	0.0078479007180249	320	IgA_Binding	Proteomics	0.130639956679153	0.8839239722855332
Bacteroidota	86	Proteomics$BACDOR_02427	-0.1483743024222351	0.0078479007180249	320	IgA_Binding	Proteomics	0.130639956679153	0.8839239722855332
Bacteroidota	86	Proteomics$HMPREF1526_02339	-0.1483743024222351	0.0078479007180249	320	IgA_Binding	Proteomics	0.130639956679153	0.8839239722855332
Bacteroidota	86	Proteomics$FP2_30630	-0.1483743024222351	0.0078479007180249	320	IgA_Binding	Proteomics	0.130639956679153	0.8839239722855332
Bacteroidota	86	Proteomics$BUTYVIB_01269	-0.1483743024222351	0.0078479007180249	320	IgA_Binding	Proteomics	0.130639956679153	0.8839239722855332
Actinobacteriota	54	Proteomics$CK5_28600	-0.2225228707594784	0.0077750175695875	142	IgA_Binding	Proteomics	0.130639956679153	0.8839239722855332
Bacteroidota	86	Proteomics$FP2_31340	-0.1483743024222351	0.0078479007180249	320	IgA_Binding	Proteomics	0.130639956679153	0.8839239722855332
Bacteroidota	86	Proteomics$FP2_31250	-0.1483743024222351	0.0078479007180249	320	IgA_Binding	Proteomics	0.130639956679153	0.8839239722855332
Actinobacteriota	54	Proteomics$RSAG_01212	-0.2225228707594784	0.0077750175695875	142	IgA_Binding	Proteomics	0.130639956679153	0.8839239722855332
Bacteroidota	86	Proteomics$EUBDOL_00138	-0.1483743024222351	0.0078479007180249	320	IgA_Binding	Proteomics	0.130639956679153	0.8839239722855332
Bacteroidota	86	Proteomics$FP2_24760	-0.1483743024222351	0.0078479007180249	320	IgA_Binding	Proteomics	0.130639956679153	0.8839239722855332
Actinobacteriota	54	Proteomics$BACCAC_03735	0.2230184281542713	0.0076356935057256	142	IgA_RelAb	Proteomics	0.130639956679153	0.8839239722855332
Bacteroidota	86	Proteomics$FPR_20930	-0.1483743024222351	0.0078479007180249	320	IgA_Binding	Proteomics	0.130639956679153	0.8839239722855332
Bacteroidota	86	Proteomics$RBR_04930	-0.1487262211616457	0.0077006408587147	320	IgA_RelAb	Proteomics	0.130639956679153	0.8839239722855332
Bacteroidota	86	Proteomics$RBR_08240	-0.1483743024222351	0.0078479007180249	320	IgA_Binding	Proteomics	0.130639956679153	0.8839239722855332
Bacteroidota	86	Proteomics$BSIG_2398	-0.1483743024222351	0.0078479007180249	320	IgA_Binding	Proteomics	0.130639956679153	0.8839239722855332
Bacteroidota	86	Proteomics$HMPREF9454_01517	-0.1489819072763493	0.007595200460391	320	Metag_Relab	Proteomics	0.130639956679153	0.8839239722855332
Proteobacteria	36	Proteomics$RSAG_00733	-0.4062366854222284	0.0075972277423162	42	IgA_Binding	Proteomics	0.130639956679153	0.8839239722855332
Bacteroidota	86	Proteomics$CLOLEP_03278	-0.1483743024222351	0.0078479007180249	320	IgA_Binding	Proteomics	0.130639956679153	0.8839239722855332
Bacteroidota	86	Proteomics$CK1_05800	-0.1483743024222351	0.0078479007180249	320	IgA_Binding	Proteomics	0.130639956679153	0.8839239722855332
Bacteroidota	86	Proteomics$HMPREF1007_03398	-0.1483743024222351	0.0078479007180249	320	IgA_Binding	Proteomics	0.130639956679153	0.8839239722855332
Bacteroidota	86	Proteomics$HMPREF0402_01762	-0.1483743024222351	0.0078479007180249	320	IgA_Binding	Proteomics	0.130639956679153	0.8839239722855332
Bacteroidota	86	Proteomics$CK1_00630	-0.1483743024222351	0.0078479007180249	320	IgA_Binding	Proteomics	0.130639956679153	0.8839239722855332
Bacteroidota	86	Proteomics$ROSINTL182_08139	-0.1483743024222351	0.0078479007180249	320	IgA_Binding	Proteomics	0.130639956679153	0.8839239722855332
Bacteroidota	86	Proteomics$CLOSPI_02397	-0.1483743024222351	0.0078479007180249	320	IgA_Binding	Proteomics	0.130639956679153	0.8839239722855332
Bacteroidota	86	Proteomics$EUBSIR_01340	-0.1483743024222351	0.0078479007180249	320	IgA_Binding	Proteomics	0.130639956679153	0.8839239722855332
Bacteroidota	86	Proteomics$ROSEINA2194_04078	0.1490176918800497	0.0075805467477474	320	IgA_Binding	Proteomics	0.130639956679153	0.8839239722855332
Bacteroidota	86	Proteomics$CIY_14310	-0.1483743024222351	0.0078479007180249	320	IgA_Binding	Proteomics	0.130639956679153	0.8839239722855332
Bacteroidota	86	Proteomics$HMPREF1475_01689	-0.1483743024222351	0.0078479007180249	320	IgA_Binding	Proteomics	0.130639956679153	0.8839239722855332
Bacteroidota	86	Proteomics$BSEG_02170	-0.1483743024222351	0.0078479007180249	320	IgA_Binding	Proteomics	0.130639956679153	0.8839239722855332
Bacteroidota	86	Proteomics$CLOSCI_02641	-0.1483743024222351	0.0078479007180249	320	IgA_Binding	Proteomics	0.130639956679153	0.8839239722855332
Bacteroidota	86	Proteomics$DORLON_01144	-0.1483743024222351	0.0078479007180249	320	IgA_Binding	Proteomics	0.130639956679153	0.8839239722855332
Bacteroidota	86	Proteomics$FP2_02620	-0.1483743024222351	0.0078479007180249	320	IgA_Binding	Proteomics	0.130639956679153	0.8839239722855332
Bacteroidota	86	Proteomics$CIY_10450	-0.1483743024222351	0.0078479007180249	320	IgA_Binding	Proteomics	0.130639956679153	0.8839239722855332
Bacteroidota	86	Proteomics$HMPREF0530_1189	-0.1483743024222351	0.0078479007180249	320	IgA_Binding	Proteomics	0.130639956679153	0.8839239722855332
Bacteroidota	86	Proteomics$BACUNI_03345	-0.1487262211616457	0.0077006408587147	320	IgA_RelAb	Proteomics	0.130639956679153	0.8839239722855332
Bacteroidota	86	Proteomics$BACCAC_03327	-0.1483743024222351	0.0078479007180249	320	IgA_Binding	Proteomics	0.130639956679153	0.8839239722855332
Bacteroidota	86	Proteomics$DORLON_00714	-0.1483743024222351	0.0078479007180249	320	IgA_Binding	Proteomics	0.130639956679153	0.8839239722855332
Bacteroidota	86	Proteomics$FP2_30890	-0.1483743024222351	0.0078479007180249	320	IgA_Binding	Proteomics	0.130639956679153	0.8839239722855332
Bacteroidota	86	Proteomics$HMPREF0485_02846	-0.1483743024222351	0.0078479007180249	320	IgA_Binding	Proteomics	0.130639956679153	0.8839239722855332
Bacteroidota	86	Proteomics$RTO_14410	-0.1483743024222351	0.0078479007180249	320	IgA_Binding	Proteomics	0.130639956679153	0.8839239722855332
Bacteroidota	86	Proteomics$BACCAP_03557	-0.1483743024222351	0.0078479007180249	320	IgA_Binding	Proteomics	0.130639956679153	0.8839239722855332
Bacteroidota	86	Proteomics$HMPREF0492_0385	-0.1483743024222351	0.0078479007180249	320	IgA_Binding	Proteomics	0.130639956679153	0.8839239722855332
Bacteroidota	86	Proteomics$RSAG_02870	-0.1483743024222351	0.0078479007180249	320	IgA_Binding	Proteomics	0.130639956679153	0.8839239722855332
Bacteroidota	86	Proteomics$HMPREF0490_01292	-0.1483743024222351	0.0078479007180249	320	IgA_Binding	Proteomics	0.130639956679153	0.8839239722855332
Bacteroidota	86	Proteomics$FAEPRAM212_00567	-0.1483743024222351	0.0078479007180249	320	IgA_Binding	Proteomics	0.130639956679153	0.8839239722855332
Bacteroidota	86	Proteomics$HMPREF9476_01714	-0.1483743024222351	0.0078479007180249	320	IgA_Binding	Proteomics	0.130639956679153	0.8839239722855332
Bacteroidota	86	Proteomics$RSAG_01887	-0.1483743024222351	0.0078479007180249	320	IgA_Binding	Proteomics	0.130639956679153	0.8839239722855332
Bacteroidota	86	Proteomics$FP2_06000	-0.1483743024222351	0.0078479007180249	320	IgA_Binding	Proteomics	0.130639956679153	0.8839239722855332
Bacteroidota	86	Proteomics$HMPREF9497_01852	-0.1483743024222351	0.0078479007180249	320	IgA_Binding	Proteomics	0.130639956679153	0.8839239722855332
Bacteroidota	86	Proteomics$FP2_07870	-0.1483743024222351	0.0078479007180249	320	IgA_Binding	Proteomics	0.130639956679153	0.8839239722855332
Bacteroidota	86	Proteomics$FP2_09770	-0.1483743024222351	0.0078479007180249	320	IgA_Binding	Proteomics	0.130639956679153	0.8839239722855332
Bacteroidota	86	Proteomics$BACEGG_02406	-0.1483743024222351	0.0078479007180249	320	IgA_Binding	Proteomics	0.130639956679153	0.8839239722855332
Bacteroidota	86	Proteomics$HOLDEFILI_00964	-0.1483743024222351	0.0078479007180249	320	IgA_Binding	Proteomics	0.130639956679153	0.8839239722855332
Bacteroidota	86	Proteomics$FP2_02630	-0.1483743024222351	0.0078479007180249	320	IgA_Binding	Proteomics	0.130639956679153	0.8839239722855332
Bacteroidota	86	Proteomics$CLOSS21_03228	-0.1483743024222351	0.0078479007180249	320	IgA_Binding	Proteomics	0.130639956679153	0.8839239722855332
Bacteroidota	86	Proteomics$BFAG_01889	-0.1483743024222351	0.0078479007180249	320	IgA_Binding	Proteomics	0.130639956679153	0.8839239722855332
Actinobacteriota	54	Proteomics$BSEG_03891	-0.2227339970339423	0.0077153870723	142	IgA_Binding	Proteomics	0.130639956679153	0.8839239722855332
Bacteroidota	86	Proteomics$FP2_02570	-0.1483743024222351	0.0078479007180249	320	IgA_Binding	Proteomics	0.130639956679153	0.8839239722855332
Bacteroidota	86	Proteomics$ROI_01880	-0.1483743024222351	0.0078479007180249	320	IgA_Binding	Proteomics	0.130639956679153	0.8839239722855332
Bacteroidota	86	Proteomics$CLOSTASPAR_06448	-0.1483743024222351	0.0078479007180249	320	IgA_Binding	Proteomics	0.130639956679153	0.8839239722855332
Bacteroidota	86	Proteomics$FP2_14980	-0.148498123844828	0.0077958039848406	320	IgA_Binding	Proteomics	0.130639956679153	0.8839239722855332
Bacteroidota	86	Proteomics$ANACOL_03705	-0.1483743024222351	0.0078479007180249	320	IgA_Binding	Proteomics	0.130639956679153	0.8839239722855332
Bacteroidota	86	Proteomics$FAEPRAA2165_01713	0.1486586468268123	0.007728724552575	320	IgA_Binding	Proteomics	0.130639956679153	0.8839239722855332
Bacteroidota	86	Proteomics$FP2_15420	-0.1483743024222351	0.0078479007180249	320	IgA_Binding	Proteomics	0.130639956679153	0.8839239722855332
Bacteroidota	86	Proteomics$FP2_02560	-0.1483743024222351	0.0078479007180249	320	IgA_Binding	Proteomics	0.130639956679153	0.8839239722855332
Bacteroidota	86	Proteomics$BACUNI_01467	-0.1483743024222351	0.0078479007180249	320	IgA_Binding	Proteomics	0.130639956679153	0.8839239722855332
Bacteroidota	86	Proteomics$BACUNI_03346	-0.1487262211616457	0.0077006408587147	320	IgA_RelAb	Proteomics	0.130639956679153	0.8839239722855332
Firmicutes_C	15	Proteomics$RSAG_02856	0.5021415180685251	0.0076083929016257	27	IgA_Binding	Proteomics	0.130639956679153	0.8839239722855332
Bacteroidota	86	Proteomics$HMPREF0175_1730	-0.1483743024222351	0.0078479007180249	320	IgA_Binding	Proteomics	0.130639956679153	0.8839239722855332
Bacteroidota	86	Proteomics$FP2_15900	-0.1483743024222351	0.0078479007180249	320	IgA_Binding	Proteomics	0.130639956679153	0.8839239722855332
Bacteroidota	86	Proteomics$DORLON_02221	-0.1483743024222351	0.0078479007180249	320	IgA_Binding	Proteomics	0.130639956679153	0.8839239722855332
Bacteroidota	86	Proteomics$ANACOL_02609	-0.1483743024222351	0.0078479007180249	320	IgA_Binding	Proteomics	0.130639956679153	0.8839239722855332
Bacteroidota	86	Proteomics$HMPREF0995_01217	-0.1483743024222351	0.0078479007180249	320	IgA_Binding	Proteomics	0.130639956679153	0.8839239722855332
Bacteroidota	86	Proteomics$FAEPRAM212_00332	-0.1483743024222351	0.0078479007180249	320	IgA_Binding	Proteomics	0.130639956679153	0.8839239722855332
Bacteroidota	86	Proteomics$ANACOL_01446	-0.1483743024222351	0.0078479007180249	320	IgA_Binding	Proteomics	0.130639956679153	0.8839239722855332
Bacteroidota	86	Proteomics$CLOM621_08220	-0.1483743024222351	0.0078479007180249	320	IgA_Binding	Proteomics	0.130639956679153	0.8839239722855332
Bacteroidota	86	Proteomics$HMPREF0216_01003	-0.1483743024222351	0.0078479007180249	320	IgA_Binding	Proteomics	0.130639956679153	0.8839239722855332
Bacteroidota	86	Proteomics$HMPREF0189_02182	-0.1483743024222351	0.0078479007180249	320	IgA_Binding	Proteomics	0.130639956679153	0.8839239722855332
Bacteroidota	86	Proteomics$BACEGG_00174	-0.1483743024222351	0.0078479007180249	320	IgA_Binding	Proteomics	0.130639956679153	0.8839239722855332
Bacteroidota	86	Proteomics$FP2_14720	-0.1483743024222351	0.0078479007180249	320	IgA_Binding	Proteomics	0.130639956679153	0.8839239722855332
Bacteroidota	86	Proteomics$FP2_14740	-0.1483743024222351	0.0078479007180249	320	IgA_Binding	Proteomics	0.130639956679153	0.8839239722855332
Bacteroidota	86	Proteomics$ROSEINA2194_00739	-0.1483743024222351	0.0078479007180249	320	IgA_Binding	Proteomics	0.130639956679153	0.8839239722855332
Bacteroidota	86	Proteomics$HMPREF0240_01788	-0.1483743024222351	0.0078479007180249	320	IgA_Binding	Proteomics	0.130639956679153	0.8839239722855332
Bacteroidota	86	Proteomics$FP2_14800	-0.1486718852763336	0.0077232155079503	320	Metag_Relab	Proteomics	0.130639956679153	0.8839239722855332
Bacteroidota	86	Proteomics$HMPREF0240_01706	-0.1483743024222351	0.0078479007180249	320	IgA_Binding	Proteomics	0.130639956679153	0.8839239722855332
Bacteroidota	86	Proteomics$EUBIFOR_02062	-0.1483743024222351	0.0078479007180249	320	IgA_Binding	Proteomics	0.130639956679153	0.8839239722855332
Firmicutes_C	15	Proteomics$BSFG_01801	-0.5015298962438375	0.0076942933151987	27	IgA_Binding	Proteomics	0.130639956679153	0.8839239722855332
Bacteroidota	86	Proteomics$HMPREF0240_00461	-0.1483743024222351	0.0078479007180249	320	IgA_Binding	Proteomics	0.130639956679153	0.8839239722855332
Actinobacteriota	54	Proteomics$HMPREF9445_02143	-0.2223328571124609	0.0078290339035558	142	IgA_Binding	Proteomics	0.130639956679153	0.8839239722855332
Firmicutes_A	510	Proteomics$HMPREF9436_00416	-0.0709359137606437	0.007663910140327	1412	IgA_RelAb	Proteomics	0.130639956679153	0.8839239722855332
Firmicutes_A	510	Proteomics$AL1_23780	-0.0708580485725773	0.0077310776122766	1412	IgA_RelAb	Proteomics	0.130639956679153	0.8839239722855332
Bacteroidota	86	Proteomics$ES1_02460	-0.1483743024222351	0.0078479007180249	320	IgA_Binding	Proteomics	0.130639956679153	0.8839239722855332
Bacteroidota	86	Proteomics$HMPREF9473_01710	-0.1483743024222351	0.0078479007180249	320	IgA_Binding	Proteomics	0.130639956679153	0.8839239722855332
Bacteroidota	86	Proteomics$ES1_03560	-0.1483743024222351	0.0078479007180249	320	IgA_Binding	Proteomics	0.130639956679153	0.8839239722855332
Bacteroidota	86	Proteomics$BACDOR_04860	-0.1483743024222351	0.0078479007180249	320	IgA_Binding	Proteomics	0.130639956679153	0.8839239722855332
Bacteroidota	86	Proteomics$BLAHAN_06352	-0.1483712765965616	0.0078491776826712	320	IgA_RelAb	Proteomics	0.1306470375403421	0.8839004335789743
Bacteroidota	86	Proteomics$FP2_14820	-0.1483412499545023	0.0078618596267798	320	IgA_RelAb	Proteomics	0.1308297356310674	0.8832935361891523
Firmicutes	45	Proteomics$RO1_02560	-0.3345541847393923	0.0078668741928724	62	IgA_Binding	Proteomics	0.1308989845363694	0.8830637225245834
Actinobacteriota	54	Proteomics$BACPEC_00826	-0.2221918091694332	0.0078693452541821	142	IgA_RelAb	Proteomics	0.1309259009679095	0.8829744288143307
Firmicutes	45	Proteomics$BACCOP_02526	-0.3345093465859466	0.0078757067215413	62	Metag_Relab	Proteomics	0.1310175310104686	0.8826705889876738
Firmicutes	45	StoolMetabolomics$6-PHOSPHOGLUCONIC_ACID_c18neg	0.3195008206778117	0.0113646899411551	62	IgA_Binding	StoolMetabolomics	0.1310964555401511	0.8824090501875899
Firmicutes	45	Proteomics$HMPREF9436_02224	0.3344572869257511	0.0078859726523375	62	Metag_Relab	Proteomics	0.1311740874428841	0.8821519484362627
Actinobacteriota	54	StoolMetabolomics$CHOLINE_c18pos	0.2180087478724161	0.0113898483865005	134	IgA_RelAb	StoolMetabolomics	0.1312659089322894	0.8818480498815695
Verrucomicrobiota	6	SerumMetabolomics$CORTICOSTERONE_c18neg	0.6152183598231945	0.0191912083453798	14	Metag_Relab	SerumMetabolomics	0.1312882001375985	0.881774305482609
Bacteroidota	86	Proteomics$RUMHYD_00926	-0.1482521492523417	0.0078995994786079	320	IgA_Binding	Proteomics	0.1313865085007755	0.8814492282654882
Actinobacteriota	54	Proteomics$O43895	0.2220737207430278	0.0079032361376247	142	IgA_RelAb	Proteomics	0.1314327445872696	0.8812964230413621
Firmicutes_A	510	Proteomics$FAEPRAM212_01137	-0.0706543296170663	0.0079093076883958	1412	IgA_Binding	Proteomics	0.1315194591055234	0.8810099859047662
Firmicutes_C	15	Proteomics$FAEPRAM212_02044	-0.5000008416821184	0.0079126167623374	27	IgA_RelAb	Proteomics	0.1315602241223845	0.8808753953366011
Firmicutes_A	510	Proteomics$RUMLAC_01673	-0.0706452827740638	0.0079173071843235	1412	IgA_Binding	Proteomics	0.1316239449908776	0.8806650968053286
Verrucomicrobiota	6	Proteomics$FAEPRAM212_00226	-0.6762130941166972	0.0079262765640233	14	IgA_Binding	Proteomics	0.1317016996418362	0.880408620328211
Verrucomicrobiota	6	Proteomics$ERE_24170	0.6762130941166972	0.0079262765640233	14	IgA_Binding	Proteomics	0.1317016996418362	0.880408620328211
Verrucomicrobiota	6	Proteomics$HMPREF0991_03046	-0.6762130941166972	0.0079262765640233	14	IgA_Binding	Proteomics	0.1317016996418362	0.880408620328211
Firmicutes_A	510	Proteomics$P01824	-0.0706307731096459	0.0079301521900637	1412	IgA_RelAb	Proteomics	0.1317518267366736	0.8802433545886044
Bacteroidota	86	StoolMetabolomics$1,5,6,7-TETRAHYDRO-4H-INDOL-4-ONE_HILICpos	0.1530940230703852	0.0114654164498003	272	IgA_Binding	StoolMetabolomics	0.1317734710027926	0.8801720143002747
Bacteroidota	86	StoolMetabolomics$2-PHENYLACETAMIDE_HILICpos	0.1530940230703852	0.0114654164498003	272	IgA_Binding	StoolMetabolomics	0.1317734710027926	0.8801720143002747
Bacteroidota	86	StoolMetabolomics$N-BENZYLFORMAMIDE_HILICpos	0.1530940230703852	0.0114654164498003	272	IgA_Binding	StoolMetabolomics	0.1317734710027926	0.8801720143002747
Actinobacteriota	54	Diet$Ferm_Yogurt	0.183843071908344	0.0120107103626877	186	IgA_RelAb	Diet	0.1318384951439218	0.8799577628255149
Firmicutes	45	StoolMetabolomics$10-HYDROXYDECANOIC_ACID_c18neg	0.3190566884793621	0.0114856355340865	62	Metag_Relab	StoolMetabolomics	0.1318849669980871	0.8798047049984047
Firmicutes_A	510	StoolMetabolomics$3,5-DIMETHOXYPHENOL_c18pos	-0.0676231522920826	0.0114963103154982	1396	IgA_Binding	StoolMetabolomics	0.1318867658243665	0.8797987815408856
Bacteroidota	86	Proteomics$EUR_31480	0.148153722343065	0.0079414772441885	320	IgA_Binding	Proteomics	0.1319256946334526	0.8796706104373181
Bacteroidota	86	StoolMetabolomics$DEOXYURIDINE_c18neg	0.1530113688169902	0.0115106049893178	272	Metag_Relab	StoolMetabolomics	0.1319300511527028	0.8796562691747073
Firmicutes	45	Proteomics$SUBVAR_06102	-0.3341622362275721	0.0079443763281732	62	IgA_Binding	Proteomics	0.1319595658304862	0.8795591220273776
Firmicutes_A	510	StoolMetabolomics$O-SUCCINYL-HOMOSERINE_c18neg	-0.0675877313679542	0.0115398181888362	1396	IgA_Binding	StoolMetabolomics	0.1320235221439939	0.8793486852543565
Firmicutes	45	StoolMetabolomics$URSOCHOLIC_ACID_c18neg	0.3188744252445505	0.0115355905271403	62	IgA_Binding	StoolMetabolomics	0.1320235221439939	0.8793486852543565
Firmicutes_A	510	StoolMetabolomics$4-HYDROXY-3-METHOXYMANDELIC_ACID_c18neg	0.0675775814286285	0.0115523123359585	1396	Metag_Relab	StoolMetabolomics	0.1320346874346533	0.8793119583210577
Firmicutes_C	15	StoolMetabolomics$N-(3-PHENYLPROPIONYL)GLYCINE_c18pos	0.5064298706971354	0.011561853959905	24	IgA_RelAb	StoolMetabolomics	0.1320346874346533	0.8793119583210577
Bacteroidota	86	Diet$Fiber_Dairy	0.1431785022435042	0.0123094238566319	305	IgA_RelAb	Diet	0.1320465468256882	0.8792729516259921
Actinobacteriota	54	Diet$Fiber_Vegetable	0.2103867732938161	0.012595619865394	140	IgA_Binding	Diet	0.1321140572547997	0.8790509699450038
Firmicutes_A	510	SerumMetabolomics$2'-DEOXYURIDINE_5'-MONOPHOSPHATE_c18pos	-0.0668243301988374	0.0193313595897962	1225	IgA_RelAb	SerumMetabolomics	0.1321375977254559	0.8789735929723962
Firmicutes_A	510	SerumMetabolomics$CITRIC_ACID_c18neg	0.0668065888998467	0.0193635887027353	1225	Metag_Relab	SerumMetabolomics	0.132139303913629	0.8789679853078287
Firmicutes_A	510	SerumMetabolomics$ISOCITRIC_ACID_c18neg	0.0668065888998467	0.0193635887027353	1225	Metag_Relab	SerumMetabolomics	0.132139303913629	0.8789679853078287
Actinobacteriota	54	Proteomics$EUR_12140	-0.2218779217073141	0.0079597146791905	142	Metag_Relab	Proteomics	0.1321857185314292	0.8788154638975514
Actinobacteriota	54	SerumMetabolomics$LAUROYLCARNITINE_c18pos	-0.2177757283856285	0.0193868930553285	115	IgA_Binding	SerumMetabolomics	0.1321891783904578	0.8788040967238759
Bacteroidota	86	SerumMetabolomics$PANTOTHENIC_ACID_c18neg	0.1575049967713573	0.0194144017548233	220	IgA_RelAb	SerumMetabolomics	0.1322676142636935	0.8785464798361682
Verrucomicrobiota	6	StoolMetabolomics$2-HYDROXY-4-METHYLPENTANOIC_ACID_c18neg	-0.5958248942818656	0.0116050829081599	17	IgA_RelAb	StoolMetabolomics	0.1322873950776519	0.8784815353213237
Verrucomicrobiota	6	StoolMetabolomics$2-HYDROXY-3-METHYLPENTANOIC_ACID_c18neg	-0.5958248942818656	0.0116050829081599	17	IgA_RelAb	StoolMetabolomics	0.1322873950776519	0.8784815353213237
Bacteroidota	86	SerumMetabolomics$VALINEPEAK2_c18pos	0.1574643880432476	0.0194461222374179	220	IgA_Binding	SerumMetabolomics	0.1323745915733292	0.8781953668483719
Bacteroidota	86	Proteomics$P27352	-0.1480700834277566	0.0079772185516016	320	IgA_RelAb	Proteomics	0.1324620637380032	0.8779084829970804
Bacteroidota	86	Proteomics$P16444	0.1480486224229898	0.0079864125362058	320	IgA_Binding	Proteomics	0.1326003780118496	0.8774552378601567
Actinobacteriota	54	Proteomics$P30740	-0.2217784996770142	0.0079885297617681	142	IgA_RelAb	Proteomics	0.1326211778889626	0.8773871191746881
Firmicutes	45	Proteomics$HMPREF1018_04737	-0.3339270671204798	0.0079911967920588	62	IgA_Binding	Proteomics	0.1326367483129847	0.8773361337105529
Firmicutes	45	Proteomics$BACSTE_02295	-0.3339270671204798	0.0079911967920588	62	IgA_Binding	Proteomics	0.1326367483129847	0.8773361337105529
Firmicutes_C	15	Proteomics$BACCAC_03344	-0.4993892198574309	0.0080013909764653	27	IgA_RelAb	Proteomics	0.1327915832175956	0.8768294511577286
Bacteroidota	86	Proteomics$HMPREF9436_02879	-0.1480093258038435	0.0080032718536663	320	IgA_Binding	Proteomics	0.1328084313854381	0.8767743527696887
Actinobacteriota	54	Proteomics$BACSTE_00466	0.2217236729076117	0.008004459476454	142	IgA_RelAb	Proteomics	0.1328137731041233	0.8767568852620036
Bacteroidota	86	Proteomics$P16233	-0.1479867117116933	0.0080129882853198	320	IgA_Binding	Proteomics	0.1329409089222515	0.8763413562631801
Bacteroidota	86	Proteomics$FAEPRAA2165_00606	-0.1479701599323075	0.0080201066289231	320	Metag_Relab	Proteomics	0.1330446192008672	0.876002685175924
Bacteroidota	86	Proteomics$BACCOPRO_03509	0.1479440785871478	0.0080313347430221	320	IgA_Binding	Proteomics	0.1332164761883451	0.87544205838519
Firmicutes_C	15	SCFA$Butyric_acid	-0.3538939995128638	0.0214909011825161	42	IgA_RelAb	SCFA	0.1332435873316	0.8753536832658657
Actinobacteriota	54	SerumMetabolomics$VANILLIN_c18neg	0.2173984109156455	0.0196032532119477	115	IgA_Binding	SerumMetabolomics	0.1332901402044548	0.8752019752160811
Firmicutes_A	510	SerumMetabolomics$ADENOSINE_c18pos	-0.0666702262443309	0.0196128763902005	1225	IgA_Binding	SerumMetabolomics	0.1332901402044548	0.8752019752160811
Firmicutes_A	510	Proteomics$RO1_02560	0.0705035731347632	0.0080435594182884	1412	Metag_Relab	Proteomics	0.1334048242807896	0.8748284648674285
Bacteroidota	86	StoolMetabolomics$BENZYL_ACETIC_ACID_c18neg	0.1526416351259408	0.0117146746518947	272	Metag_Relab	StoolMetabolomics	0.1334153546413339	0.8747941850202469
Firmicutes_C	15	CyTOF$mDCs	-0.3717505904625168	0.033154086543896	33	Metag_Relab	CyTOF	0.1335646471511985	0.8743084788284242
Bacteroidota	86	CyTOF$Neutrophils	-0.1277511516329753	0.0332400705579905	278	IgA_Binding	CyTOF	0.1335646471511985	0.8743084788284242
Firmicutes_A	510	SerumMetabolomics$DECANOIC_ACID_c18neg	-0.0666385691934136	0.0196711482092449	1225	IgA_RelAb	SerumMetabolomics	0.1335763096147905	0.874270559194925
Firmicutes	45	SerumMetabolomics$3-HYDROXYPHENYLACETIC_ACID_HILICpos	0.3136509529657377	0.0197085669372893	55	IgA_Binding	SerumMetabolomics	0.133720523127881	0.8738019330732797
Bacteroidota	86	Proteomics$BACSTE_00166	-0.1478660850513076	0.0080649948670001	320	Metag_Relab	Proteomics	0.1337314226681763	0.8737665352361536
Proteobacteria	36	Olink$LIF-R	-0.2834838669917903	0.0221179490588427	65	IgA_RelAb	Olink	0.1337425768598309	0.8737303133686298
Proteobacteria	36	Proteomics$ERE_08960	-0.4034181878598663	0.00806860107341	42	IgA_Binding	Proteomics	0.1337767605183322	0.8736193249482435
Firmicutes_C	15	SerumMetabolomics$DIBUTYL_SEBACATE_c18pos	-0.4824025084985472	0.019738872302112	23	Metag_Relab	SerumMetabolomics	0.1337874814098598	0.8735845219117806
Verrucomicrobiota	6	SerumMetabolomics$METHIONINE_c18neg	0.6130132760962297	0.0197508140513103	14	IgA_Binding	SerumMetabolomics	0.1337874814098598	0.8735845219117806
Actinobacteriota	54	Proteomics$RO1_18050	-0.2214664088357998	0.0080795829653543	142	IgA_RelAb	Proteomics	0.1339443636316053	0.8730755567492667
Firmicutes	45	Olink$CCL25	-0.2306800039455857	0.0222994124989022	98	Metag_Relab	Olink	0.1339502640451298	0.8730564259659639
Firmicutes_A	510	Proteomics$BACFIN_04873	-0.0704602888082032	0.0080824797551691	1412	Metag_Relab	Proteomics	0.1339634344381497	0.8730137269248174
Firmicutes_A	510	Proteomics$ROSEINA2194_01967	-0.0704602888082032	0.0080824797551691	1412	Metag_Relab	Proteomics	0.1339634344381497	0.8730137269248174
Proteobacteria	36	Proteomics$BSFG_00803	-0.4033183236939292	0.0080857543790171	42	Metag_Relab	Proteomics	0.1339887580797725	0.8729316382675245
Firmicutes_A	510	Proteomics$CLOHYLEM_07663	0.0704575136627879	0.0080849808417533	1412	IgA_Binding	Proteomics	0.1339887580797725	0.8729316382675245
Firmicutes	45	Proteomics$CK1_38800	0.3333967420847171	0.0080976654112425	62	IgA_RelAb	Proteomics	0.1341716428772398	0.8723392624328019
Actinobacteriota	54	Proteomics$FAEPRAA2165_02817	-0.2213820599597959	0.0081043491750734	142	IgA_RelAb	Proteomics	0.1342678859983501	0.8720278488463946
Firmicutes_A	510	Proteomics$BACCOPRO_01111	-0.0704340070049008	0.0081061938809872	1412	IgA_RelAb	Proteomics	0.1342839464483073	0.8719759038290172
Firmicutes_A	510	Proteomics$HMPREF9446_01709	-0.0704309235690673	0.0081089801455246	1412	IgA_Binding	Proteomics	0.1343155992275451	0.8718735460429015
Actinobacteriota	54	StoolMetabolomics$3-(2-HYDROXYPHENYL)PROPANOIC_ACID_c18neg	0.2169501630524581	0.0118051611956424	134	IgA_Binding	StoolMetabolomics	0.1343238804284576	0.8718467705304894
Actinobacteriota	54	SerumMetabolomics$DILTIAZEM_c18pos	0.2169416581888241	0.0198679441229735	115	IgA_Binding	SerumMetabolomics	0.1343606303046263	0.8717279674890586
Firmicutes	45	SerumMetabolomics$CAFFEINE_c18pos	0.313277869876686	0.0198628827925754	55	IgA_Binding	SerumMetabolomics	0.1343606303046263	0.8717279674890586
Firmicutes	45	Blood$triglycerides	-0.2056410003925038	0.0422156596067943	98	Metag_Relab	Blood	0.1344008754828555	0.8715979022930954
Firmicutes_A	510	Proteomics$ERE_20420	0.0704124044109592	0.0081257325134192	1412	IgA_RelAb	Proteomics	0.134578552068844	0.871024148584243
Firmicutes_C	15	Proteomics$BSEG_00764	0.4984717871203994	0.0081361193638877	27	IgA_Binding	Proteomics	0.1347360336886308	0.87051624140144
Bacteroidota	86	SerumMetabolomics$METHYL_BETA-GALACTOSIDE_c18neg	-0.1568052009612363	0.0199673543436008	220	IgA_Binding	SerumMetabolomics	0.134812268215292	0.8702705842416038
Firmicutes	45	SerumMetabolomics$SUBERIC_ACID_c18pos	-0.3130540200232549	0.0199559631642157	55	IgA_Binding	SerumMetabolomics	0.134812268215292	0.8702705842416038
Proteobacteria	36	Proteomics$FAEPRAM212_01624	0.4029867496943864	0.0081429329809093	42	Metag_Relab	Proteomics	0.1348343141212339	0.8701995696918364
Actinobacteriota	54	StoolMetabolomics$RETINOIC_ACID_c18neg	0.2167474829971915	0.0118861753862233	134	IgA_Binding	StoolMetabolomics	0.1350006822172594	0.869664036820234
Actinobacteriota	54	Proteomics$ERE_21370	-0.2212130622089497	0.0081541720337064	142	Metag_Relab	Proteomics	0.1350058437706721	0.8696474325240433
Actinobacteriota	54	Proteomics$BACFIN_07485	-0.2211964924325874	0.0081590715992697	142	IgA_RelAb	Proteomics	0.1350578129402649	0.8694802873099353
Actinobacteriota	54	Proteomics$RSAG_03401	0.2211964924325874	0.0081590715992697	142	IgA_RelAb	Proteomics	0.1350578129402649	0.8694802873099353
Actinobacteriota	54	Proteomics$BACCAC_01818	-0.2211505499754629	0.0081726700938917	142	IgA_Binding	Proteomics	0.1352537227383285	0.8688507724878369
Bacteroidota	86	Proteomics$P01824	-0.1476115284126036	0.0081757317027224	320	IgA_RelAb	Proteomics	0.1352897965097041	0.8687349564447379
Firmicutes_C	15	Proteomics$FAEPRAA2165_02846	-0.4981659762080557	0.0081814497751356	27	Metag_Relab	Proteomics	0.1353002548282614	0.8687013854393056
Actinobacteriota	54	Proteomics$HMPREF9436_02224	-0.2210703219911667	0.0081964648722008	142	IgA_Binding	Proteomics	0.1353002548282614	0.8687013854393056
Proteobacteria	36	Proteomics$HMPREF1020_04953	-0.402506321001455	0.008226398256981	42	IgA_Binding	Proteomics	0.1353002548282614	0.8687013854393056
Firmicutes_A	510	Proteomics$DORFOR_01286	-0.070344036181064	0.0081878465094179	1412	IgA_Binding	Proteomics	0.1353002548282614	0.8687013854393056
Firmicutes_A	510	Proteomics$CLOSTASPAR_05474	-0.0703078487979803	0.0082208950235807	1412	Metag_Relab	Proteomics	0.1353002548282614	0.8687013854393056
Actinobacteriota	54	Proteomics$RBR_03870	-0.2210660994656774	0.0081977189261487	142	IgA_Binding	Proteomics	0.1353002548282614	0.8687013854393056
Firmicutes	45	Olink$FGF-19	-0.2301724142280345	0.0226040855492868	98	Metag_Relab	Olink	0.1353138042160055	0.8686578960185702
Bacteroidota	86	Proteomics$HMPREF0988_01010	-0.1474556493633943	0.0082442086835571	320	IgA_RelAb	Proteomics	0.1353716184286881	0.8684723788696959
Actinobacteriota	54	StoolMetabolomics$URSOCHOLIC_ACID_c18neg	0.2166298818398049	0.011933405372211	134	IgA_RelAb	StoolMetabolomics	0.1354144524544385	0.8683349819857603
Firmicutes_A	510	StoolMetabolomics$4-AMINOSALICYLIC_ACID_c18pos	0.067260984808769	0.011948098184902	1396	IgA_Binding	StoolMetabolomics	0.1354585923512542	0.8681934417760119
Actinobacteriota	54	StoolMetabolomics$GLYCYRRHIZIC_ACID_HILICpos	-0.2165387214184718	0.0119701295441568	134	IgA_Binding	StoolMetabolomics	0.1354634064568436	0.8681780075218559
Bacteroidota	86	StoolMetabolomics$CAFFEINE_c18pos	-0.1521885844465614	0.011969076413537	272	IgA_RelAb	StoolMetabolomics	0.1354634064568436	0.8681780075218559
Actinobacteriota	54	Proteomics$BFAG_02282	-0.2208764244882589	0.0082542262464638	142	Metag_Relab	Proteomics	0.135521603743044	0.8679914676049173
Verrucomicrobiota	6	StoolMetabolomics$ALPHA-GALACTOSE_1-PHOSPHATE_c18neg	-0.5933678844085384	0.0120432807458711	17	Metag_Relab	StoolMetabolomics	0.1355283512389479	0.8679698450207075
Verrucomicrobiota	6	StoolMetabolomics$1,5-ANHYDRO-GLUCITOL_c18neg	0.5933678844085384	0.0120432807458711	17	IgA_Binding	StoolMetabolomics	0.1355283512389479	0.8679698450207075
Verrucomicrobiota	6	StoolMetabolomics$NEPSILON,NEPSILON,NEPSILON-TRIMETHYLLYSINE_HILICpos	-0.5933678844085384	0.0120432807458711	17	IgA_RelAb	StoolMetabolomics	0.1355283512389479	0.8679698450207075
Verrucomicrobiota	6	StoolMetabolomics$MANNOSE_6-PHOSPHATE_c18neg	-0.5933678844085384	0.0120432807458711	17	Metag_Relab	StoolMetabolomics	0.1355283512389479	0.8679698450207075
Firmicutes_A	510	StoolMetabolomics$KYNURENINE_c18pos	0.0672057795565329	0.0120183280933991	1396	Metag_Relab	StoolMetabolomics	0.1355283512389479	0.8679698450207075
Firmicutes	45	StoolMetabolomics$4-HYDROXYCYCLOHEXANECARBOXYLIC_ACID_c18neg	0.3169551350630199	0.0120731452535214	62	IgA_Binding	StoolMetabolomics	0.1355283512389479	0.8679698450207075
Firmicutes_C	15	StoolMetabolomics$PICOLINIC_ACID_c18pos	-0.503814914394052	0.0120704766521425	24	IgA_RelAb	StoolMetabolomics	0.1355283512389479	0.8679698450207075
Actinobacteriota	54	StoolMetabolomics$PYRIDOXAL_c18pos	0.21644622477316	0.0120074932153462	134	Metag_Relab	StoolMetabolomics	0.1355283512389479	0.8679698450207075
Firmicutes_C	15	StoolMetabolomics$NICOTINIC_ACID_c18pos	-0.503814914394052	0.0120704766521425	24	IgA_RelAb	StoolMetabolomics	0.1355283512389479	0.8679698450207075
Firmicutes	45	Proteomics$FPR_18550	-0.332620572081079	0.0082557207479269	62	IgA_Binding	Proteomics	0.1355316364711032	0.8679593177701977
Firmicutes	45	Proteomics$BACOVA_00214	-0.3326106981249783	0.0082577486381569	62	IgA_RelAb	Proteomics	0.1355504225951433	0.8678991241148292
Proteobacteria	36	Proteomics$ERE_08960	-0.4022972423720357	0.0082629509252582	42	IgA_RelAb	Proteomics	0.1356213066489315	0.8676720757112059
Firmicutes_C	15	Proteomics$P60709	0.4975543543833681	0.0082727466391724	27	IgA_RelAb	Proteomics	0.1357675602163038	0.867203986329714
Firmicutes_A	510	Proteomics$EUR_12140	0.0702463799657368	0.0082773054744757	1412	IgA_Binding	Proteomics	0.135827847049013	0.8670111830752651
Firmicutes_A	510	Proteomics$BLAHAN_04886	-0.0702402930510084	0.008282910268514	1412	IgA_Binding	Proteomics	0.1358907492176038	0.8668101069208755
Actinobacteriota	54	Proteomics$HMPREF9453_01303	-0.2207831902578957	0.008282128446266	142	IgA_Binding	Proteomics	0.1358907492176038	0.8668101069208755
Actinobacteriota	54	Proteomics$P05976-1	-0.2207663001559386	0.0082871920672487	142	IgA_Binding	Proteomics	0.1359464589184027	0.8666321002664511
Actinobacteriota	54	StoolMetabolomics$SYRINGIC_ACID_c18pos	-0.2161248909780472	0.0121380902303659	134	IgA_RelAb	StoolMetabolomics	0.1359810304418956	0.8665216721372455
Actinobacteriota	54	StoolMetabolomics$TROPIC_ACIDPEAK1_c18neg	-0.2160789830336296	0.012156849439777	134	IgA_RelAb	StoolMetabolomics	0.1359810304418956	0.8665216721372455
Actinobacteriota	54	StoolMetabolomics$2-(4-HYDROXYPHENYL)PROPIONIC_ACIDPEAK1_c18neg	-0.2160789830336296	0.012156849439777	134	IgA_RelAb	StoolMetabolomics	0.1359810304418956	0.8665216721372455
Firmicutes_A	510	StoolMetabolomics$BENZYL_CINNAMATE_c18pos	-0.0671066361554148	0.0121453725161861	1396	IgA_RelAb	StoolMetabolomics	0.1359810304418956	0.8665216721372455
Verrucomicrobiota	6	SerumMetabolomics$2-AMINOPHENOL_HILICpos	0.6114333764612249	0.0201592838185622	14	IgA_RelAb	SerumMetabolomics	0.1359969971237537	0.8664706809458222
Firmicutes	45	Olink$CXCL5	-0.2298535437644446	0.0227972981368092	98	Metag_Relab	Olink	0.1360030594326085	0.866451321925703
Actinobacteriota	54	Proteomics$RBR_15600	-0.2207494433897668	0.0082922484259417	142	IgA_RelAb	Proteomics	0.1360148615436146	0.866413636234484
Actinobacteriota	54	Proteomics$RUMOBE_00075	-0.220740965003003	0.0082947926362822	142	IgA_Binding	Proteomics	0.1360420480545869	0.8663268385732579
Firmicutes_A	510	Olink$CXCL11	-0.0573949348979062	0.0229082518567146	1571	IgA_Binding	Olink	0.1361985485815593	0.8658275205170544
Actinobacteriota	54	Proteomics$CK5_30850	-0.2206861817327639	0.0083112487644329	142	IgA_RelAb	Proteomics	0.1362682396010169	0.8656053545345463
Actinobacteriota	54	Proteomics$HMPREF0990_02706	-0.2206861817327639	0.0083112487644329	142	IgA_RelAb	Proteomics	0.1362682396010169	0.8656053545345463
Actinobacteriota	54	Proteomics$CK5_28860	-0.2206861817327639	0.0083112487644329	142	IgA_RelAb	Proteomics	0.1362682396010169	0.8656053545345463
Firmicutes_A	510	Proteomics$BACCAC_01312	-0.0701881152126497	0.0083310946394915	1412	IgA_Binding	Proteomics	0.1365498454084352	0.8647087871998358
Bacteroidota	86	Proteomics$P13533	-0.1472634786415672	0.0083293311484922	320	Metag_Relab	Proteomics	0.1365498454084352	0.8647087871998358
Bacteroidota	86	Proteomics$P15086	0.1472445726226201	0.0083377477480418	320	Metag_Relab	Proteomics	0.1366442936671387	0.8644084999436502
Bacteroidota	86	Olink$TRANCE	-0.1288231609855955	0.0230775401753937	311	Metag_Relab	Olink	0.1367383502909386	0.8641096640430017
Firmicutes_C	15	StoolMetabolomics$N-ACETYLPUTRESCINE_c18pos	-0.5028805344983095	0.0122566263440869	24	IgA_RelAb	StoolMetabolomics	0.1369748999362806	0.8633590081565272
Firmicutes_A	510	Proteomics$CL2_10550	0.0701541531774936	0.0083625917978587	1412	IgA_RelAb	Proteomics	0.1370221785834346	0.8632091316988251
Firmicutes_A	510	Proteomics$FP2_29910	0.0701541531774936	0.0083625917978587	1412	IgA_RelAb	Proteomics	0.1370221785834346	0.8632091316988251
Proteobacteria	36	Proteomics$CK1_12640	0.4014946666964436	0.0084045639023692	42	Metag_Relab	Proteomics	0.1371033563021414	0.8629519135134917
Firmicutes_C	15	Proteomics$BACEGG_01788	-0.4966369216463366	0.0084112936461106	27	IgA_Binding	Proteomics	0.1371033563021414	0.8629519135134917
Firmicutes_A	510	Proteomics$HMPREF9011_00156	0.0701178535206196	0.0083963745251276	1412	Metag_Relab	Proteomics	0.1371033563021414	0.8629519135134917
Proteobacteria	36	Proteomics$CUU_0807	-0.4013457631816588	0.0084310659302319	42	IgA_Binding	Proteomics	0.1371033563021414	0.8629519135134917
Firmicutes_A	510	Proteomics$FP2_14750	-0.0700522198081732	0.0084577670409546	1412	IgA_Binding	Proteomics	0.1371033563021414	0.8629519135134917
Proteobacteria	36	Proteomics$RUMOBE_04087	-0.4015115571559154	0.008401562247457	42	IgA_Binding	Proteomics	0.1371033563021414	0.8629519135134917
Bacteroidota	86	Proteomics$FMAG_01969	-0.1470366064142022	0.0084308313339227	320	Metag_Relab	Proteomics	0.1371033563021414	0.8629519135134917
Bacteroidota	86	Proteomics$CLOSS21_00700	-0.1470838379808572	0.0084096101521592	320	IgA_RelAb	Proteomics	0.1371033563021414	0.8629519135134917
Bacteroidota	86	Proteomics$HMPREF9436_00148	-0.1469707746990288	0.0084604890955999	320	IgA_RelAb	Proteomics	0.1371033563021414	0.8629519135134917
Bacteroidota	86	Proteomics$BACDOR_02929	-0.1469707746990288	0.0084604890955999	320	IgA_RelAb	Proteomics	0.1371033563021414	0.8629519135134917
Bacteroidota	86	Proteomics$BACSTE_03466	-0.1469707746990288	0.0084604890955999	320	IgA_RelAb	Proteomics	0.1371033563021414	0.8629519135134917
Bacteroidota	86	Proteomics$CUU_3435	-0.1469707746990288	0.0084604890955999	320	IgA_RelAb	Proteomics	0.1371033563021414	0.8629519135134917
Bacteroidota	86	Proteomics$RSAG_01499	-0.1469707746990288	0.0084604890955999	320	IgA_RelAb	Proteomics	0.1371033563021414	0.8629519135134917
Bacteroidota	86	Proteomics$RSAG_00187	-0.1469707746990288	0.0084604890955999	320	IgA_RelAb	Proteomics	0.1371033563021414	0.8629519135134917
Bacteroidota	86	Proteomics$CSBG_03466	-0.1469707746990288	0.0084604890955999	320	IgA_RelAb	Proteomics	0.1371033563021414	0.8629519135134917
Bacteroidota	86	Proteomics$CSBG_00058	-0.1469707746990288	0.0084604890955999	320	IgA_RelAb	Proteomics	0.1371033563021414	0.8629519135134917
Bacteroidota	86	Proteomics$ROI_16870	-0.1469707746990288	0.0084604890955999	320	IgA_RelAb	Proteomics	0.1371033563021414	0.8629519135134917
Bacteroidota	86	Proteomics$ROI_00130	-0.1469707746990288	0.0084604890955999	320	IgA_RelAb	Proteomics	0.1371033563021414	0.8629519135134917
Bacteroidota	86	Proteomics$BACDOR_02769	-0.1469707746990288	0.0084604890955999	320	IgA_RelAb	Proteomics	0.1371033563021414	0.8629519135134917
Bacteroidota	86	Proteomics$RO1_42710	-0.1469707746990288	0.0084604890955999	320	IgA_RelAb	Proteomics	0.1371033563021414	0.8629519135134917
Bacteroidota	86	Proteomics$FPR_18550	-0.1469713307479558	0.0084602382023541	320	IgA_RelAb	Proteomics	0.1371033563021414	0.8629519135134917
Bacteroidota	86	Proteomics$RO1_19460	-0.1469707746990288	0.0084604890955999	320	IgA_RelAb	Proteomics	0.1371033563021414	0.8629519135134917
Bacteroidota	86	Proteomics$BACUNI_03777	-0.1469707746990288	0.0084604890955999	320	IgA_RelAb	Proteomics	0.1371033563021414	0.8629519135134917
Bacteroidota	86	Proteomics$DORLON_02308	-0.1469707746990288	0.0084604890955999	320	IgA_RelAb	Proteomics	0.1371033563021414	0.8629519135134917
Bacteroidota	86	Proteomics$COLAER_01628	-0.1469707746990288	0.0084604890955999	320	IgA_RelAb	Proteomics	0.1371033563021414	0.8629519135134917
Bacteroidota	86	Proteomics$CBFG_02423	-0.1469707746990288	0.0084604890955999	320	IgA_RelAb	Proteomics	0.1371033563021414	0.8629519135134917
Bacteroidota	86	Proteomics$CATMIT_02367	-0.1469707746990288	0.0084604890955999	320	IgA_RelAb	Proteomics	0.1371033563021414	0.8629519135134917
Bacteroidota	86	Proteomics$HMPREF0189_02137	-0.1469707746990288	0.0084604890955999	320	IgA_RelAb	Proteomics	0.1371033563021414	0.8629519135134917
Bacteroidota	86	Proteomics$BACDOR_01715	-0.1469707746990288	0.0084604890955999	320	IgA_RelAb	Proteomics	0.1371033563021414	0.8629519135134917
Bacteroidota	86	Proteomics$HMPREF0201_04895	-0.1469707746990288	0.0084604890955999	320	IgA_RelAb	Proteomics	0.1371033563021414	0.8629519135134917
Bacteroidota	86	Proteomics$BACSTE_01671	-0.1469707746990288	0.0084604890955999	320	IgA_RelAb	Proteomics	0.1371033563021414	0.8629519135134917
Bacteroidota	86	Proteomics$BACPEC_02925	-0.1469707746990288	0.0084604890955999	320	IgA_RelAb	Proteomics	0.1371033563021414	0.8629519135134917
Actinobacteriota	54	Proteomics$HMPREF0991_03046	-0.220453833269732	0.0083813645693907	142	IgA_Binding	Proteomics	0.1371033563021414	0.8629519135134917
Bacteroidota	86	Proteomics$CIY_14620	-0.1469707746990288	0.0084604890955999	320	IgA_RelAb	Proteomics	0.1371033563021414	0.8629519135134917
Bacteroidota	86	Proteomics$BACDOR_04835	-0.1469707746990288	0.0084604890955999	320	IgA_RelAb	Proteomics	0.1371033563021414	0.8629519135134917
Actinobacteriota	54	Proteomics$HMPREF9443_01295	-0.22040738548935	0.0083954437243412	142	IgA_Binding	Proteomics	0.1371033563021414	0.8629519135134917
Bacteroidota	86	Proteomics$BACEGG_01494	-0.1469707746990288	0.0084604890955999	320	IgA_RelAb	Proteomics	0.1371033563021414	0.8629519135134917
Bacteroidota	86	Proteomics$BACEGG_02506	-0.1469707746990288	0.0084604890955999	320	IgA_RelAb	Proteomics	0.1371033563021414	0.8629519135134917
Bacteroidota	86	Proteomics$EUBHAL_02948	-0.1469707746990288	0.0084604890955999	320	IgA_RelAb	Proteomics	0.1371033563021414	0.8629519135134917
Bacteroidota	86	Proteomics$CLOBOL_02657	-0.1469707746990288	0.0084604890955999	320	IgA_RelAb	Proteomics	0.1371033563021414	0.8629519135134917
Bacteroidota	86	Proteomics$BACEGG_03143	-0.1469707746990288	0.0084604890955999	320	IgA_RelAb	Proteomics	0.1371033563021414	0.8629519135134917
Bacteroidota	86	Proteomics$BACFIN_04796	-0.1469707746990288	0.0084604890955999	320	IgA_RelAb	Proteomics	0.1371033563021414	0.8629519135134917
Bacteroidota	86	Proteomics$CL2_05180	-0.1469707746990288	0.0084604890955999	320	IgA_RelAb	Proteomics	0.1371033563021414	0.8629519135134917
Bacteroidota	86	Proteomics$BACFIN_04884	-0.1469707746990288	0.0084604890955999	320	IgA_RelAb	Proteomics	0.1371033563021414	0.8629519135134917
Bacteroidota	86	Proteomics$BUTYVIB_01257	-0.1469707746990288	0.0084604890955999	320	IgA_RelAb	Proteomics	0.1371033563021414	0.8629519135134917
Bacteroidota	86	Proteomics$CUU_3990	-0.1469707746990288	0.0084604890955999	320	IgA_RelAb	Proteomics	0.1371033563021414	0.8629519135134917
Bacteroidota	86	Proteomics$BACFIN_05654	-0.1469707746990288	0.0084604890955999	320	IgA_RelAb	Proteomics	0.1371033563021414	0.8629519135134917
Bacteroidota	86	Proteomics$BACDOR_03418	-0.1469707746990288	0.0084604890955999	320	IgA_RelAb	Proteomics	0.1371033563021414	0.8629519135134917
Bacteroidota	86	Proteomics$BACFIN_05871	-0.1469707746990288	0.0084604890955999	320	IgA_RelAb	Proteomics	0.1371033563021414	0.8629519135134917
Firmicutes_C	15	Proteomics$FAEPRAA2165_02833	-0.4963311107339929	0.0084579062125377	27	IgA_RelAb	Proteomics	0.1371033563021414	0.8629519135134917
Bacteroidota	86	Proteomics$CK5_30130	-0.1469707746990288	0.0084604890955999	320	IgA_RelAb	Proteomics	0.1371033563021414	0.8629519135134917
Bacteroidota	86	Proteomics$BACFIN_06378	-0.1469707746990288	0.0084604890955999	320	IgA_RelAb	Proteomics	0.1371033563021414	0.8629519135134917
Bacteroidota	86	Proteomics$BACFIN_07083	-0.1469707746990288	0.0084604890955999	320	IgA_RelAb	Proteomics	0.1371033563021414	0.8629519135134917
Bacteroidota	86	Proteomics$FAEPRAA2165_03446	-0.1469707746990288	0.0084604890955999	320	IgA_RelAb	Proteomics	0.1371033563021414	0.8629519135134917
Bacteroidota	86	Proteomics$BACFIN_09232	-0.1469707746990288	0.0084604890955999	320	IgA_RelAb	Proteomics	0.1371033563021414	0.8629519135134917
Bacteroidota	86	Proteomics$BACINT_00058	-0.1469707746990288	0.0084604890955999	320	IgA_RelAb	Proteomics	0.1371033563021414	0.8629519135134917
Bacteroidota	86	Proteomics$BACFIN_05086	-0.1469707746990288	0.0084604890955999	320	IgA_RelAb	Proteomics	0.1371033563021414	0.8629519135134917
Bacteroidota	86	Proteomics$RBR_07110	-0.1469707746990288	0.0084604890955999	320	IgA_RelAb	Proteomics	0.1371033563021414	0.8629519135134917
Bacteroidota	86	Proteomics$HMPREF0105_4185	-0.1469707746990288	0.0084604890955999	320	IgA_RelAb	Proteomics	0.1371033563021414	0.8629519135134917
Firmicutes	45	Proteomics$FP2_23360	-0.3318889348590144	0.0084071640891929	62	IgA_Binding	Proteomics	0.1371033563021414	0.8629519135134917
Bacteroidota	86	Proteomics$HMPREF9473_01684	-0.1469707746990288	0.0084604890955999	320	IgA_RelAb	Proteomics	0.1371033563021414	0.8629519135134917
Bacteroidota	86	Proteomics$HMPREF9453_01158	-0.1469707746990288	0.0084604890955999	320	IgA_RelAb	Proteomics	0.1371033563021414	0.8629519135134917
Bacteroidota	86	Proteomics$HMPREF0994_03308	-0.1469707746990288	0.0084604890955999	320	IgA_RelAb	Proteomics	0.1371033563021414	0.8629519135134917
Bacteroidota	86	Proteomics$HMPREF0994_04195	-0.1469707746990288	0.0084604890955999	320	IgA_RelAb	Proteomics	0.1371033563021414	0.8629519135134917
Bacteroidota	86	Proteomics$HMPREF9446_01855	-0.1469707746990288	0.0084604890955999	320	IgA_RelAb	Proteomics	0.1371033563021414	0.8629519135134917
Bacteroidota	86	Proteomics$HMPREF1007_00099	-0.1469707746990288	0.0084604890955999	320	IgA_RelAb	Proteomics	0.1371033563021414	0.8629519135134917
Bacteroidota	86	Proteomics$HMPREF1007_01063	-0.1469707746990288	0.0084604890955999	320	IgA_RelAb	Proteomics	0.1371033563021414	0.8629519135134917
Bacteroidota	86	Proteomics$HMPREF1016_01387	-0.1469707746990288	0.0084604890955999	320	IgA_RelAb	Proteomics	0.1371033563021414	0.8629519135134917
Bacteroidota	86	Proteomics$HMPREF1016_01388	-0.1469707746990288	0.0084604890955999	320	IgA_RelAb	Proteomics	0.1371033563021414	0.8629519135134917
Bacteroidota	86	Proteomics$HMPREF1016_02812	-0.1469707746990288	0.0084604890955999	320	IgA_RelAb	Proteomics	0.1371033563021414	0.8629519135134917
Bacteroidota	86	Proteomics$HMPREF1016_03300	-0.1469707746990288	0.0084604890955999	320	IgA_RelAb	Proteomics	0.1371033563021414	0.8629519135134917
Bacteroidota	86	Proteomics$HMPREF1018_04723	-0.1469707746990288	0.0084604890955999	320	IgA_RelAb	Proteomics	0.1371033563021414	0.8629519135134917
Bacteroidota	86	Proteomics$HMPREF1019_00448	-0.1469707746990288	0.0084604890955999	320	IgA_RelAb	Proteomics	0.1371033563021414	0.8629519135134917
Bacteroidota	86	Proteomics$HMPREF9445_01015	-0.1469707746990288	0.0084604890955999	320	IgA_RelAb	Proteomics	0.1371033563021414	0.8629519135134917
Bacteroidota	86	Proteomics$HMPREF9441_03389	-0.1469707746990288	0.0084604890955999	320	IgA_RelAb	Proteomics	0.1371033563021414	0.8629519135134917
Bacteroidota	86	Proteomics$HMPREF1207_03204	-0.1469707746990288	0.0084604890955999	320	IgA_RelAb	Proteomics	0.1371033563021414	0.8629519135134917
Bacteroidota	86	Proteomics$ALIPUT_00383	-0.1469707746990288	0.0084604890955999	320	IgA_RelAb	Proteomics	0.1371033563021414	0.8629519135134917
Bacteroidota	86	Proteomics$BSEG_03718	-0.1469707746990288	0.0084604890955999	320	IgA_RelAb	Proteomics	0.1371033563021414	0.8629519135134917
Bacteroidota	86	Proteomics$BSEG_03290	-0.1469707746990288	0.0084604890955999	320	IgA_RelAb	Proteomics	0.1371033563021414	0.8629519135134917
Bacteroidota	86	Proteomics$BSBG_04782	-0.1469707746990288	0.0084604890955999	320	IgA_RelAb	Proteomics	0.1371033563021414	0.8629519135134917
Bacteroidota	86	Proteomics$HMPREF9011_03218	-0.1469707746990288	0.0084604890955999	320	IgA_RelAb	Proteomics	0.1371033563021414	0.8629519135134917
Proteobacteria	36	Proteomics$RBR_07980	-0.401565053255484	0.0083920613768833	42	IgA_RelAb	Proteomics	0.1371033563021414	0.8629519135134917
Bacteroidota	86	Proteomics$HMPREF9420_2458	-0.1469707746990288	0.0084604890955999	320	IgA_RelAb	Proteomics	0.1371033563021414	0.8629519135134917
Bacteroidota	86	Proteomics$HMPREF0969_01254	-0.1469707746990288	0.0084604890955999	320	IgA_RelAb	Proteomics	0.1371033563021414	0.8629519135134917
Bacteroidota	86	Proteomics$BFAG_03350	-0.1469707746990288	0.0084604890955999	320	IgA_RelAb	Proteomics	0.1371033563021414	0.8629519135134917
Bacteroidota	86	Proteomics$BACEGG_00743	-0.1469707746990288	0.0084604890955999	320	IgA_RelAb	Proteomics	0.1371033563021414	0.8629519135134917
Bacteroidota	86	Proteomics$HMPREF0969_00015	-0.1469707746990288	0.0084604890955999	320	IgA_RelAb	Proteomics	0.1371033563021414	0.8629519135134917
Bacteroidota	86	Proteomics$HMPREF0619_04436	-0.1469707746990288	0.0084604890955999	320	IgA_RelAb	Proteomics	0.1371033563021414	0.8629519135134917
Bacteroidota	86	Proteomics$PREVCOP_05851	-0.1469707746990288	0.0084604890955999	320	IgA_RelAb	Proteomics	0.1371033563021414	0.8629519135134917
Bacteroidota	86	Proteomics$P31151	-0.1469707746990288	0.0084604890955999	320	IgA_RelAb	Proteomics	0.1371033563021414	0.8629519135134917
Bacteroidota	86	Proteomics$BSFG_01896	-0.1469707746990288	0.0084604890955999	320	IgA_RelAb	Proteomics	0.1371033563021414	0.8629519135134917
Bacteroidota	86	Proteomics$BACCELL_05013	-0.1469707746990288	0.0084604890955999	320	IgA_RelAb	Proteomics	0.1371033563021414	0.8629519135134917
Bacteroidota	86	Proteomics$HMPREF0619_02309	-0.1469707746990288	0.0084604890955999	320	IgA_RelAb	Proteomics	0.1371033563021414	0.8629519135134917
Bacteroidota	86	Proteomics$RBR_06570	-0.1469707746990288	0.0084604890955999	320	IgA_RelAb	Proteomics	0.1371033563021414	0.8629519135134917
Bacteroidota	86	Proteomics$BSGG_4040	-0.1469707746990288	0.0084604890955999	320	IgA_RelAb	Proteomics	0.1371033563021414	0.8629519135134917
Bacteroidota	86	Proteomics$HMPREF0969_00479	-0.1469707746990288	0.0084604890955999	320	IgA_RelAb	Proteomics	0.1371033563021414	0.8629519135134917
Bacteroidota	86	Proteomics$BFAG_02965	-0.1469707746990288	0.0084604890955999	320	IgA_RelAb	Proteomics	0.1371033563021414	0.8629519135134917
Bacteroidota	86	Proteomics$BACCELL_01265	-0.1469707746990288	0.0084604890955999	320	IgA_RelAb	Proteomics	0.1371033563021414	0.8629519135134917
Bacteroidota	86	Proteomics$BACUNI_04275	-0.1469707746990288	0.0084604890955999	320	IgA_RelAb	Proteomics	0.1371033563021414	0.8629519135134917
Bacteroidota	86	Proteomics$BACCAC_00434	-0.1469707746990288	0.0084604890955999	320	IgA_RelAb	Proteomics	0.1371033563021414	0.8629519135134917
Proteobacteria	36	Proteomics$FAEPRAM212_01834	-0.4012396358703499	0.0084499984346785	42	IgA_RelAb	Proteomics	0.1371033563021414	0.8629519135134917
Bacteroidota	86	Proteomics$BACCAC_03153	-0.1469707746990288	0.0084604890955999	320	IgA_RelAb	Proteomics	0.1371033563021414	0.8629519135134917
Actinobacteriota	54	Proteomics$FAEPRAM212_01436	-0.2201863171608427	0.0084627407051651	142	Metag_Relab	Proteomics	0.1371253593728571	0.8628822212335002
Actinobacteriota	54	SerumMetabolomics$PAROXETINE_c18pos	-0.2161319578301939	0.0203447400882184	115	Metag_Relab	SerumMetabolomics	0.1371361599421184	0.8628480157230388
Firmicutes	45	Proteomics$CW3_4416	-0.3315964478543475	0.0084683808749835	62	IgA_RelAb	Proteomics	0.1372022582695872	0.8626387403351782
Actinobacteriota	54	Proteomics$BFAG_00493	0.2201540339599933	0.0084726080917425	142	IgA_Binding	Proteomics	0.1372562510862293	0.8624678672754387
Bacteroidota	86	Proteomics$CUU_0815	0.1469132584070911	0.0084864766541533	320	Metag_Relab	Proteomics	0.1374664058093426	0.8618034222279982
Bacteroidota	86	Proteomics$BACDOR_04038	-0.1469030889025938	0.0084910789203256	320	IgA_Binding	Proteomics	0.137526433855874	0.8616138183836668
Proteobacteria	36	Proteomics$P13688-1	-0.4009973056971293	0.0084933658501461	42	Metag_Relab	Proteomics	0.1375489526585371	0.8615427121179885
Firmicutes	45	Proteomics$SUBVAR_05764	-0.3314708564464061	0.0084947858295306	62	IgA_Binding	Proteomics	0.1375574280400685	0.8615159529317936
Verrucomicrobiota	6	Proteomics$ERE_25640	0.671807797086621	0.0085034603536784	14	IgA_Binding	Proteomics	0.1376252628651999	0.8613018385139481
Verrucomicrobiota	6	Proteomics$PREVCOP_06129	-0.671807797086621	0.0085034603536784	14	IgA_Binding	Proteomics	0.1376252628651999	0.8613018385139481
Verrucomicrobiota	6	Proteomics$FPR_24240	-0.671807797086621	0.0085034603536784	14	IgA_Binding	Proteomics	0.1376252628651999	0.8613018385139481
Verrucomicrobiota	6	Proteomics$HMPREF9448_01968	-0.671807797086621	0.0085034603536784	14	Metag_Relab	Proteomics	0.1376252628651999	0.8613018385139481
Verrucomicrobiota	6	Proteomics$BACOVA_00214	0.671807797086621	0.0085034603536784	14	Metag_Relab	Proteomics	0.1376252628651999	0.8613018385139481
Verrucomicrobiota	6	Diet$FiberTotal	-0.4313276041188733	0.0137095762574672	32	IgA_Binding	Diet	0.1376791487983945	0.861131827698676
Firmicutes_A	510	Diet$Fiber_Legume	-0.0633500425642589	0.0134390979979846	1522	IgA_Binding	Diet	0.1376791487983945	0.861131827698676
Actinobacteriota	54	StoolMetabolomics$INDOLE-3-ETHANOL_c18pos	-0.2156304286569432	0.0123414812588243	134	Metag_Relab	StoolMetabolomics	0.137800386023507	0.8607495658272015
Proteobacteria	36	SerumMetabolomics$5-METHOXYSALICYLIC_ACID_c18pos	0.344430910770887	0.0205098542854028	45	IgA_Binding	SerumMetabolomics	0.1379080341125881	0.8604104323801497
Firmicutes_A	510	SerumMetabolomics$4-ACETAMIDOPHENOL_HILICpos	-0.0661833126488652	0.0205260021730981	1225	IgA_RelAb	SerumMetabolomics	0.1379080341125881	0.8604104323801497
Firmicutes_A	510	SerumMetabolomics$DEHYDROACETIC_ACIDPEAK2_c18neg	-0.066207354932813	0.0204800606666551	1225	IgA_Binding	SerumMetabolomics	0.1379080341125881	0.8604104323801497
Firmicutes	45	SerumMetabolomics$4-HYDROXYBENZOIC_ACID_c18neg	-0.3117109209026689	0.0205222458040042	55	IgA_Binding	SerumMetabolomics	0.1379080341125881	0.8604104323801497
Actinobacteriota	54	Proteomics$P06753	-0.2199885424999369	0.0085233506715651	142	Metag_Relab	Proteomics	0.1379326286843356	0.8603329870411289
Bacteroidota	86	Proteomics$ANACOL_04418	-0.1468247855805621	0.0085265899877154	320	Metag_Relab	Proteomics	0.1379704964007364	0.8602137731657997
Bacteroidota	86	Proteomics$BACDOR_03378	0.1468156370483889	0.0085307475172304	320	IgA_RelAb	Proteomics	0.1380232123611467	0.8600478690146104
Proteobacteria	36	Olink$STAMPB	0.2808161560711015	0.0234583145043471	65	IgA_Binding	Olink	0.1380553509005836	0.8599467558370277
Proteobacteria	36	Proteomics$ALIPUT_01283	0.4007486251974722	0.0085380685525332	42	Metag_Relab	Proteomics	0.1381270957416791	0.8597211195616419
Actinobacteriota	54	Proteomics$FAEPRAA2165_03016	-0.2199270418487289	0.0085422762428002	142	IgA_RelAb	Proteomics	0.1381660271494947	0.8595987300101248
Actinobacteriota	54	Proteomics$FAEPRAA2165_01951	-0.2199270418487289	0.0085422762428002	142	IgA_RelAb	Proteomics	0.1381660271494947	0.8595987300101248
Firmicutes_A	510	Proteomics$BACPEC_03038	-0.0699409076574805	0.0085628035180807	1412	IgA_Binding	Proteomics	0.138483442855033	0.8586021479463803
Firmicutes_A	510	Proteomics$BACUNI_00323	-0.0699375731059769	0.008565967964442	1412	IgA_RelAb	Proteomics	0.1385200178451469	0.8584874611736282
Bacteroidota	86	Proteomics$CK5_20600	-0.1467038253856964	0.0085817060200524	320	IgA_Binding	Proteomics	0.1387598911636096	0.8577360494689393
Firmicutes_A	510	Proteomics$Q8WWU7	-0.069914048644801	0.0085883220640326	1412	Metag_Relab	Proteomics	0.1388522332312689	0.8574471308779489
Firmicutes	45	StoolMetabolomics$HOMOCITRULLINE_c18pos	0.3156525782744404	0.0124501722493566	62	Metag_Relab	StoolMetabolomics	0.1388903112408207	0.8573280488729558
Firmicutes_A	510	SerumMetabolomics$CORTISOL_c18pos	0.0660932929360281	0.0206988156779731	1225	Metag_Relab	SerumMetabolomics	0.1389561435928273	0.8571222472350739
Firmicutes_C	15	Proteomics$FPR_20890	0.4954136779969615	0.0085990455387643	27	IgA_Binding	Proteomics	0.1389963093756191	0.8569967309623234
Firmicutes_A	510	Proteomics$HMPREF0989_05015	0.0699017770280096	0.0086000038213187	1412	IgA_RelAb	Proteomics	0.1389971540501265	0.8569940917817251
Firmicutes	45	Proteomics$HMPREF9436_00936	-0.3309625414352032	0.0086023907393962	62	IgA_RelAb	Proteomics	0.1390210863682432	0.8569193220564923
Firmicutes_A	510	Proteomics$ALIPUT_02354	-0.0698936169514232	0.0086077795201755	1412	IgA_RelAb	Proteomics	0.1390935208877405	0.856693099398584
Actinobacteriota	54	StoolMetabolomics$DEOXYURIDINE_c18neg	-0.2152592382883923	0.0124961209570707	134	IgA_Binding	StoolMetabolomics	0.1392789872717418	0.8561143997302803
Bacteroidota	86	SerumMetabolomics$TRYPTOPHAN_ETHYL_ESTER_c18pos	0.1557757103330642	0.0208056180870109	220	Metag_Relab	SerumMetabolomics	0.1395597628823529	0.8552397771070823
Firmicutes	45	Proteomics$BSFG_00556	-0.3307653491251296	0.0086444528532406	62	IgA_Binding	Proteomics	0.1396714154846829	0.8548924655213922
Verrucomicrobiota	6	SerumMetabolomics$2,3-DIHYDROXYBENZOIC_ACID_c18neg	-0.6086031086423	0.020906945089727	14	IgA_RelAb	SerumMetabolomics	0.1396725903164947	0.8548888125131842
Verrucomicrobiota	6	SerumMetabolomics$2,5-DIHYDROXYBENZOIC_ACID_c18neg	-0.6086031086423	0.020906945089727	14	IgA_RelAb	SerumMetabolomics	0.1396725903164947	0.8548888125131842
Verrucomicrobiota	6	SerumMetabolomics$ALPHA-RHAMNOSE_c18neg	-0.6086031086423	0.020906945089727	14	IgA_RelAb	SerumMetabolomics	0.1396725903164947	0.8548888125131842
Verrucomicrobiota	6	SerumMetabolomics$ADENOSINE_c18pos	-0.6086031086423	0.020906945089727	14	IgA_RelAb	SerumMetabolomics	0.1396725903164947	0.8548888125131842
Verrucomicrobiota	6	SerumMetabolomics$FUCOSE_c18neg	-0.6086031086423	0.020906945089727	14	IgA_RelAb	SerumMetabolomics	0.1396725903164947	0.8548888125131842
Firmicutes_C	15	Proteomics$ERE_08300	0.4951078670846176	0.0086465284720356	27	IgA_RelAb	Proteomics	0.1396865574440003	0.8548453856452445
Actinobacteriota	54	Proteomics$FAEPRAA2165_00788	-0.21958821554443	0.0086472110501366	142	IgA_Binding	Proteomics	0.1396865574440003	0.8548453856452445
Firmicutes_A	510	Proteomics$ROSINTL182_05587	-0.0698393742031083	0.0086596269411748	1412	Metag_Relab	Proteomics	0.1398723949835114	0.8542679887911818
Firmicutes_C	15	Olink$IL-10RA	0.381006201458317	0.0239372119133851	35	IgA_Binding	Olink	0.1399282656144861	0.8540945488357262
Bacteroidota	86	Proteomics$BACDOR_00286	-0.1465162973760073	0.008667780751428	320	IgA_RelAb	Proteomics	0.1399893584797965	0.8539049766728797
Firmicutes_A	510	Proteomics$P12724	0.0698274500637586	0.0086710618338098	1412	Metag_Relab	Proteomics	0.1400276084391684	0.8537863285311303
Bacteroidota	86	Proteomics$HMPREF9441_03893	-0.1464863964505145	0.0086815759366738	320	IgA_Binding	Proteomics	0.140182642958518	0.8533057562266371
Bacteroidota	86	Proteomics$BACDOR_03117	-0.1464820076921741	0.0086836023908461	320	IgA_RelAb	Proteomics	0.1401975491930679	0.8532595782468919
Bacteroidota	86	Proteomics$P12277	0.1464804390607104	0.008684326788831	320	Metag_Relab	Proteomics	0.1401975491930679	0.8532595782468919
Proteobacteria	36	SerumMetabolomics$IBUPROFEN_c18neg	-0.3431314295745712	0.0210229034195996	45	Metag_Relab	SerumMetabolomics	0.1402205600157963	0.8531883027263084
Actinobacteriota	54	Proteomics$FAEPRAA2165_00969	-0.2194330902607971	0.0086956326809924	142	Metag_Relab	Proteomics	0.1403652979926114	0.8527402479977186
Bacteroidota	86	SerumMetabolomics$SEBACIC_ACIDPEAK2_c18neg	-0.1554242586797726	0.0210986804613779	220	Metag_Relab	SerumMetabolomics	0.1404991904374109	0.8523261781758273
Bacteroidota	86	SerumMetabolomics$SEBACIC_ACIDPEAK1_c18neg	-0.1554242586797726	0.0210986804613779	220	Metag_Relab	SerumMetabolomics	0.1404991904374109	0.8523261781758273
Bacteroidota	86	StoolMetabolomics$ACEBUTOLOL_HYDROCHLORIDE_c18neg	-0.1510658915763855	0.012620602902286	272	Metag_Relab	StoolMetabolomics	0.140541509584161	0.85219538593079
Actinobacteriota	54	Proteomics$P08217	0.2193813117954553	0.008711848362063	142	IgA_Binding	Proteomics	0.1406122571927968	0.8519768201470974
Proteobacteria	36	Olink$TNFRSF9	-0.2793533053120037	0.0242220807583649	65	Metag_Relab	Olink	0.1408889644703409	0.8511230229114432
Proteobacteria	36	Olink$ST1A1	0.279275451003098	0.0242633119064881	65	IgA_Binding	Olink	0.1408889644703409	0.8511230229114432
Firmicutes	45	Proteomics$SUBVAR_05282	0.330292514110114	0.0087460415356996	62	Metag_Relab	Proteomics	0.1411196062429354	0.8504126439948442
Firmicutes	45	Proteomics$HMPREF0873_00157	0.330292514110114	0.0087460415356996	62	Metag_Relab	Proteomics	0.1411196062429354	0.8504126439948442
Firmicutes	45	Proteomics$RBR_01310	0.330292514110114	0.0087460415356996	62	Metag_Relab	Proteomics	0.1411196062429354	0.8504126439948442
Bacteroidota	86	Proteomics$ROSINTL182_05880	0.1463435080885306	0.0087477693819626	320	Metag_Relab	Proteomics	0.141132641914441	0.8503725286707412
Bacteroidota	86	StoolMetabolomics$SPERMINE_c18pos	0.1509289290817838	0.0127021845356858	272	IgA_RelAb	StoolMetabolomics	0.1413244826024534	0.8497825958435081
Firmicutes	45	Proteomics$BACDOR_00286	-0.3302166212085813	0.0087624435982786	62	IgA_Binding	Proteomics	0.1413545238892037	0.8496902878559006
Actinobacteriota	54	Proteomics$HMPREF1016_02695	0.2192166333013735	0.0087635992754472	142	IgA_Binding	Proteomics	0.1413583029380158	0.8496786773459392
Actinobacteriota	54	Olink$FGF-21	0.1880934951241458	0.0244712447350759	143	IgA_Binding	Olink	0.1416242801611371	0.8488622845272434
Actinobacteriota	54	SCFA$Propionic_acid	0.1643026108667434	0.0234987663205867	190	IgA_Binding	SCFA	0.1417344134740758	0.8485246891503175
Actinobacteriota	54	SCFA$Isobutyric_acid	-0.1638651238230475	0.0238764065709016	190	Metag_Relab	SCFA	0.1417344134740758	0.8485246891503175
Bacteroidota	86	StoolMetabolomics$BICINE_c18pos	-0.1508437609380669	0.0127531486334177	272	IgA_Binding	StoolMetabolomics	0.1417657187184624	0.8484287760031749
Bacteroidota	86	Proteomics$HMPREF0189_00473	-0.1462471696953274	0.0087926513825848	320	IgA_RelAb	Proteomics	0.1417821966794071	0.8483782992609332
Firmicutes_A	510	Proteomics$BACCOP_02480	-0.0697015213886781	0.0087926491595121	1412	IgA_RelAb	Proteomics	0.1417821966794071	0.8483782992609332
Verrucomicrobiota	6	Olink$MCP-2	-0.5005652913054685	0.0245811937051146	20	IgA_Binding	Olink	0.1417895345506945	0.8483558231347273
Bacteroidota	86	Proteomics$HMPREF0178_01909	-0.1462316003253707	0.0087999240088705	320	IgA_RelAb	Proteomics	0.1418845551126507	0.848064877230452
Firmicutes_A	510	Proteomics$HMPREF9436_00287	0.0696916628046175	0.0088022317940637	1412	Metag_Relab	Proteomics	0.1419068504050535	0.8479966389237616
Verrucomicrobiota	6	Proteomics$O60844	-0.6696051485715829	0.0088039739036556	14	IgA_RelAb	Proteomics	0.1419100021810615	0.8479869932743507
Proteobacteria	36	Proteomics$RBR_15620	-0.399190441516323	0.0088227978383592	42	IgA_Binding	Proteomics	0.1421188046023508	0.8473484541294172
Firmicutes_A	510	Proteomics$BACDOR_04840	0.0696700505692598	0.0088232717072133	1412	Metag_Relab	Proteomics	0.1421188046023508	0.8473484541294172
Proteobacteria	36	Proteomics$SUBVAR_06163	-0.3992057772132617	0.0088199562640118	42	IgA_RelAb	Proteomics	0.1421188046023508	0.8473484541294172
Firmicutes_A	510	Proteomics$O60635	0.069647266495234	0.0088455010153699	1412	IgA_Binding	Proteomics	0.1421188046023508	0.8473484541294172
Firmicutes_C	15	Proteomics$DORLON_00148	0.4938846234352425	0.0088386636941184	27	Metag_Relab	Proteomics	0.1421188046023508	0.8473484541294172
Bacteroidota	86	Proteomics$A0A075B6I9	0.1461002995923667	0.0088614691227802	320	Metag_Relab	Proteomics	0.1421894596801803	0.8471325960984947
Actinobacteriota	54	SerumMetabolomics$ASPARAGINE_HILICpos	0.214413149859076	0.021389600083266	115	IgA_RelAb	SerumMetabolomics	0.1422330080818503	0.8469996049825848
Firmicutes_C	15	SerumMetabolomics$5-HYDROXYINDOLE-3-ACETIC_ACID_c18pos	-0.4769136864334265	0.0213934691488068	23	Metag_Relab	SerumMetabolomics	0.1422330080818503	0.8469996049825848
Proteobacteria	36	Proteomics$HMPREF9436_00661	-0.3989617141744112	0.008865272505835	42	IgA_RelAb	Proteomics	0.1422356114003533	0.8469916560786771
Firmicutes	45	SerumMetabolomics$3-HYDROXYISOVALERIC_ACIDPEAK2_c18neg	-0.3096216556039796	0.0214301583799923	55	IgA_Binding	SerumMetabolomics	0.142362402614354	0.8466046911279339
Bacteroidota	86	StoolMetabolomics$MALTOTRIOSE_c18neg	0.1507125146453104	0.0128320379720517	272	Metag_Relab	StoolMetabolomics	0.1423901983465105	0.8465199050146999
Bacteroidota	86	StoolMetabolomics$RAFFINOSE_c18neg	0.1507125146453104	0.0128320379720517	272	Metag_Relab	StoolMetabolomics	0.1423901983465105	0.8465199050146999
Actinobacteriota	54	SerumMetabolomics$LACTIC_ACID_c18neg	0.2142964641361016	0.0214621747921088	115	IgA_Binding	SerumMetabolomics	0.1424605722746885	0.8463053153947898
Actinobacteriota	54	StoolMetabolomics$VITAMIN_K4_c18pos	-0.214395485158722	0.0128625463996321	134	IgA_RelAb	StoolMetabolomics	0.1424765629902714	0.8462565700493283
Actinobacteriota	54	StoolMetabolomics$PENCICLOVIRPEAK2_c18neg	-0.2144203973908353	0.0128518478091616	134	Metag_Relab	StoolMetabolomics	0.1424765629902714	0.8462565700493283
Firmicutes	45	Proteomics$BSBG_02982	-0.3295895035896688	0.0088990052860452	62	IgA_Binding	Proteomics	0.1427171228259817	0.8455239182467839
Firmicutes	45	Proteomics$FP2_26950	-0.3295895035896688	0.0088990052860452	62	IgA_Binding	Proteomics	0.1427171228259817	0.8455239182467839
Firmicutes	45	Proteomics$HMPREF9436_01889	-0.3295895035896688	0.0088990052860452	62	IgA_Binding	Proteomics	0.1427171228259817	0.8455239182467839
Firmicutes	45	Proteomics$HMPREF1705_01944	-0.3295895035896688	0.0088990052860452	62	IgA_Binding	Proteomics	0.1427171228259817	0.8455239182467839
Bacteroidota	86	Proteomics$BACEGG_01788	-0.1460088100552761	0.0089045793137622	320	IgA_RelAb	Proteomics	0.1427915888827756	0.8452973738580369
Bacteroidota	86	Proteomics$ROSEINA2194_01984	-0.1459852114964461	0.0089157292413845	320	Metag_Relab	Proteomics	0.1429405043199682	0.844844689962619
Bacteroidota	86	Proteomics$ROSEINA2194_02805	-0.1459852114964461	0.0089157292413845	320	Metag_Relab	Proteomics	0.1429405043199682	0.844844689962619
Firmicutes_C	15	Proteomics$A0A0C4DH25	-0.4932730016105548	0.0089360645042689	27	IgA_RelAb	Proteomics	0.1432515569339521	0.8439006491919887
Actinobacteriota	54	SerumMetabolomics$ETHYL_3-INDOLEACETIC_ACID_c18pos	-0.2140740454169537	0.0216010980180693	115	IgA_Binding	SerumMetabolomics	0.143267635651144	0.843851906222299
Bacteroidota	86	StoolMetabolomics$ADENOSINE_3',5'-CYCLIC_MONOPHOSPHATE_c18pos	0.1505212699741086	0.0129477597364043	272	Metag_Relab	StoolMetabolomics	0.1432938740818837	0.8437723756131357
Proteobacteria	36	SerumMetabolomics$RAC-GLYCEROL_1-MYRISTATE_c18pos	-0.3416276887486755	0.0216300149550158	45	IgA_RelAb	SerumMetabolomics	0.1433443813859272	0.8436193252561057
Bacteroidota	86	SerumMetabolomics$1-METHYLXANTHINEPEAK1_c18pos	0.1547733089448964	0.0216509252856354	220	IgA_RelAb	SerumMetabolomics	0.1433679860260347	0.8435478155053285
Firmicutes_A	510	SerumMetabolomics$INDOLEPROPIONIC_ACID_c18pos	0.0655987208862477	0.0216710378844087	1225	Metag_Relab	SerumMetabolomics	0.1433862746811482	0.8434924185114818
Bacteroidota	86	Proteomics$FPR_05820	-0.1459005658641487	0.0089558250660332	320	IgA_RelAb	Proteomics	0.1435533326382226	0.8429867207600226
Bacteroidota	86	Proteomics$BACUNI_00323	0.145877649097388	0.0089667080531985	320	Metag_Relab	Proteomics	0.1437127611025284	0.8425046665884812
Actinobacteriota	54	StoolMetabolomics$DEOXYCYTIDINE_c18pos	0.2140789145708869	0.0129991780268446	134	Metag_Relab	StoolMetabolomics	0.1437360610922446	0.8424342606156404
Firmicutes	45	Proteomics$CLOSS21_00700	-0.329238315975131	0.0089762865585097	62	IgA_RelAb	Proteomics	0.1438512510276004	0.8420863568392022
Bacteroidota	86	StoolMetabolomics$ACESULFAME_K_c18neg	0.1503825840389143	0.013032251625857	272	IgA_Binding	StoolMetabolomics	0.143974804525658	0.8417135024385193
Actinobacteriota	54	StoolMetabolomics$4-IMIDAZOLEACETIC_ACID_c18pos	-0.2139596848347037	0.0130509655353587	134	IgA_Binding	StoolMetabolomics	0.1440546275069218	0.8414727861968853
Actinobacteriota	54	StoolMetabolomics$2-AMINOPHENOL_HILICpos	0.2139323184741876	0.0130628775528034	134	IgA_RelAb	StoolMetabolomics	0.1440592978316645	0.8414587063757712
Actinobacteriota	54	Proteomics$RSAG_00617	-0.2185030264936854	0.0089910064390725	142	IgA_Binding	Proteomics	0.14406469689593	0.8414424301623274
Actinobacteriota	54	Proteomics$RSAG_03154	-0.2185015458442632	0.008991483650635	142	IgA_RelAb	Proteomics	0.14406469689593	0.8414424301623274
Firmicutes_A	510	Proteomics$RUMLAC_02675	0.0694976486348263	0.0089927216309394	1412	Metag_Relab	Proteomics	0.1440694858280019	0.8414279937858199
Firmicutes	45	Proteomics$CLOBOL_02748	-0.3291452952762725	0.0089968540006594	62	IgA_Binding	Proteomics	0.1440755072711033	0.8414098426495861
Firmicutes	45	Proteomics$HMPREF9436_00015	-0.3291452952762725	0.0089968540006594	62	IgA_Binding	Proteomics	0.1440755072711033	0.8414098426495861
Firmicutes	45	Proteomics$FP2_31140	-0.3291452952762725	0.0089968540006594	62	IgA_Binding	Proteomics	0.1440755072711033	0.8414098426495861
Firmicutes	45	Proteomics$HMPREF1007_02021	-0.3291452952762725	0.0089968540006594	62	IgA_Binding	Proteomics	0.1440755072711033	0.8414098426495861
Bacteroidota	86	Proteomics$ROSINTL182_09541	-0.1458039987004887	0.0090017636679056	320	IgA_RelAb	Proteomics	0.1440939661256346	0.8413542047044447
Bacteroidota	86	Proteomics$HMPREF9436_02714	-0.1458039987004887	0.0090017636679056	320	IgA_RelAb	Proteomics	0.1440939661256346	0.8413542047044447
Bacteroidota	86	Proteomics$HMPREF1016_00748	-0.1458039987004887	0.0090017636679056	320	IgA_RelAb	Proteomics	0.1440939661256346	0.8413542047044447
Bacteroidota	86	Proteomics$BACDOR_04100	-0.1458039987004887	0.0090017636679056	320	IgA_RelAb	Proteomics	0.1440939661256346	0.8413542047044447
Actinobacteriota	54	Proteomics$CL3_20290	-0.2184214144120596	0.0090173433115332	142	IgA_RelAb	Proteomics	0.144313238764402	0.8406938265045726
Actinobacteriota	54	SerumMetabolomics$ALPHA-KETOGLUTARIC_ACID_c18neg	0.2136827597901309	0.0218473707713062	115	IgA_RelAb	SerumMetabolomics	0.1444373376432595	0.8403205253511199
Firmicutes_C	15	Olink$IL-10RB	0.378065643281273	0.0251376198669745	35	IgA_Binding	Olink	0.1445205736246522	0.8400703233181951
Actinobacteriota	54	SerumMetabolomics$2-METHYLHIPPURIC_ACID_c18neg	0.2136351256551996	0.0218775153527509	115	IgA_RelAb	SerumMetabolomics	0.1445210126899548	0.8400690038981037
Firmicutes_C	15	Proteomics$BACSTE_02528	0.4926613797858672	0.0090343626187754	27	Metag_Relab	Proteomics	0.1445554554439741	0.8399655136473788
Actinobacteriota	54	StoolMetabolomics$3-METHYLHISTIDINE_c18neg	-0.2137907059189947	0.0131246705916392	134	IgA_Binding	StoolMetabolomics	0.144613571659547	0.8397909475652153
Bacteroidota	86	Olink$ST1A1	-0.1268886348278764	0.0252375439892161	311	IgA_Binding	Olink	0.1446177685171532	0.839778344006426
Bacteroidota	86	CyTOF$CM_CD8_T_cell	0.1255847555476945	0.0363693306374349	278	IgA_Binding	CyTOF	0.144822019295011	0.8391654013205361
Bacteroidota	86	Proteomics$CLOSTMETH_02093	-0.1456883405236676	0.0090570597174578	320	IgA_RelAb	Proteomics	0.1448884003643464	0.8389663823646173
Actinobacteriota	54	Proteomics$PREVCOP_06129	-0.2182991085418539	0.0090569399819684	142	IgA_RelAb	Proteomics	0.1448884003643464	0.8389663823646173
Bacteroidota	86	Proteomics$Q9BYE9	-0.1456816679365433	0.00906025906381	320	IgA_RelAb	Proteomics	0.1449244691914667	0.8388582816257374
Bacteroidota	86	Proteomics$CUU_3757	0.1456663789244939	0.0090675935674681	320	Metag_Relab	Proteomics	0.1450266680107967	0.8385521308338603
Firmicutes	45	StoolMetabolomics$N-ACETYLMURAMIC_ACID_c18neg	-0.3132097269503965	0.0131847159323343	62	IgA_RelAb	StoolMetabolomics	0.1450343618704164	0.8385290915391331
Actinobacteriota	54	Proteomics$FAEPRAA2165_01057	0.2182496749643288	0.0090729876893683	142	IgA_Binding	Proteomics	0.1450978143830663	0.8383391293163835
Bacteroidota	86	StoolMetabolomics$METHYL_INDOLE-3-ACETATE_c18pos	-0.1500766398644723	0.0132203594160364	272	IgA_Binding	StoolMetabolomics	0.145284913862998	0.8377794797570826
Bacteroidota	86	StoolMetabolomics$5-METHYLURIDINEPEAK1_c18pos	-0.1500481771252077	0.0132379803246425	272	IgA_RelAb	StoolMetabolomics	0.1453511692562981	0.8375814702608343
Bacteroidota	86	Proteomics$A0A0C4DH25	-0.1456194611309527	0.0090901341003643	320	IgA_Binding	Proteomics	0.1453568723028247	0.8375644304732619
Actinobacteriota	54	Proteomics$BSGG_5042	0.2181483343525861	0.0091059645973113	142	IgA_Binding	Proteomics	0.1455948361367302	0.8368540280249946
Firmicutes_A	510	Proteomics$BSBG_03086	0.0693817914450105	0.0091082199954465	1412	IgA_RelAb	Proteomics	0.1456157213819756	0.8367917339457132
Verrucomicrobiota	6	Proteomics$HMPREF1020_04953	0.6674025000565449	0.0091126306596	14	Metag_Relab	Proteomics	0.1456255333345705	0.8367624710799532
Verrucomicrobiota	6	Proteomics$ERE_22540	0.6674025000565449	0.0091126306596	14	IgA_Binding	Proteomics	0.1456255333345705	0.8367624710799532
Proteobacteria	36	Proteomics$BSBG_03226	-0.3976600446338747	0.0091103518855431	42	IgA_RelAb	Proteomics	0.1456255333345705	0.8367624710799532
Verrucomicrobiota	6	Proteomics$CUU_3519	0.6674025000565449	0.0091126306596	14	Metag_Relab	Proteomics	0.1456255333345705	0.8367624710799532
Firmicutes	45	Proteomics$SUBVAR_05136	-0.3286044095559867	0.0091172616246687	62	IgA_RelAb	Proteomics	0.14568436359618	0.8365870588567335
Bacteroidota	86	Proteomics$EUR_31480	0.1455584104243862	0.0091195389885537	320	IgA_RelAb	Proteomics	0.1457055774203271	0.8365238236829228
Firmicutes_A	510	Proteomics$ERE_23070	-0.0693649610533576	0.0091251078488152	1412	Metag_Relab	Proteomics	0.1457793705631719	0.8363039292722771
Firmicutes_C	15	Proteomics$FAEPRAM212_00191	-0.4920497579611796	0.0091335644525607	27	IgA_RelAb	Proteomics	0.1458689003669743	0.8360372909626816
Firmicutes_C	15	Proteomics$BACCAC_03830	-0.4920497579611796	0.0091335644525607	27	IgA_RelAb	Proteomics	0.1458689003669743	0.8360372909626816
Firmicutes_A	510	Proteomics$P61626	0.0693499158592481	0.0091402280406096	1412	Metag_Relab	Proteomics	0.1459601274718529	0.8357657660233515
Firmicutes	45	CyTOF$Effector_CD4_T_cell	0.2227376826670506	0.0369904183210485	88	IgA_Binding	CyTOF	0.1459800437312808	0.8357065105838042
Verrucomicrobiota	6	Olink$IL-12B	-0.4975521067076929	0.025598448759146	20	IgA_Binding	Olink	0.1460640613702026	0.8354566277932559
Bacteroidota	86	Olink$OPG	-0.1265290826805065	0.0256576364978656	311	IgA_Binding	Olink	0.1460640613702026	0.8354566277932559
Firmicutes_A	510	SerumMetabolomics$BETA-N-ACETYLGLUCOSAMINE_c18neg	-0.0653708308297135	0.0221322233573653	1225	IgA_Binding	SerumMetabolomics	0.1460868161543666	0.8353889759189708
Firmicutes_C	15	StoolMetabolomics$DEOXYCORTICOSTERONE_ACETATE_c18pos	-0.4977133496868576	0.0133292041399035	24	IgA_RelAb	StoolMetabolomics	0.1461107317671617	0.8353178841609097
Bacteroidota	86	StoolMetabolomics$SYRINGIC_ACID_c18pos	0.1498993352074297	0.0133304631263763	272	Metag_Relab	StoolMetabolomics	0.1461107317671617	0.8353178841609097
Firmicutes_A	510	SerumMetabolomics$KYNURENINE_c18pos	-0.0653268465882444	0.0222222100720418	1225	IgA_Binding	SerumMetabolomics	0.1461534788250597	0.8351908428686661
Bacteroidota	86	SerumMetabolomics$GLYCEROL_2-PHOSPHORIC_ACID_c18neg	0.1541237177791867	0.0222144294873339	220	Metag_Relab	SerumMetabolomics	0.1461534788250597	0.8351908428686661
Firmicutes	45	SerumMetabolomics$5-METHOXYSALICYLIC_ACID_c18pos	-0.3078443171886593	0.0222290421491668	55	IgA_RelAb	SerumMetabolomics	0.1461534788250597	0.8351908428686661
Firmicutes_C	15	SerumMetabolomics$CREATINE_HILICpos	0.4743391863251016	0.0222071416535678	23	IgA_RelAb	SerumMetabolomics	0.1461534788250597	0.8351908428686661
Actinobacteriota	54	SerumMetabolomics$TRANEXAMIC_ACIDPEAK2_HILICpos	0.2130811047064723	0.0222307505908882	115	IgA_Binding	SerumMetabolomics	0.1461534788250597	0.8351908428686661
Bacteroidota	86	Proteomics$FAEPRAA2165_00970	0.1454814903228144	0.0091567076227593	320	IgA_RelAb	Proteomics	0.1461854976035201	0.8350957096159736
Firmicutes	45	Proteomics$HMPREF0104_00920	-0.328413658054208	0.0091600583288529	62	IgA_Binding	Proteomics	0.1461854976035201	0.8350957096159736
Firmicutes	45	Proteomics$HMPREF9442_01890	-0.328413658054208	0.0091600583288529	62	IgA_Binding	Proteomics	0.1461854976035201	0.8350957096159736
Firmicutes	45	Proteomics$BRYFOR_06143	-0.328413658054208	0.0091600583288529	62	IgA_Binding	Proteomics	0.1461854976035201	0.8350957096159736
Firmicutes	45	Proteomics$BACDOR_03160	-0.328413658054208	0.0091600583288529	62	IgA_Binding	Proteomics	0.1461854976035201	0.8350957096159736
Firmicutes	45	Proteomics$BACCELL_04760	-0.328413658054208	0.0091600583288529	62	IgA_Binding	Proteomics	0.1461854976035201	0.8350957096159736
Verrucomicrobiota	6	SerumMetabolomics$5-HYDROXYINDOLE-3-ACETIC_ACID_c18pos	0.6036173709345063	0.0222746702155398	14	IgA_RelAb	SerumMetabolomics	0.146325814516074	0.834679049726327
Bacteroidota	86	Proteomics$HMPREF1475_01058	0.145423537535494	0.0091847998746737	320	Metag_Relab	Proteomics	0.1465043756632128	0.8341494039924036
Bacteroidota	86	Proteomics$ERE_05720	0.145423537535494	0.0091847998746737	320	Metag_Relab	Proteomics	0.1465043756632128	0.8341494039924036
Firmicutes	45	Proteomics$SUBVAR_05525	-0.3283001344747975	0.0091856111631366	62	IgA_RelAb	Proteomics	0.1465043756632128	0.8341494039924036
Bacteroidota	86	Proteomics$HMPREF1476_01577	0.145423537535494	0.0091847998746737	320	Metag_Relab	Proteomics	0.1465043756632128	0.8341494039924036
Proteobacteria	36	Proteomics$RO1_02560	-0.3972532729024571	0.0091881221682192	42	IgA_RelAb	Proteomics	0.1465043756632128	0.8341494039924036
Bacteroidota	86	Proteomics$BACUNI_00914	0.145423537535494	0.0091847998746737	320	Metag_Relab	Proteomics	0.1465043756632128	0.8341494039924036
Proteobacteria	36	CyTOF$B_cell	0.2670141266803975	0.0375038183978844	61	IgA_Binding	CyTOF	0.146696351609424	0.8335806870810394
Firmicutes_A	510	Proteomics$P00813	0.0692872496910626	0.0092034471836219	1412	IgA_Binding	Proteomics	0.1467253087631907	0.8334949679005442
Bacteroidota	86	Proteomics$HMPREF9450_00211	-0.1453768230438655	0.0092075001355302	320	IgA_Binding	Proteomics	0.1467746701779129	0.8333488868663156
Firmicutes_A	510	Proteomics$FPR_09870	-0.0692772081095958	0.0092136135320312	1412	Metag_Relab	Proteomics	0.1468568630029128	0.8331057529569897
Proteobacteria	36	Proteomics$HMPREF0216_03433	-0.39709056420989	0.0092193894420139	42	IgA_RelAb	Proteomics	0.1469336600724216	0.8328787031262155
Bacteroidota	86	Proteomics$BSEG_04175	0.1453435081737375	0.0092237194652228	320	Metag_Relab	Proteomics	0.146987399816942	0.8327198926294586
Bacteroidota	86	Olink$CDCP1	0.1263089740205167	0.0259177654788526	311	IgA_RelAb	Olink	0.1470643239874961	0.8324926690435771
Firmicutes_C	15	Proteomics$HMPREF9011_02717	-0.491438136136492	0.0092336764495118	27	IgA_RelAb	Proteomics	0.147100232484466	0.832386640891498
Firmicutes_C	15	Proteomics$CLOLEP_01035	0.491438136136492	0.0092336764495118	27	IgA_RelAb	Proteomics	0.147100232484466	0.832386640891498
Firmicutes_C	15	Proteomics$BACPLE_01787	-0.491438136136492	0.0092336764495118	27	IgA_RelAb	Proteomics	0.147100232484466	0.832386640891498
Proteobacteria	36	Olink$ST1A1	-0.2759095338272167	0.0261035287022082	65	Metag_Relab	Olink	0.1471596990266888	0.8322111090658488
Verrucomicrobiota	6	Olink$CCL4	-0.4962355025173554	0.0260532382425303	20	IgA_RelAb	Olink	0.1471596990266888	0.8322111090658488
Proteobacteria	36	StoolMetabolomics$TAURINE_c18neg	0.3876780509622017	0.0134488228870192	40	IgA_Binding	StoolMetabolomics	0.147279292733916	0.8318583100723131
Actinobacteriota	54	Proteomics$FVAG_01645	-0.2177002315222264	0.0092530523703122	142	IgA_RelAb	Proteomics	0.1473893158520316	0.8315339970378902
Bacteroidota	86	StoolMetabolomics$CORTISONE_c18neg	0.1496333861517139	0.013497124989318	272	IgA_RelAb	StoolMetabolomics	0.1475505233139141	0.8310592458594322
Actinobacteriota	54	StoolMetabolomics$DECANOIC_ACID_c18neg	0.2129662038160537	0.0134895441603342	134	IgA_Binding	StoolMetabolomics	0.1475505233139141	0.8310592458594322
Firmicutes_A	510	StoolMetabolomics$N-ACETYLPUTRESCINE_c18pos	-0.0660946452544339	0.0135117302617812	1396	IgA_RelAb	StoolMetabolomics	0.147581520690309	0.8309680189673019
Bacteroidota	86	StoolMetabolomics$1,3-DIMETHYLURACIL_HILICpos	-0.1495733860409327	0.0135349773128664	272	Metag_Relab	StoolMetabolomics	0.1477067715631265	0.8305995941593604
Firmicutes_A	510	Proteomics$ERE_20420	-0.0692159627542055	0.0092758368982325	1412	Metag_Relab	Proteomics	0.1477258633764616	0.8305434631283779
Firmicutes_A	510	Proteomics$CK1_32910	0.0692134337033786	0.0092784143690012	1412	IgA_RelAb	Proteomics	0.1477515738017387	0.8304678844584124
Firmicutes_C	15	SerumMetabolomics$ALANINE_HILICpos	0.473347363666816	0.022527177263374	23	IgA_RelAb	SerumMetabolomics	0.1478670316954114	0.8301286451295515
Actinobacteriota	54	Proteomics$ANASTE_01221	-0.2175947954272215	0.0092879646114315	142	IgA_RelAb	Proteomics	0.1478729558839926	0.8301112457752605
Actinobacteriota	54	Proteomics$CK5_14810	-0.2175947954272215	0.0092879646114315	142	IgA_RelAb	Proteomics	0.1478729558839926	0.8301112457752605
Actinobacteriota	54	SerumMetabolomics$CORTISOL_21-ACETIC_ACID_c18neg	-0.2125449167228123	0.02257726432583	115	IgA_Binding	SerumMetabolomics	0.1480781844354443	0.8295089190424418
Proteobacteria	36	StoolMetabolomics$STEARIC_ACID_c18pos	-0.3871286130907322	0.0135925991792538	40	IgA_RelAb	StoolMetabolomics	0.1480973937229909	0.8294525842990687
Firmicutes_A	510	StoolMetabolomics$N-ACETYL-5-HYDROXYTRYPTAMINE_c18pos	0.0660363672673282	0.0135943935062734	1396	IgA_RelAb	StoolMetabolomics	0.1480973937229909	0.8294525842990687
Firmicutes	45	Proteomics$HMPREF0106_04696	-0.3277604105345075	0.0093079467128142	62	IgA_Binding	Proteomics	0.1481603379331486	0.8292680400956295
Bacteroidota	86	SerumMetabolomics$1-METHYLURIC_ACIDPEAK1_c18pos	0.1536588719406421	0.0226254063261676	220	IgA_RelAb	SerumMetabolomics	0.1482762552572952	0.8289283906869114
Bacteroidota	86	SerumMetabolomics$CORTISOL_21-ACETIC_ACID_c18neg	-0.153634819343428	0.0226468489667085	220	IgA_RelAb	SerumMetabolomics	0.1482991758010138	0.8288612626335624
Firmicutes_A	510	Proteomics$BSBG_00904	-0.0691694179877895	0.0093233751444904	1412	IgA_Binding	Proteomics	0.1483751322009192	0.8286388810846707
Bacteroidota	86	Proteomics$CW1_2173	-0.1451406726061658	0.0093230186129738	320	IgA_Binding	Proteomics	0.1483751322009192	0.8286388810846707
Actinobacteriota	54	Proteomics$ERE_25080	-0.2174805914807903	0.009325911212824	142	Metag_Relab	Proteomics	0.1483847067832594	0.8286108571560115
Bacteroidota	86	Proteomics$ERE_32010	-0.145125262964727	0.0093306011347155	320	Metag_Relab	Proteomics	0.1484439326434982	0.828437548645898
Firmicutes_C	15	Proteomics$HMPREF9441_00959	-0.4908265143118044	0.0093347050824754	27	IgA_RelAb	Proteomics	0.1484784287737567	0.8283366368855698
Firmicutes_C	15	Proteomics$FAEPRAA2165_01361	0.4908265143118044	0.0093347050824754	27	IgA_RelAb	Proteomics	0.1484784287737567	0.8283366368855698
Bacteroidota	86	Proteomics$SUBVAR_05136	-0.1451078254438538	0.0093391881060095	320	IgA_RelAb	Proteomics	0.1485343359004096	0.8281731411723952
Firmicutes	45	Proteomics$RUM_04490	-0.3276036311297794	0.0093437473348873	62	IgA_Binding	Proteomics	0.148591443312368	0.8280061988474284
Bacteroidota	86	SerumMetabolomics$BETA-ALANINE_c18neg	0.1535317367839389	0.0227389447638873	220	IgA_RelAb	SerumMetabolomics	0.1486666451968079	0.8277864587266361
Firmicutes_A	510	SerumMetabolomics$CETIRIZINE_c18neg	0.0650839292934417	0.0227249366065336	1225	IgA_Binding	SerumMetabolomics	0.1486666451968079	0.8277864587266361
Bacteroidota	86	Proteomics$P05164-3	0.1450795581228064	0.0093531230364505	320	Metag_Relab	Proteomics	0.1487251261934107	0.827615653903561
Proteobacteria	36	Proteomics$ERE_05960	-0.3963719439539608	0.009358579345949	42	IgA_Binding	Proteomics	0.1487964651030598	0.8274073860244845
Bacteroidota	86	Proteomics$BACCAC_00216	-0.145061337922229	0.0093621148240685	320	IgA_Binding	Proteomics	0.1488372521885643	0.827288356457273
Firmicutes	45	Proteomics$RSAG_00378	0.3275073222896568	0.0093657988011189	62	Metag_Relab	Proteomics	0.1488803913868884	0.827162498172947
Firmicutes_A	510	Proteomics$FP2_18420	0.0691137541102584	0.0093805121834356	1412	IgA_RelAb	Proteomics	0.1490988288551171	0.8265257678398136
Firmicutes	45	Proteomics$BACPEC_03038	0.3274292327993636	0.0093837118573121	62	Metag_Relab	Proteomics	0.1491342350437881	0.8264226490760102
Actinobacteriota	54	Olink$IL18	-0.1853962546891875	0.0266358276431171	143	Metag_Relab	Olink	0.1491948931006753	0.8262460423871765
Bacteroidota	86	Olink$LIF-R	0.1257294243625181	0.0266135681803861	311	Metag_Relab	Olink	0.1491948931006753	0.8262460423871765
Actinobacteriota	54	SerumMetabolomics$MALIC_ACID_c18neg	-0.2121159663358843	0.0228578003376352	115	IgA_Binding	SerumMetabolomics	0.1492076319038052	0.8262089623262178
Proteobacteria	36	Proteomics$RBR_07770	-0.3961956664007712	0.0093929966754176	42	IgA_RelAb	Proteomics	0.1492663343652916	0.826038132315513
Actinobacteriota	54	StoolMetabolomics$4-METHYL-2-OXO-PENTANOIC_ACID_c18neg	0.2124682134504696	0.0137141897904541	134	IgA_RelAb	StoolMetabolomics	0.1492727654362017	0.8260194213419002
Firmicutes	45	Proteomics$FUAG_00662	-0.3273423321218993	0.0094036811351548	62	IgA_Binding	Proteomics	0.1494051716723944	0.8256343691209584
Firmicutes	45	Proteomics$BACDOR_02134	-0.3273423321218993	0.0094036811351548	62	IgA_Binding	Proteomics	0.1494051716723944	0.8256343691209584
Firmicutes	45	Proteomics$SUBVAR_06188	-0.3273365967176982	0.0094050003968639	62	IgA_RelAb	Proteomics	0.1494106586812145	0.8256184196469953
Firmicutes_C	15	CyTOF$Classical_monocytes	-0.3617993024331464	0.0385540305554461	33	IgA_Binding	CyTOF	0.1494814167149753	0.8254127947628563
Bacteroidota	86	Proteomics$P09525	-0.1449626966739004	0.0094109283097054	320	IgA_RelAb	Proteomics	0.1494893513879842	0.8253897424442224
Verrucomicrobiota	6	Proteomics$Q06141	0.6651998515415066	0.0094295785474095	14	IgA_RelAb	Proteomics	0.1497080992727201	0.8247547035026406
Verrucomicrobiota	6	Proteomics$Q6W4X9	0.6651998515415066	0.0094295785474095	14	IgA_RelAb	Proteomics	0.1497080992727201	0.8247547035026406
Verrucomicrobiota	6	Olink$CCL3	-0.4937856259604734	0.0269164400321769	20	Metag_Relab	Olink	0.1498033180065565	0.8244785673042426
Verrucomicrobiota	6	Olink$MCP-4	-0.4937856259604734	0.0269164400321769	20	IgA_Binding	Olink	0.1498033180065565	0.8244785673042426
Firmicutes	45	SerumMetabolomics$1-METHYLURIC_ACIDPEAK1_c18pos	0.3061892911847043	0.0229954229726714	55	IgA_Binding	SerumMetabolomics	0.1498132349796594	0.8244498179801188
Actinobacteriota	54	Olink$CCL28	-0.1849464730990496	0.0270122538851391	143	IgA_Binding	Olink	0.1498577906621415	0.824320674449205
Actinobacteriota	54	Proteomics$ERE_08300	0.2171393114968005	0.0094401251373681	142	IgA_RelAb	Proteomics	0.1498600328874375	0.82431417643009
Verrucomicrobiota	6	StoolMetabolomics$2-METHOXYCINNAMALDEHYDE_c18pos	-0.5842734943145583	0.0137805227829088	17	IgA_RelAb	StoolMetabolomics	0.1498646792496916	0.8243007114777097
Bacteroidota	86	SerumMetabolomics$PROPYLPARABEN_c18neg	-0.1532068756473549	0.0230312986522215	220	IgA_Binding	SerumMetabolomics	0.1498666551668968	0.8242949854835252
Firmicutes_A	510	Proteomics$P62736	-0.0690473502568205	0.0094490814411781	1412	IgA_RelAb	Proteomics	0.14998669221075	0.823947272649834
Actinobacteriota	54	Proteomics$HMPREF9436_00978	-0.2170927029802665	0.0094558187025141	142	IgA_Binding	Proteomics	0.150078105775658	0.8236826604173746
Bacteroidota	86	Proteomics$BACCOP_01350	0.1448624225173936	0.0094607813204317	320	IgA_RelAb	Proteomics	0.1501413370738299	0.8234997208713876
Firmicutes_A	510	Proteomics$BACFIN_07485	0.0690345538703331	0.009462346317548	1412	IgA_RelAb	Proteomics	0.1501480851757578	0.8234802019458846
Bacteroidota	86	Proteomics$BRYFOR_09073	0.1448576418421557	0.0094631639587286	320	Metag_Relab	Proteomics	0.1501480851757578	0.8234802019458846
Actinobacteriota	54	StoolMetabolomics$DEOXYCARNITINE_HILICpos	0.2122074824188486	0.0138331042754773	134	IgA_RelAb	StoolMetabolomics	0.1503061477558153	0.8230232557283037
Firmicutes_A	510	Proteomics$P04075-2	-0.0690168993163713	0.0094806744586344	1412	Metag_Relab	Proteomics	0.1504103610544921	0.8227222462323689
Actinobacteriota	54	Proteomics$FAEPRAA2165_02327	-0.21698825881428	0.0094910697354764	142	Metag_Relab	Proteomics	0.1505597117566317	0.8222912253635778
Firmicutes	45	StoolMetabolomics$GALLIC_ACID_c18neg	-0.3110378725168113	0.0138688360974528	62	IgA_Binding	StoolMetabolomics	0.150563927122044	0.822279066172458
Firmicutes_A	510	Proteomics$ERE_24170	-0.0689961165120046	0.0095022907304893	1412	Metag_Relab	Proteomics	0.1507221288386373	0.8218229804194053
Firmicutes	45	Proteomics$FAEPRAA2165_00606	0.3268981238085029	0.0095063358077439	62	IgA_Binding	Proteomics	0.1507707021202547	0.8216830427081848
Firmicutes_A	510	SerumMetabolomics$DOXYLAMINE_c18pos	0.064851287147182	0.0232156216558859	1225	IgA_Binding	SerumMetabolomics	0.1508346359413551	0.8214989205947948
Firmicutes_A	510	SerumMetabolomics$HIPPURIC_ACID_c18pos	0.064850846076005	0.0232165606144002	1225	IgA_RelAb	SerumMetabolomics	0.1508346359413551	0.8214989205947948
Actinobacteriota	54	SerumMetabolomics$PROPYLPARABEN_c18neg	-0.2114804842811762	0.0232788988864075	115	IgA_Binding	SerumMetabolomics	0.1509063764817835	0.8212924089166265
Firmicutes	45	Proteomics$HMPREF1032_00792	-0.3268458640069269	0.009518476625198	62	IgA_Binding	Proteomics	0.1509476507109918	0.8211736417743198
Bacteroidota	86	StoolMetabolomics$ASPARTIC_ACID_c18neg	0.1489472755720497	0.013935570977467	272	IgA_Binding	StoolMetabolomics	0.1510269010254621	0.8209456889560721
Verrucomicrobiota	6	StoolMetabolomics$3-HYDROXYISOVALERIC_ACIDPEAK2_c18neg	-0.5835398449152291	0.0139288512381741	17	IgA_RelAb	StoolMetabolomics	0.1510269010254621	0.8209456889560721
Firmicutes_A	510	Proteomics$HMPREF1032_00792	-0.068970440986023	0.0095290565620044	1412	IgA_Binding	Proteomics	0.1510998122380731	0.8207360753301964
Bacteroidota	86	Proteomics$FAEPRAA2165_00107	-0.1447080456728171	0.0095379907410652	320	Metag_Relab	Proteomics	0.1512258486512803	0.8203739696340753
Actinobacteriota	54	StoolMetabolomics$N-ACETYL-ASPARTIC_ACID_c18neg	-0.2119175294074788	0.0139664024253817	134	IgA_Binding	StoolMetabolomics	0.1512303281622296	0.8203611054439136
Verrucomicrobiota	6	SerumMetabolomics$XYLITOL_c18neg	-0.5997827737344406	0.0233716153299981	14	IgA_RelAb	SerumMetabolomics	0.1512474777502775	0.8203118590442209
Verrucomicrobiota	6	SerumMetabolomics$ARABITOL_c18neg	-0.5997827737344406	0.0233716153299981	14	IgA_RelAb	SerumMetabolomics	0.1512474777502775	0.8203118590442209
Firmicutes	45	Proteomics$RBR_07810	-0.3267413444037749	0.009542798694014	62	IgA_Binding	Proteomics	0.1512864440264005	0.8201999850520766
Firmicutes_A	510	StoolMetabolomics$PHTHALIC_ACID_c18neg	0.0657565032109124	0.0139976097451959	1396	Metag_Relab	StoolMetabolomics	0.1514374707463433	0.8197666524124534
Bacteroidota	86	SerumMetabolomics$THIOACETIC_ACID_c18neg	0.1527389730878386	0.0234580753413852	220	IgA_Binding	SerumMetabolomics	0.1516882117536838	0.8190481685161803
Firmicutes_A	510	Proteomics$ROSINTL182_07806	-0.0689313633475647	0.0095699225265145	1412	IgA_RelAb	Proteomics	0.1517007743834167	0.8190122022746645
Firmicutes_A	510	StoolMetabolomics$1-HYDROXY-2-NAPHTHOIC_ACID_HILICpos	-0.0657281625398518	0.0140390239714497	1396	IgA_RelAb	StoolMetabolomics	0.1517545875672488	0.8188581712574716
Proteobacteria	36	Olink$IL6	-0.2734173307790155	0.0275407355114915	65	Metag_Relab	Olink	0.1518226622184124	0.8186633974667858
Bacteroidota	86	Proteomics$FP2_23280	-0.1446192437866415	0.0095826566738773	320	IgA_RelAb	Proteomics	0.1518762350055568	0.8185101775091833
Actinobacteriota	54	Proteomics$BACPLE_01996	-0.2167175671167811	0.009582971272855	142	IgA_RelAb	Proteomics	0.1518762350055568	0.8185101775091833
Bacteroidota	86	Proteomics$FP2_18420	-0.1446129486688572	0.0095858300519718	320	IgA_Binding	Proteomics	0.1519058497668839	0.8184255014988935
Bacteroidota	86	Proteomics$ERE_10620	-0.1445983051173829	0.0095932154957272	320	IgA_Binding	Proteomics	0.1520071846789408	0.8181358844718275
Firmicutes	45	SerumMetabolomics$CREATININE_HILICpos	0.305016807950025	0.0235517438556477	55	Metag_Relab	SerumMetabolomics	0.1521748328561946	0.8176571665893926
Proteobacteria	36	SerumMetabolomics$HIPPURIC_ACIDPEAK2_c18neg	0.3370443860760388	0.0235719665160887	45	IgA_Binding	SerumMetabolomics	0.1521865088194981	0.8176238456268278
Actinobacteriota	54	Proteomics$CK5_21960	-0.2166028900235102	0.0096221409636689	142	IgA_Binding	Proteomics	0.1524497711246828	0.8168732233114697
Bacteroidota	86	SerumMetabolomics$PALMITIC_ACID_c18neg	-0.1525379525267735	0.0236435103387387	220	IgA_Binding	SerumMetabolomics	0.152529250147804	0.816646864778309
Bacteroidota	86	SerumMetabolomics$DIPHENHYDRAMINE_c18pos	-0.1524964402249279	0.0236819610566682	220	IgA_Binding	SerumMetabolomics	0.1525391474452896	0.8166186852505757
Firmicutes_A	510	Proteomics$HMPREF1032_02195	0.0688706586614933	0.0096337149043719	1412	Metag_Relab	Proteomics	0.1526173831411941	0.8163959973618498
Firmicutes_A	510	Proteomics$HMPREF0372_04048	0.06886102858669	0.009643869533505	1412	IgA_Binding	Proteomics	0.1527624781221629	0.8159833050902134
Proteobacteria	36	Proteomics$BSBG_00904	-0.3948939968602348	0.009650518745725	42	IgA_RelAb	Proteomics	0.1528520217692199	0.8157288124994957
Bacteroidota	86	StoolMetabolomics$ATROPINE_c18pos	-0.148606221691455	0.014158130967777	272	IgA_RelAb	StoolMetabolomics	0.1529102534065081	0.8155633919678902
Firmicutes_A	510	Proteomics$P12821-1	-0.068844898905191	0.0096608991604395	1412	IgA_Binding	Proteomics	0.1530006383606557	0.8153067571828464
Firmicutes	45	Proteomics$SUBVAR_05434	-0.3261926164872265	0.0096713776800402	62	IgA_Binding	Proteomics	0.1531507778081847	0.8148807931966523
Bacteroidota	86	StoolMetabolomics$ASPARTIC_ACID_c18neg	0.1485152112939796	0.014218045898485	272	IgA_RelAb	StoolMetabolomics	0.1531615786263778	0.8148501660564491
Proteobacteria	36	StoolMetabolomics$URACIL_c18pos	0.3848006779961289	0.0142163138004737	40	IgA_Binding	StoolMetabolomics	0.1531615786263778	0.8148501660564491
Bacteroidota	86	StoolMetabolomics$5-HYDROXYINDOLE_HILICpos	-0.1485467410130345	0.0141972637824756	272	Metag_Relab	StoolMetabolomics	0.1531615786263778	0.8148501660564491
Firmicutes_C	15	SerumMetabolomics$CITRULLINE_c18pos	0.469511999535585	0.023799844527954	23	Metag_Relab	SerumMetabolomics	0.1531790616658972	0.8148005951761951
Actinobacteriota	54	Proteomics$BACCOPRO_03659	-0.216433989003939	0.0096800887818953	142	IgA_Binding	Proteomics	0.1532096503028671	0.8147138786897831
Actinobacteriota	54	Proteomics$HMPREF9477_01597	-0.216433989003939	0.0096800887818953	142	IgA_Binding	Proteomics	0.1532096503028671	0.8147138786897831
Actinobacteriota	54	Proteomics$FAEPRAM212_03066	-0.216433989003939	0.0096800887818953	142	IgA_Binding	Proteomics	0.1532096503028671	0.8147138786897831
Actinobacteriota	54	Proteomics$HMPREF0240_03882	-0.216433989003939	0.0096800887818953	142	IgA_Binding	Proteomics	0.1532096503028671	0.8147138786897831
Actinobacteriota	54	Proteomics$ROSEINA2194_00087	-0.216433989003939	0.0096800887818953	142	IgA_Binding	Proteomics	0.1532096503028671	0.8147138786897831
Actinobacteriota	54	StoolMetabolomics$N-ACETYL-GLUCOSAMINE_c18neg	-0.2112748675749735	0.0142658507319744	134	IgA_RelAb	StoolMetabolomics	0.1532814929976244	0.8145102781150089
Actinobacteriota	54	StoolMetabolomics$N-ACETYL-MANNOSAMINE_c18neg	-0.2112748675749735	0.0142658507319744	134	IgA_RelAb	StoolMetabolomics	0.1532814929976244	0.8145102781150089
Actinobacteriota	54	StoolMetabolomics$N-ACETYL-GALACTOSAMINE_c18neg	-0.2112748675749735	0.0142658507319744	134	IgA_RelAb	StoolMetabolomics	0.1532814929976244	0.8145102781150089
Firmicutes_C	15	StoolMetabolomics$METHYL_INDOLE-3-ACETATE_c18pos	-0.4933550891817188	0.0142927137541063	24	IgA_RelAb	StoolMetabolomics	0.1533073890185968	0.8144369127733543
Firmicutes_C	15	StoolMetabolomics$3-METHYLADENINE_c18pos	-0.4933550891817188	0.0142927137541063	24	IgA_RelAb	StoolMetabolomics	0.1533073890185968	0.8144369127733543
Bacteroidota	86	Proteomics$HMPREF1032_03130	-0.1444099779237385	0.0096886489510407	320	IgA_Binding	Proteomics	0.1533293160898451	0.8143748014480953
Proteobacteria	36	Proteomics$BRYFOR_09081	-0.3946499338213843	0.0096994719321937	42	IgA_RelAb	Proteomics	0.153453107868988	0.8140243114245084
Proteobacteria	36	Proteomics$P09493-1	-0.3946499338213843	0.0096994719321937	42	IgA_RelAb	Proteomics	0.153453107868988	0.8140243114245084
Proteobacteria	36	Proteomics$HMPREF0104_00469	-0.3946499338213843	0.0096994719321937	42	IgA_RelAb	Proteomics	0.153453107868988	0.8140243114245084
Firmicutes	45	Proteomics$HMPREF0216_03433	-0.3260180713658783	0.0097125917229496	62	IgA_RelAb	Proteomics	0.1535973143577573	0.8136163778579129
Bacteroidota	86	StoolMetabolomics$N-ACETYL-5-HYDROXYTRYPTAMINE_c18pos	0.1483416937200851	0.0143328944639476	272	IgA_RelAb	StoolMetabolomics	0.1536069775072136	0.8135890562833178
Bacteroidota	86	Olink$IL7	-0.1246496464823711	0.0279528272889867	311	Metag_Relab	Olink	0.1536082811905831	0.813585370382455
Actinobacteriota	54	Proteomics$ERE_17880	0.2163199808157286	0.0097193773149312	142	IgA_Binding	Proteomics	0.1536887808073453	0.8133578345906871
Firmicutes_A	510	Proteomics$P04054	-0.0687848457728644	0.0097245386127529	1412	IgA_Binding	Proteomics	0.1537545467110042	0.8131720327408136
Actinobacteriota	54	Proteomics$BACCOPRO_03509	0.2162988681882821	0.0097266683782459	142	IgA_Binding	Proteomics	0.1537723724835357	0.8131216850530402
Actinobacteriota	54	Proteomics$FP2_30980	0.2162873878491613	0.0097306350377866	142	IgA_RelAb	Proteomics	0.1538192317039665	0.8129893621889581
Bacteroidota	86	SerumMetabolomics$2-HYDROXY-2-METHYLBUTYRIC_ACID_c18pos	0.1522252538762277	0.0239344751440867	220	IgA_Binding	SerumMetabolomics	0.153925682949987	0.8126889108191327
Bacteroidota	86	Proteomics$FPR_18550	0.1442992718456798	0.0097451407001099	320	Metag_Relab	Proteomics	0.1540326617933927	0.8123871796010418
Proteobacteria	36	Proteomics$ERE_05960	-0.3944058707825337	0.0097486378093357	42	IgA_RelAb	Proteomics	0.154072063550163	0.8122761007098185
Verrucomicrobiota	6	Proteomics$RUMGNA_02682	-0.6629972030264686	0.0097549665485006	14	Metag_Relab	Proteomics	0.1540927139694887	0.8122178957245003
Verrucomicrobiota	6	Proteomics$COPEUT_02161	-0.6629972030264686	0.0097549665485006	14	IgA_Binding	Proteomics	0.1540927139694887	0.8122178957245003
Verrucomicrobiota	6	Proteomics$P04118	0.6629972030264686	0.0097549665485006	14	Metag_Relab	Proteomics	0.1540927139694887	0.8122178957245003
Verrucomicrobiota	6	Proteomics$ERE_15630	0.6629972030264686	0.0097549665485006	14	IgA_Binding	Proteomics	0.1540927139694887	0.8122178957245003
Verrucomicrobiota	6	Proteomics$RSAG_00212	-0.6629972030264686	0.0097549665485006	14	IgA_Binding	Proteomics	0.1540927139694887	0.8122178957245003
Bacteroidota	86	SerumMetabolomics$CARNITINE_c18pos	0.1521645468122023	0.0239913188872621	220	IgA_Binding	SerumMetabolomics	0.1541712747156566	0.8119965367559154
Firmicutes_C	15	SerumMetabolomics$DIPHENHYDRAMINE_c18pos	-0.4688841617045307	0.0240135676831295	23	IgA_RelAb	SerumMetabolomics	0.1541943460243842	0.8119315506393354
Bacteroidota	86	Proteomics$HMPREF9436_00528	-0.1442615189769223	0.0097644721573629	320	IgA_RelAb	Proteomics	0.1542269877020152	0.811839623791365
Actinobacteriota	54	Proteomics$RUMOBE_00075	-0.2161861691979566	0.0097656696331127	142	IgA_RelAb	Proteomics	0.1542300227603826	0.8118310773226088
Firmicutes_A	510	StoolMetabolomics$MANNOSE_6-PHOSPHATE_c18neg	0.0654678455380804	0.0144245068782739	1396	Metag_Relab	StoolMetabolomics	0.1543249929579156	0.8115637341783706
Firmicutes_A	510	StoolMetabolomics$ALPHA-GALACTOSE_1-PHOSPHATE_c18neg	0.0654678455380804	0.0144245068782739	1396	Metag_Relab	StoolMetabolomics	0.1543249929579156	0.8115637341783706
Bacteroidota	86	Proteomics$Q9UGM3-9	-0.1442335311809287	0.009778825330517	320	IgA_RelAb	Proteomics	0.1544218949311314	0.8112911225648725
Firmicutes	45	Olink$MCP-3	0.221699570481218	0.0282402184914932	98	Metag_Relab	Olink	0.1544379618289674	0.811245938544191
Actinobacteriota	54	Olink$CCL20	-0.1831661932280852	0.0285470859408309	143	IgA_Binding	Olink	0.1544379618289674	0.811245938544191
Firmicutes_A	510	Olink$LIF-R	-0.0552473185134042	0.0285457473123186	1571	IgA_RelAb	Olink	0.1544379618289674	0.811245938544191
Firmicutes_A	510	Olink$MCP-2	0.0552575897260201	0.0285161720691081	1571	Metag_Relab	Olink	0.1544379618289674	0.811245938544191
Bacteroidota	86	Proteomics$FAEPRAA2165_01089	0.1442281383794814	0.0097815931071194	320	IgA_Binding	Proteomics	0.1544497040897107	0.8112129194268158
Firmicutes_A	510	Proteomics$BACPEC_01500	-0.0685859737179036	0.0099379601123983	1412	IgA_Binding	Proteomics	0.1545329629721754	0.810978868277974
Firmicutes_A	510	Proteomics$DORLON_02758	-0.0685859737179036	0.0099379601123983	1412	IgA_Binding	Proteomics	0.1545329629721754	0.810978868277974
Firmicutes_A	510	Proteomics$BACCOP_00964	-0.0685859737179036	0.0099379601123983	1412	IgA_Binding	Proteomics	0.1545329629721754	0.810978868277974
Firmicutes_A	510	Proteomics$HMPREF9448_02508	-0.0685859737179036	0.0099379601123983	1412	IgA_Binding	Proteomics	0.1545329629721754	0.810978868277974
Firmicutes_A	510	Proteomics$BIFCAT_01854	-0.0685859737179036	0.0099379601123983	1412	IgA_Binding	Proteomics	0.1545329629721754	0.810978868277974
Firmicutes_A	510	Proteomics$HMPREF0542_10330	-0.0685859737179036	0.0099379601123983	1412	IgA_Binding	Proteomics	0.1545329629721754	0.810978868277974
Firmicutes_C	15	Proteomics$ROSINTL182_07256	0.4880742161007101	0.0098008523099972	27	IgA_Binding	Proteomics	0.1545329629721754	0.810978868277974
Firmicutes_A	510	Proteomics$BACPEC_00977	-0.0685859737179036	0.0099379601123983	1412	IgA_Binding	Proteomics	0.1545329629721754	0.810978868277974
Firmicutes_A	510	Proteomics$COPEUT_02933	-0.0685859737179036	0.0099379601123983	1412	IgA_Binding	Proteomics	0.1545329629721754	0.810978868277974
Firmicutes_A	510	Proteomics$CBFG_05786	-0.0685859737179036	0.0099379601123983	1412	IgA_Binding	Proteomics	0.1545329629721754	0.810978868277974
Firmicutes_A	510	Proteomics$RUMLAC_01763	-0.0685859737179036	0.0099379601123983	1412	IgA_Binding	Proteomics	0.1545329629721754	0.810978868277974
Firmicutes_A	510	Proteomics$Q9Y2Y8	-0.0685859737179036	0.0099379601123983	1412	IgA_Binding	Proteomics	0.1545329629721754	0.810978868277974
Firmicutes_A	510	Proteomics$HMPREF0864_03553	-0.0685859737179036	0.0099379601123983	1412	IgA_Binding	Proteomics	0.1545329629721754	0.810978868277974
Firmicutes_A	510	Proteomics$PRABACTJOHN_01265	-0.0685859737179036	0.0099379601123983	1412	IgA_Binding	Proteomics	0.1545329629721754	0.810978868277974
Firmicutes_A	510	Proteomics$HMPREF0531_10130	-0.0685859737179036	0.0099379601123983	1412	IgA_Binding	Proteomics	0.1545329629721754	0.810978868277974
Firmicutes_A	510	Proteomics$HMPREF9448_02100	-0.0685859737179036	0.0099379601123983	1412	IgA_Binding	Proteomics	0.1545329629721754	0.810978868277974
Firmicutes_A	510	Proteomics$DORFOR_02956	-0.0685859737179036	0.0099379601123983	1412	IgA_Binding	Proteomics	0.1545329629721754	0.810978868277974
Firmicutes_A	510	Proteomics$BACCOP_00423	-0.0685859737179036	0.0099379601123983	1412	IgA_Binding	Proteomics	0.1545329629721754	0.810978868277974
Firmicutes_A	510	Proteomics$ALIPUT_01146	-0.0685859737179036	0.0099379601123983	1412	IgA_Binding	Proteomics	0.1545329629721754	0.810978868277974
Firmicutes_A	510	Proteomics$P02788	-0.0685859737179036	0.0099379601123983	1412	IgA_Binding	Proteomics	0.1545329629721754	0.810978868277974
Firmicutes_A	510	Proteomics$FAEPRAA2165_03156	0.0686538116288116	0.0098646953332423	1412	IgA_RelAb	Proteomics	0.1545329629721754	0.810978868277974
Firmicutes_A	510	Proteomics$BSFG_00800	-0.0685859737179036	0.0099379601123983	1412	IgA_Binding	Proteomics	0.1545329629721754	0.810978868277974
Firmicutes_A	510	Proteomics$HMPREF9436_00365	-0.0685859737179036	0.0099379601123983	1412	IgA_Binding	Proteomics	0.1545329629721754	0.810978868277974
Firmicutes_A	510	Proteomics$RUMGNA_01995	-0.0685859737179036	0.0099379601123983	1412	IgA_Binding	Proteomics	0.1545329629721754	0.810978868277974
Firmicutes_A	510	Proteomics$EUBHAL_03151	-0.0685859737179036	0.0099379601123983	1412	IgA_Binding	Proteomics	0.1545329629721754	0.810978868277974
Firmicutes_A	510	Proteomics$HMPREF0866_04579	-0.0685859737179036	0.0099379601123983	1412	IgA_Binding	Proteomics	0.1545329629721754	0.810978868277974
Firmicutes_A	510	Proteomics$RUMHYD_01593	-0.0685859737179036	0.0099379601123983	1412	IgA_Binding	Proteomics	0.1545329629721754	0.810978868277974
Firmicutes_A	510	Proteomics$BLIG_00813	-0.0685859737179036	0.0099379601123983	1412	IgA_Binding	Proteomics	0.1545329629721754	0.810978868277974
Firmicutes_A	510	Proteomics$COPEUT_03010	-0.0685859737179036	0.0099379601123983	1412	IgA_Binding	Proteomics	0.1545329629721754	0.810978868277974
Firmicutes_A	510	Proteomics$CLOSTASPAR_02870	-0.0685859737179036	0.0099379601123983	1412	IgA_Binding	Proteomics	0.1545329629721754	0.810978868277974
Actinobacteriota	54	Proteomics$P12235	-0.2160330492818199	0.0098188800655893	142	Metag_Relab	Proteomics	0.1545329629721754	0.810978868277974
Firmicutes_A	510	Proteomics$HMPREF9442_02437	-0.0685859737179036	0.0099379601123983	1412	IgA_Binding	Proteomics	0.1545329629721754	0.810978868277974
Firmicutes_A	510	Proteomics$CK3_16300	-0.0685859737179036	0.0099379601123983	1412	IgA_Binding	Proteomics	0.1545329629721754	0.810978868277974
Firmicutes_A	510	Proteomics$HMPREF0994_06208	-0.0685859737179036	0.0099379601123983	1412	IgA_Binding	Proteomics	0.1545329629721754	0.810978868277974
Firmicutes_A	510	Proteomics$HMPREF9456_00414	-0.0685859737179036	0.0099379601123983	1412	IgA_Binding	Proteomics	0.1545329629721754	0.810978868277974
Firmicutes_A	510	Proteomics$COLINT_03426	-0.0685859737179036	0.0099379601123983	1412	IgA_Binding	Proteomics	0.1545329629721754	0.810978868277974
Firmicutes_A	510	Proteomics$CLOSS21_01491	-0.0685859737179036	0.0099379601123983	1412	IgA_Binding	Proteomics	0.1545329629721754	0.810978868277974
Firmicutes_A	510	Proteomics$RUMHYD_01832	-0.0685859737179036	0.0099379601123983	1412	IgA_Binding	Proteomics	0.1545329629721754	0.810978868277974
Firmicutes_A	510	Proteomics$HMPREF0866_00786	-0.0685859737179036	0.0099379601123983	1412	IgA_Binding	Proteomics	0.1545329629721754	0.810978868277974
Firmicutes_A	510	Proteomics$HMPREF0485_03374	-0.0685859737179036	0.0099379601123983	1412	IgA_Binding	Proteomics	0.1545329629721754	0.810978868277974
Firmicutes_A	510	Proteomics$BIFADO_01010	-0.0685859737179036	0.0099379601123983	1412	IgA_Binding	Proteomics	0.1545329629721754	0.810978868277974
Firmicutes_A	510	Proteomics$HMPREF9011_02314	-0.0685859737179036	0.0099379601123983	1412	IgA_Binding	Proteomics	0.1545329629721754	0.810978868277974
Firmicutes_A	510	Proteomics$BACDOR_01706	-0.0685859737179036	0.0099379601123983	1412	IgA_Binding	Proteomics	0.1545329629721754	0.810978868277974
Firmicutes_A	510	Proteomics$SUBVAR_04065	-0.0685859737179036	0.0099379601123983	1412	IgA_Binding	Proteomics	0.1545329629721754	0.810978868277974
Firmicutes_A	510	Proteomics$EUBVEN_00879	-0.0685859737179036	0.0099379601123983	1412	IgA_Binding	Proteomics	0.1545329629721754	0.810978868277974
Firmicutes_A	510	Proteomics$CUY_3800	-0.0685859737179036	0.0099379601123983	1412	IgA_Binding	Proteomics	0.1545329629721754	0.810978868277974
Firmicutes_A	510	Proteomics$FAEPRAA2165_02184	-0.0685859737179036	0.0099379601123983	1412	IgA_Binding	Proteomics	0.1545329629721754	0.810978868277974
Firmicutes_A	510	Proteomics$FSAG_001112	-0.0685859737179036	0.0099379601123983	1412	IgA_Binding	Proteomics	0.1545329629721754	0.810978868277974
Firmicutes_A	510	Proteomics$BACCOP_00029	-0.0685859737179036	0.0099379601123983	1412	IgA_Binding	Proteomics	0.1545329629721754	0.810978868277974
Firmicutes_A	510	Proteomics$SUBVAR_05965	-0.0685859737179036	0.0099379601123983	1412	IgA_Binding	Proteomics	0.1545329629721754	0.810978868277974
Firmicutes_A	510	Proteomics$FP2_24320	-0.0685859737179036	0.0099379601123983	1412	IgA_Binding	Proteomics	0.1545329629721754	0.810978868277974
Firmicutes	45	Proteomics$BACINT_04932	-0.325565498868314	0.0098201657115218	62	IgA_Binding	Proteomics	0.1545329629721754	0.810978868277974
Firmicutes_A	510	Proteomics$BIFADO_02473	-0.0685859737179036	0.0099379601123983	1412	IgA_Binding	Proteomics	0.1545329629721754	0.810978868277974
Firmicutes_A	510	Proteomics$BACCOPRO_02674	-0.0685859737179036	0.0099379601123983	1412	IgA_Binding	Proteomics	0.1545329629721754	0.810978868277974
Firmicutes_A	510	Proteomics$FP2_26040	-0.0685859737179036	0.0099379601123983	1412	IgA_Binding	Proteomics	0.1545329629721754	0.810978868277974
Proteobacteria	36	Proteomics$RBR_03870	-0.3937550360122654	0.0098807922915088	42	IgA_RelAb	Proteomics	0.1545329629721754	0.810978868277974
Firmicutes_A	510	Proteomics$BACCOP_00963	-0.0685859737179036	0.0099379601123983	1412	IgA_Binding	Proteomics	0.1545329629721754	0.810978868277974
Firmicutes_A	510	Proteomics$COPEUT_00038	-0.0685859737179036	0.0099379601123983	1412	IgA_Binding	Proteomics	0.1545329629721754	0.810978868277974
Firmicutes_A	510	Proteomics$BACCAP_04749	-0.0685859737179036	0.0099379601123983	1412	IgA_Binding	Proteomics	0.1545329629721754	0.810978868277974
Firmicutes_A	510	Proteomics$BRYFOR_05185	-0.0685859737179036	0.0099379601123983	1412	IgA_Binding	Proteomics	0.1545329629721754	0.810978868277974
Firmicutes_A	510	Proteomics$BIFANG_03689	-0.0685859737179036	0.0099379601123983	1412	IgA_Binding	Proteomics	0.1545329629721754	0.810978868277974
Firmicutes_A	510	Proteomics$BACCAP_03476	-0.0685859737179036	0.0099379601123983	1412	IgA_Binding	Proteomics	0.1545329629721754	0.810978868277974
Firmicutes_A	510	Proteomics$CLONEX_00366	-0.0685859737179036	0.0099379601123983	1412	IgA_Binding	Proteomics	0.1545329629721754	0.810978868277974
Firmicutes_A	510	Proteomics$CIY_28610	-0.0685859737179036	0.0099379601123983	1412	IgA_Binding	Proteomics	0.1545329629721754	0.810978868277974
Firmicutes_A	510	Proteomics$HMPREF1030_03696	-0.0685859737179036	0.0099379601123983	1412	IgA_Binding	Proteomics	0.1545329629721754	0.810978868277974
Firmicutes_A	510	Proteomics$HMPREF0988_01700	-0.0685859737179036	0.0099379601123983	1412	IgA_Binding	Proteomics	0.1545329629721754	0.810978868277974
Firmicutes_A	510	Proteomics$DORFOR_01209	-0.0685859737179036	0.0099379601123983	1412	IgA_Binding	Proteomics	0.1545329629721754	0.810978868277974
Firmicutes_A	510	Proteomics$BUTYVIB_00546	-0.0685859737179036	0.0099379601123983	1412	IgA_Binding	Proteomics	0.1545329629721754	0.810978868277974
Firmicutes_A	510	Proteomics$BIFADO_01266	-0.0685859737179036	0.0099379601123983	1412	IgA_Binding	Proteomics	0.1545329629721754	0.810978868277974
Firmicutes_A	510	Proteomics$HMPREF0994_01945	-0.0685859737179036	0.0099379601123983	1412	IgA_Binding	Proteomics	0.1545329629721754	0.810978868277974
Firmicutes_A	510	Proteomics$HMPREF0673_02825	-0.0685859737179036	0.0099379601123983	1412	IgA_Binding	Proteomics	0.1545329629721754	0.810978868277974
Firmicutes_A	510	Proteomics$BACCAC_03735	0.0686887647413423	0.009827134037889	1412	IgA_RelAb	Proteomics	0.1545329629721754	0.810978868277974
Firmicutes_A	510	Proteomics$HMPREF9473_01925	-0.0685859737179036	0.0099379601123983	1412	IgA_Binding	Proteomics	0.1545329629721754	0.810978868277974
Firmicutes_A	510	Proteomics$BLLJ_0010	-0.0685859737179036	0.0099379601123983	1412	IgA_Binding	Proteomics	0.1545329629721754	0.810978868277974
Firmicutes_A	510	Proteomics$HMPREF9436_01036	-0.0685859737179036	0.0099379601123983	1412	IgA_Binding	Proteomics	0.1545329629721754	0.810978868277974
Firmicutes_A	510	Proteomics$RUMTOR_01590	-0.0685859737179036	0.0099379601123983	1412	IgA_Binding	Proteomics	0.1545329629721754	0.810978868277974
Firmicutes_A	510	Proteomics$HMPREF0991_01209	-0.0685859737179036	0.0099379601123983	1412	IgA_Binding	Proteomics	0.1545329629721754	0.810978868277974
Firmicutes_A	510	Proteomics$P50443	-0.0685859737179036	0.0099379601123983	1412	IgA_Binding	Proteomics	0.1545329629721754	0.810978868277974
Firmicutes_A	510	Proteomics$HMPREF9436_01025	-0.0685859737179036	0.0099379601123983	1412	IgA_Binding	Proteomics	0.1545329629721754	0.810978868277974
Firmicutes	45	Proteomics$BACDOR_01777	-0.3253041998604338	0.0098827450143252	62	IgA_Binding	Proteomics	0.1545329629721754	0.810978868277974
Firmicutes_A	510	Proteomics$P35900	-0.0685859737179036	0.0099379601123983	1412	IgA_Binding	Proteomics	0.1545329629721754	0.810978868277974
Firmicutes_A	510	Proteomics$EUBVEN_00660	-0.0685859737179036	0.0099379601123983	1412	IgA_Binding	Proteomics	0.1545329629721754	0.810978868277974
Firmicutes_A	510	Proteomics$HMPREF0493_0301	-0.0685859737179036	0.0099379601123983	1412	IgA_Binding	Proteomics	0.1545329629721754	0.810978868277974
Firmicutes_C	15	Proteomics$RSAG_01212	0.4877684051883663	0.0098538263634354	27	Metag_Relab	Proteomics	0.1545329629721754	0.810978868277974
Firmicutes_A	510	Proteomics$CCU_10390	-0.0685859737179036	0.0099379601123983	1412	IgA_Binding	Proteomics	0.1545329629721754	0.810978868277974
Firmicutes_A	510	Proteomics$COPEUT_00030	-0.0685859737179036	0.0099379601123983	1412	IgA_Binding	Proteomics	0.1545329629721754	0.810978868277974
Firmicutes_A	510	Proteomics$BACCOPRO_01001	-0.0685859737179036	0.0099379601123983	1412	IgA_Binding	Proteomics	0.1545329629721754	0.810978868277974
Firmicutes_A	510	Proteomics$FP2_03100	-0.0685859737179036	0.0099379601123983	1412	IgA_Binding	Proteomics	0.1545329629721754	0.810978868277974
Actinobacteriota	54	Proteomics$HMPREF9399_0594	0.2160174714459488	0.0098243077882815	142	IgA_RelAb	Proteomics	0.1545329629721754	0.810978868277974
Firmicutes_A	510	Proteomics$CLOL250_01878	-0.0685859737179036	0.0099379601123983	1412	IgA_Binding	Proteomics	0.1545329629721754	0.810978868277974
Firmicutes_A	510	Proteomics$SUBVAR_05179	-0.0685859737179036	0.0099379601123983	1412	IgA_Binding	Proteomics	0.1545329629721754	0.810978868277974
Firmicutes_A	510	Proteomics$HMPREF1020_04789	-0.0685859737179036	0.0099379601123983	1412	IgA_Binding	Proteomics	0.1545329629721754	0.810978868277974
Bacteroidota	86	Proteomics$FAEPRAM212_03133	0.1441645811139777	0.0098142653344495	320	IgA_RelAb	Proteomics	0.1545329629721754	0.810978868277974
Firmicutes_A	510	Proteomics$EUBHAL_01287	-0.0685859737179036	0.0099379601123983	1412	IgA_Binding	Proteomics	0.1545329629721754	0.810978868277974
Firmicutes_A	510	Proteomics$HMPREF0873_01151	-0.0685859737179036	0.0099379601123983	1412	IgA_Binding	Proteomics	0.1545329629721754	0.810978868277974
Firmicutes_A	510	Proteomics$BACCOP_02637	-0.0685859737179036	0.0099379601123983	1412	IgA_Binding	Proteomics	0.1545329629721754	0.810978868277974
Firmicutes_A	510	Proteomics$BACCOP_02582	-0.0685859737179036	0.0099379601123983	1412	IgA_Binding	Proteomics	0.1545329629721754	0.810978868277974
Firmicutes	45	Proteomics$CCU_24090	-0.325565498868314	0.0098201657115218	62	IgA_Binding	Proteomics	0.1545329629721754	0.810978868277974
Firmicutes_A	510	Proteomics$BACCOP_03763	-0.0685859737179036	0.0099379601123983	1412	IgA_Binding	Proteomics	0.1545329629721754	0.810978868277974
Firmicutes_A	510	Proteomics$FAEPRAM212_02381	-0.0685859737179036	0.0099379601123983	1412	IgA_Binding	Proteomics	0.1545329629721754	0.810978868277974
Firmicutes_A	510	Proteomics$CLOM621_08828	-0.0685859737179036	0.0099379601123983	1412	IgA_Binding	Proteomics	0.1545329629721754	0.810978868277974
Firmicutes_A	510	Proteomics$CSBG_03219	-0.0685859737179036	0.0099379601123983	1412	IgA_Binding	Proteomics	0.1545329629721754	0.810978868277974
Firmicutes_A	510	Proteomics$HMPREF9441_00994	-0.0685859737179036	0.0099379601123983	1412	IgA_Binding	Proteomics	0.1545329629721754	0.810978868277974
Firmicutes_A	510	Proteomics$CLOL250_02302	-0.0685859737179036	0.0099379601123983	1412	IgA_Binding	Proteomics	0.1545329629721754	0.810978868277974
Firmicutes_A	510	Proteomics$CCU_18150	-0.0685859737179036	0.0099379601123983	1412	IgA_Binding	Proteomics	0.1545329629721754	0.810978868277974
Firmicutes_A	510	Proteomics$BACCOP_03577	-0.0685859737179036	0.0099379601123983	1412	IgA_Binding	Proteomics	0.1545329629721754	0.810978868277974
Firmicutes_A	510	Proteomics$CATMIT_00952	-0.0685859737179036	0.0099379601123983	1412	IgA_Binding	Proteomics	0.1545329629721754	0.810978868277974
Firmicutes_A	510	Proteomics$COPEUT_02158	-0.0685859737179036	0.0099379601123983	1412	IgA_Binding	Proteomics	0.1545329629721754	0.810978868277974
Firmicutes_A	510	Proteomics$FP2_01730	-0.0685859737179036	0.0099379601123983	1412	IgA_Binding	Proteomics	0.1545329629721754	0.810978868277974
Firmicutes_A	510	Proteomics$HMPREF9436_00369	-0.0685859737179036	0.0099379601123983	1412	IgA_Binding	Proteomics	0.1545329629721754	0.810978868277974
Firmicutes_A	510	Proteomics$HMPREF1526_00644	-0.0685859737179036	0.0099379601123983	1412	IgA_Binding	Proteomics	0.1545329629721754	0.810978868277974
Firmicutes_A	510	Proteomics$EUBHAL_01848	-0.0685859737179036	0.0099379601123983	1412	IgA_Binding	Proteomics	0.1545329629721754	0.810978868277974
Firmicutes	45	Proteomics$HMPREF9455_00327	-0.325565498868314	0.0098201657115218	62	IgA_Binding	Proteomics	0.1545329629721754	0.810978868277974
Firmicutes_A	510	Proteomics$HMPREF1486_06179	-0.0685859737179036	0.0099379601123983	1412	IgA_Binding	Proteomics	0.1545329629721754	0.810978868277974
Firmicutes_A	510	Proteomics$CLOBAR_00368	-0.0685859737179036	0.0099379601123983	1412	IgA_Binding	Proteomics	0.1545329629721754	0.810978868277974
Firmicutes_A	510	Proteomics$ROSEINA2194_02340	-0.0685859737179036	0.0099379601123983	1412	IgA_Binding	Proteomics	0.1545329629721754	0.810978868277974
Actinobacteriota	54	Proteomics$ANACOL_04418	-0.2158857702790176	0.0098703016944491	142	Metag_Relab	Proteomics	0.1545329629721754	0.810978868277974
Firmicutes_A	510	Proteomics$BSFG_00804	-0.0685859737179036	0.0099379601123983	1412	IgA_Binding	Proteomics	0.1545329629721754	0.810978868277974
Firmicutes_A	510	Proteomics$COPCOM_01619	-0.0685859737179036	0.0099379601123983	1412	IgA_Binding	Proteomics	0.1545329629721754	0.810978868277974
Firmicutes_A	510	Proteomics$CLOLEP_01021	-0.0685859737179036	0.0099379601123983	1412	IgA_Binding	Proteomics	0.1545329629721754	0.810978868277974
Firmicutes_A	510	Proteomics$CCU_26200	-0.0685859737179036	0.0099379601123983	1412	IgA_Binding	Proteomics	0.1545329629721754	0.810978868277974
Bacteroidota	86	Proteomics$RBR_15700	-0.1442118452727748	0.0097899595275884	320	IgA_RelAb	Proteomics	0.1545329629721754	0.810978868277974
Firmicutes_A	510	Proteomics$ERE_28310	-0.0685859737179036	0.0099379601123983	1412	IgA_Binding	Proteomics	0.1545329629721754	0.810978868277974
Firmicutes_A	510	Proteomics$CLOBAR_00255	-0.0685859737179036	0.0099379601123983	1412	IgA_Binding	Proteomics	0.1545329629721754	0.810978868277974
Firmicutes_C	15	Proteomics$CK5_28600	0.4877684051883663	0.0098538263634354	27	Metag_Relab	Proteomics	0.1545329629721754	0.810978868277974
Firmicutes_A	510	Proteomics$FAEPRAA2165_01100	-0.0685859737179036	0.0099379601123983	1412	IgA_Binding	Proteomics	0.1545329629721754	0.810978868277974
Firmicutes_A	510	Proteomics$BACCOP_01003	-0.0685859737179036	0.0099379601123983	1412	IgA_Binding	Proteomics	0.1545329629721754	0.810978868277974
Firmicutes	45	Proteomics$BACDOR_03233	-0.325565498868314	0.0098201657115218	62	IgA_Binding	Proteomics	0.1545329629721754	0.810978868277974
Firmicutes_A	510	Proteomics$CLOSPI_00610	-0.0685859737179036	0.0099379601123983	1412	IgA_Binding	Proteomics	0.1545329629721754	0.810978868277974
Firmicutes_A	510	Proteomics$BACCOP_01519	-0.0685859737179036	0.0099379601123983	1412	IgA_Binding	Proteomics	0.1545329629721754	0.810978868277974
Bacteroidota	86	Proteomics$EUR_09510	-0.1441045214951667	0.0098452284690663	320	Metag_Relab	Proteomics	0.1545329629721754	0.810978868277974
Bacteroidota	86	Proteomics$RBR_01850	-0.1441158093643746	0.0098394025189661	320	IgA_Binding	Proteomics	0.1545329629721754	0.810978868277974
Firmicutes_A	510	Proteomics$BACCOP_00253	-0.0685859737179036	0.0099379601123983	1412	IgA_Binding	Proteomics	0.1545329629721754	0.810978868277974
Firmicutes_A	510	Proteomics$RO1_12150	-0.0685859737179036	0.0099379601123983	1412	IgA_Binding	Proteomics	0.1545329629721754	0.810978868277974
Firmicutes_A	510	Proteomics$BACCOP_00965	-0.0685859737179036	0.0099379601123983	1412	IgA_Binding	Proteomics	0.1545329629721754	0.810978868277974
Firmicutes_A	510	Proteomics$HOLDEFILI_01344	-0.0685859737179036	0.0099379601123983	1412	IgA_Binding	Proteomics	0.1545329629721754	0.810978868277974
Firmicutes_A	510	Proteomics$BFAG_04675	-0.0685859737179036	0.0099379601123983	1412	IgA_Binding	Proteomics	0.1545329629721754	0.810978868277974
Firmicutes_A	510	Proteomics$CBFG_00429	-0.0685859737179036	0.0099379601123983	1412	IgA_Binding	Proteomics	0.1545329629721754	0.810978868277974
Firmicutes_A	510	Proteomics$CCU_26950	-0.0685859737179036	0.0099379601123983	1412	IgA_Binding	Proteomics	0.1545329629721754	0.810978868277974
Firmicutes_A	510	Proteomics$HMPREF9436_03302	-0.0685981475473606	0.0099247768629415	1412	IgA_Binding	Proteomics	0.1545329629721754	0.810978868277974
Firmicutes_A	510	Proteomics$BACCOP_03938	-0.0685859737179036	0.0099379601123983	1412	IgA_Binding	Proteomics	0.1545329629721754	0.810978868277974
Firmicutes_A	510	Proteomics$RUMGNA_00886	-0.0685859737179036	0.0099379601123983	1412	IgA_Binding	Proteomics	0.1545329629721754	0.810978868277974
Firmicutes_A	510	Proteomics$BACCOP_00236	-0.0685859737179036	0.0099379601123983	1412	IgA_Binding	Proteomics	0.1545329629721754	0.810978868277974
Firmicutes	45	Proteomics$BSEG_03891	-0.325565498868314	0.0098201657115218	62	IgA_Binding	Proteomics	0.1545329629721754	0.810978868277974
Firmicutes_A	510	Proteomics$CLOLEP_01526	-0.0685859737179036	0.0099379601123983	1412	IgA_Binding	Proteomics	0.1545329629721754	0.810978868277974
Firmicutes_A	510	Proteomics$CLOL250_00068	-0.0685859737179036	0.0099379601123983	1412	IgA_Binding	Proteomics	0.1545329629721754	0.810978868277974
Bacteroidota	86	SerumMetabolomics$ADIPIC_ACID_HILICpos	0.1520530747361565	0.0240959998112377	220	IgA_RelAb	SerumMetabolomics	0.1546035267391836	0.8107806033937814
Proteobacteria	36	SerumMetabolomics$IBUPROFEN_c18neg	0.3358132986268974	0.0241177582872482	45	IgA_Binding	SerumMetabolomics	0.1546230833869815	0.8107256705778052
Firmicutes_A	510	Proteomics$FAEPRAA2165_00660	0.0685743418111071	0.009950571060194	1412	IgA_RelAb	Proteomics	0.1547061064243294	0.8104925438697903
Bacteroidota	86	Proteomics$BACPEC_00999	-0.143896526815082	0.0099531285958786	320	IgA_Binding	Proteomics	0.1547061064243294	0.8104925438697903
Bacteroidota	86	Proteomics$FPR_14550	-0.143896526815082	0.0099531285958786	320	IgA_Binding	Proteomics	0.1547061064243294	0.8104925438697903
Bacteroidota	86	Proteomics$COPCOM_01552	-0.143896526815082	0.0099531285958786	320	IgA_Binding	Proteomics	0.1547061064243294	0.8104925438697903
Proteobacteria	36	SerumMetabolomics$TAURINE_c18neg	0.3356765111325484	0.0241790488525491	45	IgA_Binding	SerumMetabolomics	0.1547284184509447	0.8104299135601323
Actinobacteriota	54	SerumMetabolomics$ACONITIC_ACID_c18neg	-0.2101380284406053	0.0241903577733084	115	IgA_Binding	SerumMetabolomics	0.1547284184509447	0.8104299135601323
Actinobacteriota	54	SerumMetabolomics$PYROGALLOL_c18pos	0.2101420002034473	0.0241876167669602	115	IgA_Binding	SerumMetabolomics	0.1547284184509447	0.8104299135601323
Actinobacteriota	54	Proteomics$P22748	0.2156401542119547	0.009956585246384	142	IgA_Binding	Proteomics	0.1547441565179575	0.8103857419196174
Bacteroidota	86	StoolMetabolomics$SEBACIC_ACIDPEAK2_c18neg	-0.1481122106225764	0.0144860350567002	272	Metag_Relab	StoolMetabolomics	0.1548511454185549	0.810085577862131
Actinobacteriota	54	StoolMetabolomics$6-HYDROXYNICOTINIC_ACID_c18neg	-0.2107634336283323	0.0145081393383611	134	IgA_RelAb	StoolMetabolomics	0.1549553314852733	0.8097934765734494
Proteobacteria	36	StoolMetabolomics$LINOLEIC_ACID_c18neg	-0.3836497288096998	0.014533527549077	40	IgA_Binding	StoolMetabolomics	0.1550943846279804	0.8094039260370066
Proteobacteria	36	SerumMetabolomics$INDOLELACTIC_ACID_c18neg	0.3354029361438503	0.0243020207152993	45	IgA_Binding	SerumMetabolomics	0.1552975074126133	0.8088355148164192
Bacteroidota	86	SerumMetabolomics$OMEGA-HYDROXYDODECANOIC_ACID_c18pos	0.1518191909962511	0.0243169136727882	220	Metag_Relab	SerumMetabolomics	0.1552975074126133	0.8088355148164192
Actinobacteriota	54	StoolMetabolomics$2,4-DIHYDROXYBUTANOIC_ACID_c18neg	0.2105829275295177	0.0145945052892722	134	IgA_RelAb	StoolMetabolomics	0.1553484735332633	0.8086930098009447
Actinobacteriota	54	StoolMetabolomics$3,4-DIHYDROXYBENZOATE_c18neg	-0.2105829275295177	0.0145945052892722	134	IgA_RelAb	StoolMetabolomics	0.1553484735332633	0.8086930098009447
Actinobacteriota	54	StoolMetabolomics$3,5-DIHYDROXYBENZOIC_ACID_c18neg	-0.2105829275295177	0.0145945052892722	134	IgA_RelAb	StoolMetabolomics	0.1553484735332633	0.8086930098009447
Firmicutes	45	StoolMetabolomics$HOMOVANILLIC_ACID_SULFATE_c18neg	-0.3087386433753664	0.0146261486447987	62	Metag_Relab	StoolMetabolomics	0.1555532466981606	0.8081209198919509
Actinobacteriota	54	Proteomics$ANACOL_01041	0.2154839207688514	0.0100118144003751	142	IgA_Binding	Proteomics	0.1555552455356652	0.8081153393043413
Bacteroidota	86	Proteomics$CUU_0149	0.1437524657248705	0.0100284755636605	320	Metag_Relab	Proteomics	0.1557983341897138	0.8074371901556416
Firmicutes	45	Olink$SLAMF1	0.2207938008378858	0.0289078292894526	98	IgA_Binding	Olink	0.1559053827313514	0.8071388902622941
Actinobacteriota	54	StoolMetabolomics$STEARIC_ACID_c18pos	-0.210387379255802	0.0146885737210521	134	IgA_RelAb	StoolMetabolomics	0.1559526044777928	0.8070073679354455
Firmicutes_A	510	StoolMetabolomics$N-ACETYL-GLUTAMIC_ACID_c18neg	0.065299783889768	0.0146783017441536	1396	IgA_RelAb	StoolMetabolomics	0.1559526044777928	0.8070073679354455
Proteobacteria	36	Proteomics$FAEPRAA2165_02990	-0.3929414925494302	0.0100481413031539	42	IgA_RelAb	Proteomics	0.1560753580687613	0.8066656600352518
Firmicutes	45	Proteomics$CLOSTASPAR_03316	-0.3245725626383693	0.0100598127180078	62	IgA_Binding	Proteomics	0.1561751021995186	0.8063882011836216
Firmicutes	45	Proteomics$RBR_08090	-0.3245725626383693	0.0100598127180078	62	IgA_Binding	Proteomics	0.1561751021995186	0.8063882011836216
Firmicutes_C	15	Proteomics$COPCOM_02069	0.4865451615389911	0.010068121118908	27	Metag_Relab	Proteomics	0.1562718265212629	0.8061193117391758
Firmicutes_C	15	Proteomics$CL2_22840	0.4865451615389911	0.010068121118908	27	Metag_Relab	Proteomics	0.1562718265212629	0.8061193117391758
Bacteroidota	86	Proteomics$BACEGG_01406	-0.1436750199288566	0.0100691899394528	320	IgA_Binding	Proteomics	0.1562726055003761	0.8061171468864655
Firmicutes_A	510	Proteomics$P25311	-0.0684598953463038	0.0100754116830622	1412	IgA_RelAb	Proteomics	0.1563277921529131	0.805963805693681
Firmicutes_A	510	Proteomics$CK1_35780	0.0684595387921055	0.0100758027872815	1412	Metag_Relab	Proteomics	0.1563277921529131	0.805963805693681
Firmicutes_A	510	Proteomics$RBR_03880	-0.0684602440858118	0.0100750291638389	1412	IgA_RelAb	Proteomics	0.1563277921529131	0.805963805693681
Bacteroidota	86	SerumMetabolomics$KYNURENINE_c18pos	-0.1516080936263997	0.0245177994282405	220	Metag_Relab	SerumMetabolomics	0.1563388074652622	0.8059332051154453
Verrucomicrobiota	6	Proteomics$RSAG_00335	0.6607945545114304	0.0100889446796491	14	IgA_RelAb	Proteomics	0.1564683945697229	0.8055733734539843
Verrucomicrobiota	6	Proteomics$CUU_3718	0.6607945545114304	0.0100889446796491	14	IgA_RelAb	Proteomics	0.1564683945697229	0.8055733734539843
Verrucomicrobiota	6	Proteomics$FPR_18550	0.6607945545114304	0.0100889446796491	14	IgA_RelAb	Proteomics	0.1564683945697229	0.8055733734539843
Verrucomicrobiota	6	Proteomics$HMPREF1020_04953	0.6607945545114304	0.0100889446796491	14	IgA_RelAb	Proteomics	0.1564683945697229	0.8055733734539843
Bacteroidota	86	Proteomics$EUR_03530	0.1436177432528368	0.0100993952908391	320	IgA_Binding	Proteomics	0.1566146395581517	0.8051676446908336
Actinobacteriota	54	Proteomics$HMPREF1026_01664	0.2152203745677121	0.010105590904506	142	IgA_RelAb	Proteomics	0.1566948780092876	0.8049451993747949
Actinobacteriota	54	Proteomics$CLOSS21_02284	-0.2151866350173106	0.0101176519951096	142	IgA_RelAb	Proteomics	0.1568184949664326	0.8046027185126207
Actinobacteriota	54	Proteomics$FAEPRAA2165_02866	0.215188343984602	0.0101170407750406	142	IgA_Binding	Proteomics	0.1568184949664326	0.8046027185126207
Firmicutes_C	15	Proteomics$HMPREF0619_04002	0.4862393506266473	0.0101222986243135	27	IgA_Binding	Proteomics	0.1568746662441092	0.8044471851493621
Firmicutes	45	SerumMetabolomics$3-(3-HYDROXYPHENYL)PROPIONIC_ACIDPEAK2_c18neg	-0.3027052272028179	0.024681813689633	55	Metag_Relab	SerumMetabolomics	0.1568887361898429	0.8044082354200468
Verrucomicrobiota	6	SerumMetabolomics$3-HYDROXYBENZYL_ALCOHOL_c18neg	0.5953726062805109	0.0246828710145273	14	IgA_Binding	SerumMetabolomics	0.1568887361898429	0.8044082354200468
Verrucomicrobiota	6	SerumMetabolomics$PYRUVIC_ACID_c18neg	0.5953726062805109	0.0246828710145273	14	IgA_Binding	SerumMetabolomics	0.1568887361898429	0.8044082354200468
Firmicutes_C	15	SerumMetabolomics$BENZYL_ALCOHOL_c18neg	0.4669005163879594	0.0246989648817746	23	IgA_RelAb	SerumMetabolomics	0.1568887361898429	0.8044082354200468
Actinobacteriota	54	SerumMetabolomics$LYSINE_HILICpos	0.2095147729836506	0.024623785929632	115	IgA_RelAb	SerumMetabolomics	0.1568887361898429	0.8044082354200468
Bacteroidota	86	StoolMetabolomics$GALACTARIC_ACID_c18neg	-0.1476199910281662	0.0148193543293486	272	Metag_Relab	StoolMetabolomics	0.156922537247946	0.8043146784683629
Verrucomicrobiota	6	StoolMetabolomics$ALLOSE_c18neg	-0.5786258251685746	0.0149551345411353	17	IgA_RelAb	StoolMetabolomics	0.156922537247946	0.8043146784683629
Verrucomicrobiota	6	StoolMetabolomics$TAGATOSE_c18neg	-0.5786258251685746	0.0149551345411353	17	IgA_RelAb	StoolMetabolomics	0.156922537247946	0.8043146784683629
Bacteroidota	86	StoolMetabolomics$SACCHARIC_ACID_c18neg	-0.1476199910281662	0.0148193543293486	272	Metag_Relab	StoolMetabolomics	0.156922537247946	0.8043146784683629
Verrucomicrobiota	6	StoolMetabolomics$PSICOSE_c18neg	-0.5786258251685746	0.0149551345411353	17	IgA_RelAb	StoolMetabolomics	0.156922537247946	0.8043146784683629
Firmicutes_A	510	StoolMetabolomics$1,3-DIMETHYLURIC_ACID_c18neg	-0.0651500424041534	0.0149077346682486	1396	IgA_RelAb	StoolMetabolomics	0.156922537247946	0.8043146784683629
Verrucomicrobiota	6	StoolMetabolomics$MANNOSE_c18neg	-0.5786258251685746	0.0149551345411353	17	IgA_RelAb	StoolMetabolomics	0.156922537247946	0.8043146784683629
Verrucomicrobiota	6	StoolMetabolomics$GULOSE_c18neg	-0.5786258251685746	0.0149551345411353	17	IgA_RelAb	StoolMetabolomics	0.156922537247946	0.8043146784683629
Verrucomicrobiota	6	StoolMetabolomics$MYO-INOSITOL_c18neg	-0.5786258251685746	0.0149551345411353	17	IgA_RelAb	StoolMetabolomics	0.156922537247946	0.8043146784683629
Verrucomicrobiota	6	StoolMetabolomics$GALACTOSE_c18neg	-0.5786258251685746	0.0149551345411353	17	IgA_RelAb	StoolMetabolomics	0.156922537247946	0.8043146784683629
Verrucomicrobiota	6	StoolMetabolomics$FRUCTOSE_c18neg	-0.5786258251685746	0.0149551345411353	17	IgA_RelAb	StoolMetabolomics	0.156922537247946	0.8043146784683629
Verrucomicrobiota	6	StoolMetabolomics$ALPHA-GLUCOSE_c18neg	-0.5786258251685746	0.0149551345411353	17	IgA_RelAb	StoolMetabolomics	0.156922537247946	0.8043146784683629
Verrucomicrobiota	6	StoolMetabolomics$GLUCOSE_c18neg	-0.5786258251685746	0.0149551345411353	17	IgA_RelAb	StoolMetabolomics	0.156922537247946	0.8043146784683629
Verrucomicrobiota	6	StoolMetabolomics$SORBOSE_c18neg	-0.5786258251685746	0.0149551345411353	17	IgA_RelAb	StoolMetabolomics	0.156922537247946	0.8043146784683629
Firmicutes_A	510	SCFA$Butyric_acid	0.0478808638199394	0.0281510700977272	2102	IgA_Binding	SCFA	0.157082971145318	0.8038708928624465
Firmicutes_C	15	SCFA$2-Methylbutyric_acid	0.339123053999427	0.0280201371968562	42	IgA_RelAb	SCFA	0.157082971145318	0.8038708928624465
Firmicutes	45	SCFA$Isobutyric_acid	-0.207897925117761	0.0271318878404012	113	Metag_Relab	SCFA	0.157082971145318	0.8038708928624465
Actinobacteriota	54	Proteomics$HMPREF0988_01010	-0.2151207835767735	0.0101412288552217	142	IgA_Binding	Proteomics	0.1571282215287687	0.8037458050716185
Actinobacteriota	54	Proteomics$FP2_29910	-0.2151165610512842	0.0101427423000116	142	IgA_Binding	Proteomics	0.1571282215287687	0.8037458050716185
Bacteroidota	86	Proteomics$ROSEINA2194_03642	-0.1435338534086961	0.0101437802679085	320	Metag_Relab	Proteomics	0.1571282215287687	0.8037458050716185
Actinobacteriota	54	Proteomics$CL2_10550	-0.2151165610512842	0.0101427423000116	142	IgA_Binding	Proteomics	0.1571282215287687	0.8037458050716185
Actinobacteriota	54	SerumMetabolomics$N-ACETYL-METHIONINE_c18neg	0.2093242364439258	0.0247576077979573	115	IgA_RelAb	SerumMetabolomics	0.1571404537959445	0.8037119970178389
Bacteroidota	86	Proteomics$HMPREF9011_04098	-0.1435110927645267	0.0101558523886969	320	Metag_Relab	Proteomics	0.1572834583443932	0.803316950151728
Firmicutes	45	Proteomics$FPR_24240	-0.3241417083652113	0.0101653691812184	62	IgA_RelAb	Proteomics	0.157414953827339	0.8029540136782449
Bacteroidota	86	Proteomics$BACUNI_03783	0.1434641030475321	0.0101808157572505	320	Metag_Relab	Proteomics	0.1574951768259389	0.8027327416201181
Bacteroidota	86	Proteomics$CK1_20680	0.1434641030475321	0.0101808157572505	320	Metag_Relab	Proteomics	0.1574951768259389	0.8027327416201181
Bacteroidota	86	Proteomics$FAEPRAA2165_01580	0.143479899535168	0.0101724177858521	320	IgA_RelAb	Proteomics	0.1574951768259389	0.8027327416201181
Actinobacteriota	54	Proteomics$FAEPRAA2165_00718	-0.2150194429650308	0.0101776064787416	142	IgA_Binding	Proteomics	0.1574951768259389	0.8027327416201181
Bacteroidota	86	Proteomics$HMPREF9439_00533	0.1434641030475321	0.0101808157572505	320	Metag_Relab	Proteomics	0.1574951768259389	0.8027327416201181
Bacteroidota	86	Proteomics$BACCOPRO_01094	0.1434641030475321	0.0101808157572505	320	Metag_Relab	Proteomics	0.1574951768259389	0.8027327416201181
Bacteroidota	86	Proteomics$RO1_14500	0.1434641030475321	0.0101808157572505	320	Metag_Relab	Proteomics	0.1574951768259389	0.8027327416201181
Firmicutes_C	15	Proteomics$P01780	-0.4859335397143036	0.0101767193350927	27	IgA_RelAb	Proteomics	0.1574951768259389	0.8027327416201181
Bacteroidota	86	Proteomics$O00754	0.1434641030475321	0.0101808157572505	320	Metag_Relab	Proteomics	0.1574951768259389	0.8027327416201181
Bacteroidota	86	Proteomics$FP2_02470	0.1434641030475321	0.0101808157572505	320	Metag_Relab	Proteomics	0.1574951768259389	0.8027327416201181
Bacteroidota	86	Proteomics$Q8WZ42-12	0.1434427620807892	0.0101921711255869	320	IgA_Binding	Proteomics	0.1576549446522277	0.8022924035935186
Actinobacteriota	54	SerumMetabolomics$ELAIDIC_ACID_c18pos	-0.2090940047917583	0.0249201380100939	115	IgA_RelAb	SerumMetabolomics	0.1579098078238444	0.8015908949980801
Firmicutes	45	SerumMetabolomics$CREATINE_HILICpos	0.3021973021318514	0.0249361446285233	55	IgA_Binding	SerumMetabolomics	0.1579098078238444	0.8015908949980801
Actinobacteriota	54	SerumMetabolomics$OLEIC_ACID_c18pos	-0.2090940047917583	0.0249201380100939	115	IgA_RelAb	SerumMetabolomics	0.1579098078238444	0.8015908949980801
Firmicutes_C	15	StoolMetabolomics$GLUCURONOLACTONE_c18neg	-0.4898684807776077	0.0151039762353311	24	IgA_RelAb	StoolMetabolomics	0.1580874440858238	0.801102622039859
Firmicutes_C	15	StoolMetabolomics$ASCORBIC_ACID_c18neg	-0.4898684807776077	0.0151039762353311	24	IgA_RelAb	StoolMetabolomics	0.1580874440858238	0.801102622039859
Actinobacteriota	54	CyTOF$Naive_CD8_T_cell	0.1882924085396658	0.0411606710711024	118	IgA_Binding	CyTOF	0.1582001444645849	0.8007931242508364
Firmicutes_C	15	Proteomics$FAEPRAA2165_01723	-0.4856277288019597	0.0102313840937817	27	IgA_Binding	Proteomics	0.1582455448496249	0.800668508005457
Firmicutes_C	15	Blood$calculated_ldl_chol	0.3283220128328171	0.0541547847752487	35	IgA_Binding	Blood	0.1583491574677594	0.8003842430472088
Bacteroidota	86	Blood$calculated_ldl_chol	0.1092749485906533	0.054217672420123	311	IgA_RelAb	Blood	0.1583491574677594	0.8003842430472088
Firmicutes_A	510	Blood$insulin	0.0488829020414996	0.0527293454396162	1571	IgA_Binding	Blood	0.1583491574677594	0.8003842430472088
Firmicutes	45	Blood$blood_glucose	-0.1968589322567988	0.0520335138128564	98	IgA_Binding	Blood	0.1583491574677594	0.8003842430472088
Firmicutes	45	Blood$calculated_ldl_chol	0.1946229471425096	0.0548131698926859	98	IgA_RelAb	Blood	0.1583491574677594	0.8003842430472088
Bacteroidota	86	Proteomics$P01700	-0.1433523057121883	0.0102404269696921	320	IgA_Binding	Proteomics	0.1583655090088873	0.8003393989977191
Bacteroidota	86	Proteomics$BSBG_03882	0.1433508504874316	0.0102412049413819	320	Metag_Relab	Proteomics	0.1583655090088873	0.8003393989977191
Actinobacteriota	54	Proteomics$CK5_09470	-0.2148365871818945	0.0102435359482525	142	IgA_RelAb	Proteomics	0.1583855899985106	0.8002843332819343
Proteobacteria	36	Proteomics$P35527	-0.3919652403940278	0.0102521588841436	42	IgA_RelAb	Proteomics	0.158486971286983	0.8000064339556214
Firmicutes_C	15	SerumMetabolomics$BIS(2-ETHYLHEXYL)PHTHALATE_c18pos	-0.4659086937296737	0.0250474972069115	23	IgA_RelAb	SerumMetabolomics	0.15849350453133	0.7999885315787516
Proteobacteria	36	Proteomics$HMPREF0104_03148	-0.3918838860477444	0.0102693192607785	42	IgA_RelAb	Proteomics	0.158736256430537	0.7993238661289812
Bacteroidota	86	StoolMetabolomics$5-HYDROXYINDOLE_HILICpos	0.1470873773758807	0.0151875803005185	272	IgA_Binding	StoolMetabolomics	0.1588299160869078	0.799067693547401
Firmicutes_A	510	SerumMetabolomics$P-CRESOL_GLUCURONIDE_c18neg	-0.0639834162202532	0.0251280644681241	1225	IgA_RelAb	SerumMetabolomics	0.1588816562850636	0.7989262414587501
Proteobacteria	36	Proteomics$DORLON_00721	-0.3918126096619044	0.0102843740552359	42	IgA_Binding	Proteomics	0.1588898266115738	0.7989039088838623
Proteobacteria	36	Proteomics$BSIG_5667	-0.3918025317014608	0.0102865042167347	42	IgA_RelAb	Proteomics	0.1588898266115738	0.7989039088838623
Proteobacteria	36	Proteomics$BACDOR_03388	-0.3918025317014608	0.0102865042167347	42	IgA_RelAb	Proteomics	0.1588898266115738	0.7989039088838623
Actinobacteriota	54	Proteomics$Q8N6Q3	-0.2147311510868896	0.0102817220961367	142	IgA_RelAb	Proteomics	0.1588898266115738	0.7989039088838623
Firmicutes_C	15	Proteomics$Q9H3R2	0.4853219178896159	0.0102862937447192	27	IgA_RelAb	Proteomics	0.1588898266115738	0.7989039088838623
Bacteroidota	86	Proteomics$FAEPRAA2165_02844	-0.143269342341468	0.010284863362097	320	IgA_RelAb	Proteomics	0.1588898266115738	0.7989039088838623
Actinobacteriota	54	Proteomics$CUU_1635	-0.2147311510868896	0.0102817220961367	142	IgA_RelAb	Proteomics	0.1588898266115738	0.7989039088838623
Firmicutes_C	15	SerumMetabolomics$CREATININE_HILICpos	-0.4655456890854427	0.0251760400604868	23	Metag_Relab	SerumMetabolomics	0.1590632989754305	0.798430014515176
Firmicutes	45	StoolMetabolomics$1-METHYLNICOTINAMIDE_HILICpos	0.3069590258538729	0.015236454252244	62	IgA_RelAb	StoolMetabolomics	0.1592082498907402	0.7980344316411019
Bacteroidota	86	Proteomics$P08246	-0.1431571201463345	0.0103452429734532	320	IgA_Binding	Proteomics	0.159220754701073	0.7980003218706395
Bacteroidota	86	Proteomics$ANACAC_03192	-0.1431205065786677	0.0103650102154928	320	IgA_RelAb	Proteomics	0.159220754701073	0.7980003218706395
Bacteroidota	86	Proteomics$HMPREF9436_03303	-0.1431205065786677	0.0103650102154928	320	IgA_RelAb	Proteomics	0.159220754701073	0.7980003218706395
Bacteroidota	86	Proteomics$BACCELL_04350	-0.1431205065786677	0.0103650102154928	320	IgA_RelAb	Proteomics	0.159220754701073	0.7980003218706395
Bacteroidota	86	Proteomics$RO1_21650	-0.1431205065786677	0.0103650102154928	320	IgA_RelAb	Proteomics	0.159220754701073	0.7980003218706395
Bacteroidota	86	Proteomics$HMPREF0104_00400	-0.1431205065786677	0.0103650102154928	320	IgA_RelAb	Proteomics	0.159220754701073	0.7980003218706395
Bacteroidota	86	Proteomics$HMPREF0105_1758	-0.1431205065786677	0.0103650102154928	320	IgA_RelAb	Proteomics	0.159220754701073	0.7980003218706395
Bacteroidota	86	Proteomics$HMPREF0240_00466	-0.1431205065786677	0.0103650102154928	320	IgA_RelAb	Proteomics	0.159220754701073	0.7980003218706395
Bacteroidota	86	Proteomics$HMPREF0322_00458	-0.1431205065786677	0.0103650102154928	320	IgA_RelAb	Proteomics	0.159220754701073	0.7980003218706395
Bacteroidota	86	Proteomics$HMPREF0534_1763	-0.1431205065786677	0.0103650102154928	320	IgA_RelAb	Proteomics	0.159220754701073	0.7980003218706395
Bacteroidota	86	Proteomics$HMPREF0866_02176	-0.1431205065786677	0.0103650102154928	320	IgA_RelAb	Proteomics	0.159220754701073	0.7980003218706395
Bacteroidota	86	Proteomics$PRABACTJOHN_00307	-0.1431205065786677	0.0103650102154928	320	IgA_RelAb	Proteomics	0.159220754701073	0.7980003218706395
Firmicutes	45	Proteomics$P12882	0.3235012367060605	0.0103240563814184	62	IgA_Binding	Proteomics	0.159220754701073	0.7980003218706395
Bacteroidota	86	Proteomics$CIY_05410	-0.1431205065786677	0.0103650102154928	320	IgA_RelAb	Proteomics	0.159220754701073	0.7980003218706395
Bacteroidota	86	Proteomics$P04432	-0.1431205065786677	0.0103650102154928	320	IgA_RelAb	Proteomics	0.159220754701073	0.7980003218706395
Bacteroidota	86	Proteomics$LRHM_1810	-0.1431205065786677	0.0103650102154928	320	IgA_RelAb	Proteomics	0.159220754701073	0.7980003218706395
Bacteroidota	86	Proteomics$BIFADO_02495	-0.1431205065786677	0.0103650102154928	320	IgA_RelAb	Proteomics	0.159220754701073	0.7980003218706395
Bacteroidota	86	Proteomics$HMPREF9473_02648	-0.1431205065786677	0.0103650102154928	320	IgA_RelAb	Proteomics	0.159220754701073	0.7980003218706395
Firmicutes	45	Proteomics$ROSEINA2194_02914	-0.3233967171029085	0.0103501556902178	62	IgA_Binding	Proteomics	0.159220754701073	0.7980003218706395
Bacteroidota	86	Proteomics$HMPREF9448_02558	-0.1431205065786677	0.0103650102154928	320	IgA_RelAb	Proteomics	0.159220754701073	0.7980003218706395
Bacteroidota	86	Proteomics$HMPREF0969_02169	-0.1431205065786677	0.0103650102154928	320	IgA_RelAb	Proteomics	0.159220754701073	0.7980003218706395
Bacteroidota	86	Proteomics$HMPREF9446_01790	-0.1431205065786677	0.0103650102154928	320	IgA_RelAb	Proteomics	0.159220754701073	0.7980003218706395
Bacteroidota	86	Proteomics$HMPREF9446_01788	-0.1431205065786677	0.0103650102154928	320	IgA_RelAb	Proteomics	0.159220754701073	0.7980003218706395
Bacteroidota	86	Proteomics$HMPREF1033_02825	-0.1431205065786677	0.0103650102154928	320	IgA_RelAb	Proteomics	0.159220754701073	0.7980003218706395
Bacteroidota	86	Proteomics$HMPREF0969_00906	-0.1431205065786677	0.0103650102154928	320	IgA_RelAb	Proteomics	0.159220754701073	0.7980003218706395
Bacteroidota	86	Proteomics$HMPREF9436_00098	-0.1431205065786677	0.0103650102154928	320	IgA_RelAb	Proteomics	0.159220754701073	0.7980003218706395
Bacteroidota	86	Proteomics$ROI_36000	-0.1431205065786677	0.0103650102154928	320	IgA_RelAb	Proteomics	0.159220754701073	0.7980003218706395
Bacteroidota	86	Proteomics$FP2_18120	-0.1431205065786677	0.0103650102154928	320	IgA_RelAb	Proteomics	0.159220754701073	0.7980003218706395
Bacteroidota	86	Proteomics$BACCOPRO_02818	-0.1431205065786677	0.0103650102154928	320	IgA_RelAb	Proteomics	0.159220754701073	0.7980003218706395
Bacteroidota	86	Proteomics$HMPREF9436_00094	-0.1431205065786677	0.0103650102154928	320	IgA_RelAb	Proteomics	0.159220754701073	0.7980003218706395
Bacteroidota	86	Proteomics$COLAER_01041	-0.1431205065786677	0.0103650102154928	320	IgA_RelAb	Proteomics	0.159220754701073	0.7980003218706395
Bacteroidota	86	Proteomics$BACDOR_02421	-0.1431205065786677	0.0103650102154928	320	IgA_RelAb	Proteomics	0.159220754701073	0.7980003218706395
Bacteroidota	86	Proteomics$COPCOM_01491	-0.1431205065786677	0.0103650102154928	320	IgA_RelAb	Proteomics	0.159220754701073	0.7980003218706395
Bacteroidota	86	Proteomics$CUU_3985	-0.1431205065786677	0.0103650102154928	320	IgA_RelAb	Proteomics	0.159220754701073	0.7980003218706395
Bacteroidota	86	Proteomics$BACDOR_03432	-0.1431205065786677	0.0103650102154928	320	IgA_RelAb	Proteomics	0.159220754701073	0.7980003218706395
Bacteroidota	86	Proteomics$FAEPRAA2165_01101	-0.1431205065786677	0.0103650102154928	320	IgA_RelAb	Proteomics	0.159220754701073	0.7980003218706395
Bacteroidota	86	Proteomics$FAEPRAA2165_01536	-0.1431205065786677	0.0103650102154928	320	IgA_RelAb	Proteomics	0.159220754701073	0.7980003218706395
Bacteroidota	86	Proteomics$ROSINTL182_05882	-0.1431205065786677	0.0103650102154928	320	IgA_RelAb	Proteomics	0.159220754701073	0.7980003218706395
Bacteroidota	86	Proteomics$HMPREF9436_00463	-0.1431205065786677	0.0103650102154928	320	IgA_RelAb	Proteomics	0.159220754701073	0.7980003218706395
Bacteroidota	86	Proteomics$FP2_13580	-0.1431205065786677	0.0103650102154928	320	IgA_RelAb	Proteomics	0.159220754701073	0.7980003218706395
Bacteroidota	86	Proteomics$SUBVAR_05906	-0.1431205065786677	0.0103650102154928	320	IgA_RelAb	Proteomics	0.159220754701073	0.7980003218706395
Bacteroidota	86	Proteomics$BACSTE_03553	-0.1431205065786677	0.0103650102154928	320	IgA_RelAb	Proteomics	0.159220754701073	0.7980003218706395
Bacteroidota	86	Proteomics$HMPREF9436_00961	-0.1431205065786677	0.0103650102154928	320	IgA_RelAb	Proteomics	0.159220754701073	0.7980003218706395
Bacteroidota	86	Proteomics$STRINF_01035	-0.1431205065786677	0.0103650102154928	320	IgA_RelAb	Proteomics	0.159220754701073	0.7980003218706395
Bacteroidota	86	Proteomics$BACUNI_00376	-0.1431205065786677	0.0103650102154928	320	IgA_RelAb	Proteomics	0.159220754701073	0.7980003218706395
Bacteroidota	86	Proteomics$BACUNI_00923	-0.1431205065786677	0.0103650102154928	320	IgA_RelAb	Proteomics	0.159220754701073	0.7980003218706395
Bacteroidota	86	Proteomics$FP2_14730	-0.1431205065786677	0.0103650102154928	320	IgA_RelAb	Proteomics	0.159220754701073	0.7980003218706395
Bacteroidota	86	Proteomics$HMPREF9436_02312	-0.1431205065786677	0.0103650102154928	320	IgA_RelAb	Proteomics	0.159220754701073	0.7980003218706395
Bacteroidota	86	Proteomics$BACPEC_01718	-0.1431205065786677	0.0103650102154928	320	IgA_RelAb	Proteomics	0.159220754701073	0.7980003218706395
Bacteroidota	86	Proteomics$BACFIN_05263	-0.1431205065786677	0.0103650102154928	320	IgA_RelAb	Proteomics	0.159220754701073	0.7980003218706395
Bacteroidota	86	Proteomics$CK5_01020	-0.1431441691540878	0.010352231244663	320	Metag_Relab	Proteomics	0.159220754701073	0.7980003218706395
Actinobacteriota	54	Proteomics$HMPREF9467_02938	-0.2146520832474636	0.0103104405461295	142	IgA_Binding	Proteomics	0.159220754701073	0.7980003218706395
Firmicutes	45	Proteomics$EUBHAL_02459	-0.3233967171029085	0.0103501556902178	62	IgA_Binding	Proteomics	0.159220754701073	0.7980003218706395
Actinobacteriota	54	Proteomics$CK5_16940	-0.2146130626604842	0.0103246393306105	142	IgA_RelAb	Proteomics	0.159220754701073	0.7980003218706395
Bacteroidota	86	Proteomics$CLOSCI_02937	-0.1431205065786677	0.0103650102154928	320	IgA_RelAb	Proteomics	0.159220754701073	0.7980003218706395
Firmicutes	45	Olink$CXCL6	0.2195949676416461	0.0298119696021386	98	IgA_Binding	Olink	0.1593019970764585	0.7977787796674856
Actinobacteriota	54	CyTOF$Naive_CD8_T_cell	0.1876956083931731	0.041818863627877	118	IgA_RelAb	CyTOF	0.1593442907200142	0.7976634926120443
Bacteroidota	86	Proteomics$FAEPRAM212_01392	-0.1431008505087333	0.0103756360945937	320	Metag_Relab	Proteomics	0.1593680252118541	0.7975988088308368
Actinobacteriota	54	Proteomics$CBFG_03464	-0.2144654521274774	0.0103785076026579	142	IgA_RelAb	Proteomics	0.1593961723249746	0.7975221117862128
Bacteroidota	86	Proteomics$CUU_0277	-0.1430870839900825	0.0103830838834535	320	Metag_Relab	Proteomics	0.1594504935831971	0.7973741320489485
Proteobacteria	36	StoolMetabolomics$GLUCONIC_ACID_c18neg	0.3809641807080319	0.0152970540740426	40	IgA_Binding	StoolMetabolomics	0.1595755083481042	0.7970337633955729
Bacteroidota	86	StoolMetabolomics$AGMATINE__c18pos	0.1469366331895165	0.015293242383243	272	IgA_RelAb	StoolMetabolomics	0.1595755083481042	0.7970337633955729
Actinobacteriota	54	StoolMetabolomics$TAURINE_c18neg	0.2091127016831085	0.0153148020317697	134	IgA_Binding	StoolMetabolomics	0.1596278492737829	0.7968913377295455
Firmicutes	45	Proteomics$BACDOR_04017	-0.3232138077973924	0.0103959671942509	62	IgA_Binding	Proteomics	0.1596299555789243	0.7968856072090306
Firmicutes_C	15	Proteomics$BACCOP_01351	-0.4847102960649284	0.0103968511097071	27	IgA_RelAb	Proteomics	0.1596299555789243	0.7968856072090306
Verrucomicrobiota	6	Olink$OPG	-0.4854993683165905	0.0300042297371867	20	IgA_Binding	Olink	0.1596313052511265	0.7968819352621851
Bacteroidota	86	Proteomics$BACDOR_04108	-0.1430232073435429	0.0104177036121244	320	Metag_Relab	Proteomics	0.1599341120734975	0.7960588964459201
Verrucomicrobiota	6	Proteomics$ERE_20420	0.6585919059963923	0.0104316639724727	14	IgA_Binding	Proteomics	0.1599403654480252	0.7960419159973887
Verrucomicrobiota	6	Proteomics$BACPEC_02160	-0.6585919059963923	0.0104316639724727	14	Metag_Relab	Proteomics	0.1599403654480252	0.7960419159973887
Verrucomicrobiota	6	Proteomics$CLOSPO_02290	-0.6585919059963923	0.0104316639724727	14	Metag_Relab	Proteomics	0.1599403654480252	0.7960419159973887
Verrucomicrobiota	6	Proteomics$SUBVAR_05921	-0.6585919059963923	0.0104316639724727	14	IgA_Binding	Proteomics	0.1599403654480252	0.7960419159973887
Verrucomicrobiota	6	Proteomics$SUBVAR_05246	-0.6585919059963923	0.0104316639724727	14	IgA_Binding	Proteomics	0.1599403654480252	0.7960419159973887
Verrucomicrobiota	6	Proteomics$SUBVAR_05030	-0.6585919059963923	0.0104316639724727	14	IgA_Binding	Proteomics	0.1599403654480252	0.7960419159973887
Verrucomicrobiota	6	Proteomics$P02763	-0.6585919059963923	0.0104316639724727	14	IgA_Binding	Proteomics	0.1599403654480252	0.7960419159973887
Firmicutes_A	510	Proteomics$RBR_00790	0.0681501268291318	0.0104203308774504	1412	Metag_Relab	Proteomics	0.1599403654480252	0.7960419159973887
Verrucomicrobiota	6	Proteomics$BACPEC_02160	0.6585919059963923	0.0104316639724727	14	IgA_Binding	Proteomics	0.1599403654480252	0.7960419159973887
Firmicutes	45	Proteomics$RBR_15620	-0.323076745581049	0.0104304109839412	62	IgA_RelAb	Proteomics	0.1599403654480252	0.7960419159973887
Verrucomicrobiota	6	Proteomics$HMPREF1032_00792	-0.6585919059963923	0.0104316639724727	14	IgA_Binding	Proteomics	0.1599403654480252	0.7960419159973887
Verrucomicrobiota	6	Proteomics$BRYFOR_09948	-0.6585919059963923	0.0104316639724727	14	IgA_Binding	Proteomics	0.1599403654480252	0.7960419159973887
Verrucomicrobiota	6	Proteomics$BACCOP_01349	-0.6585919059963923	0.0104316639724727	14	IgA_Binding	Proteomics	0.1599403654480252	0.7960419159973887
Actinobacteriota	54	Proteomics$P12235	0.2142883194878692	0.0104434759784325	142	IgA_RelAb	Proteomics	0.160105468547542	0.7955938341052999
Proteobacteria	36	Proteomics$BACSTE_02755	0.3910500857108439	0.0104466177978651	42	Metag_Relab	Proteomics	0.1601376321784249	0.7955065973315755
Proteobacteria	36	Diet$FermTotal	-0.2861957749084081	0.0163126397675518	70	IgA_Binding	Diet	0.1604076243809264	0.7947749929853365
Firmicutes_A	510	Proteomics$AL1_13090	0.0681081764328253	0.010467839533155	1412	Metag_Relab	Proteomics	0.1604308825314137	0.7947120274359029
Firmicutes_A	510	Proteomics$RUM_23110	0.0681064810172727	0.010469763625104	1412	IgA_RelAb	Proteomics	0.1604443429009794	0.7946755910658322
Bacteroidota	86	StoolMetabolomics$3,5-DIHYDROXYBENZOIC_ACID_c18neg	-0.146732088743057	0.0154376438416908	272	IgA_Binding	StoolMetabolomics	0.1605079735745949	0.7945033882221417
Bacteroidota	86	StoolMetabolomics$3,4-DIHYDROXYBENZOATE_c18neg	-0.146732088743057	0.0154376438416908	272	IgA_Binding	StoolMetabolomics	0.1605079735745949	0.7945033882221417
Firmicutes_A	510	Proteomics$CK5_07080	0.0680914574048475	0.0104868273487781	1412	IgA_RelAb	Proteomics	0.1606897853461299	0.7940117293897698
Firmicutes_A	510	Proteomics$P13533	0.0680901009579267	0.0104883692083625	1412	IgA_RelAb	Proteomics	0.1606973608041285	0.7939912557669339
Actinobacteriota	54	Proteomics$EUR_09510	0.2141496027142395	0.0104946039006645	142	IgA_Binding	Proteomics	0.1607607751189767	0.7938199084946651
Bacteroidota	86	Proteomics$RSAG_01756	0.1428827852579549	0.0104941688525231	320	IgA_Binding	Proteomics	0.1607607751189767	0.7938199084946651
Bacteroidota	86	Olink$LIF-R	-0.1227891757118466	0.0303961382574654	311	IgA_Binding	Olink	0.1609424706519905	0.7933293360382034
Firmicutes_A	510	StoolMetabolomics$2-HYDROXY-2-METHYLBUTYRIC_ACID_c18neg	-0.064716235545466	0.0155903224203354	1396	IgA_Binding	StoolMetabolomics	0.16102722638269	0.7931006875203972
Firmicutes_A	510	StoolMetabolomics$2-(HYDROXYMETHYL)BUTANOIC_ACID_c18neg	-0.064716235545466	0.0155903224203354	1396	IgA_Binding	StoolMetabolomics	0.16102722638269	0.7931006875203972
Bacteroidota	86	StoolMetabolomics$GALLIC_ACID_c18neg	0.1465590276552003	0.0155607496629571	272	Metag_Relab	StoolMetabolomics	0.16102722638269	0.7931006875203972
Proteobacteria	36	StoolMetabolomics$OROTIC_ACID_c18neg	0.3800050563860077	0.0155778295725453	40	IgA_Binding	StoolMetabolomics	0.16102722638269	0.7931006875203972
Bacteroidota	86	StoolMetabolomics$2-HYDROXY-3-METHYLPENTANOIC_ACID_c18neg	-0.1465952245033883	0.015534930472445	272	IgA_RelAb	StoolMetabolomics	0.16102722638269	0.7931006875203972
Bacteroidota	86	StoolMetabolomics$2-HYDROXY-4-METHYLPENTANOIC_ACID_c18neg	-0.1465952245033883	0.015534930472445	272	IgA_RelAb	StoolMetabolomics	0.16102722638269	0.7931006875203972
Bacteroidota	86	StoolMetabolomics$N,N-DIMETHYLPHENYLETHYLAMINE_c18pos	-0.1465710692705671	0.0155521562209437	272	IgA_Binding	StoolMetabolomics	0.16102722638269	0.7931006875203972
Bacteroidota	86	Proteomics$HMPREF1007_01990	0.1428424070652625	0.0105162481292267	320	Metag_Relab	Proteomics	0.1610601667662165	0.7930118555626646
Firmicutes_C	15	Blood$calculated_ldl_chol	-0.3249970294627667	0.0567858046912131	35	Metag_Relab	Blood	0.1610651914878045	0.7929983067450816
Actinobacteriota	54	StoolMetabolomics$N-ACETYLMURAMIC_ACID_c18neg	-0.2085221495680516	0.0156127219459447	134	IgA_RelAb	StoolMetabolomics	0.1611258604775322	0.7928347503234361
Firmicutes_A	510	Proteomics$FAEPRAA2165_02748	-0.0680593626725788	0.0105233631596311	1412	IgA_RelAb	Proteomics	0.1611439355709279	0.7927860339160897
Bacteroidota	86	Proteomics$P14410	0.1428064163565951	0.010535962934453	320	IgA_Binding	Proteomics	0.1613137941742698	0.7923284938781038
Proteobacteria	36	Proteomics$BRYFOR_07759	-0.390582216507208	0.0105472473281719	42	IgA_RelAb	Proteomics	0.1614382322262959	0.791993606673123
Proteobacteria	36	Proteomics$BSFG_00095	-0.390582216507208	0.0105472473281719	42	IgA_RelAb	Proteomics	0.1614382322262959	0.791993606673123
Proteobacteria	36	Proteomics$BACDOR_01322	-0.390582216507208	0.0105472473281719	42	IgA_RelAb	Proteomics	0.1614382322262959	0.791993606673123
Proteobacteria	36	Proteomics$P09525	-0.39056915485498	0.0105500684892504	42	IgA_Binding	Proteomics	0.161465303991407	0.7919207854314086
Firmicutes_A	510	Proteomics$RSAG_01489	-0.0680209315491252	0.0105672609320285	1412	IgA_Binding	Proteomics	0.1617122961223165	0.791256956376582
Proteobacteria	36	Proteomics$Q8WWU7	-0.3904698312116439	0.0105715423342449	42	Metag_Relab	Proteomics	0.1617294171984293	0.7912109784548684
Bacteroidota	86	Proteomics$BACFIN_08570	0.1427443894524689	0.0105700165101444	320	Metag_Relab	Proteomics	0.1617294171984293	0.7912109784548684
Bacteroidota	86	Proteomics$ROSINTL182_05039	-0.1427424666697769	0.0105710736980236	320	IgA_Binding	Proteomics	0.1617294171984293	0.7912109784548684
Actinobacteriota	54	StoolMetabolomics$TRICARBALLYLIC_ACID_c18neg	-0.208329959062354	0.0157107587218493	134	IgA_Binding	StoolMetabolomics	0.161738262408267	0.7911872269268677
Firmicutes_A	510	StoolMetabolomics$3-METHYLHISTAMINE_c18pos	0.0646198187224155	0.0157457120995446	1396	IgA_Binding	StoolMetabolomics	0.1619651222446188	0.7905784968616633
Firmicutes	45	SerumMetabolomics$PYROGALLOL_c18pos	0.3007049697756447	0.0256961780566555	55	IgA_Binding	SerumMetabolomics	0.1620042429928417	0.7904736108632525
Actinobacteriota	54	SerumMetabolomics$ATOMOXETINE_c18pos	0.2080063587108292	0.0257003342889176	115	IgA_RelAb	SerumMetabolomics	0.1620042429928417	0.7904736108632525
Bacteroidota	86	SerumMetabolomics$2-PHENYLBUTYRIC_ACID_c18pos	0.1503499217810423	0.0257449709606529	220	IgA_RelAb	SerumMetabolomics	0.1621619207460638	0.7900511202321885
Actinobacteriota	54	Proteomics$HMPREF9436_00528	-0.2138582484554793	0.0106027083217679	142	IgA_Binding	Proteomics	0.1621900383363947	0.7899758235428129
Bacteroidota	86	Proteomics$CK1_33930	0.1426792279308552	0.0106058959413211	320	Metag_Relab	Proteomics	0.1622226241218185	0.7898885777075956
Bacteroidota	86	Proteomics$BSFG_00169	-0.1426599127174489	0.0106165520352415	320	IgA_RelAb	Proteomics	0.1623694261723203	0.7894957441508021
Firmicutes_C	15	Proteomics$HMPREF1032_00792	0.4834870524155532	0.0106209418975679	27	Metag_Relab	Proteomics	0.1624203728342786	0.7893594969262339
Firmicutes	45	Proteomics$ROI_38910	0.3222753264400128	0.0106337955229233	62	Metag_Relab	Proteomics	0.1626007282322099	0.7888775136833892
Proteobacteria	36	Proteomics$RBR_04300	-0.3901754447757903	0.0106354086391705	42	IgA_RelAb	Proteomics	0.1626091868616417	0.7888549218993322
Firmicutes_A	510	StoolMetabolomics$URIDINE_c18pos	-0.0645682466656195	0.0158293852696689	1396	Metag_Relab	StoolMetabolomics	0.1626923458167041	0.7886328788256718
Bacteroidota	86	SerumMetabolomics$2-AMINOBUTYRIC_ACID_c18neg	-0.1500443812365237	0.0260508229905734	220	IgA_Binding	SerumMetabolomics	0.1628348607311851	0.7882526129452332
Firmicutes	45	SerumMetabolomics$DEXCHLORPHENIRAMINE_c18pos	0.3002945783776878	0.0259085665787342	55	IgA_Binding	SerumMetabolomics	0.1628348607311851	0.7882526129452332
Verrucomicrobiota	6	SerumMetabolomics$VALINEPEAK1_c18pos	0.5909624388265812	0.0260485599781052	14	IgA_RelAb	SerumMetabolomics	0.1628348607311851	0.7882526129452332
Bacteroidota	86	SerumMetabolomics$2-AMINO-2-METHYLPROPANOIC_ACID_c18neg	-0.1500443812365237	0.0260508229905734	220	IgA_Binding	SerumMetabolomics	0.1628348607311851	0.7882526129452332
Bacteroidota	86	SerumMetabolomics$ALPHA-AMINOBUTYRIC_ACID_c18neg	-0.1500443812365237	0.0260508229905734	220	IgA_Binding	SerumMetabolomics	0.1628348607311851	0.7882526129452332
Verrucomicrobiota	6	SerumMetabolomics$5-AMINOPENTANOIC_ACID_c18pos	0.5909624388265812	0.0260485599781052	14	IgA_RelAb	SerumMetabolomics	0.1628348607311851	0.7882526129452332
Firmicutes_A	510	SerumMetabolomics$BIS(2-ETHYLHEXYL)PHTHALATE_c18pos	0.0635914315624116	0.0260355684081585	1225	Metag_Relab	SerumMetabolomics	0.1628348607311851	0.7882526129452332
Firmicutes_A	510	SerumMetabolomics$PHENYLALANINE_HILICpos	0.0635774079575034	0.0260685528493898	1225	IgA_RelAb	SerumMetabolomics	0.1628348607311851	0.7882526129452332
Firmicutes_A	510	SerumMetabolomics$ISOEUGENOL_c18neg	-0.0636011143878408	0.0260128148018154	1225	IgA_RelAb	SerumMetabolomics	0.1628348607311851	0.7882526129452332
Bacteroidota	86	SerumMetabolomics$3-AMINOISOBUTANOIC_ACID_c18neg	-0.1500443812365237	0.0260508229905734	220	IgA_Binding	SerumMetabolomics	0.1628348607311851	0.7882526129452332
Bacteroidota	86	SerumMetabolomics$N,N-DIMETHYLGLYCINE_c18neg	-0.1500443812365237	0.0260508229905734	220	IgA_Binding	SerumMetabolomics	0.1628348607311851	0.7882526129452332
Proteobacteria	36	Proteomics$RBR_09400	-0.3900940904295068	0.0106531163174661	42	IgA_RelAb	Proteomics	0.1628636957376926	0.7881757143284243
Actinobacteriota	54	Proteomics$BSEG_04235	-0.2137060410375446	0.0106595721851939	142	Metag_Relab	Proteomics	0.162929920017868	0.7879991556823771
Firmicutes_A	510	SerumMetabolomics$4-AMINOPHENOL_c18pos	-0.0635610432116615	0.0261070894193282	1225	IgA_RelAb	SerumMetabolomics	0.1629524070704898	0.7879392199198539
Proteobacteria	36	StoolMetabolomics$DECANOIC_ACID_c18neg	-0.378950019631781	0.015891696170421	40	Metag_Relab	StoolMetabolomics	0.1630654486750485	0.78763805023735
Firmicutes_C	15	StoolMetabolomics$CYTIDINE_c18pos	-0.4866625648441492	0.0158828080521877	24	Metag_Relab	StoolMetabolomics	0.1630654486750485	0.78763805023735
Proteobacteria	36	CyTOF$Effector_CD4_T_cell	0.2597737188737221	0.0431992985461505	61	IgA_Binding	CyTOF	0.1631973500632354	0.7872868974342272
Actinobacteriota	54	StoolMetabolomics$VALINEPEAK2_c18pos	-0.2079254766303036	0.0159188363805244	134	IgA_RelAb	StoolMetabolomics	0.1632103756135702	0.7872522357262334
Bacteroidota	86	Proteomics$P12235	0.1425444398902701	0.0106804556426932	320	IgA_RelAb	Proteomics	0.1632223691896359	0.7872203226048394
Bacteroidota	86	Proteomics$BACFIN_07050	-0.1425437592371127	0.0106808333287363	320	IgA_Binding	Proteomics	0.1632223691896359	0.7872203226048394
Firmicutes	45	Proteomics$BSBG_02362	-0.3220624953104182	0.0106883821150292	62	IgA_RelAb	Proteomics	0.1633214595413443	0.7869567476082151
Bacteroidota	86	Proteomics$P00441	-0.142525223096006	0.0106911233498312	320	IgA_Binding	Proteomics	0.1633470767444494	0.786888633243118
Firmicutes_A	510	Proteomics$RUMOBE_00089	-0.0679078138850207	0.0106974147629232	1412	IgA_Binding	Proteomics	0.1634269257557367	0.7866763887841807
Actinobacteriota	54	Proteomics$ANACAC_03150	-0.2129218676966063	0.0109568069163266	142	IgA_RelAb	Proteomics	0.1635939246969671	0.7862328285349538
Actinobacteriota	54	Proteomics$ANACAC_01639	-0.2129218676966063	0.0109568069163266	142	IgA_RelAb	Proteomics	0.1635939246969671	0.7862328285349538
Actinobacteriota	54	Proteomics$HMPREF9436_00789	-0.2129218676966063	0.0109568069163266	142	IgA_RelAb	Proteomics	0.1635939246969671	0.7862328285349538
Actinobacteriota	54	Proteomics$FP2_09770	-0.2129218676966063	0.0109568069163266	142	IgA_RelAb	Proteomics	0.1635939246969671	0.7862328285349538
Actinobacteriota	54	Proteomics$CIY_10450	-0.2129218676966063	0.0109568069163266	142	IgA_RelAb	Proteomics	0.1635939246969671	0.7862328285349538
Actinobacteriota	54	Proteomics$BLIG_00081	-0.2129218676966063	0.0109568069163266	142	IgA_RelAb	Proteomics	0.1635939246969671	0.7862328285349538
Bacteroidota	86	Proteomics$HMPREF9473_00430	-0.1423033101948977	0.0108149974425851	320	Metag_Relab	Proteomics	0.1635939246969671	0.7862328285349538
Actinobacteriota	54	Proteomics$BACCELL_05494	-0.2129218676966063	0.0109568069163266	142	IgA_RelAb	Proteomics	0.1635939246969671	0.7862328285349538
Actinobacteriota	54	Proteomics$CC1_13910	-0.2129218676966063	0.0109568069163266	142	IgA_RelAb	Proteomics	0.1635939246969671	0.7862328285349538
Actinobacteriota	54	Proteomics$BLIG_01597	-0.2129218676966063	0.0109568069163266	142	IgA_RelAb	Proteomics	0.1635939246969671	0.7862328285349538
Actinobacteriota	54	Proteomics$COLAER_02164	-0.2129218676966063	0.0109568069163266	142	IgA_RelAb	Proteomics	0.1635939246969671	0.7862328285349538
Actinobacteriota	54	Proteomics$BLIG_02034	-0.2129218676966063	0.0109568069163266	142	IgA_RelAb	Proteomics	0.1635939246969671	0.7862328285349538
Actinobacteriota	54	Proteomics$CK1_19180	-0.2129218676966063	0.0109568069163266	142	IgA_RelAb	Proteomics	0.1635939246969671	0.7862328285349538
Actinobacteriota	54	Proteomics$BIFBRE_03675	-0.2129218676966063	0.0109568069163266	142	IgA_RelAb	Proteomics	0.1635939246969671	0.7862328285349538
Firmicutes	45	Proteomics$BACDOR_00286	-0.3214032326345082	0.0108590127146584	62	IgA_RelAb	Proteomics	0.1635939246969671	0.7862328285349538
Actinobacteriota	54	Proteomics$CK1_17250	-0.2129218676966063	0.0109568069163266	142	IgA_RelAb	Proteomics	0.1635939246969671	0.7862328285349538
Actinobacteriota	54	Proteomics$CC1_12130	-0.2129218676966063	0.0109568069163266	142	IgA_RelAb	Proteomics	0.1635939246969671	0.7862328285349538
Actinobacteriota	54	Proteomics$ES1_03560	-0.2129218676966063	0.0109568069163266	142	IgA_RelAb	Proteomics	0.1635939246969671	0.7862328285349538
Actinobacteriota	54	Proteomics$RUM_14740	-0.2129218676966063	0.0109568069163266	142	IgA_RelAb	Proteomics	0.1635939246969671	0.7862328285349538
Actinobacteriota	54	Proteomics$CK1_32880	-0.2129218676966063	0.0109568069163266	142	IgA_RelAb	Proteomics	0.1635939246969671	0.7862328285349538
Actinobacteriota	54	Proteomics$BIFANG_03679	-0.2129218676966063	0.0109568069163266	142	IgA_RelAb	Proteomics	0.1635939246969671	0.7862328285349538
Actinobacteriota	54	Proteomics$HMPREF0981_03362	-0.2129218676966063	0.0109568069163266	142	IgA_RelAb	Proteomics	0.1635939246969671	0.7862328285349538
Firmicutes	45	Proteomics$HMPREF9454_00146	-0.3214369745438071	0.0108502226729301	62	IgA_Binding	Proteomics	0.1635939246969671	0.7862328285349538
Actinobacteriota	54	Proteomics$SUBVAR_05444	-0.2129218676966063	0.0109568069163266	142	IgA_RelAb	Proteomics	0.1635939246969671	0.7862328285349538
Actinobacteriota	54	Proteomics$HMPREF0969_01096	-0.2129218676966063	0.0109568069163266	142	IgA_RelAb	Proteomics	0.1635939246969671	0.7862328285349538
Actinobacteriota	54	Proteomics$HMPREF9436_01082	-0.2129218676966063	0.0109568069163266	142	IgA_RelAb	Proteomics	0.1635939246969671	0.7862328285349538
Actinobacteriota	54	Proteomics$FP2_14740	-0.2129218676966063	0.0109568069163266	142	IgA_RelAb	Proteomics	0.1635939246969671	0.7862328285349538
Actinobacteriota	54	Proteomics$DORLON_02221	-0.2129218676966063	0.0109568069163266	142	IgA_RelAb	Proteomics	0.1635939246969671	0.7862328285349538
Actinobacteriota	54	Proteomics$RBR_11860	-0.2129218676966063	0.0109568069163266	142	IgA_RelAb	Proteomics	0.1635939246969671	0.7862328285349538
Firmicutes_C	15	Proteomics$EUBVEN_02242	0.4822638087661779	0.0108490463702455	27	Metag_Relab	Proteomics	0.1635939246969671	0.7862328285349538
Actinobacteriota	54	Proteomics$HMPREF0981_01815	-0.2129218676966063	0.0109568069163266	142	IgA_RelAb	Proteomics	0.1635939246969671	0.7862328285349538
Actinobacteriota	54	Proteomics$FP2_14720	-0.2129218676966063	0.0109568069163266	142	IgA_RelAb	Proteomics	0.1635939246969671	0.7862328285349538
Actinobacteriota	54	Proteomics$CK1_23920	-0.2129218676966063	0.0109568069163266	142	IgA_RelAb	Proteomics	0.1635939246969671	0.7862328285349538
Actinobacteriota	54	Proteomics$BIFANG_02641	-0.2129218676966063	0.0109568069163266	142	IgA_RelAb	Proteomics	0.1635939246969671	0.7862328285349538
Actinobacteriota	54	Proteomics$HMPREF9436_00979	-0.2129218676966063	0.0109568069163266	142	IgA_RelAb	Proteomics	0.1635939246969671	0.7862328285349538
Actinobacteriota	54	Proteomics$HMPREF9447_04378	-0.2129218676966063	0.0109568069163266	142	IgA_RelAb	Proteomics	0.1635939246969671	0.7862328285349538
Actinobacteriota	54	Proteomics$ROI_01880	-0.2129218676966063	0.0109568069163266	142	IgA_RelAb	Proteomics	0.1635939246969671	0.7862328285349538
Actinobacteriota	54	Proteomics$BIFANG_02100	-0.2129218676966063	0.0109568069163266	142	IgA_RelAb	Proteomics	0.1635939246969671	0.7862328285349538
Actinobacteriota	54	Proteomics$HMPREF9448_00524	-0.2129218676966063	0.0109568069163266	142	IgA_RelAb	Proteomics	0.1635939246969671	0.7862328285349538
Actinobacteriota	54	Proteomics$BACCOP_00708	-0.2129218676966063	0.0109568069163266	142	IgA_RelAb	Proteomics	0.1635939246969671	0.7862328285349538
Actinobacteriota	54	Proteomics$RBR_12700	-0.2129218676966063	0.0109568069163266	142	IgA_RelAb	Proteomics	0.1635939246969671	0.7862328285349538
Firmicutes	45	Proteomics$HMPREF9436_02521	-0.3219595725595675	0.0107148665758031	62	IgA_Binding	Proteomics	0.1635939246969671	0.7862328285349538
Actinobacteriota	54	Proteomics$SUBVAR_05122	-0.2129218676966063	0.0109568069163266	142	IgA_RelAb	Proteomics	0.1635939246969671	0.7862328285349538
Actinobacteriota	54	Proteomics$HMPREF0619_00695	-0.2129218676966063	0.0109568069163266	142	IgA_RelAb	Proteomics	0.1635939246969671	0.7862328285349538
Actinobacteriota	54	Proteomics$HMPREF9436_00975	-0.2129218676966063	0.0109568069163266	142	IgA_RelAb	Proteomics	0.1635939246969671	0.7862328285349538
Actinobacteriota	54	Proteomics$HMPREF0402_01762	-0.2129218676966063	0.0109568069163266	142	IgA_RelAb	Proteomics	0.1635939246969671	0.7862328285349538
Actinobacteriota	54	Proteomics$RTO_14410	-0.2129218676966063	0.0109568069163266	142	IgA_RelAb	Proteomics	0.1635939246969671	0.7862328285349538
Actinobacteriota	54	Proteomics$HMPREF0490_01292	-0.2129218676966063	0.0109568069163266	142	IgA_RelAb	Proteomics	0.1635939246969671	0.7862328285349538
Actinobacteriota	54	Proteomics$ES1_02460	-0.2129218676966063	0.0109568069163266	142	IgA_RelAb	Proteomics	0.1635939246969671	0.7862328285349538
Actinobacteriota	54	Proteomics$FAEPRAM212_00332	-0.2129218676966063	0.0109568069163266	142	IgA_RelAb	Proteomics	0.1635939246969671	0.7862328285349538
Actinobacteriota	54	Proteomics$FP2_02560	-0.2129218676966063	0.0109568069163266	142	IgA_RelAb	Proteomics	0.1635939246969671	0.7862328285349538
Actinobacteriota	54	Proteomics$RUM_18820	-0.2129218676966063	0.0109568069163266	142	IgA_RelAb	Proteomics	0.1635939246969671	0.7862328285349538
Actinobacteriota	54	Proteomics$HMPREF0492_0385	-0.2129218676966063	0.0109568069163266	142	IgA_RelAb	Proteomics	0.1635939246969671	0.7862328285349538
Actinobacteriota	54	Proteomics$FP2_30630	-0.2129218676966063	0.0109568069163266	142	IgA_RelAb	Proteomics	0.1635939246969671	0.7862328285349538
Actinobacteriota	54	Proteomics$HMPREF9436_00348	-0.2129218676966063	0.0109568069163266	142	IgA_RelAb	Proteomics	0.1635939246969671	0.7862328285349538
Actinobacteriota	54	Proteomics$FP2_02620	-0.2129218676966063	0.0109568069163266	142	IgA_RelAb	Proteomics	0.1635939246969671	0.7862328285349538
Actinobacteriota	54	Proteomics$BFAG_03486	-0.2129218676966063	0.0109568069163266	142	IgA_RelAb	Proteomics	0.1635939246969671	0.7862328285349538
Actinobacteriota	54	Proteomics$FP2_30890	-0.2129218676966063	0.0109568069163266	142	IgA_RelAb	Proteomics	0.1635939246969671	0.7862328285349538
Actinobacteriota	54	Proteomics$CLOSTMETH_02448	-0.2129218676966063	0.0109568069163266	142	IgA_RelAb	Proteomics	0.1635939246969671	0.7862328285349538
Actinobacteriota	54	Proteomics$BIFGAL_03869	-0.2129218676966063	0.0109568069163266	142	IgA_RelAb	Proteomics	0.1635939246969671	0.7862328285349538
Actinobacteriota	54	Proteomics$BACCAC_03327	-0.2129218676966063	0.0109568069163266	142	IgA_RelAb	Proteomics	0.1635939246969671	0.7862328285349538
Actinobacteriota	54	Proteomics$FP2_02630	-0.2129218676966063	0.0109568069163266	142	IgA_RelAb	Proteomics	0.1635939246969671	0.7862328285349538
Actinobacteriota	54	Proteomics$ANACOL_03705	-0.2129218676966063	0.0109568069163266	142	IgA_RelAb	Proteomics	0.1635939246969671	0.7862328285349538
Actinobacteriota	54	Proteomics$FP2_31250	-0.2129218676966063	0.0109568069163266	142	IgA_RelAb	Proteomics	0.1635939246969671	0.7862328285349538
Actinobacteriota	54	Proteomics$SUBVAR_04397	-0.2129218676966063	0.0109568069163266	142	IgA_RelAb	Proteomics	0.1635939246969671	0.7862328285349538
Actinobacteriota	54	Proteomics$FAEPRAM212_02497	-0.2129218676966063	0.0109568069163266	142	IgA_RelAb	Proteomics	0.1635939246969671	0.7862328285349538
Actinobacteriota	54	Proteomics$HMPREF0530_1189	-0.2129218676966063	0.0109568069163266	142	IgA_RelAb	Proteomics	0.1635939246969671	0.7862328285349538
Actinobacteriota	54	Proteomics$BFAG_02981	-0.2129218676966063	0.0109568069163266	142	IgA_RelAb	Proteomics	0.1635939246969671	0.7862328285349538
Actinobacteriota	54	Proteomics$RUM_22700	-0.2129218676966063	0.0109568069163266	142	IgA_RelAb	Proteomics	0.1635939246969671	0.7862328285349538
Actinobacteriota	54	Proteomics$SUBVAR_04932	-0.2129218676966063	0.0109568069163266	142	IgA_RelAb	Proteomics	0.1635939246969671	0.7862328285349538
Actinobacteriota	54	Proteomics$FP2_20700	-0.2129218676966063	0.0109568069163266	142	IgA_RelAb	Proteomics	0.1635939246969671	0.7862328285349538
Actinobacteriota	54	Proteomics$FP2_21110	-0.2129218676966063	0.0109568069163266	142	IgA_RelAb	Proteomics	0.1635939246969671	0.7862328285349538
Actinobacteriota	54	Proteomics$BIFBRE_04709	-0.2129218676966063	0.0109568069163266	142	IgA_RelAb	Proteomics	0.1635939246969671	0.7862328285349538
Actinobacteriota	54	Proteomics$HMPREF9454_00881	-0.2129218676966063	0.0109568069163266	142	IgA_RelAb	Proteomics	0.1635939246969671	0.7862328285349538
Actinobacteriota	54	Proteomics$BIFCAT_00755	-0.2129218676966063	0.0109568069163266	142	IgA_RelAb	Proteomics	0.1635939246969671	0.7862328285349538
Firmicutes_A	510	Proteomics$A0A0B4J1Y9	-0.0677669349673273	0.0108615005527811	1412	IgA_RelAb	Proteomics	0.1635939246969671	0.7862328285349538
Actinobacteriota	54	Proteomics$FP2_29330	-0.2129218676966063	0.0109568069163266	142	IgA_RelAb	Proteomics	0.1635939246969671	0.7862328285349538
Actinobacteriota	54	Proteomics$FP2_20590	-0.2129218676966063	0.0109568069163266	142	IgA_RelAb	Proteomics	0.1635939246969671	0.7862328285349538
Actinobacteriota	54	Proteomics$FP2_24760	-0.2129218676966063	0.0109568069163266	142	IgA_RelAb	Proteomics	0.1635939246969671	0.7862328285349538
Actinobacteriota	54	Proteomics$BIFCAT_01430	-0.2129218676966063	0.0109568069163266	142	IgA_RelAb	Proteomics	0.1635939246969671	0.7862328285349538
Actinobacteriota	54	Proteomics$FAEPRAM212_03544	-0.2129218676966063	0.0109568069163266	142	IgA_RelAb	Proteomics	0.1635939246969671	0.7862328285349538
Actinobacteriota	54	Proteomics$FP2_26470	-0.2129218676966063	0.0109568069163266	142	IgA_RelAb	Proteomics	0.1635939246969671	0.7862328285349538
Actinobacteriota	54	Proteomics$BIFDEN_00094	-0.2129218676966063	0.0109568069163266	142	IgA_RelAb	Proteomics	0.1635939246969671	0.7862328285349538
Bacteroidota	86	Proteomics$HMPREF0996_01700	-0.1421226181111678	0.0109167978174838	320	IgA_Binding	Proteomics	0.1635939246969671	0.7862328285349538
Actinobacteriota	54	Proteomics$ERE_02420	-0.2129218676966063	0.0109568069163266	142	IgA_RelAb	Proteomics	0.1635939246969671	0.7862328285349538
Actinobacteriota	54	Proteomics$BACCELL_04457	-0.2129218676966063	0.0109568069163266	142	IgA_RelAb	Proteomics	0.1635939246969671	0.7862328285349538
Actinobacteriota	54	Proteomics$FP2_31340	-0.2129218676966063	0.0109568069163266	142	IgA_RelAb	Proteomics	0.1635939246969671	0.7862328285349538
Actinobacteriota	54	Proteomics$CIY_14310	-0.2129218676966063	0.0109568069163266	142	IgA_RelAb	Proteomics	0.1635939246969671	0.7862328285349538
Actinobacteriota	54	Proteomics$HMPREF0969_02777	-0.2129218676966063	0.0109568069163266	142	IgA_RelAb	Proteomics	0.1635939246969671	0.7862328285349538
Actinobacteriota	54	Proteomics$HMPREF0969_02887	-0.2129218676966063	0.0109568069163266	142	IgA_RelAb	Proteomics	0.1635939246969671	0.7862328285349538
Actinobacteriota	54	Proteomics$FP2_07870	-0.2129218676966063	0.0109568069163266	142	IgA_RelAb	Proteomics	0.1635939246969671	0.7862328285349538
Actinobacteriota	54	Proteomics$BLAHAN_05775	-0.2129218676966063	0.0109568069163266	142	IgA_RelAb	Proteomics	0.1635939246969671	0.7862328285349538
Actinobacteriota	54	Proteomics$HMPREF0485_02846	-0.2129218676966063	0.0109568069163266	142	IgA_RelAb	Proteomics	0.1635939246969671	0.7862328285349538
Actinobacteriota	54	Proteomics$CLOHYLEM_07632	-0.2129218676966063	0.0109568069163266	142	IgA_RelAb	Proteomics	0.1635939246969671	0.7862328285349538
Actinobacteriota	54	Proteomics$FPR_20930	-0.2129218676966063	0.0109568069163266	142	IgA_RelAb	Proteomics	0.1635939246969671	0.7862328285349538
Actinobacteriota	54	Proteomics$FP2_02570	-0.2129218676966063	0.0109568069163266	142	IgA_RelAb	Proteomics	0.1635939246969671	0.7862328285349538
Actinobacteriota	54	Proteomics$COLAER_01067	-0.2129218676966063	0.0109568069163266	142	IgA_RelAb	Proteomics	0.1635939246969671	0.7862328285349538
Firmicutes_A	510	Proteomics$RUMGNA_01280	0.0678367620306599	0.0107798936810237	1412	IgA_RelAb	Proteomics	0.1635939246969671	0.7862328285349538
Actinobacteriota	54	Proteomics$HMPREF1475_01689	-0.2129218676966063	0.0109568069163266	142	IgA_RelAb	Proteomics	0.1635939246969671	0.7862328285349538
Actinobacteriota	54	Proteomics$BLAHAN_05997	-0.2129218676966063	0.0109568069163266	142	IgA_RelAb	Proteomics	0.1635939246969671	0.7862328285349538
Firmicutes	45	Proteomics$BSBG_02362	-0.3215153642461712	0.0108298253085772	62	IgA_Binding	Proteomics	0.1635939246969671	0.7862328285349538
Actinobacteriota	54	Proteomics$BLAHAN_07064	-0.2129218676966063	0.0109568069163266	142	IgA_RelAb	Proteomics	0.1635939246969671	0.7862328285349538
Actinobacteriota	54	Proteomics$FAEPRAM212_00567	-0.2129218676966063	0.0109568069163266	142	IgA_RelAb	Proteomics	0.1635939246969671	0.7862328285349538
Bacteroidota	86	Proteomics$FAEPRAM212_02807	0.1424002378685284	0.0107607360627868	320	IgA_RelAb	Proteomics	0.1635939246969671	0.7862328285349538
Actinobacteriota	54	Proteomics$CLOSTASPAR_06448	-0.2129218676966063	0.0109568069163266	142	IgA_RelAb	Proteomics	0.1635939246969671	0.7862328285349538
Actinobacteriota	54	Proteomics$BIFBRE_03753	-0.2129218676966063	0.0109568069163266	142	IgA_RelAb	Proteomics	0.1635939246969671	0.7862328285349538
Actinobacteriota	54	Proteomics$FP2_20580	-0.2129218676966063	0.0109568069163266	142	IgA_RelAb	Proteomics	0.1635939246969671	0.7862328285349538
Actinobacteriota	54	Proteomics$ANACOL_02609	-0.2129218676966063	0.0109568069163266	142	IgA_RelAb	Proteomics	0.1635939246969671	0.7862328285349538
Actinobacteriota	54	Proteomics$RBR_15530	-0.2129218676966063	0.0109568069163266	142	IgA_RelAb	Proteomics	0.1635939246969671	0.7862328285349538
Actinobacteriota	54	Proteomics$CK1_00630	-0.2129218676966063	0.0109568069163266	142	IgA_RelAb	Proteomics	0.1635939246969671	0.7862328285349538
Actinobacteriota	54	Proteomics$BFAG_01889	-0.2129218676966063	0.0109568069163266	142	IgA_RelAb	Proteomics	0.1635939246969671	0.7862328285349538
Actinobacteriota	54	Proteomics$BACCAP_03557	-0.2129218676966063	0.0109568069163266	142	IgA_RelAb	Proteomics	0.1635939246969671	0.7862328285349538
Actinobacteriota	54	Proteomics$BIFBRE_03727	-0.2129218676966063	0.0109568069163266	142	IgA_RelAb	Proteomics	0.1635939246969671	0.7862328285349538
Actinobacteriota	54	Proteomics$STRINF_01122	-0.2129218676966063	0.0109568069163266	142	IgA_RelAb	Proteomics	0.1635939246969671	0.7862328285349538
Actinobacteriota	54	Proteomics$FP2_06000	-0.2129218676966063	0.0109568069163266	142	IgA_RelAb	Proteomics	0.1635939246969671	0.7862328285349538
Actinobacteriota	54	Proteomics$BIL_00330	-0.2129218676966063	0.0109568069163266	142	IgA_RelAb	Proteomics	0.1635939246969671	0.7862328285349538
Actinobacteriota	54	Proteomics$CK1_05800	-0.2129218676966063	0.0109568069163266	142	IgA_RelAb	Proteomics	0.1635939246969671	0.7862328285349538
Actinobacteriota	54	Proteomics$ANACOL_01446	-0.2129218676966063	0.0109568069163266	142	IgA_RelAb	Proteomics	0.1635939246969671	0.7862328285349538
Actinobacteriota	54	Proteomics$CLOSS21_03228	-0.2129218676966063	0.0109568069163266	142	IgA_RelAb	Proteomics	0.1635939246969671	0.7862328285349538
Actinobacteriota	54	Proteomics$HMPREF9455_00583	-0.2129218676966063	0.0109568069163266	142	IgA_RelAb	Proteomics	0.1635939246969671	0.7862328285349538
Bacteroidota	86	Proteomics$HMPREF0995_01256	-0.1422979700060375	0.0108179939736197	320	IgA_Binding	Proteomics	0.1635939246969671	0.7862328285349538
Actinobacteriota	54	Proteomics$COLSTE_01202	-0.2129218676966063	0.0109568069163266	142	IgA_RelAb	Proteomics	0.1635939246969671	0.7862328285349538
Actinobacteriota	54	Proteomics$BRYFOR_09460	-0.2129218676966063	0.0109568069163266	142	IgA_RelAb	Proteomics	0.1635939246969671	0.7862328285349538
Actinobacteriota	54	Proteomics$BACEGG_02406	-0.2129218676966063	0.0109568069163266	142	IgA_RelAb	Proteomics	0.1635939246969671	0.7862328285349538
Actinobacteriota	54	Proteomics$BUTYVIB_01986	-0.2129218676966063	0.0109568069163266	142	IgA_RelAb	Proteomics	0.1635939246969671	0.7862328285349538
Actinobacteriota	54	Proteomics$RUMHYD_02002	-0.2129218676966063	0.0109568069163266	142	IgA_RelAb	Proteomics	0.1635939246969671	0.7862328285349538
Actinobacteriota	54	Proteomics$BACFIN_05457	-0.2129218676966063	0.0109568069163266	142	IgA_RelAb	Proteomics	0.1635939246969671	0.7862328285349538
Actinobacteriota	54	Proteomics$EUBDOL_00138	-0.2129218676966063	0.0109568069163266	142	IgA_RelAb	Proteomics	0.1635939246969671	0.7862328285349538
Actinobacteriota	54	Proteomics$HMPREF9476_01714	-0.2129218676966063	0.0109568069163266	142	IgA_RelAb	Proteomics	0.1635939246969671	0.7862328285349538
Actinobacteriota	54	Proteomics$P68431	-0.2129218676966063	0.0109568069163266	142	IgA_RelAb	Proteomics	0.1635939246969671	0.7862328285349538
Firmicutes_A	510	Proteomics$FAEPRAM212_00366	0.0677192673572422	0.0109175242547608	1412	Metag_Relab	Proteomics	0.1635939246969671	0.7862328285349538
Firmicutes_A	510	Proteomics$P06733-1	-0.0678445887890373	0.0107707805725434	1412	IgA_Binding	Proteomics	0.1635939246969671	0.7862328285349538
Proteobacteria	36	Proteomics$HMPREF0673_02607	-0.3896059643518056	0.0107598927110236	42	IgA_RelAb	Proteomics	0.1635939246969671	0.7862328285349538
Actinobacteriota	54	Proteomics$SUBVAR_06212	-0.2129218676966063	0.0109568069163266	142	IgA_RelAb	Proteomics	0.1635939246969671	0.7862328285349538
Actinobacteriota	54	Proteomics$BUTYVIB_01269	-0.2129218676966063	0.0109568069163266	142	IgA_RelAb	Proteomics	0.1635939246969671	0.7862328285349538
Actinobacteriota	54	Proteomics$CLOLEP_03278	-0.2129218676966063	0.0109568069163266	142	IgA_RelAb	Proteomics	0.1635939246969671	0.7862328285349538
Proteobacteria	36	Proteomics$HMPREF9450_00060	-0.3896059643518056	0.0107598927110236	42	IgA_RelAb	Proteomics	0.1635939246969671	0.7862328285349538
Actinobacteriota	54	Proteomics$RUMHYD_02329	-0.2129218676966063	0.0109568069163266	142	IgA_RelAb	Proteomics	0.1635939246969671	0.7862328285349538
Actinobacteriota	54	Proteomics$HMPREF0866_02119	-0.2129218676966063	0.0109568069163266	142	IgA_RelAb	Proteomics	0.1635939246969671	0.7862328285349538
Proteobacteria	36	Proteomics$HMPREF0104_04049	-0.389361901312955	0.0108136231256127	42	IgA_RelAb	Proteomics	0.1635939246969671	0.7862328285349538
Actinobacteriota	54	Proteomics$CLOM621_08220	-0.2129218676966063	0.0109568069163266	142	IgA_RelAb	Proteomics	0.1635939246969671	0.7862328285349538
Actinobacteriota	54	Proteomics$COPCOM_02564	-0.2129218676966063	0.0109568069163266	142	IgA_RelAb	Proteomics	0.1635939246969671	0.7862328285349538
Actinobacteriota	54	Proteomics$RBR_08240	-0.2129218676966063	0.0109568069163266	142	IgA_RelAb	Proteomics	0.1635939246969671	0.7862328285349538
Actinobacteriota	54	Proteomics$HMPREF0989_04463	-0.2129218676966063	0.0109568069163266	142	IgA_RelAb	Proteomics	0.1635939246969671	0.7862328285349538
Actinobacteriota	54	Proteomics$HMPREF1007_03398	-0.2129218676966063	0.0109568069163266	142	IgA_RelAb	Proteomics	0.1635939246969671	0.7862328285349538
Proteobacteria	36	Proteomics$FAEPRAA2165_00930	-0.3896059643518056	0.0107598927110236	42	IgA_RelAb	Proteomics	0.1635939246969671	0.7862328285349538
Actinobacteriota	54	Proteomics$HMPREF1532_00517	-0.2129218676966063	0.0109568069163266	142	IgA_RelAb	Proteomics	0.1635939246969671	0.7862328285349538
Bacteroidota	86	Proteomics$FAEPRAM212_01394	-0.1423295583571253	0.0108002795289582	320	Metag_Relab	Proteomics	0.1635939246969671	0.7862328285349538
Actinobacteriota	54	Proteomics$CK5_31560	-0.2129218676966063	0.0109568069163266	142	IgA_RelAb	Proteomics	0.1635939246969671	0.7862328285349538
Actinobacteriota	54	Proteomics$CK1_33030	-0.2129218676966063	0.0109568069163266	142	IgA_RelAb	Proteomics	0.1635939246969671	0.7862328285349538
Actinobacteriota	54	Proteomics$EUBVEN_01762	-0.2129218676966063	0.0109568069163266	142	IgA_RelAb	Proteomics	0.1635939246969671	0.7862328285349538
Actinobacteriota	54	Proteomics$COPCOM_03283	-0.2129218676966063	0.0109568069163266	142	IgA_RelAb	Proteomics	0.1635939246969671	0.7862328285349538
Proteobacteria	36	Proteomics$FAEPRAM212_01143	-0.3889941120995422	0.0108950249830873	42	IgA_Binding	Proteomics	0.1635939246969671	0.7862328285349538
Actinobacteriota	54	Proteomics$BSEG_02170	-0.2129218676966063	0.0109568069163266	142	IgA_RelAb	Proteomics	0.1635939246969671	0.7862328285349538
Actinobacteriota	54	Proteomics$ESAG_01861	-0.2129218676966063	0.0109568069163266	142	IgA_RelAb	Proteomics	0.1635939246969671	0.7862328285349538
Actinobacteriota	54	Proteomics$PARMER_00607	-0.2129218676966063	0.0109568069163266	142	IgA_RelAb	Proteomics	0.1635939246969671	0.7862328285349538
Actinobacteriota	54	Proteomics$CLOLEP_02328	-0.2129218676966063	0.0109568069163266	142	IgA_RelAb	Proteomics	0.1635939246969671	0.7862328285349538
Actinobacteriota	54	Proteomics$BACEGG_00174	-0.2129218676966063	0.0109568069163266	142	IgA_RelAb	Proteomics	0.1635939246969671	0.7862328285349538
Actinobacteriota	54	Proteomics$HMPREF0175_1730	-0.2129218676966063	0.0109568069163266	142	IgA_RelAb	Proteomics	0.1635939246969671	0.7862328285349538
Actinobacteriota	54	Proteomics$HMPREF1033_01593	-0.2129218676966063	0.0109568069163266	142	IgA_RelAb	Proteomics	0.1635939246969671	0.7862328285349538
Actinobacteriota	54	Proteomics$HMPREF9008_03404	-0.2129218676966063	0.0109568069163266	142	IgA_RelAb	Proteomics	0.1635939246969671	0.7862328285349538
Actinobacteriota	54	Proteomics$HMPREF9008_03369	-0.2129218676966063	0.0109568069163266	142	IgA_RelAb	Proteomics	0.1635939246969671	0.7862328285349538
Actinobacteriota	54	Proteomics$RSAG_01887	-0.2129218676966063	0.0109568069163266	142	IgA_RelAb	Proteomics	0.1635939246969671	0.7862328285349538
Actinobacteriota	54	Proteomics$EUBIFOR_02062	-0.2129218676966063	0.0109568069163266	142	IgA_RelAb	Proteomics	0.1635939246969671	0.7862328285349538
Firmicutes_C	15	Proteomics$BSBG_01055	-0.4819579978538341	0.0109067060773265	27	IgA_Binding	Proteomics	0.1635939246969671	0.7862328285349538
Actinobacteriota	54	Proteomics$HMPREF0240_01706	-0.2129218676966063	0.0109568069163266	142	IgA_RelAb	Proteomics	0.1635939246969671	0.7862328285349538
Proteobacteria	36	Proteomics$RBR_07840	-0.389361901312955	0.0108136231256127	42	IgA_RelAb	Proteomics	0.1635939246969671	0.7862328285349538
Actinobacteriota	54	Proteomics$RSAG_01772	-0.2134827877220321	0.0107434637174246	142	IgA_RelAb	Proteomics	0.1635939246969671	0.7862328285349538
Actinobacteriota	54	Proteomics$CSBG_01297	-0.2129218676966063	0.0109568069163266	142	IgA_RelAb	Proteomics	0.1635939246969671	0.7862328285349538
Actinobacteriota	54	Proteomics$HMPREF0216_01003	-0.2129218676966063	0.0109568069163266	142	IgA_RelAb	Proteomics	0.1635939246969671	0.7862328285349538
Actinobacteriota	54	Proteomics$EUBSIR_00260	-0.2129218676966063	0.0109568069163266	142	IgA_RelAb	Proteomics	0.1635939246969671	0.7862328285349538
Actinobacteriota	54	Proteomics$HMPREF0240_00461	-0.2129218676966063	0.0109568069163266	142	IgA_RelAb	Proteomics	0.1635939246969671	0.7862328285349538
Bacteroidota	86	Proteomics$CL2_05000	0.1424191325051464	0.0107501866981299	320	Metag_Relab	Proteomics	0.1635939246969671	0.7862328285349538
Actinobacteriota	54	Proteomics$BSIG_2398	-0.2129218676966063	0.0109568069163266	142	IgA_RelAb	Proteomics	0.1635939246969671	0.7862328285349538
Proteobacteria	36	Proteomics$RBR_08120	-0.3896059643518056	0.0107598927110236	42	IgA_RelAb	Proteomics	0.1635939246969671	0.7862328285349538
Actinobacteriota	54	Proteomics$HMPREF0189_02182	-0.2129218676966063	0.0109568069163266	142	IgA_RelAb	Proteomics	0.1635939246969671	0.7862328285349538
Actinobacteriota	54	Proteomics$HMPREF0240_01788	-0.2129218676966063	0.0109568069163266	142	IgA_RelAb	Proteomics	0.1635939246969671	0.7862328285349538
Actinobacteriota	54	Proteomics$HMPREF0994_03072	-0.2129218676966063	0.0109568069163266	142	IgA_RelAb	Proteomics	0.1635939246969671	0.7862328285349538
Actinobacteriota	54	Proteomics$CLOLEP_01035	-0.2133520469642261	0.0107928610796205	142	IgA_RelAb	Proteomics	0.1635939246969671	0.7862328285349538
Firmicutes	45	Proteomics$FAEPRAA2165_00309	-0.3218027931548394	0.01075531891575	62	IgA_Binding	Proteomics	0.1635939246969671	0.7862328285349538
Actinobacteriota	54	Proteomics$CLOLEP_01024	-0.2129218676966063	0.0109568069163266	142	IgA_RelAb	Proteomics	0.1635939246969671	0.7862328285349538
Proteobacteria	36	Proteomics$RBR_03300	-0.3896059643518056	0.0107598927110236	42	IgA_RelAb	Proteomics	0.1635939246969671	0.7862328285349538
Actinobacteriota	54	Proteomics$HMPREF0992_02198	-0.2129218676966063	0.0109568069163266	142	IgA_RelAb	Proteomics	0.1635939246969671	0.7862328285349538
Actinobacteriota	54	Proteomics$BACOVA_00642	-0.2129218676966063	0.0109568069163266	142	IgA_RelAb	Proteomics	0.1635939246969671	0.7862328285349538
Actinobacteriota	54	Proteomics$P04075-2	0.2129757406282201	0.0109361561809536	142	IgA_Binding	Proteomics	0.1635939246969671	0.7862328285349538
Actinobacteriota	54	Proteomics$HMPREF9497_01852	-0.2129218676966063	0.0109568069163266	142	IgA_RelAb	Proteomics	0.1635939246969671	0.7862328285349538
Actinobacteriota	54	Proteomics$HMPREF9443_00054	-0.2131833492122183	0.010856894668323	142	IgA_RelAb	Proteomics	0.1635939246969671	0.7862328285349538
Actinobacteriota	54	Proteomics$BUTYVIB_00589	-0.2129218676966063	0.0109568069163266	142	IgA_RelAb	Proteomics	0.1635939246969671	0.7862328285349538
Actinobacteriota	54	Proteomics$EUBSIR_01340	-0.2129218676966063	0.0109568069163266	142	IgA_RelAb	Proteomics	0.1635939246969671	0.7862328285349538
Actinobacteriota	54	Proteomics$ROSINTL182_08139	-0.2129218676966063	0.0109568069163266	142	IgA_RelAb	Proteomics	0.1635939246969671	0.7862328285349538
Actinobacteriota	54	Proteomics$BACOVA_02242	-0.2129218676966063	0.0109568069163266	142	IgA_RelAb	Proteomics	0.1635939246969671	0.7862328285349538
Actinobacteriota	54	Proteomics$CLOBOL_01266	-0.2129218676966063	0.0109568069163266	142	IgA_RelAb	Proteomics	0.1635939246969671	0.7862328285349538
Proteobacteria	36	Proteomics$HMPREF9452_02028	-0.3896059643518056	0.0107598927110236	42	IgA_RelAb	Proteomics	0.1635939246969671	0.7862328285349538
Actinobacteriota	54	Proteomics$HMPREF1526_02339	-0.2129218676966063	0.0109568069163266	142	IgA_RelAb	Proteomics	0.1635939246969671	0.7862328285349538
Actinobacteriota	54	Proteomics$FP2_15900	-0.2129218676966063	0.0109568069163266	142	IgA_RelAb	Proteomics	0.1635939246969671	0.7862328285349538
Actinobacteriota	54	Proteomics$HOLDEFILI_00964	-0.2129218676966063	0.0109568069163266	142	IgA_RelAb	Proteomics	0.1635939246969671	0.7862328285349538
Actinobacteriota	54	Proteomics$BACDOR_00780	-0.2129218676966063	0.0109568069163266	142	IgA_RelAb	Proteomics	0.1635939246969671	0.7862328285349538
Actinobacteriota	54	Proteomics$COPCOM_00822	-0.2129218676966063	0.0109568069163266	142	IgA_RelAb	Proteomics	0.1635939246969671	0.7862328285349538
Actinobacteriota	54	Proteomics$BRYFOR_09074	-0.2129218676966063	0.0109568069163266	142	IgA_RelAb	Proteomics	0.1635939246969671	0.7862328285349538
Actinobacteriota	54	Proteomics$HMPREF9473_01710	-0.2129218676966063	0.0109568069163266	142	IgA_RelAb	Proteomics	0.1635939246969671	0.7862328285349538
Actinobacteriota	54	Proteomics$CK5_07080	-0.2135629191542358	0.0107132862926536	142	IgA_RelAb	Proteomics	0.1635939246969671	0.7862328285349538
Bacteroidota	86	Proteomics$BACDOR_02267	0.1424696097401993	0.0107220488182952	320	Metag_Relab	Proteomics	0.1635939246969671	0.7862328285349538
Actinobacteriota	54	Proteomics$BRYFOR_09270	-0.2129218676966063	0.0109568069163266	142	IgA_RelAb	Proteomics	0.1635939246969671	0.7862328285349538
Actinobacteriota	54	Proteomics$SUBVAR_05910	-0.2129218676966063	0.0109568069163266	142	IgA_RelAb	Proteomics	0.1635939246969671	0.7862328285349538
Actinobacteriota	54	Proteomics$FP2_15420	-0.2129218676966063	0.0109568069163266	142	IgA_RelAb	Proteomics	0.1635939246969671	0.7862328285349538
Actinobacteriota	54	Proteomics$RUMOBE_02727	-0.2129218676966063	0.0109568069163266	142	IgA_RelAb	Proteomics	0.1635939246969671	0.7862328285349538
Actinobacteriota	54	Proteomics$CK3_27420	-0.2129218676966063	0.0109568069163266	142	IgA_RelAb	Proteomics	0.1635939246969671	0.7862328285349538
Actinobacteriota	54	Proteomics$DORLON_00714	-0.2129218676966063	0.0109568069163266	142	IgA_RelAb	Proteomics	0.1635939246969671	0.7862328285349538
Actinobacteriota	54	Proteomics$CK3_26040	-0.2129218676966063	0.0109568069163266	142	IgA_RelAb	Proteomics	0.1635939246969671	0.7862328285349538
Bacteroidota	86	Proteomics$RUMLAC_01673	-0.1423611782472114	0.0107825731050346	320	IgA_Binding	Proteomics	0.1635939246969671	0.7862328285349538
Actinobacteriota	54	Proteomics$DORLON_00047	-0.2129218676966063	0.0109568069163266	142	IgA_RelAb	Proteomics	0.1635939246969671	0.7862328285349538
Actinobacteriota	54	Proteomics$BACDOR_02427	-0.2129218676966063	0.0109568069163266	142	IgA_RelAb	Proteomics	0.1635939246969671	0.7862328285349538
Actinobacteriota	54	Proteomics$HMPREF0995_01217	-0.2129218676966063	0.0109568069163266	142	IgA_RelAb	Proteomics	0.1635939246969671	0.7862328285349538
Actinobacteriota	54	Proteomics$ROSEINA2194_00739	-0.2129218676966063	0.0109568069163266	142	IgA_RelAb	Proteomics	0.1635939246969671	0.7862328285349538
Actinobacteriota	54	Proteomics$CLOSCI_02641	-0.2129218676966063	0.0109568069163266	142	IgA_RelAb	Proteomics	0.1635939246969671	0.7862328285349538
Actinobacteriota	54	Proteomics$CK3_14540	-0.2129218676966063	0.0109568069163266	142	IgA_RelAb	Proteomics	0.1635939246969671	0.7862328285349538
Actinobacteriota	54	Proteomics$HMPREF1032_02877	-0.2129218676966063	0.0109568069163266	142	IgA_RelAb	Proteomics	0.1635939246969671	0.7862328285349538
Actinobacteriota	54	Proteomics$BACDOR_03977	-0.2129218676966063	0.0109568069163266	142	IgA_RelAb	Proteomics	0.1635939246969671	0.7862328285349538
Actinobacteriota	54	Proteomics$DORFOR_02765	-0.2129218676966063	0.0109568069163266	142	IgA_RelAb	Proteomics	0.1635939246969671	0.7862328285349538
Actinobacteriota	54	Proteomics$BACUNI_01467	-0.2129218676966063	0.0109568069163266	142	IgA_RelAb	Proteomics	0.1635939246969671	0.7862328285349538
Actinobacteriota	54	Proteomics$BACDOR_04860	-0.2129218676966063	0.0109568069163266	142	IgA_RelAb	Proteomics	0.1635939246969671	0.7862328285349538
Bacteroidota	86	Proteomics$BACPEC_03038	0.1422333762801517	0.0108542975594244	320	Metag_Relab	Proteomics	0.1635939246969671	0.7862328285349538
Actinobacteriota	54	Proteomics$RSAG_02870	-0.2129218676966063	0.0109568069163266	142	IgA_RelAb	Proteomics	0.1635939246969671	0.7862328285349538
Actinobacteriota	54	Proteomics$HMPREF9436_01626	-0.2129218676966063	0.0109568069163266	142	IgA_RelAb	Proteomics	0.1635939246969671	0.7862328285349538
Actinobacteriota	54	Proteomics$CK1_33050	-0.2129218676966063	0.0109568069163266	142	IgA_RelAb	Proteomics	0.1635939246969671	0.7862328285349538
Actinobacteriota	54	Proteomics$CLOSPI_02397	-0.2129218676966063	0.0109568069163266	142	IgA_RelAb	Proteomics	0.1635939246969671	0.7862328285349538
Actinobacteriota	54	Proteomics$DORLON_01144	-0.2129218676966063	0.0109568069163266	142	IgA_RelAb	Proteomics	0.1635939246969671	0.7862328285349538
Actinobacteriota	54	Proteomics$HMPREF0988_01332	-0.2129218676966063	0.0109568069163266	142	IgA_RelAb	Proteomics	0.1635939246969671	0.7862328285349538
Actinobacteriota	54	Proteomics$HMPREF0103_3402	-0.2129218676966063	0.0109568069163266	142	IgA_RelAb	Proteomics	0.1635939246969671	0.7862328285349538
Firmicutes	45	Proteomics$BSFG_04427	0.3210188961311988	0.0109595716178267	62	IgA_Binding	Proteomics	0.1636070495364545	0.7861979872855862
Firmicutes_A	510	Proteomics$HMPREF9455_00882	0.0676834247638829	0.0109598188436918	1412	IgA_Binding	Proteomics	0.1636070495364545	0.7861979872855862
Verrucomicrobiota	6	StoolMetabolomics$3-METHYL-2-OXINDOLE_c18pos	-0.5739506130182388	0.0159859445194958	17	Metag_Relab	StoolMetabolomics	0.1636308231264964	0.7861348849380225
Firmicutes_A	510	Proteomics$HMPREF1007_00033	0.0676719515902814	0.0109733879899292	1412	IgA_RelAb	Proteomics	0.163793670469645	0.7857028848296811
Firmicutes	45	Proteomics$HMPREF9436_00976	0.3209478051050285	0.0109782601964701	62	Metag_Relab	Proteomics	0.1638504533302137	0.7855523527037114
Firmicutes_A	510	SerumMetabolomics$THIOACETIC_ACID_c18neg	-0.0634760004025531	0.0263081455961028	1225	Metag_Relab	SerumMetabolomics	0.1640834077027881	0.7849353330690606
Bacteroidota	86	SerumMetabolomics$INDOLE-3-ETHANOL_c18pos	0.1497642458221747	0.0263339799214129	220	Metag_Relab	SerumMetabolomics	0.1641206712447639	0.7848367154602991
Firmicutes	45	Proteomics$BSEG_03835	0.3208621167264707	0.0110008228371239	62	IgA_Binding	Proteomics	0.1641712290597797	0.7847029504771748
Bacteroidota	86	Olink$CCL4	-0.1222762951017997	0.031100969473612	311	Metag_Relab	Olink	0.164175420675855	0.7846918622219218
Bacteroidota	86	Proteomics$BACINT_02513	-0.1419537305801275	0.0110127129752973	320	IgA_RelAb	Proteomics	0.1643167037922836	0.7843182856454132
Bacteroidota	86	StoolMetabolomics$N-ALPHA-ACETYL-ASPARAGINE_c18pos	0.1458552061599176	0.0160703019060368	272	IgA_Binding	StoolMetabolomics	0.164360126916636	0.7842035320537936
Bacteroidota	86	Proteomics$A0A0C4DH34	0.1419428109598292	0.011018940052732	320	Metag_Relab	Proteomics	0.1643936272731532	0.7841150219160864
Bacteroidota	86	SerumMetabolomics$2'-DEOXYURIDINE_5'-MONOPHOSPHATE_c18pos	-0.1496804860078636	0.0264191544030116	220	Metag_Relab	SerumMetabolomics	0.164423644420803	0.7840357299643232
Actinobacteriota	54	StoolMetabolomics$SEBACIC_ACIDPEAK2_c18neg	-0.2075694784909749	0.0161039501629631	134	IgA_RelAb	StoolMetabolomics	0.164436018805696	0.7840030465575121
Actinobacteriota	54	StoolMetabolomics$CAFFEINE_c18pos	0.2075945487824769	0.0160908530273139	134	IgA_RelAb	StoolMetabolomics	0.164436018805696	0.7840030465575121
Firmicutes	45	SerumMetabolomics$CATECHOL_c18neg	-0.2992499457283433	0.0264558534918163	55	IgA_Binding	SerumMetabolomics	0.164508031043168	0.7838128955705732
Actinobacteriota	54	Proteomics$HMPREF1007_00912	0.2127320827255975	0.0110298291984833	142	IgA_RelAb	Proteomics	0.164540083299896	0.783728287164284
Actinobacteriota	54	StoolMetabolomics$2-(HYDROXYMETHYL)BUTANOIC_ACID_c18neg	-0.207434098916864	0.016174834884574	134	IgA_RelAb	StoolMetabolomics	0.1646235832935666	0.7835079494359846
Bacteroidota	86	StoolMetabolomics$TAURINE_c18neg	0.1457508873698545	0.0161470545567184	272	IgA_Binding	StoolMetabolomics	0.1646235832935666	0.7835079494359846
Firmicutes_A	510	StoolMetabolomics$LACTULOSE_HILICpos	-0.0643592098478929	0.0161725510611585	1396	Metag_Relab	StoolMetabolomics	0.1646235832935666	0.7835079494359846
Actinobacteriota	54	StoolMetabolomics$2-HYDROXY-2-METHYLBUTYRIC_ACID_c18neg	-0.207434098916864	0.016174834884574	134	IgA_RelAb	StoolMetabolomics	0.1646235832935666	0.7835079494359846
Firmicutes	45	Olink$CD6	-0.2176142867087283	0.0313581726255358	98	IgA_Binding	Olink	0.1646235848837815	0.7835079452408288
Proteobacteria	36	Olink$CCL23	0.2672670144436592	0.0313748738125232	65	IgA_Binding	Olink	0.1646235848837815	0.7835079452408288
Firmicutes	45	Proteomics$SUBVAR_05030	-0.3206679011883009	0.0110521105078249	62	IgA_RelAb	Proteomics	0.1648564396156984	0.7828940837956805
Firmicutes_A	510	Proteomics$FVAG_01645	-0.067602690685526	0.0110556189767158	1412	IgA_Binding	Proteomics	0.1648927405885557	0.7827984637716758
Bacteroidota	86	StoolMetabolomics$URACIL_c18pos	-0.1456009102108072	0.0162579617772903	272	IgA_Binding	StoolMetabolomics	0.1652014446721586	0.7819861591318394
Actinobacteriota	54	StoolMetabolomics$CROTONIC_ACID_c18neg	0.2072836771678518	0.0162539134817225	134	IgA_RelAb	StoolMetabolomics	0.1652014446721586	0.7819861591318394
Firmicutes_A	510	Proteomics$BACEGG_02113	0.0675802963222603	0.0110823237514711	1412	IgA_Binding	Proteomics	0.1652749699628851	0.7817929130957798
Firmicutes_A	510	Olink$OSM	0.0542026201750284	0.031695030821546	1571	IgA_Binding	Olink	0.1654499228092955	0.7813334311242843
Verrucomicrobiota	6	Olink$TNFB	-0.48117524447434	0.0317223158543654	20	IgA_RelAb	Olink	0.1654499228092955	0.7813334311242843
Actinobacteriota	54	StoolMetabolomics$GLUCOSAMINE_c18neg	-0.2071884100601442	0.0163041701194508	134	IgA_RelAb	StoolMetabolomics	0.1655368333018572	0.7811053570547957
Firmicutes_A	510	Proteomics$CK5_21960	0.0675563904427562	0.0111108941294546	1412	IgA_RelAb	Proteomics	0.1656849447877285	0.780716952610627
Firmicutes	45	Proteomics$BACDOR_03357	-0.320439694877409	0.0111126387741258	62	IgA_RelAb	Proteomics	0.1656948551748214	0.7806909762147829
Bacteroidota	86	Proteomics$BACCOP_01350	0.141765865306771	0.0111202808845573	320	Metag_Relab	Proteomics	0.165792689176237	0.7804346240898539
Verrucomicrobiota	6	Proteomics$A0A0C4DH31	0.6541866089663162	0.0111439351182437	14	Metag_Relab	Proteomics	0.1658713167973466	0.7802287076081267
Firmicutes_A	510	Proteomics$BACUNI_02350	-0.0675361592722787	0.0111351238322045	1412	IgA_RelAb	Proteomics	0.1658713167973466	0.7802287076081267
Verrucomicrobiota	6	Proteomics$BSEG_02328	0.6541866089663162	0.0111439351182437	14	Metag_Relab	Proteomics	0.1658713167973466	0.7802287076081267
Firmicutes_A	510	Proteomics$DESPIG_02773	-0.0675361592722787	0.0111351238322045	1412	IgA_RelAb	Proteomics	0.1658713167973466	0.7802287076081267
Verrucomicrobiota	6	Proteomics$CK5_28600	-0.6541866089663162	0.0111439351182437	14	IgA_Binding	Proteomics	0.1658713167973466	0.7802287076081267
Verrucomicrobiota	6	Proteomics$BACCOPRO_01111	-0.6541866089663162	0.0111439351182437	14	IgA_Binding	Proteomics	0.1658713167973466	0.7802287076081267
Verrucomicrobiota	6	Proteomics$RSAG_01212	-0.6541866089663162	0.0111439351182437	14	IgA_Binding	Proteomics	0.1658713167973466	0.7802287076081267
Verrucomicrobiota	6	Proteomics$RBR_04040	0.6541866089663162	0.0111439351182437	14	Metag_Relab	Proteomics	0.1658713167973466	0.7802287076081267
Verrucomicrobiota	6	Proteomics$P0DOX5	0.6541866089663162	0.0111439351182437	14	Metag_Relab	Proteomics	0.1658713167973466	0.7802287076081267
Verrucomicrobiota	6	Proteomics$P01764	0.6541866089663162	0.0111439351182437	14	Metag_Relab	Proteomics	0.1658713167973466	0.7802287076081267
Verrucomicrobiota	6	Proteomics$O43451	-0.6541866089663162	0.0111439351182437	14	IgA_Binding	Proteomics	0.1658713167973466	0.7802287076081267
Actinobacteriota	54	Proteomics$HMPREF0988_01010	0.2124815213285318	0.0111268909382956	142	Metag_Relab	Proteomics	0.1658713167973466	0.7802287076081267
Verrucomicrobiota	6	Proteomics$BACDOR_04451	-0.6541866089663162	0.0111439351182437	14	IgA_Binding	Proteomics	0.1658713167973466	0.7802287076081267
Verrucomicrobiota	6	Proteomics$BSBG_00946	-0.6541866089663162	0.0111439351182437	14	Metag_Relab	Proteomics	0.1658713167973466	0.7802287076081267
Verrucomicrobiota	6	Proteomics$HMPREF9011_00107	0.6541866089663162	0.0111439351182437	14	Metag_Relab	Proteomics	0.1658713167973466	0.7802287076081267
Bacteroidota	86	Proteomics$HMPREF9453_01303	-0.1417300135618213	0.0111409141020765	320	IgA_RelAb	Proteomics	0.1658713167973466	0.7802287076081267
Verrucomicrobiota	6	Proteomics$HMPREF9011_03593	0.6541866089663162	0.0111439351182437	14	Metag_Relab	Proteomics	0.1658713167973466	0.7802287076081267
Bacteroidota	86	Proteomics$HMPREF0969_01298	0.1417194486322079	0.0111470008304389	320	IgA_RelAb	Proteomics	0.1659008522895773	0.7801513828502045
Firmicutes	45	Proteomics$ERE_24820	0.3202872589091343	0.0111532297937859	62	IgA_Binding	Proteomics	0.1659774561629524	0.7799508958690264
Actinobacteriota	54	Proteomics$RSAG_03390	-0.2124056996871676	0.0111564100447851	142	IgA_Binding	Proteomics	0.1660086799816356	0.7798692037094953
Firmicutes_A	510	StoolMetabolomics$SN-GLYCERO-3-PHOSPHOCHOLINE_HILICpos	-0.0642432291856915	0.0163657543612299	1396	Metag_Relab	StoolMetabolomics	0.1660276649963289	0.7798195399467546
Verrucomicrobiota	6	SerumMetabolomics$2-HYDROXYHEXANEDIOIC_ACID_c18neg	0.5887573550996164	0.026752244857007	14	Metag_Relab	SerumMetabolomics	0.166101090532161	0.7796275161907178
Verrucomicrobiota	6	SerumMetabolomics$3-HYDROXY-3-METHYLGLUTARIC_ACID_c18neg	0.5887573550996164	0.026752244857007	14	Metag_Relab	SerumMetabolomics	0.166101090532161	0.7796275161907178
Firmicutes_C	15	StoolMetabolomics$XANTHOSINE_c18pos	-0.4846385681714411	0.0163911851214823	24	IgA_RelAb	StoolMetabolomics	0.1661512289719214	0.7794964420244521
Proteobacteria	36	Proteomics$EUBIFOR_00678	-0.3877348143872845	0.011177720635044	42	IgA_RelAb	Proteomics	0.1662451607857147	0.7792509876768807
Proteobacteria	36	Proteomics$CLOSTMETH_00176	-0.3877348143872845	0.011177720635044	42	IgA_RelAb	Proteomics	0.1662451607857147	0.7792509876768807
Proteobacteria	36	Proteomics$RBR_08720	-0.3877348143872845	0.011177720635044	42	IgA_RelAb	Proteomics	0.1662451607857147	0.7792509876768807
Proteobacteria	36	Proteomics$BSFG_01680	-0.3877348143872845	0.011177720635044	42	IgA_RelAb	Proteomics	0.1662451607857147	0.7792509876768807
Proteobacteria	36	Proteomics$BSFG_01678	-0.3877348143872845	0.011177720635044	42	IgA_RelAb	Proteomics	0.1662451607857147	0.7792509876768807
Actinobacteriota	54	Proteomics$BRYFOR_09073	-0.2123128041264034	0.0111926701975552	142	IgA_Binding	Proteomics	0.1664513673601927	0.778712632862091
Verrucomicrobiota	6	Olink$CCL28	0.4802262952704832	0.0321094588786855	20	Metag_Relab	Olink	0.1664722540674709	0.778658139992591
Verrucomicrobiota	6	Olink$IL-10RB	-0.4802262952704832	0.0321094588786855	20	IgA_Binding	Olink	0.1664722540674709	0.778658139992591
Firmicutes	45	SerumMetabolomics$DEHYDROACETIC_ACIDPEAK1_c18neg	0.2984549013127918	0.0268788523237137	55	Metag_Relab	SerumMetabolomics	0.16656812218243	0.7784081102818634
Bacteroidota	86	SerumMetabolomics$LORATADINE_HILICpos	0.1492417429039447	0.0268691797732996	220	Metag_Relab	SerumMetabolomics	0.16656812218243	0.7784081102818634
Firmicutes_A	510	SerumMetabolomics$CORTISOL_21-ACETIC_ACID_c18neg	0.0632338645999914	0.0268879325981802	1225	Metag_Relab	SerumMetabolomics	0.16656812218243	0.7784081102818634
Proteobacteria	36	Proteomics$RUMOBE_04087	-0.3875721056947175	0.0112146995701822	42	IgA_RelAb	Proteomics	0.1667466485617309	0.7779428862016607
Proteobacteria	36	Proteomics$RBR_11820	-0.3875721056947175	0.0112146995701822	42	IgA_RelAb	Proteomics	0.1667466485617309	0.7779428862016607
Proteobacteria	36	SerumMetabolomics$ORNITHINE_HILICpos	0.3297946488755396	0.0269404903256526	45	IgA_Binding	SerumMetabolomics	0.166768698165688	0.7778854614298497
Firmicutes_A	510	Proteomics$ROSINTL182_05880	-0.0674586721110466	0.0112283599488859	1412	Metag_Relab	Proteomics	0.1669335801141965	0.7774562924916028
Firmicutes_A	510	Proteomics$ROSEINA2194_00087	0.0674531763854197	0.0112349988843937	1412	IgA_RelAb	Proteomics	0.166951386947925	0.7774099686950939
Firmicutes_A	510	Proteomics$HMPREF9477_01597	0.0674531763854197	0.0112349988843937	1412	IgA_RelAb	Proteomics	0.166951386947925	0.7774099686950939
Firmicutes_A	510	Proteomics$FAEPRAM212_03066	0.0674531763854197	0.0112349988843937	1412	IgA_RelAb	Proteomics	0.166951386947925	0.7774099686950939
Firmicutes_A	510	Proteomics$HMPREF0240_03882	0.0674531763854197	0.0112349988843937	1412	IgA_RelAb	Proteomics	0.166951386947925	0.7774099686950939
Firmicutes_A	510	Proteomics$BACCOPRO_03659	0.0674531763854197	0.0112349988843937	1412	IgA_RelAb	Proteomics	0.166951386947925	0.7774099686950939
Proteobacteria	36	Blood$calculated_ldl_chol	0.234619559241838	0.0599430903772834	65	IgA_RelAb	Blood	0.1669843231938609	0.7773242993313418
Actinobacteriota	54	Proteomics$ENT_22710	-0.2121795975877721	0.0112448457049927	142	IgA_RelAb	Proteomics	0.1670653456310052	0.7771136264803498
Actinobacteriota	54	Proteomics$BACOVA_02200	-0.2121795975877721	0.0112448457049927	142	IgA_RelAb	Proteomics	0.1670653456310052	0.7771136264803498
Proteobacteria	36	SerumMetabolomics$4-ACETAMIDOPHENOL_HILICpos	-0.3296004481242166	0.0270359645033709	45	IgA_RelAb	SerumMetabolomics	0.1672344391136658	0.7766742820592087
Actinobacteriota	54	Proteomics$FAEPRAA2165_00476	-0.2121364676648237	0.0112617849393827	142	Metag_Relab	Proteomics	0.167300810950951	0.7765019538931371
Actinobacteriota	54	SerumMetabolomics$4-HYDROXYBENZOIC_ACID_c18neg	0.2061645054934894	0.0270690890634484	115	IgA_RelAb	SerumMetabolomics	0.1673141002395949	0.7764674577333042
Firmicutes_A	510	Proteomics$ERE_31990	-0.0674182565896152	0.011277264041648	1412	Metag_Relab	Proteomics	0.1675145416039304	0.7759474867511593
Actinobacteriota	54	Proteomics$FAEPRAA2165_01139	-0.2120733480921942	0.0112866154932427	142	Metag_Relab	Proteomics	0.1676209902497908	0.775671598003689
Firmicutes	45	Proteomics$RO1_15280	-0.319790790794162	0.0112863215411307	62	IgA_Binding	Proteomics	0.1676209902497908	0.775671598003689
Firmicutes	45	Proteomics$HMPREF9436_03302	-0.319780432201499	0.0112891130169497	62	IgA_RelAb	Proteomics	0.1676418531006025	0.7756175471526886
Firmicutes_A	510	Proteomics$HMPREF1007_02102	-0.0674072326144066	0.0112906361627998	1412	IgA_Binding	Proteomics	0.1676482439295173	0.7756009913297913
Bacteroidota	86	StoolMetabolomics$ETHYLMALONIC_ACID_c18neg	-0.14507767903851	0.0166501171439475	272	IgA_RelAb	StoolMetabolomics	0.1676914207774769	0.7754891556664805
Bacteroidota	86	StoolMetabolomics$GLUTARIC_ACID_c18neg	-0.14507767903851	0.0166501171439475	272	IgA_RelAb	StoolMetabolomics	0.1676914207774769	0.7754891556664805
Bacteroidota	86	StoolMetabolomics$SYNEPHRINE_HILICpos	0.1451509443277965	0.0165947131137185	272	Metag_Relab	StoolMetabolomics	0.1676914207774769	0.7754891556664805
Firmicutes	45	StoolMetabolomics$3,4-DIMETHOXYPHENYLACETIC_ACID_c18neg	-0.3031789099772984	0.0166056630944301	62	IgA_RelAb	StoolMetabolomics	0.1676914207774769	0.7754891556664805
Firmicutes	45	StoolMetabolomics$2-ISOPROPYLMALIC_ACID_c18neg	-0.3031362399838618	0.0166217008196272	62	IgA_Binding	StoolMetabolomics	0.1676914207774769	0.7754891556664805
Bacteroidota	86	StoolMetabolomics$METHYLSUCCINIC_ACID_c18neg	-0.14507767903851	0.0166501171439475	272	IgA_RelAb	StoolMetabolomics	0.1676914207774769	0.7754891556664805
Firmicutes_A	510	StoolMetabolomics$N-ACETYLNEURAMINATE_c18neg	0.064099756217158	0.0166075555793298	1396	IgA_RelAb	StoolMetabolomics	0.1676914207774769	0.7754891556664805
Firmicutes_C	15	StoolMetabolomics$ASPARTAME_c18pos	-0.4833310900198994	0.0167265945959617	24	IgA_Binding	StoolMetabolomics	0.1677065788386681	0.7754499004392955
Actinobacteriota	54	StoolMetabolomics$2-METHYLGLUTARIC_ACID_c18neg	-0.2063630673486632	0.0167452457696795	134	IgA_Binding	StoolMetabolomics	0.1677065788386681	0.7754499004392955
Actinobacteriota	54	StoolMetabolomics$MONO-METHYL_GLUTARATE_c18neg	-0.2063630673486632	0.0167452457696795	134	IgA_Binding	StoolMetabolomics	0.1677065788386681	0.7754499004392955
Firmicutes_C	15	StoolMetabolomics$SEBACIC_ACIDPEAK2_c18neg	0.4833310900198994	0.0167265945959617	24	Metag_Relab	StoolMetabolomics	0.1677065788386681	0.7754499004392955
Actinobacteriota	54	StoolMetabolomics$ADIPIC_ACID_c18neg	-0.2063630673486632	0.0167452457696795	134	IgA_Binding	StoolMetabolomics	0.1677065788386681	0.7754499004392955
Firmicutes_A	510	StoolMetabolomics$METHYL_BETA-GALACTOSIDE_c18neg	-0.0640609037093988	0.0166735722809135	1396	Metag_Relab	StoolMetabolomics	0.1677065788386681	0.7754499004392955
Actinobacteriota	54	StoolMetabolomics$3-METHYLGLUTARIC_ACID_c18neg	-0.2063630673486632	0.0167452457696795	134	IgA_Binding	StoolMetabolomics	0.1677065788386681	0.7754499004392955
Firmicutes_A	510	Olink$FGF-21	0.0539200396305923	0.0325963840681798	1571	Metag_Relab	Olink	0.1679967486590805	0.7746991233520184
Actinobacteriota	54	Olink$IL-18R1	-0.1788798747931151	0.0325500049946915	143	IgA_Binding	Olink	0.1679967486590805	0.7746991233520184
Firmicutes_C	15	Proteomics$HMPREF9436_02110	0.4798173214674275	0.0113175173568926	27	Metag_Relab	Proteomics	0.1680311243385587	0.7746102666281522
Actinobacteriota	54	SerumMetabolomics$5-METHOXYSALICYLIC_ACID_c18pos	-0.2059756209822672	0.0272129032839449	115	IgA_Binding	SerumMetabolomics	0.1680773039899263	0.774490926759223
Proteobacteria	36	Proteomics$ERE_25320	-0.3870874813955914	0.0113254601497351	42	IgA_Binding	Proteomics	0.1681165112154295	0.7743896311315591
Firmicutes	45	Proteomics$SUBVAR_06207	0.3196463136001419	0.0113253098293221	62	Metag_Relab	Proteomics	0.1681165112154295	0.7743896311315591
Bacteroidota	86	Proteomics$CW1_2173	-0.14140694913522	0.0113283744002553	320	IgA_RelAb	Proteomics	0.1681435013777833	0.7743199131861471
Verrucomicrobiota	6	Olink$CD6	0.4787197029715954	0.0327316852882836	20	Metag_Relab	Olink	0.1681964477055755	0.7741831807031353
Actinobacteriota	54	StoolMetabolomics$NEPSILON,NEPSILON,NEPSILON-TRIMETHYLLYSINE_HILICpos	0.206230724924767	0.0168169265262861	134	IgA_RelAb	StoolMetabolomics	0.1682900572331219	0.7739415418753126
Proteobacteria	36	SerumMetabolomics$ACONITIC_ACID_c18neg	0.3291107114037943	0.0272779833974541	45	IgA_Binding	SerumMetabolomics	0.1683534389817484	0.7737780077846996
Bacteroidota	86	Proteomics$CUU_3718	0.1413609461048559	0.0113552934306954	320	Metag_Relab	Proteomics	0.1685267472551713	0.7733311614783227
Firmicutes_A	510	Diet$Fiber_Meat	-0.060846826662395	0.0175938928176129	1522	IgA_RelAb	Diet	0.1685730779585622	0.7732117833745858
Firmicutes	45	Diet$Fiber_Grain	0.2425792522030828	0.0178573175803561	95	Metag_Relab	Diet	0.1685730779585622	0.7732117833745858
Proteobacteria	36	Proteomics$RBR_08680	-0.3869212709244493	0.0113636619124224	42	IgA_RelAb	Proteomics	0.168634632291775	0.7730532300157159
Firmicutes_C	15	StoolMetabolomics$CYTIDINE_c18pos	-0.4827237491214896	0.0168842896745567	24	IgA_RelAb	StoolMetabolomics	0.1688294323997349	0.7725518396147251
Firmicutes_C	15	SerumMetabolomics$2,6-DIMETHOXYBENZOIC_ACID_c18pos	-0.4594618464508172	0.0274101581342388	23	IgA_RelAb	SerumMetabolomics	0.168916888009955	0.7723269282686422
Actinobacteriota	54	SerumMetabolomics$PYROGALLOL_c18pos	0.2057357982791085	0.0273964381195296	115	IgA_RelAb	SerumMetabolomics	0.168916888009955	0.7723269282686422
Verrucomicrobiota	6	Olink$CASP-8	0.4779133987823961	0.0330685404491356	20	Metag_Relab	Olink	0.1689307843471971	0.7722912015013439
Firmicutes_A	510	Proteomics$BACSTE_02750	-0.0673254992143736	0.0113902185267309	1412	IgA_RelAb	Proteomics	0.1690123788625503	0.7720814854761784
Verrucomicrobiota	6	SerumMetabolomics$DECANOYLCARNITINE_c18pos	-0.5865522713726515	0.0274700519583977	14	IgA_Binding	SerumMetabolomics	0.1691598430582703	0.7717027264511173
Firmicutes	45	Proteomics$FAEPRAM212_00270	0.3193599854690669	0.0114029221577358	62	Metag_Relab	Proteomics	0.1691681558753389	0.771681384968331
Actinobacteriota	54	Proteomics$BACSTE_02528	-0.2117747229829534	0.0114047444368855	142	IgA_RelAb	Proteomics	0.1691788303075185	0.7716539820524848
Actinobacteriota	54	Proteomics$CK1_38480	-0.2117705055391532	0.0114064205021367	142	IgA_RelAb	Proteomics	0.1691873339374266	0.7716321531586043
Bacteroidota	86	StoolMetabolomics$2,6-DIAMINOHEPTANEDIOIC_ACID_c18neg	0.144655705286779	0.0169723731371014	272	Metag_Relab	StoolMetabolomics	0.1691916991931724	0.7716209479343027
Proteobacteria	36	StoolMetabolomics$2-HYDROXY-3-METHYLPENTANOIC_ACID_c18neg	0.3754402887607467	0.0169744921911644	40	IgA_RelAb	StoolMetabolomics	0.1691916991931724	0.7716209479343027
Firmicutes_A	510	StoolMetabolomics$THEOPHYLLINE_c18neg	-0.0639081188954142	0.0169354158860275	1396	IgA_RelAb	StoolMetabolomics	0.1691916991931724	0.7716209479343027
Proteobacteria	36	StoolMetabolomics$2-HYDROXY-4-METHYLPENTANOIC_ACID_c18neg	0.3754402887607467	0.0169744921911644	40	IgA_RelAb	StoolMetabolomics	0.1691916991931724	0.7716209479343027
Actinobacteriota	54	SCFA$Valeric_acid	0.1566102419714057	0.0309425502608667	190	IgA_RelAb	SCFA	0.1692739514270946	0.771409867773262
Actinobacteriota	54	Proteomics$P35527	0.2117427631853508	0.0114174510546713	142	IgA_Binding	Proteomics	0.1693345742557377	0.7712543598150069
Bacteroidota	86	Proteomics$BACEGG_01243	-0.1412323272538115	0.0114308559025112	320	IgA_Binding	Proteomics	0.1695169963680873	0.7707867513911857
Firmicutes_C	15	Proteomics$HMPREF1032_00792	0.4792056996427399	0.0114372303562856	27	IgA_RelAb	Proteomics	0.1695951341464538	0.7705866122423924
Verrucomicrobiota	6	Olink$PD-L1	-0.4766571670614354	0.0335987553620248	20	IgA_RelAb	Olink	0.1696493676540499	0.7704477547920352
Bacteroidota	86	Olink$SLAMF1	0.1206747279107981	0.0333924570793062	311	Metag_Relab	Olink	0.1696493676540499	0.7704477547920352
Firmicutes_C	15	Olink$MMP-10	-0.3604052661357529	0.0334358463557718	35	Metag_Relab	Olink	0.1696493676540499	0.7704477547920352
Firmicutes_A	510	Olink$CD6	-0.053628589751015	0.0335489153904355	1571	IgA_RelAb	Olink	0.1696493676540499	0.7704477547920352
Actinobacteriota	54	Proteomics$BACCOP_01316	-0.2116625352010546	0.0114494029863625	142	IgA_Binding	Proteomics	0.1697592258383902	0.770166613973377
Bacteroidota	86	Proteomics$A0A0B4J1U7	0.1411823484695597	0.0114603376400363	320	Metag_Relab	Proteomics	0.1699049322292746	0.7697940136626427
Firmicutes_C	15	StoolMetabolomics$SEBACIC_ACIDPEAK2_c18neg	0.4820236118683578	0.0170675812949272	24	IgA_RelAb	StoolMetabolomics	0.1699844335640132	0.769590847602828
Firmicutes_A	510	Proteomics$FAEPRAA2165_00476	-0.0672468850307941	0.0114867345494242	1412	Metag_Relab	Proteomics	0.1702798235738109	0.7688368084653033
Actinobacteriota	54	StoolMetabolomics$ATROPINE_c18pos	0.205660606022345	0.0171287732490631	134	IgA_Binding	StoolMetabolomics	0.1703233051308508	0.7687259239854021
Bacteroidota	86	Proteomics$P08962	-0.1408193420299535	0.0116764928304407	320	IgA_Binding	Proteomics	0.1704250281694642	0.7684666255451913
Bacteroidota	86	Proteomics$ROSEINA2194_01366	-0.1408193420299535	0.0116764928304407	320	IgA_Binding	Proteomics	0.1704250281694642	0.7684666255451913
Bacteroidota	86	Proteomics$ALIPUT_01541	-0.1408193420299535	0.0116764928304407	320	IgA_Binding	Proteomics	0.1704250281694642	0.7684666255451913
Bacteroidota	86	Proteomics$BSFG_01728	-0.1408193420299535	0.0116764928304407	320	IgA_Binding	Proteomics	0.1704250281694642	0.7684666255451913
Bacteroidota	86	Proteomics$ERE_29450	-0.1408193420299535	0.0116764928304407	320	IgA_Binding	Proteomics	0.1704250281694642	0.7684666255451913
Verrucomicrobiota	6	Proteomics$FAEPRAA2165_02204	0.6519839604512779	0.0115137939190506	14	IgA_RelAb	Proteomics	0.1704250281694642	0.7684666255451913
Bacteroidota	86	Proteomics$ALIPUT_01841	-0.1408193420299535	0.0116764928304407	320	IgA_Binding	Proteomics	0.1704250281694642	0.7684666255451913
Bacteroidota	86	Proteomics$CLOLEP_02455	-0.1408193420299535	0.0116764928304407	320	IgA_Binding	Proteomics	0.1704250281694642	0.7684666255451913
Bacteroidota	86	Proteomics$HMPREF9441_00836	-0.1408193420299535	0.0116764928304407	320	IgA_Binding	Proteomics	0.1704250281694642	0.7684666255451913
Proteobacteria	36	Proteomics$FAEPRAA2165_00792	-0.3856196013839129	0.0116666594673922	42	IgA_RelAb	Proteomics	0.1704250281694642	0.7684666255451913
Bacteroidota	86	Proteomics$ALIPUT_02152	-0.1408193420299535	0.0116764928304407	320	IgA_Binding	Proteomics	0.1704250281694642	0.7684666255451913
Bacteroidota	86	Proteomics$HMPREF0189_00104	-0.1408193420299535	0.0116764928304407	320	IgA_Binding	Proteomics	0.1704250281694642	0.7684666255451913
Bacteroidota	86	Proteomics$P00450	-0.1408193420299535	0.0116764928304407	320	IgA_Binding	Proteomics	0.1704250281694642	0.7684666255451913
Bacteroidota	86	Proteomics$RBR_14490	-0.1408193420299535	0.0116764928304407	320	IgA_Binding	Proteomics	0.1704250281694642	0.7684666255451913
Bacteroidota	86	Proteomics$ALIPUT_02438	-0.1408193420299535	0.0116764928304407	320	IgA_Binding	Proteomics	0.1704250281694642	0.7684666255451913
Bacteroidota	86	Proteomics$ALIPUT_01338	-0.1408193420299535	0.0116764928304407	320	IgA_Binding	Proteomics	0.1704250281694642	0.7684666255451913
Bacteroidota	86	Proteomics$CLOSPO_00406	-0.1408193420299535	0.0116764928304407	320	IgA_Binding	Proteomics	0.1704250281694642	0.7684666255451913
Bacteroidota	86	Proteomics$P20073-1	-0.1408193420299535	0.0116764928304407	320	IgA_Binding	Proteomics	0.1704250281694642	0.7684666255451913
Bacteroidota	86	Proteomics$HMPREF0372_01000	-0.1408193420299535	0.0116764928304407	320	IgA_Binding	Proteomics	0.1704250281694642	0.7684666255451913
Bacteroidota	86	Proteomics$BACDOR_03257	-0.1408193420299535	0.0116764928304407	320	IgA_Binding	Proteomics	0.1704250281694642	0.7684666255451913
Bacteroidota	86	Proteomics$BACCAC_01677	-0.1408193420299535	0.0116764928304407	320	IgA_Binding	Proteomics	0.1704250281694642	0.7684666255451913
Bacteroidota	86	Proteomics$HMPREF9439_01071	-0.1408193420299535	0.0116764928304407	320	IgA_Binding	Proteomics	0.1704250281694642	0.7684666255451913
Bacteroidota	86	Proteomics$HMPREF0454_03201	-0.1408193420299535	0.0116764928304407	320	IgA_Binding	Proteomics	0.1704250281694642	0.7684666255451913
Bacteroidota	86	Proteomics$BACCAC_01094	-0.1408193420299535	0.0116764928304407	320	IgA_Binding	Proteomics	0.1704250281694642	0.7684666255451913
Bacteroidota	86	Proteomics$RBR_07990	-0.1408193420299535	0.0116764928304407	320	IgA_Binding	Proteomics	0.1704250281694642	0.7684666255451913
Bacteroidota	86	Proteomics$BSEG_01920	-0.1408777759063348	0.0116414566364164	320	IgA_RelAb	Proteomics	0.1704250281694642	0.7684666255451913
Bacteroidota	86	Proteomics$BACCOPRO_03531	-0.1408193420299535	0.0116764928304407	320	IgA_Binding	Proteomics	0.1704250281694642	0.7684666255451913
Bacteroidota	86	Proteomics$BACCAC_00888	-0.1408193420299535	0.0116764928304407	320	IgA_Binding	Proteomics	0.1704250281694642	0.7684666255451913
Bacteroidota	86	Proteomics$BSFG_02020	-0.1408193420299535	0.0116764928304407	320	IgA_Binding	Proteomics	0.1704250281694642	0.7684666255451913
Bacteroidota	86	Proteomics$BSFG_02009	-0.1408193420299535	0.0116764928304407	320	IgA_Binding	Proteomics	0.1704250281694642	0.7684666255451913
Bacteroidota	86	Proteomics$BSFG_02004	-0.1408193420299535	0.0116764928304407	320	IgA_Binding	Proteomics	0.1704250281694642	0.7684666255451913
Actinobacteriota	54	Proteomics$P15311	-0.2111431645658733	0.0116581554156554	142	IgA_Binding	Proteomics	0.1704250281694642	0.7684666255451913
Bacteroidota	86	Proteomics$ALIPUT_01080	-0.1408193420299535	0.0116764928304407	320	IgA_Binding	Proteomics	0.1704250281694642	0.7684666255451913
Bacteroidota	86	Proteomics$BACCAC_00885	-0.1408193420299535	0.0116764928304407	320	IgA_Binding	Proteomics	0.1704250281694642	0.7684666255451913
Bacteroidota	86	Proteomics$CUY_3524	-0.1408193420299535	0.0116764928304407	320	IgA_Binding	Proteomics	0.1704250281694642	0.7684666255451913
Bacteroidota	86	Proteomics$BACSTE_02237	-0.1408193420299535	0.0116764928304407	320	IgA_Binding	Proteomics	0.1704250281694642	0.7684666255451913
Bacteroidota	86	Proteomics$DORFOR_02866	-0.1408193420299535	0.0116764928304407	320	IgA_Binding	Proteomics	0.1704250281694642	0.7684666255451913
Bacteroidota	86	Proteomics$ALIPUT_01307	-0.1408193420299535	0.0116764928304407	320	IgA_Binding	Proteomics	0.1704250281694642	0.7684666255451913
Bacteroidota	86	Proteomics$HMPREF1211_04701	-0.1408193420299535	0.0116764928304407	320	IgA_Binding	Proteomics	0.1704250281694642	0.7684666255451913
Bacteroidota	86	Proteomics$CK5_20610	-0.1408193420299535	0.0116764928304407	320	IgA_Binding	Proteomics	0.1704250281694642	0.7684666255451913
Firmicutes_A	510	Proteomics$BSFG_02289	0.067162723437715	0.0115908642038945	1412	Metag_Relab	Proteomics	0.1704250281694642	0.7684666255451913
Bacteroidota	86	Proteomics$BACCAC_00326	-0.1408193420299535	0.0116764928304407	320	IgA_Binding	Proteomics	0.1704250281694642	0.7684666255451913
Bacteroidota	86	Proteomics$HMPREF0987_00006	-0.1408193420299535	0.0116764928304407	320	IgA_Binding	Proteomics	0.1704250281694642	0.7684666255451913
Bacteroidota	86	Proteomics$RSAG_01552	-0.1408193420299535	0.0116764928304407	320	IgA_Binding	Proteomics	0.1704250281694642	0.7684666255451913
Bacteroidota	86	Proteomics$BSEG_02046	-0.1408193420299535	0.0116764928304407	320	IgA_Binding	Proteomics	0.1704250281694642	0.7684666255451913
Bacteroidota	86	Proteomics$P30626-1	-0.1408193420299535	0.0116764928304407	320	IgA_Binding	Proteomics	0.1704250281694642	0.7684666255451913
Bacteroidota	86	Proteomics$BSFG_01280	-0.1408193420299535	0.0116764928304407	320	IgA_Binding	Proteomics	0.1704250281694642	0.7684666255451913
Bacteroidota	86	Proteomics$BLAHAN_06363	-0.1408193420299535	0.0116764928304407	320	IgA_Binding	Proteomics	0.1704250281694642	0.7684666255451913
Bacteroidota	86	Proteomics$P28838	-0.1408193420299535	0.0116764928304407	320	IgA_Binding	Proteomics	0.1704250281694642	0.7684666255451913
Bacteroidota	86	Proteomics$BSEG_03477	-0.1408193420299535	0.0116764928304407	320	IgA_Binding	Proteomics	0.1704250281694642	0.7684666255451913
Bacteroidota	86	Proteomics$BACCAC_03842	-0.1408193420299535	0.0116764928304407	320	IgA_Binding	Proteomics	0.1704250281694642	0.7684666255451913
Bacteroidota	86	Proteomics$BACDOR_03251	-0.1408193420299535	0.0116764928304407	320	IgA_Binding	Proteomics	0.1704250281694642	0.7684666255451913
Bacteroidota	86	Proteomics$BACUNI_00842	-0.1408193420299535	0.0116764928304407	320	IgA_Binding	Proteomics	0.1704250281694642	0.7684666255451913
Bacteroidota	86	Proteomics$HMPREF0988_00689	-0.1408193420299535	0.0116764928304407	320	IgA_Binding	Proteomics	0.1704250281694642	0.7684666255451913
Bacteroidota	86	Proteomics$P24855	-0.1408193420299535	0.0116764928304407	320	IgA_Binding	Proteomics	0.1704250281694642	0.7684666255451913
Bacteroidota	86	Proteomics$HMPREF0105_3352	-0.1408193420299535	0.0116764928304407	320	IgA_Binding	Proteomics	0.1704250281694642	0.7684666255451913
Bacteroidota	86	Proteomics$P02675	-0.1408193420299535	0.0116764928304407	320	IgA_Binding	Proteomics	0.1704250281694642	0.7684666255451913
Bacteroidota	86	Proteomics$HMPREF0988_00065	-0.1408193420299535	0.0116764928304407	320	IgA_Binding	Proteomics	0.1704250281694642	0.7684666255451913
Bacteroidota	86	Proteomics$RSAG_01026	-0.1408193420299535	0.0116764928304407	320	IgA_Binding	Proteomics	0.1704250281694642	0.7684666255451913
Bacteroidota	86	Proteomics$BACCAC_03407	-0.1408193420299535	0.0116764928304407	320	IgA_Binding	Proteomics	0.1704250281694642	0.7684666255451913
Bacteroidota	86	Proteomics$BACCAC_03725	-0.1408193420299535	0.0116764928304407	320	IgA_Binding	Proteomics	0.1704250281694642	0.7684666255451913
Bacteroidota	86	Proteomics$P62158	-0.1408193420299535	0.0116764928304407	320	IgA_Binding	Proteomics	0.1704250281694642	0.7684666255451913
Bacteroidota	86	Proteomics$BLAHAN_06375	-0.1408193420299535	0.0116764928304407	320	IgA_Binding	Proteomics	0.1704250281694642	0.7684666255451913
Bacteroidota	86	Proteomics$HMPREF0969_00341	-0.1408193420299535	0.0116764928304407	320	IgA_Binding	Proteomics	0.1704250281694642	0.7684666255451913
Bacteroidota	86	Proteomics$BACCAC_00211	-0.1408193420299535	0.0116764928304407	320	IgA_Binding	Proteomics	0.1704250281694642	0.7684666255451913
Bacteroidota	86	Proteomics$BSEG_03767	-0.1408193420299535	0.0116764928304407	320	IgA_Binding	Proteomics	0.1704250281694642	0.7684666255451913
Firmicutes	45	Proteomics$RBR_10700	0.3185270309059395	0.0116313255072407	62	Metag_Relab	Proteomics	0.1704250281694642	0.7684666255451913
Bacteroidota	86	Proteomics$P50995	-0.1408193420299535	0.0116764928304407	320	IgA_Binding	Proteomics	0.1704250281694642	0.7684666255451913
Firmicutes_A	510	Proteomics$HMPREF0873_00157	0.0671002595883431	0.011668688206306	1412	Metag_Relab	Proteomics	0.1704250281694642	0.7684666255451913
Bacteroidota	86	Proteomics$HMPREF0988_02058	-0.1408193420299535	0.0116764928304407	320	IgA_Binding	Proteomics	0.1704250281694642	0.7684666255451913
Bacteroidota	86	Proteomics$FAEPRAA2165_00506	-0.1408193420299535	0.0116764928304407	320	IgA_Binding	Proteomics	0.1704250281694642	0.7684666255451913
Bacteroidota	86	Proteomics$BACPEC_03179	-0.1408193420299535	0.0116764928304407	320	IgA_Binding	Proteomics	0.1704250281694642	0.7684666255451913
Bacteroidota	86	Proteomics$BSFG_00565	-0.1408193420299535	0.0116764928304407	320	IgA_Binding	Proteomics	0.1704250281694642	0.7684666255451913
Bacteroidota	86	Proteomics$P45880-1	-0.1408193420299535	0.0116764928304407	320	IgA_Binding	Proteomics	0.1704250281694642	0.7684666255451913
Firmicutes	45	Proteomics$SUBVAR_06207	-0.318458165853973	0.0116503847234966	62	IgA_Binding	Proteomics	0.1704250281694642	0.7684666255451913
Bacteroidota	86	Proteomics$FAEPRAA2165_02440	-0.1408193420299535	0.0116764928304407	320	IgA_Binding	Proteomics	0.1704250281694642	0.7684666255451913
Bacteroidota	86	Proteomics$P01599	-0.1408193420299535	0.0116764928304407	320	IgA_Binding	Proteomics	0.1704250281694642	0.7684666255451913
Bacteroidota	86	Proteomics$HMPREF0969_01276	-0.1408193420299535	0.0116764928304407	320	IgA_Binding	Proteomics	0.1704250281694642	0.7684666255451913
Bacteroidota	86	Proteomics$BACUNI_00904	-0.1408193420299535	0.0116764928304407	320	IgA_Binding	Proteomics	0.1704250281694642	0.7684666255451913
Bacteroidota	86	Proteomics$HMPREF9436_02306	-0.1408193420299535	0.0116764928304407	320	IgA_Binding	Proteomics	0.1704250281694642	0.7684666255451913
Bacteroidota	86	Proteomics$HMPREF0105_1384	-0.1408193420299535	0.0116764928304407	320	IgA_Binding	Proteomics	0.1704250281694642	0.7684666255451913
Bacteroidota	86	Proteomics$BACCOP_03223	-0.1408193420299535	0.0116764928304407	320	IgA_Binding	Proteomics	0.1704250281694642	0.7684666255451913
Bacteroidota	86	Proteomics$BSFG_03748	-0.1408193420299535	0.0116764928304407	320	IgA_Binding	Proteomics	0.1704250281694642	0.7684666255451913
Bacteroidota	86	Proteomics$BACFIN_05458	-0.1408193420299535	0.0116764928304407	320	IgA_Binding	Proteomics	0.1704250281694642	0.7684666255451913
Bacteroidota	86	Proteomics$ALIPUT_00382	-0.1408193420299535	0.0116764928304407	320	IgA_Binding	Proteomics	0.1704250281694642	0.7684666255451913
Bacteroidota	86	Proteomics$FAEPRAM212_01146	-0.1408193420299535	0.0116764928304407	320	IgA_Binding	Proteomics	0.1704250281694642	0.7684666255451913
Bacteroidota	86	Proteomics$FPR_09870	0.1410888575216454	0.0115156669426046	320	IgA_Binding	Proteomics	0.1704250281694642	0.7684666255451913
Bacteroidota	86	Proteomics$FAEPRAM212_01145	-0.1408193420299535	0.0116764928304407	320	IgA_Binding	Proteomics	0.1704250281694642	0.7684666255451913
Bacteroidota	86	Proteomics$FPR_11510	-0.1408193420299535	0.0116764928304407	320	IgA_Binding	Proteomics	0.1704250281694642	0.7684666255451913
Bacteroidota	86	Proteomics$BBNG_00982	-0.1408193420299535	0.0116764928304407	320	IgA_Binding	Proteomics	0.1704250281694642	0.7684666255451913
Bacteroidota	86	Proteomics$Q9H190	-0.1408193420299535	0.0116764928304407	320	IgA_Binding	Proteomics	0.1704250281694642	0.7684666255451913
Bacteroidota	86	Proteomics$CUU_1092	-0.1408193420299535	0.0116764928304407	320	IgA_Binding	Proteomics	0.1704250281694642	0.7684666255451913
Bacteroidota	86	Proteomics$FPR_12440	-0.1408193420299535	0.0116764928304407	320	IgA_Binding	Proteomics	0.1704250281694642	0.7684666255451913
Bacteroidota	86	Proteomics$CUU_0569	-0.1408193420299535	0.0116764928304407	320	IgA_Binding	Proteomics	0.1704250281694642	0.7684666255451913
Bacteroidota	86	Proteomics$HMPREF9477_01054	-0.1408193420299535	0.0116764928304407	320	IgA_Binding	Proteomics	0.1704250281694642	0.7684666255451913
Bacteroidota	86	Proteomics$CLOHYLEM_07680	-0.1408193420299535	0.0116764928304407	320	IgA_Binding	Proteomics	0.1704250281694642	0.7684666255451913
Bacteroidota	86	Proteomics$FPR_13880	-0.1408193420299535	0.0116764928304407	320	IgA_Binding	Proteomics	0.1704250281694642	0.7684666255451913
Bacteroidota	86	Proteomics$BSBG_03227	-0.1408193420299535	0.0116764928304407	320	IgA_Binding	Proteomics	0.1704250281694642	0.7684666255451913
Bacteroidota	86	Proteomics$BACEGG_01243	-0.1411003808267871	0.0115088345588231	320	IgA_RelAb	Proteomics	0.1704250281694642	0.7684666255451913
Bacteroidota	86	Proteomics$HMPREF9011_02853	-0.1408193420299535	0.0116764928304407	320	IgA_Binding	Proteomics	0.1704250281694642	0.7684666255451913
Bacteroidota	86	Proteomics$A0A075B6I4	-0.1410916379428114	0.0115140180508862	320	IgA_Binding	Proteomics	0.1704250281694642	0.7684666255451913
Bacteroidota	86	Proteomics$BUTYVIB_00065	-0.1408193420299535	0.0116764928304407	320	IgA_Binding	Proteomics	0.1704250281694642	0.7684666255451913
Bacteroidota	86	Proteomics$HMPREF9467_02950	-0.1408193420299535	0.0116764928304407	320	IgA_Binding	Proteomics	0.1704250281694642	0.7684666255451913
Firmicutes_A	510	Proteomics$CLOSTASPAR_02118	-0.0671477891184056	0.0116094289754901	1412	IgA_Binding	Proteomics	0.1704250281694642	0.7684666255451913
Bacteroidota	86	Proteomics$A0A0B4J1V0	-0.1408193420299535	0.0116764928304407	320	IgA_Binding	Proteomics	0.1704250281694642	0.7684666255451913
Bacteroidota	86	Proteomics$FAEPRAM212_03053	-0.1408193420299535	0.0116764928304407	320	IgA_Binding	Proteomics	0.1704250281694642	0.7684666255451913
Bacteroidota	86	Proteomics$BRYFOR_09075	-0.1408193420299535	0.0116764928304407	320	IgA_Binding	Proteomics	0.1704250281694642	0.7684666255451913
Actinobacteriota	54	Proteomics$ERE_24870	-0.2111294540815237	0.0116637110769946	142	IgA_RelAb	Proteomics	0.1704250281694642	0.7684666255451913
Bacteroidota	86	Proteomics$HMPREF1007_01461	-0.1408193420299535	0.0116764928304407	320	IgA_Binding	Proteomics	0.1704250281694642	0.7684666255451913
Bacteroidota	86	Proteomics$BACDOR_00694	-0.1408193420299535	0.0116764928304407	320	IgA_Binding	Proteomics	0.1704250281694642	0.7684666255451913
Bacteroidota	86	Proteomics$BACPLE_02452	-0.1408193420299535	0.0116764928304407	320	IgA_Binding	Proteomics	0.1704250281694642	0.7684666255451913
Bacteroidota	86	Proteomics$CUU_1091	-0.1408193420299535	0.0116764928304407	320	IgA_Binding	Proteomics	0.1704250281694642	0.7684666255451913
Bacteroidota	86	Proteomics$HMPREF9011_02577	-0.1408193420299535	0.0116764928304407	320	IgA_Binding	Proteomics	0.1704250281694642	0.7684666255451913
Bacteroidota	86	Proteomics$GPA_26090	-0.1409357903443877	0.0116067637978119	320	IgA_RelAb	Proteomics	0.1704250281694642	0.7684666255451913
Bacteroidota	86	Proteomics$HMPREF9011_00664	-0.1408193420299535	0.0116764928304407	320	IgA_Binding	Proteomics	0.1704250281694642	0.7684666255451913
Bacteroidota	86	Proteomics$BUTYVIB_02573	-0.1408193420299535	0.0116764928304407	320	IgA_Binding	Proteomics	0.1704250281694642	0.7684666255451913
Bacteroidota	86	Proteomics$FAEPRAM212_02498	-0.1408193420299535	0.0116764928304407	320	IgA_Binding	Proteomics	0.1704250281694642	0.7684666255451913
Bacteroidota	86	Proteomics$FAEPRAM212_02474	-0.1408193420299535	0.0116764928304407	320	IgA_Binding	Proteomics	0.1704250281694642	0.7684666255451913
Bacteroidota	86	Proteomics$Q02487	-0.1408193420299535	0.0116764928304407	320	IgA_Binding	Proteomics	0.1704250281694642	0.7684666255451913
Bacteroidota	86	Proteomics$BSBG_01086	-0.1408193420299535	0.0116764928304407	320	IgA_Binding	Proteomics	0.1704250281694642	0.7684666255451913
Bacteroidota	86	Proteomics$HMPREF1007_03385	-0.1408193420299535	0.0116764928304407	320	IgA_Binding	Proteomics	0.1704250281694642	0.7684666255451913
Firmicutes	45	Proteomics$CLOSPO_02290	0.3184872631064448	0.0116423284233711	62	IgA_RelAb	Proteomics	0.1704250281694642	0.7684666255451913
Actinobacteriota	54	Proteomics$P04118	-0.2111518023318031	0.0116546564764396	142	Metag_Relab	Proteomics	0.1704250281694642	0.7684666255451913
Bacteroidota	86	Proteomics$BACEGG_03616	-0.1408193420299535	0.0116764928304407	320	IgA_Binding	Proteomics	0.1704250281694642	0.7684666255451913
Bacteroidota	86	Proteomics$BACCELL_05379	-0.1408193420299535	0.0116764928304407	320	IgA_Binding	Proteomics	0.1704250281694642	0.7684666255451913
Bacteroidota	86	Proteomics$CUU_2240	-0.1408193420299535	0.0116764928304407	320	IgA_Binding	Proteomics	0.1704250281694642	0.7684666255451913
Bacteroidota	86	Proteomics$HMPREF0492_0998	-0.1408193420299535	0.0116764928304407	320	IgA_Binding	Proteomics	0.1704250281694642	0.7684666255451913
Bacteroidota	86	Proteomics$HMPREF0536_10763	-0.1408193420299535	0.0116764928304407	320	IgA_Binding	Proteomics	0.1704250281694642	0.7684666255451913
Bacteroidota	86	Proteomics$BACPLE_02800	-0.1408193420299535	0.0116764928304407	320	IgA_Binding	Proteomics	0.1704250281694642	0.7684666255451913
Bacteroidota	86	Proteomics$FPR_06130	-0.1408193420299535	0.0116764928304407	320	IgA_Binding	Proteomics	0.1704250281694642	0.7684666255451913
Bacteroidota	86	Proteomics$Q6UX06	-0.1408193420299535	0.0116764928304407	320	IgA_Binding	Proteomics	0.1704250281694642	0.7684666255451913
Bacteroidota	86	Proteomics$FPR_06340	-0.1408193420299535	0.0116764928304407	320	IgA_Binding	Proteomics	0.1704250281694642	0.7684666255451913
Bacteroidota	86	Proteomics$BACEGG_03637	-0.1408193420299535	0.0116764928304407	320	IgA_Binding	Proteomics	0.1704250281694642	0.7684666255451913
Bacteroidota	86	Proteomics$BBNG_00178	-0.1408193420299535	0.0116764928304407	320	IgA_Binding	Proteomics	0.1704250281694642	0.7684666255451913
Bacteroidota	86	Proteomics$HMPREF9478_01803	-0.1408193420299535	0.0116764928304407	320	IgA_Binding	Proteomics	0.1704250281694642	0.7684666255451913
Bacteroidota	86	Proteomics$ROSEINA2194_02339	-0.1408193420299535	0.0116764928304407	320	IgA_Binding	Proteomics	0.1704250281694642	0.7684666255451913
Bacteroidota	86	Proteomics$FAEPRAM212_00349	-0.1408193420299535	0.0116764928304407	320	IgA_Binding	Proteomics	0.1704250281694642	0.7684666255451913
Bacteroidota	86	Proteomics$HMPREF9011_03682	-0.1408193420299535	0.0116764928304407	320	IgA_Binding	Proteomics	0.1704250281694642	0.7684666255451913
Bacteroidota	86	Proteomics$ERE_25640	0.1410418103398071	0.0115435992869876	320	IgA_RelAb	Proteomics	0.1704250281694642	0.7684666255451913
Bacteroidota	86	Proteomics$BACFIN_06338	-0.1408193420299535	0.0116764928304407	320	IgA_Binding	Proteomics	0.1704250281694642	0.7684666255451913
Bacteroidota	86	Proteomics$BACCELL_00824	-0.1408193420299535	0.0116764928304407	320	IgA_Binding	Proteomics	0.1704250281694642	0.7684666255451913
Bacteroidota	86	Proteomics$FVAG_00392	-0.1408193420299535	0.0116764928304407	320	IgA_Binding	Proteomics	0.1704250281694642	0.7684666255451913
Firmicutes_A	510	Proteomics$HMPREF0619_04002	0.0671012848328674	0.011667407120602	1412	IgA_Binding	Proteomics	0.1704250281694642	0.7684666255451913
Bacteroidota	86	Proteomics$BRYFOR_06357	-0.1408193420299535	0.0116764928304407	320	IgA_Binding	Proteomics	0.1704250281694642	0.7684666255451913
Firmicutes_A	510	Proteomics$RBR_01310	0.0671002595883431	0.011668688206306	1412	Metag_Relab	Proteomics	0.1704250281694642	0.7684666255451913
Bacteroidota	86	Proteomics$BACDOR_00128	-0.1408193420299535	0.0116764928304407	320	IgA_Binding	Proteomics	0.1704250281694642	0.7684666255451913
Bacteroidota	86	Proteomics$HCMG_00935	-0.1408193420299535	0.0116764928304407	320	IgA_Binding	Proteomics	0.1704250281694642	0.7684666255451913
Bacteroidota	86	Proteomics$RBR_04380	-0.1408193420299535	0.0116764928304407	320	IgA_Binding	Proteomics	0.1704250281694642	0.7684666255451913
Bacteroidota	86	Proteomics$DORLON_02285	-0.1408193420299535	0.0116764928304407	320	IgA_Binding	Proteomics	0.1704250281694642	0.7684666255451913
Bacteroidota	86	Proteomics$BACCELL_04301	-0.1408193420299535	0.0116764928304407	320	IgA_Binding	Proteomics	0.1704250281694642	0.7684666255451913
Bacteroidota	86	Proteomics$HMPREF1016_03496	-0.1408193420299535	0.0116764928304407	320	IgA_Binding	Proteomics	0.1704250281694642	0.7684666255451913
Bacteroidota	86	Proteomics$BFAG_04434	-0.1408193420299535	0.0116764928304407	320	IgA_Binding	Proteomics	0.1704250281694642	0.7684666255451913
Bacteroidota	86	Proteomics$RBR_01860	-0.1408193420299535	0.0116764928304407	320	IgA_Binding	Proteomics	0.1704250281694642	0.7684666255451913
Actinobacteriota	54	Proteomics$BACDOR_00356	-0.2111252366377235	0.0116654205056817	142	IgA_RelAb	Proteomics	0.1704250281694642	0.7684666255451913
Bacteroidota	86	Proteomics$FAEPRAM212_00155	-0.1408193420299535	0.0116764928304407	320	IgA_Binding	Proteomics	0.1704250281694642	0.7684666255451913
Bacteroidota	86	Proteomics$HRAG_00118	-0.1408193420299535	0.0116764928304407	320	IgA_Binding	Proteomics	0.1704250281694642	0.7684666255451913
Bacteroidota	86	Proteomics$CC1_14950	-0.1408193420299535	0.0116764928304407	320	IgA_Binding	Proteomics	0.1704250281694642	0.7684666255451913
Bacteroidota	86	Proteomics$BFAG_04307	-0.1408193420299535	0.0116764928304407	320	IgA_Binding	Proteomics	0.1704250281694642	0.7684666255451913
Bacteroidota	86	Proteomics$AL1_32150	-0.1408193420299535	0.0116764928304407	320	IgA_Binding	Proteomics	0.1704250281694642	0.7684666255451913
Bacteroidota	86	Proteomics$FP2_04980	-0.1408193420299535	0.0116764928304407	320	IgA_Binding	Proteomics	0.1704250281694642	0.7684666255451913
Bacteroidota	86	Proteomics$P17931	-0.1408148933560879	0.0116791640074315	320	IgA_Binding	Proteomics	0.1704477993755806	0.7684086015058534
Bacteroidota	86	Proteomics$HMPREF9010_01768	0.1407980254676808	0.011689297122105	320	IgA_Binding	Proteomics	0.1705632327078768	0.7681145813338228
Firmicutes_A	510	SerumMetabolomics$VANILLIN_c18neg	-0.0628923861860866	0.027724301128673	1225	IgA_RelAb	SerumMetabolomics	0.1705983801395044	0.7680250968485344
Proteobacteria	36	Proteomics$BACDOR_03436	0.3854962212185013	0.0116957337198897	42	Metag_Relab	Proteomics	0.1706409218167533	0.767916811456612
Proteobacteria	36	SerumMetabolomics$GALACTITOL_c18neg	0.3279787977029413	0.027844260051448	45	IgA_RelAb	SerumMetabolomics	0.1707010126596189	0.7677639024870235
Proteobacteria	36	SerumMetabolomics$PIPECOLIC_ACID_c18neg	0.3279787977029413	0.027844260051448	45	IgA_RelAb	SerumMetabolomics	0.1707010126596189	0.7677639024870235
Proteobacteria	36	SerumMetabolomics$MANNITOL_c18neg	0.3279787977029413	0.027844260051448	45	IgA_RelAb	SerumMetabolomics	0.1707010126596189	0.7677639024870235
Bacteroidota	86	SerumMetabolomics$PHENOLSULFONIC_ACID_c18pos	0.1483273122509877	0.027828287217955	220	Metag_Relab	SerumMetabolomics	0.1707010126596189	0.7677639024870235
Firmicutes	45	Proteomics$ROI_14010	-0.3182752565484569	0.011701138201605	62	IgA_Binding	Proteomics	0.1707035389940132	0.7677574750795296
Firmicutes_A	510	StoolMetabolomics$INDOLEPROPIONIC_ACID_c18neg	-0.0637457017813668	0.0172177137209191	1396	IgA_Binding	StoolMetabolomics	0.1708013547045925	0.7675086890428221
Actinobacteriota	54	StoolMetabolomics$LACTULOSE_HILICpos	0.2055150961761791	0.0172091638424524	134	IgA_Binding	StoolMetabolomics	0.1708013547045925	0.7675086890428221
Actinobacteriota	54	StoolMetabolomics$CARNITINEPEAK2_HILICpos	-0.2055351664997882	0.0171980560696283	134	IgA_Binding	StoolMetabolomics	0.1708013547045925	0.7675086890428221
Firmicutes_A	510	Proteomics$HMPREF1475_01066	0.0670639997727015	0.0117140765960936	1412	Metag_Relab	Proteomics	0.1708760432550261	0.7673188209038992
Actinobacteriota	54	SerumMetabolomics$SN-GLYCERO-3-PHOSPHOCHOLINE_HILICpos	-0.2050212862551405	0.0279495078575695	115	IgA_RelAb	SerumMetabolomics	0.1709604806695834	0.7671042697872823
Actinobacteriota	54	SerumMetabolomics$SPHINGANINE_c18pos	-0.2050144543745212	0.027954841588749	115	IgA_Binding	SerumMetabolomics	0.1709604806695834	0.7671042697872823
Proteobacteria	36	SerumMetabolomics$2-AMINOPHENOL_HILICpos	0.3276751632912502	0.0279978148555829	45	Metag_Relab	SerumMetabolomics	0.1709604806695834	0.7671042697872823
Bacteroidota	86	SerumMetabolomics$PETROSELINIC_ACID_c18neg	-0.1481794612229108	0.027986082928292	220	IgA_RelAb	SerumMetabolomics	0.1709604806695834	0.7671042697872823
Proteobacteria	36	SerumMetabolomics$DIACETYL_c18neg	-0.3276744427131295	0.0279981801038715	45	Metag_Relab	SerumMetabolomics	0.1709604806695834	0.7671042697872823
Actinobacteriota	54	SerumMetabolomics$ACETYL-CARNITINE_HILICpos	0.2049429626433665	0.0280107079896679	115	IgA_Binding	SerumMetabolomics	0.1709604806695834	0.7671042697872823
Bacteroidota	86	SerumMetabolomics$INDOLEPROPIONIC_ACID_c18pos	-0.1481370828373431	0.0280314527433071	220	IgA_RelAb	SerumMetabolomics	0.1709608306056755	0.7671033808382239
Actinobacteriota	54	StoolMetabolomics$2-METHOXYCINNAMALDEHYDE_c18pos	0.2054455320153685	0.0172477117782817	134	Metag_Relab	StoolMetabolomics	0.1709636822038534	0.7670961369390189
Actinobacteriota	54	SerumMetabolomics$DIBUTYL_SEBACATE_c18pos	-0.2048595556236861	0.0280760054369202	115	IgA_Binding	SerumMetabolomics	0.1711062750226464	0.7667340631781431
Firmicutes_A	510	StoolMetabolomics$10-HYDROXYDECANOIC_ACID_c18neg	0.0637125391277149	0.017275858114461	1396	Metag_Relab	StoolMetabolomics	0.1711074130309851	0.7667311747446344
Firmicutes	45	SerumMetabolomics$ADIPIC_ACID_HILICpos	0.2961906643981195	0.0281147166524486	55	IgA_Binding	SerumMetabolomics	0.1712159310359876	0.7664558282153647
Actinobacteriota	54	Proteomics$P55259-1	0.2109312342229146	0.0117442922771784	142	IgA_RelAb	Proteomics	0.1713005186738029	0.7662413220500792
Proteobacteria	36	Olink$uPA	0.2633699369187093	0.0340283006272188	65	IgA_Binding	Olink	0.1713216754121827	0.7661876871431543
Bacteroidota	86	Proteomics$HMPREF1006_01708	-0.1406887192711464	0.0117551494056111	320	IgA_RelAb	Proteomics	0.1714425792292455	0.7658813082716233
Firmicutes_A	510	SerumMetabolomics$BENZALDEHYDE_c18neg	-0.0626968638909172	0.0282132003046601	1225	IgA_Binding	SerumMetabolomics	0.1716891659187858	0.7652571092079824
Bacteroidota	86	StoolMetabolomics$2,3,4-TRIHYDROXYBENZOIC_ACID_c18neg	0.1441158260282048	0.0173925994723033	272	IgA_RelAb	StoolMetabolomics	0.1721277070112171	0.7641492166360251
Actinobacteriota	54	Proteomics$BACCAC_00775	-0.2107688769245173	0.0118106579632918	142	Metag_Relab	Proteomics	0.1722357681350236	0.7638766537499763
Bacteroidota	86	Proteomics$HMPREF9420_1190	-0.1405915328557518	0.0118139748600079	320	IgA_Binding	Proteomics	0.1722677634419974	0.7637959847057902
Firmicutes	45	Proteomics$BSBG_03485	-0.3178533566873006	0.0118189360430929	62	IgA_RelAb	Proteomics	0.1723073509564816	0.7636961943352731
Firmicutes	45	Proteomics$BACSTE_02528	-0.3178571781358486	0.011817864480903	62	IgA_Binding	Proteomics	0.1723073509564816	0.7636961943352731
Verrucomicrobiota	6	Olink$CD5	-0.4749532222243759	0.0343285159659235	20	IgA_Binding	Olink	0.1723350859153856	0.7636262949941292
Firmicutes	45	Proteomics$SUBVAR_04395	-0.3178310482350606	0.0118251931729029	62	IgA_Binding	Proteomics	0.1723821916978085	0.7635076018921123
Firmicutes_A	510	Proteomics$A0A0C4DH68	-0.0669614344235577	0.0118433114852745	1412	IgA_RelAb	Proteomics	0.1726299086177585	0.7628839593601737
Bacteroidota	86	Proteomics$BACDOR_00729	0.1405172708519805	0.0118590994932811	320	IgA_RelAb	Proteomics	0.1728271957501881	0.7623879167476691
Bacteroidota	86	Proteomics$RSAG_01756	0.1405115250130679	0.0118625972321191	320	IgA_RelAb	Proteomics	0.1728371539190721	0.7623628937575836
Proteobacteria	36	StoolMetabolomics$ALA-GLY_c18neg	0.3738715670890782	0.0174781832148198	40	Metag_Relab	StoolMetabolomics	0.1728382802292004	0.7623600636445624
Bacteroidota	86	SerumMetabolomics$TAUROCHOLIC_ACID_c18neg	0.147760993837758	0.0284368552465063	220	IgA_Binding	SerumMetabolomics	0.1728870522385413	0.7622375304502638
Proteobacteria	36	SerumMetabolomics$HIPPURIC_ACID_c18pos	0.3267853239998607	0.0284518866220252	45	IgA_Binding	SerumMetabolomics	0.1728870522385413	0.7622375304502638
Actinobacteriota	54	Proteomics$SUBVAR_05913	0.2106026813032457	0.0118789331592831	142	IgA_Binding	Proteomics	0.1730504844457567	0.7618271805835233
Proteobacteria	36	SerumMetabolomics$ASP-PHE_c18neg	-0.3266274223518784	0.0285330971486036	45	IgA_RelAb	SerumMetabolomics	0.1731729078194036	0.7615200505684261
Proteobacteria	36	Proteomics$RBR_06970	-0.3846834687688707	0.0118888058976568	42	IgA_Binding	Proteomics	0.1731778644116148	0.7615076202762536
Verrucomicrobiota	6	Proteomics$BSBG_03485	-0.6497813119362399	0.0118930077337873	14	IgA_Binding	Proteomics	0.173222623039139	0.7613953893426163
Firmicutes_A	510	SerumMetabolomics$PHENYLACETYL-GLUTAMINE_c18neg	0.0625165290533922	0.0286706835056754	1225	Metag_Relab	SerumMetabolomics	0.1733761519242888	0.7610106404236319
Firmicutes_A	510	SerumMetabolomics$BENZALDEHYDE_c18neg	0.0625080501886429	0.0286923493000824	1225	Metag_Relab	SerumMetabolomics	0.1733761519242888	0.7610106404236319
Firmicutes	45	SerumMetabolomics$ARGININE_HILICpos	0.2951366644337364	0.0287060329094736	55	Metag_Relab	SerumMetabolomics	0.1733761519242888	0.7610106404236319
Firmicutes_A	510	Proteomics$EUBVEN_02381	0.0669014191355857	0.011919516596597	1412	IgA_RelAb	Proteomics	0.1733947201925226	0.7609641307707828
Proteobacteria	36	Proteomics$HMPREF9439_00533	-0.3844806405359435	0.0119374099874906	42	IgA_RelAb	Proteomics	0.1735398290363777	0.760600834731362
Proteobacteria	36	Proteomics$RO1_14500	-0.3844806405359435	0.0119374099874906	42	IgA_RelAb	Proteomics	0.1735398290363777	0.760600834731362
Proteobacteria	36	Proteomics$O00754	-0.3844806405359435	0.0119374099874906	42	IgA_RelAb	Proteomics	0.1735398290363777	0.760600834731362
Proteobacteria	36	Proteomics$BACUNI_03783	-0.3844806405359435	0.0119374099874906	42	IgA_RelAb	Proteomics	0.1735398290363777	0.760600834731362
Proteobacteria	36	Proteomics$BACCOPRO_01094	-0.3844806405359435	0.0119374099874906	42	IgA_RelAb	Proteomics	0.1735398290363777	0.760600834731362
Proteobacteria	36	Proteomics$CK1_20680	-0.3844806405359435	0.0119374099874906	42	IgA_RelAb	Proteomics	0.1735398290363777	0.760600834731362
Proteobacteria	36	Proteomics$FP2_02470	-0.3844806405359435	0.0119374099874906	42	IgA_RelAb	Proteomics	0.1735398290363777	0.760600834731362
Actinobacteriota	54	Proteomics$CLOLEP_01035	-0.210454892911121	0.0119399370013187	142	IgA_Binding	Proteomics	0.1735601189236607	0.7605500609634759
Proteobacteria	36	StoolMetabolomics$PALMITIC_ACID_c18neg	-0.3735550751591361	0.0175813132307851	40	IgA_RelAb	StoolMetabolomics	0.1735843201581215	0.760489507133915
Firmicutes_A	510	StoolMetabolomics$MALONIC_ACID_c18neg	0.0635422086608462	0.0175772190552908	1396	IgA_Binding	StoolMetabolomics	0.1735843201581215	0.760489507133915
Bacteroidota	86	Olink$CD5	0.1197365114342894	0.0348004616509671	311	IgA_Binding	Olink	0.1736250073131868	0.7603877229615901
Firmicutes_C	15	Olink$TNFB	0.3579714648797781	0.0347370961513232	35	IgA_Binding	Olink	0.1736250073131868	0.7603877229615901
Firmicutes_A	510	Olink$MCP-1	0.0532316285609714	0.0348844733407665	1571	IgA_Binding	Olink	0.1736250073131868	0.7603877229615901
Firmicutes_A	510	Proteomics$ERE_13290	0.0668809034107858	0.0119456661047985	1412	IgA_RelAb	Proteomics	0.1736269464520665	0.7603828725507804
Proteobacteria	36	Proteomics$ERE_23070	-0.3844347778074858	0.0119484236081654	42	IgA_Binding	Proteomics	0.1736505740264389	0.7603237767292462
Firmicutes	45	Proteomics$SUBVAR_05586	-0.3173607100208763	0.011957782946985	62	IgA_Binding	Proteomics	0.1737701347948052	0.7600248619974238
Actinobacteriota	54	Proteomics$RBR_03880	-0.2104040537478903	0.0119609857297318	142	IgA_RelAb	Proteomics	0.173800214504744	0.7599496918794744
Firmicutes_A	510	Proteomics$HMPREF1475_00570	-0.0668566474035511	0.0119766485440788	1412	IgA_Binding	Proteomics	0.1739948446724724	0.7594636193235276
Actinobacteriota	54	CyTOF$CM_CD4_T_cell	-0.1833564385958327	0.0468735408059414	118	Metag_Relab	CyTOF	0.1741017229934966	0.7591969308765503
Firmicutes_C	15	Proteomics$CUU_2874	-0.4764534014316456	0.0119890617334946	27	IgA_Binding	Proteomics	0.1741586892133657	0.759054852625348
Verrucomicrobiota	6	SerumMetabolomics$HYDROQUINONE_c18neg	-0.5821421039187218	0.0289487196259417	14	IgA_Binding	SerumMetabolomics	0.1743508492584458	0.7585759328457421
Actinobacteriota	54	SerumMetabolomics$1,5-ANHYDRO-GLUCITOL_c18pos	0.2037113475445324	0.0289881494289816	115	IgA_RelAb	SerumMetabolomics	0.1743508492584458	0.7585759328457421
Actinobacteriota	54	SerumMetabolomics$TRANEXAMIC_ACIDPEAK2_HILICpos	0.2037272255895095	0.0289753662437504	115	IgA_RelAb	SerumMetabolomics	0.1743508492584458	0.7585759328457421
Proteobacteria	36	StoolMetabolomics$2-HYDROXY-3-METHYLPENTANOIC_ACID_c18neg	-0.3731952736996354	0.0176991770638134	40	Metag_Relab	StoolMetabolomics	0.174473255662859	0.7582711349409053
Proteobacteria	36	StoolMetabolomics$2-HYDROXY-4-METHYLPENTANOIC_ACID_c18neg	-0.3731952736996354	0.0176991770638134	40	Metag_Relab	StoolMetabolomics	0.174473255662859	0.7582711349409053
Actinobacteriota	54	Proteomics$COPEUT_00649	-0.2102691017895927	0.0120170172523536	142	IgA_Binding	Proteomics	0.1745482564620883	0.7580844849344535
Bacteroidota	86	StoolMetabolomics$3,4-DIHYDROXYBENZOATE_c18neg	-0.1436532604919784	0.0177598352401004	272	IgA_RelAb	StoolMetabolomics	0.1747963689761533	0.7574675931546987
Bacteroidota	86	StoolMetabolomics$3,5-DIHYDROXYBENZOIC_ACID_c18neg	-0.1436532604919784	0.0177598352401004	272	IgA_RelAb	StoolMetabolomics	0.1747963689761533	0.7574675931546987
Actinobacteriota	54	Proteomics$CLOSTMETH_02093	0.2102099864327428	0.0120416341235358	142	IgA_Binding	Proteomics	0.1748727051711593	0.7572779716454582
Actinobacteriota	54	StoolMetabolomics$(2-AMINOETHYL)PHOSPHONATE_c18pos	-0.204400906767216	0.0178356426191994	134	Metag_Relab	StoolMetabolomics	0.1749930538357918	0.7569791898317466
Bacteroidota	86	StoolMetabolomics$DIMETHYLBENZIMIDAZOLE_HILICpos	0.1435630547491285	0.0178322326259463	272	IgA_RelAb	StoolMetabolomics	0.1749930538357918	0.7569791898317466
Proteobacteria	36	StoolMetabolomics$GLUCOSAMINE_6-PHOSPHATE_c18pos	0.3728009897184918	0.0178290990681489	40	IgA_RelAb	StoolMetabolomics	0.1749930538357918	0.7569791898317466
Firmicutes_A	510	StoolMetabolomics$ROSMARINIC_ACID_c18neg	-0.0634117057243901	0.0178112190719029	1396	IgA_RelAb	StoolMetabolomics	0.1749930538357918	0.7569791898317466
Bacteroidota	86	Diet$Ferm_Kefir	0.1156003901040403	0.0189162845632465	412	Metag_Relab	Diet	0.1750683590951441	0.7567923388513677
Firmicutes	45	Proteomics$SUBVAR_04588	-0.3169912439572644	0.0120628355477333	62	IgA_RelAb	Proteomics	0.1751640182413594	0.7565551007028338
Firmicutes_A	510	Proteomics$CUU_2874	-0.0667804921065506	0.0120743854157022	1412	IgA_RelAb	Proteomics	0.1752762569059588	0.7562769098793738
Firmicutes_A	510	Proteomics$CK5_25590	-0.0667799101608685	0.0120751349892387	1412	IgA_RelAb	Proteomics	0.1752762569059588	0.7562769098793738
Firmicutes_A	510	Proteomics$HMPREF1007_01460	-0.0667799101608685	0.0120751349892387	1412	IgA_RelAb	Proteomics	0.1752762569059588	0.7562769098793738
Firmicutes_A	510	Proteomics$HMPREF0969_02754	-0.0667799101608685	0.0120751349892387	1412	IgA_RelAb	Proteomics	0.1752762569059588	0.7562769098793738
Firmicutes_A	510	Proteomics$CK5_03110	0.0667779073145019	0.0120777150649119	1412	IgA_Binding	Proteomics	0.1752971219459223	0.7562252141587162
Actinobacteriota	54	StoolMetabolomics$N,N-DIMETHYLPHENYLETHYLAMINE_c18pos	-0.2043069452246745	0.0178893666315878	134	IgA_Binding	StoolMetabolomics	0.1753829305656611	0.7560126773432962
Bacteroidota	86	Proteomics$O43451	-0.1401411046268582	0.0120900181940099	320	IgA_Binding	Proteomics	0.1754590910241084	0.7558241248591181
Proteobacteria	36	SerumMetabolomics$ALA-GLY_c18neg	-0.3253490553091958	0.0291976913670573	45	Metag_Relab	SerumMetabolomics	0.1754834337871723	0.7557638760893481
Actinobacteriota	54	SerumMetabolomics$3-METHYLXANTHINE_c18pos	0.2034176037124567	0.0292255036691614	115	IgA_RelAb	SerumMetabolomics	0.1755229377339754	0.7556661209055431
Proteobacteria	36	Proteomics$HMPREF0189_00473	-0.3837716019104595	0.0121086516962715	42	IgA_Binding	Proteomics	0.1757128917264289	0.7551963739614023
Actinobacteriota	54	StoolMetabolomics$ALPHA-ARBUTIN_c18neg	-0.2042105251415883	0.0179446419996493	134	IgA_Binding	StoolMetabolomics	0.1757873953387527	0.7550122688019509
Bacteroidota	86	StoolMetabolomics$INDOLEPROPIONIC_ACID_c18neg	-0.1434019992285168	0.0179621322324093	272	IgA_RelAb	StoolMetabolomics	0.1758213708526003	0.7549283381400986
Firmicutes	45	Proteomics$ROSEINA2194_02494	-0.3167376813896067	0.0121353930748048	62	IgA_RelAb	Proteomics	0.1760722277949218	0.7543091407197916
Bacteroidota	86	Proteomics$P15144	-0.1400665893396092	0.0121362290112863	320	IgA_Binding	Proteomics	0.1760722277949218	0.7543091407197916
Actinobacteriota	54	Proteomics$FAEPRAM212_01384	-0.2099823093678709	0.0121368571898998	142	IgA_RelAb	Proteomics	0.1760722277949218	0.7543091407197916
Firmicutes	45	StoolMetabolomics$PIPECOLIC_ACID_c18pos	-0.2995313401688992	0.0180253650932917	62	IgA_RelAb	StoolMetabolomics	0.1763026933734675	0.7537410529400442
Bacteroidota	86	Proteomics$ROSINTL182_06950	0.1400254102421476	0.0121618330959003	320	Metag_Relab	Proteomics	0.1764178765671763	0.7534574095606842
Bacteroidota	86	StoolMetabolomics$GALACTOSAMINE_c18pos	-0.1432375604625944	0.0180956102749596	272	IgA_Binding	StoolMetabolomics	0.1764392357991598	0.7534048319235933
Firmicutes_A	510	StoolMetabolomics$BETAINE_c18neg	-0.0632632555938443	0.0180807103820219	1396	IgA_Binding	StoolMetabolomics	0.1764392357991598	0.7534048319235933
Bacteroidota	86	StoolMetabolomics$MANNOSAMINE_c18pos	-0.1432375604625944	0.0180956102749596	272	IgA_Binding	StoolMetabolomics	0.1764392357991598	0.7534048319235933
Firmicutes_A	510	StoolMetabolomics$5-AMINOPENTANOIC_ACID_c18neg	-0.0632632555938443	0.0180807103820219	1396	IgA_Binding	StoolMetabolomics	0.1764392357991598	0.7534048319235933
Actinobacteriota	54	Proteomics$HMPREF9404_5156	-0.209910187123004	0.0121671587746219	142	IgA_Binding	Proteomics	0.1764617599026143	0.7533493937470366
Firmicutes	45	Proteomics$RUMLAC_02675	-0.3166290727988118	0.0121665868026598	62	IgA_Binding	Proteomics	0.1764617599026143	0.7533493937470366
Firmicutes	45	Proteomics$RBR_07830	-0.3166029428980237	0.0121741019590032	62	IgA_Binding	Proteomics	0.17654576783614	0.7531426889048551
Actinobacteriota	54	Proteomics$BSEG_02571	-0.2098894108792126	0.0121759000419453	142	Metag_Relab	Proteomics	0.1765551539730633	0.753119600052794
Actinobacteriota	54	SerumMetabolomics$ANDROSTERONE_c18neg	0.2031715564158677	0.0294255855082367	115	IgA_Binding	SerumMetabolomics	0.1765962517357068	0.753018518582769
Actinobacteriota	54	Proteomics$Q13642	0.2098257366132185	0.0122027242540358	142	IgA_Binding	Proteomics	0.1768772428863053	0.7523280400392243
Actinobacteriota	54	Proteomics$DORLON_00148	-0.2098215140877292	0.0122045049175585	142	IgA_Binding	Proteomics	0.1768863408051324	0.7523057020930567
Bacteroidota	86	Proteomics$FAEPRAA2165_01513	0.1399475060514226	0.0122104022322261	320	IgA_RelAb	Proteomics	0.1769550961699169	0.7521369255011559
Firmicutes_A	510	SerumMetabolomics$PHENYLALANINEPEAK2_c18pos	-0.0621751892227739	0.0295540984348309	1225	Metag_Relab	SerumMetabolomics	0.1771103263527068	0.7517561166910238
Bacteroidota	86	SerumMetabolomics$ALLANTOIC_ACID_c18pos	-0.1467477606175955	0.0295541069748768	220	Metag_Relab	SerumMetabolomics	0.1771103263527068	0.7517561166910238
Firmicutes_A	510	Proteomics$HMPREF1007_00912	-0.06666563485656	0.0122231277736951	1412	IgA_RelAb	Proteomics	0.1771227849507567	0.7517255678788721
Proteobacteria	36	StoolMetabolomics$THREITOL_c18pos	-0.3716606747843967	0.0182093698752533	40	Metag_Relab	StoolMetabolomics	0.1771352124637715	0.7516950974287046
Proteobacteria	36	StoolMetabolomics$ERYTHRITOL_c18pos	-0.3716606747843967	0.0182093698752533	40	Metag_Relab	StoolMetabolomics	0.1771352124637715	0.7516950974287046
Firmicutes_A	510	StoolMetabolomics$GUANOSINE_c18pos	-0.063204569200291	0.0181882275335518	1396	IgA_Binding	StoolMetabolomics	0.1771352124637715	0.7516950974287046
Firmicutes	45	Olink$CXCL11	0.2123221758274833	0.035824983455998	98	Metag_Relab	Olink	0.1772929578987174	0.7513085142945485
Firmicutes_C	15	Proteomics$BACDOR_01907	0.4752301577822704	0.0122413288897244	27	IgA_Binding	Proteomics	0.1773697799667718	0.7511203727324154
Firmicutes_A	510	Proteomics$FAEPRAM212_02791	-0.066648698545019	0.0122451972800512	1412	Metag_Relab	Proteomics	0.1774090750327488	0.7510241684059786
Firmicutes	45	Proteomics$ALIPUT_02354	-0.3162893840885675	0.0122645970120497	62	IgA_Binding	Proteomics	0.1776733603405672	0.7503776837556888
Firmicutes_A	510	Proteomics$ES1_23890	-0.0666317356901565	0.012267336717948	1412	IgA_Binding	Proteomics	0.1776962699695289	0.750321688394208
Verrucomicrobiota	6	Proteomics$HMPREF0619_04002	-0.6475786634212018	0.0122817323483146	14	IgA_RelAb	Proteomics	0.1778544163190812	0.7499353463387894
Verrucomicrobiota	6	Proteomics$BACDOR_01304	0.6475786634212018	0.0122817323483146	14	IgA_RelAb	Proteomics	0.1778544163190812	0.7499353463387894
Verrucomicrobiota	6	Proteomics$A0A0B4J1X5	-0.6475786634212018	0.0122817323483146	14	IgA_RelAb	Proteomics	0.1778544163190812	0.7499353463387894
Firmicutes_A	510	StoolMetabolomics$2-(HYDROXYMETHYL)BUTANOIC_ACID_c18neg	0.0631321824850566	0.0183216145116252	1396	Metag_Relab	StoolMetabolomics	0.1779509871117502	0.7496995985789487
Firmicutes_A	510	StoolMetabolomics$2-HYDROXY-2-METHYLBUTYRIC_ACID_c18neg	0.0631321824850566	0.0183216145116252	1396	Metag_Relab	StoolMetabolomics	0.1779509871117502	0.7496995985789487
Actinobacteriota	54	StoolMetabolomics$INDOLE_c18neg	-0.2035333945003466	0.0183370079944445	134	IgA_Binding	StoolMetabolomics	0.1779626495683745	0.7496711369520979
Actinobacteriota	54	StoolMetabolomics$PHENYLALANINE_HILICpos	-0.2034980286534655	0.0183577033132798	134	IgA_Binding	StoolMetabolomics	0.1780257090836935	0.7495172757420029
Firmicutes	45	Proteomics$FAEPRAM212_01761	-0.3161843461971437	0.0122950412082672	62	Metag_Relab	Proteomics	0.1780264674780665	0.7495154256396135
Bacteroidota	86	Proteomics$FP2_04990	-0.1398109759537474	0.0122959342002528	320	IgA_Binding	Proteomics	0.1780264674780665	0.7495154256396135
Verrucomicrobiota	6	StoolMetabolomics$O-ACETYL-SERINE_c18pos	-0.5638837659286109	0.0183949692277132	17	IgA_Binding	StoolMetabolomics	0.1780820312511976	0.7493798993022949
Firmicutes_A	510	StoolMetabolomics$4-AMINOBENZOIC_ACIDPEAK1_HILICpos	0.063086562113542	0.0184061179122379	1396	IgA_RelAb	StoolMetabolomics	0.1780820312511976	0.7493798993022949
Actinobacteriota	54	StoolMetabolomics$GULONIC_ACID_GAMMA-LACTONE_c18neg	-0.2034228522765408	0.0184017620373016	134	IgA_RelAb	StoolMetabolomics	0.1780820312511976	0.7493798993022949
Firmicutes_C	15	Proteomics$BACDOR_02267	-0.4749243468699267	0.0123050800865665	27	Metag_Relab	Proteomics	0.1781252648047286	0.7492744770157125
Firmicutes_C	15	Proteomics$FAEPRAM212_03133	-0.4749243468699267	0.0123050800865665	27	Metag_Relab	Proteomics	0.1781252648047286	0.7492744770157125
Proteobacteria	36	SerumMetabolomics$DIACETYL_c18neg	0.3241949467199654	0.0298086722935893	45	IgA_RelAb	SerumMetabolomics	0.1783771671500521	0.7486607374899568
Proteobacteria	36	SerumMetabolomics$S-(5'-ADENOSYL)-L-HOMOCYSTEINE_c18pos	-0.3241949467199654	0.0298086722935893	45	IgA_RelAb	SerumMetabolomics	0.1783771671500521	0.7486607374899568
Actinobacteriota	54	Proteomics$HMPREF0969_01298	-0.2095343823544583	0.0123261256116755	142	IgA_Binding	Proteomics	0.1783962485461873	0.7486142825429689
Actinobacteriota	54	Proteomics$CIY_19900	-0.2095226079936497	0.012331135478815	142	IgA_RelAb	Proteomics	0.1784519213609034	0.7484787717097442
Bacteroidota	86	Proteomics$BACFIN_05978	0.1397514061298252	0.0123334181206888	320	IgA_RelAb	Proteomics	0.1784681199365556	0.7484393513846782
Bacteroidota	86	Proteomics$CUU_2918	0.1397478772261478	0.0123356418175945	320	Metag_Relab	Proteomics	0.1784834625864796	0.7484020173117669
Firmicutes	45	SerumMetabolomics$2-HYDROXY-2-METHYLBUTYRIC_ACID_c18pos	-0.2931233521700399	0.0298644703804558	55	Metag_Relab	SerumMetabolomics	0.178554983661509	0.7482280236762526
Firmicutes	45	SerumMetabolomics$HOMOCYSTEINE_c18pos	-0.2930940747589907	0.0298816000004679	55	IgA_Binding	SerumMetabolomics	0.178554983661509	0.7482280236762526
Firmicutes	45	Diet$Fiber_Legume	0.2371887374400719	0.0206482014850667	95	Metag_Relab	Diet	0.1785996876803023	0.7481193049034628
Bacteroidota	86	Diet$Fiber_Nuts	-0.1330846106961	0.0200703144941131	305	IgA_Binding	Diet	0.1785996876803023	0.7481193049034628
Firmicutes_A	510	Diet$Fiber_Vegetable	0.0592435313794961	0.0208114042847809	1522	IgA_RelAb	Diet	0.1785996876803023	0.7481193049034628
Firmicutes	45	StoolMetabolomics$ACESULFAME_K_c18neg	-0.2983578820555552	0.0185035841827064	62	Metag_Relab	StoolMetabolomics	0.1787491849514296	0.7477559297892796
Firmicutes	45	Proteomics$BLAHAN_05024	0.3159761075563618	0.0123555900718971	62	Metag_Relab	Proteomics	0.1787552334298399	0.747741234469934
Bacteroidota	86	Blood$total_cholesterol	0.1046337745458257	0.065348283818851	311	IgA_Binding	Blood	0.1788479346621187	0.7475160707234219
Actinobacteriota	54	Proteomics$ERE_22570	-0.2094349499562799	0.0123684891776879	142	Metag_Relab	Proteomics	0.1789170431338697	0.7473482877923343
Firmicutes_C	15	Proteomics$HMPREF0866_02108	0.4746185359575828	0.0123691068577693	27	IgA_Binding	Proteomics	0.1789170431338697	0.7473482877923343
Firmicutes_A	510	Proteomics$RO1_02990	-0.0665531096683101	0.0123704204954524	1412	IgA_RelAb	Proteomics	0.1789191750626324	0.7473431128835331
Bacteroidota	86	StoolMetabolomics$TAUROLITHOCHOLIC_ACID_c18neg	0.1426754278493371	0.0185584491578333	272	IgA_RelAb	StoolMetabolomics	0.1791411809007482	0.7468045672378438
Actinobacteriota	54	Proteomics$HMPREF0673_01942	-0.2093865939623335	0.0123891375081038	142	IgA_Binding	Proteomics	0.1791729960094494	0.7467274442710357
Firmicutes_C	15	StoolMetabolomics$NICOTINIC_ACID_c18pos	-0.4763578732116772	0.0186113031336147	24	IgA_Binding	StoolMetabolomics	0.1792374270294899	0.7465712990533203
Actinobacteriota	54	StoolMetabolomics$ALPHA-N-ACETYL-GLUTAMINEPEAK1_c18pos	-0.2031116749239906	0.0185851087704784	134	IgA_Binding	StoolMetabolomics	0.1792374270294899	0.7465712990533203
Firmicutes_C	15	StoolMetabolomics$PICOLINIC_ACID_c18pos	-0.4763578732116772	0.0186113031336147	24	IgA_Binding	StoolMetabolomics	0.1792374270294899	0.7465712990533203
Firmicutes_A	510	StoolMetabolomics$4-AMINOBENZOIC_ACID_c18pos	0.0629567839854251	0.0186483744457105	1396	IgA_RelAb	StoolMetabolomics	0.1793189932321812	0.7463737081005557
Bacteroidota	86	StoolMetabolomics$SHIKIMIC_ACID_c18neg	-0.1425789914053263	0.0186388780045321	272	IgA_Binding	StoolMetabolomics	0.1793189932321812	0.7463737081005557
Bacteroidota	86	Proteomics$P01876	0.1396428845772377	0.0124019636001162	320	Metag_Relab	Proteomics	0.1793285016400269	0.7463506802020252
Actinobacteriota	54	SCFA$Acetic_acid	0.1543963963326948	0.033425565563094	190	IgA_RelAb	SCFA	0.1793410152327545	0.746320376069575
Bacteroidota	86	StoolMetabolomics$HOMOVANILLIC_ACID_SULFATE_c18neg	0.1425436832939563	0.0186684010334968	272	IgA_RelAb	StoolMetabolomics	0.1793740080912003	0.7462404874924373
Bacteroidota	86	Proteomics$ERE_21300	-0.1396335233445552	0.0124078921399592	320	Metag_Relab	Proteomics	0.1793765892159548	0.7462342382025606
Proteobacteria	36	Proteomics$CLOHIR_02278	0.3825120552226156	0.012418012738579	42	Metag_Relab	Proteomics	0.1795059838195016	0.7459210696679719
Actinobacteriota	54	SerumMetabolomics$BETA-ALANINE_c18neg	0.2023775917664588	0.0300791720119302	115	IgA_RelAb	SerumMetabolomics	0.1796056918400228	0.7456799043304927
Actinobacteriota	54	Proteomics$RUMOBE_04087	0.2092894758760801	0.012430698836146	142	IgA_Binding	Proteomics	0.1796724355802247	0.7455185450035955
Firmicutes_C	15	Proteomics$FAEPRAA2165_02390	-0.4743127250452391	0.012433410112056	27	IgA_RelAb	Proteomics	0.1796895653265675	0.7454771418819522
Proteobacteria	36	Proteomics$FAEPRAA2165_01057	-0.3824467818788553	0.0124342265080555	42	IgA_RelAb	Proteomics	0.1796895653265675	0.7454771418819522
Firmicutes_A	510	StoolMetabolomics$HOMOARGININE_c18pos	0.0629179665449462	0.0187213742035881	1396	IgA_RelAb	StoolMetabolomics	0.179745261208876	0.7453425505026023
Actinobacteriota	54	Proteomics$RBR_07840	-0.2092683632486338	0.0124397500537444	142	IgA_Binding	Proteomics	0.1797524550009562	0.7453251694508519
Bacteroidota	86	Proteomics$FAEPRAM212_02127	0.1395775481653088	0.0124433938031318	320	IgA_RelAb	Proteomics	0.1797881726232504	0.7452388817541172
Firmicutes_C	15	StoolMetabolomics$ATOMOXETINE_c18pos	0.4758794136589895	0.0187466990946501	24	IgA_Binding	StoolMetabolomics	0.1798506962110314	0.7450878766665768
Bacteroidota	86	Olink$FGF-19	-0.1186131701429605	0.0365523563613691	311	Metag_Relab	Olink	0.1798706349760028	0.7450397322010632
Firmicutes_A	510	SerumMetabolomics$M-HYDROXYHIPPURIC_ACID_c18neg	-0.0619372371567983	0.0301836812443383	1225	Metag_Relab	SerumMetabolomics	0.1800995969698282	0.7444872590515133
Bacteroidota	86	StoolMetabolomics$ERYTHRITOL_c18pos	0.1423243877447896	0.0188526785729938	272	IgA_RelAb	StoolMetabolomics	0.1801774764700917	0.7442995000169365
Actinobacteriota	54	StoolMetabolomics$TRANS-CAFFEIC_ACID_c18neg	0.2025905185986737	0.0188957158910734	134	IgA_RelAb	StoolMetabolomics	0.1801774764700917	0.7442995000169365
Firmicutes_C	15	StoolMetabolomics$1,5-ANHYDRO-GLUCITOL_c18neg	0.4754862211106494	0.0188585641979461	24	IgA_Binding	StoolMetabolomics	0.1801774764700917	0.7442995000169365
Bacteroidota	86	StoolMetabolomics$INDOLEPROPIONIC_ACID_c18neg	0.1422752084471053	0.0188942212281171	272	Metag_Relab	StoolMetabolomics	0.1801774764700917	0.7442995000169365
Firmicutes_A	510	StoolMetabolomics$5-METHYLURIDINEPEAK1_c18pos	-0.0628647281140115	0.0188218999974489	1396	IgA_Binding	StoolMetabolomics	0.1801774764700917	0.7442995000169365
Actinobacteriota	54	StoolMetabolomics$CIS-CAFFEIC_ACID_c18neg	0.2025905185986737	0.0188957158910734	134	IgA_RelAb	StoolMetabolomics	0.1801774764700917	0.7442995000169365
Bacteroidota	86	StoolMetabolomics$THREITOL_c18pos	0.1423243877447896	0.0188526785729938	272	IgA_RelAb	StoolMetabolomics	0.1801774764700917	0.7442995000169365
Firmicutes_A	510	StoolMetabolomics$7-METHYLXANTHINE_c18pos	0.0628278165519431	0.0188918736371945	1396	IgA_Binding	StoolMetabolomics	0.1801774764700917	0.7442995000169365
Bacteroidota	86	Proteomics$HMPREF9436_00680	-0.1395077246852412	0.012487804082734	320	IgA_Binding	Proteomics	0.1804128425980377	0.7437325506580368
Bacteroidota	86	SerumMetabolomics$MELATONIN_c18pos	0.146125787401867	0.0302583370013727	220	Metag_Relab	SerumMetabolomics	0.1804147885853854	0.7437278662519993
Firmicutes_C	15	Proteomics$HMPREF0991_00092	0.4740069141328952	0.0124979907599193	27	IgA_Binding	Proteomics	0.1805430088928692	0.7434193239529308
Firmicutes_A	510	Proteomics$HMPREF9011_00427	0.0664524694369132	0.0125034842701168	1412	IgA_RelAb	Proteomics	0.1806053606831464	0.7432693632110062
Bacteroidota	86	StoolMetabolomics$HIPPURIC_ACIDPEAK2_c18neg	0.1421935007895461	0.0189634172011497	272	Metag_Relab	StoolMetabolomics	0.1806856293960616	0.743076387130122
Bacteroidota	86	Proteomics$BACCAC_00219	-0.1394663060313437	0.0125142138148022	320	Metag_Relab	Proteomics	0.1807433250032078	0.7429377325828231
Firmicutes_C	15	SerumMetabolomics$CREATININE_HILICpos	-0.4520231765136749	0.0303539361204554	23	IgA_RelAb	SerumMetabolomics	0.1808543100933266	0.742671136736792
Verrucomicrobiota	6	SerumMetabolomics$CATECHOL_c18neg	-0.577731936464792	0.0304859376427289	14	IgA_RelAb	SerumMetabolomics	0.180858426905608	0.7426612509424915
Proteobacteria	36	SerumMetabolomics$TRIMETHYLAMINE_N-OXIDE_HILICpos	0.3231138464391152	0.0303905827678703	45	IgA_RelAb	SerumMetabolomics	0.180858426905608	0.7426612509424915
Verrucomicrobiota	6	SerumMetabolomics$2-HYDROXY-2-METHYLBUTYRIC_ACID_c18pos	-0.577731936464792	0.0304859376427289	14	IgA_RelAb	SerumMetabolomics	0.180858426905608	0.7426612509424915
