## Supplemental Table S6 for "Metagenomic Immunoglobulin Sequencing (MIG-Seq) Exposes Patterns of IgA Antibody Binding in the Healthy Human Gut Microbiome" (part 3 of 3)

x_group	x_group_size	y_val	rho	p	n	metric	immune_metric	q	log_q
Bacteroidota	86	SerumMetabolomics$ALPHA-KETOGLUTARIC_ACID_c18neg	-0.1459916585100311	0.0304120673635647	220	Metag_Relab	SerumMetabolomics	0.180858426905608	0.7426612509424915
Bacteroidota	86	SerumMetabolomics$HOMOCYSTEINEPEAK2_c18neg	-0.1459289004621244	0.0304842253269117	220	IgA_Binding	SerumMetabolomics	0.180858426905608	0.7426612509424915
Verrucomicrobiota	6	SerumMetabolomics$INDOLEPROPIONIC_ACID_c18pos	-0.577731936464792	0.0304859376427289	14	IgA_RelAb	SerumMetabolomics	0.180858426905608	0.7426612509424915
Firmicutes_A	510	Proteomics$HMPREF9436_00287	-0.066436900250411	0.0125241821145078	1412	IgA_RelAb	Proteomics	0.180870269689834	0.7426328138519871
Proteobacteria	36	SerumMetabolomics$GLUTAMINE_HILICpos	0.3228435713689026	0.0305375217329093	45	IgA_RelAb	SerumMetabolomics	0.1809047165596864	0.7425501100382379
Bacteroidota	86	StoolMetabolomics$DEOXYCORTICOSTERONE_ACETATE_c18pos	-0.142133900866353	0.0190140296315334	272	IgA_RelAb	StoolMetabolomics	0.1810303094531493	0.742248706201271
Actinobacteriota	54	Proteomics$RBR_11180	-0.2090333845128272	0.0125408784367944	142	IgA_RelAb	Proteomics	0.181094345303311	0.7420951103811921
Bacteroidota	86	Olink$IL10	-0.1182741041585037	0.0370956155829645	311	IgA_Binding	Olink	0.1811290326676271	0.7420119322547848
Bacteroidota	86	Olink$CD6	-0.1181945954554257	0.0372239917881805	311	IgA_RelAb	Olink	0.1811290326676271	0.7420119322547848
Actinobacteriota	54	Olink$ST1A1	0.1744355205851219	0.0371928892970036	143	Metag_Relab	Olink	0.1811290326676271	0.7420119322547848
Firmicutes_A	510	Olink$ADA	0.0526257438000287	0.0370102756741577	1571	IgA_RelAb	Olink	0.1811290326676271	0.7420119322547848
Bacteroidota	86	SerumMetabolomics$KYNURENIC_ACID_c18neg	-0.1458207432132613	0.0306089251372645	220	Metag_Relab	SerumMetabolomics	0.1811978204400816	0.7418470305915372
Bacteroidota	86	StoolMetabolomics$HEPTANOIC_ACID_c18neg	0.1420885419053773	0.0190526272628008	272	IgA_Binding	StoolMetabolomics	0.1812601617968587	0.7416976366819725
Firmicutes_C	15	Proteomics$FAEPRAA2165_02830	-0.4737011032205514	0.0125628497136197	27	IgA_RelAb	Proteomics	0.18139454362026	0.7413757807337626
Proteobacteria	36	Diet$Fiber_Dairy	-0.2868455240581726	0.0215584144263971	64	IgA_Binding	Diet	0.1817066358796333	0.7406292120795106
Bacteroidota	86	StoolMetabolomics$IRBESARTAN_c18neg	0.1420084129796767	0.0191209784296805	272	IgA_Binding	StoolMetabolomics	0.1817725159437181	0.7404717815998298
Actinobacteriota	54	StoolMetabolomics$RESORCINOL_MONOACETATE_c18neg	-0.2021890310911613	0.0191380516370018	134	IgA_Binding	StoolMetabolomics	0.1817969920275503	0.7404133067941603
Firmicutes	45	StoolMetabolomics$FUMARIC_ACID_c18neg	0.2967678864123725	0.0191687886639152	62	IgA_Binding	StoolMetabolomics	0.1818134955044121	0.7403738834596637
Firmicutes	45	StoolMetabolomics$MALEIC_ACID_c18neg	0.2967678864123725	0.0191687886639152	62	IgA_Binding	StoolMetabolomics	0.1818134955044121	0.7403738834596637
Actinobacteriota	54	StoolMetabolomics$2-DEOXY-GLUCOSE_c18neg	-0.2021131763244384	0.019184137579484	134	IgA_Binding	StoolMetabolomics	0.1818215427884734	0.7403546614887606
Firmicutes	45	Proteomics$CBFG_02785	-0.3151396684538947	0.0126013995681778	62	IgA_Binding	Proteomics	0.1819169204246198	0.740126904535818
Firmicutes	45	Proteomics$RSAG_00061	-0.3151396684538947	0.0126013995681778	62	IgA_Binding	Proteomics	0.1819169204246198	0.740126904535818
Firmicutes_A	510	Proteomics$BACFIN_04865	-0.0663759910411046	0.0126054469608875	1412	Metag_Relab	Proteomics	0.1819582273294692	0.7400283027982256
Bacteroidota	86	Proteomics$HMPREF1020_02205	0.1393052695407091	0.0126173636487208	320	IgA_RelAb	Proteomics	0.1821131081762028	0.7396587933390246
Proteobacteria	36	Proteomics$BSBG_02582	-0.381699177232252	0.0126212195296589	42	IgA_Binding	Proteomics	0.1821413043896421	0.7395915575856101
Bacteroidota	86	Proteomics$CK1_32890	-0.1392985380573861	0.0126216916772021	320	Metag_Relab	Proteomics	0.1821413043896421	0.7395915575856101
Actinobacteriota	54	StoolMetabolomics$(2-AMINOETHYL)PHOSPHONATE_c18pos	-0.2020223305488398	0.0192394575518773	134	IgA_RelAb	StoolMetabolomics	0.1822081255611704	0.73943225959303
Firmicutes_C	15	Proteomics$P05090	0.4733952923082076	0.0126279878871844	27	IgA_Binding	Proteomics	0.1822150238642326	0.7394158177453621
Proteobacteria	36	Proteomics$CLOBOL_04655	-0.3816332384160201	0.0126378266141347	42	IgA_RelAb	Proteomics	0.1823226943935366	0.7391592697078992
Bacteroidota	86	StoolMetabolomics$HIPPURIC_ACID_c18pos	-0.1418085613723882	0.0192923843943145	272	IgA_RelAb	StoolMetabolomics	0.182571477675706	0.7385670693843659
Proteobacteria	36	Diet$Ferm_Yogurt	0.2725663113917461	0.0224421127746949	70	Metag_Relab	Diet	0.1826323660285523	0.7384222545016412
Firmicutes_A	510	Diet$Ferm_Vegetables	0.050302365435744	0.0223566241581081	2062	IgA_RelAb	Diet	0.1826323660285523	0.7384222545016412
Bacteroidota	86	StoolMetabolomics$2'-DEOXYGUANOSINE_5'-MONOPHOSPHATE_c18neg	0.1417648048416279	0.019330090577763	272	Metag_Relab	StoolMetabolomics	0.1826526041858109	0.7383741314155744
Bacteroidota	86	StoolMetabolomics$ADENOSINE_5'-MONOPHOSPHATE_c18neg	0.1417648048416279	0.019330090577763	272	Metag_Relab	StoolMetabolomics	0.1826526041858109	0.7383741314155744
Bacteroidota	86	Proteomics$ROI_14010	-0.1392348726881501	0.0126626902602728	320	IgA_Binding	Proteomics	0.1826642184851439	0.7383465168859377
Proteobacteria	36	SerumMetabolomics$INDOXYL_SULFATE_c18neg	0.3221678836933712	0.0309074455269061	45	IgA_RelAb	SerumMetabolomics	0.1827032402248585	0.73825375040719
Actinobacteriota	54	Proteomics$HMPREF9436_00978	0.2087280107428293	0.0126733784194498	142	Metag_Relab	Proteomics	0.1828012106846073	0.7380209322788662
Verrucomicrobiota	6	Proteomics$FAEPRAA2165_02846	0.6453760149061638	0.0126801244329872	14	IgA_Binding	Proteomics	0.1828125749236259	0.7379939342471031
Verrucomicrobiota	6	Proteomics$EUBVEN_02775	-0.6453760149061638	0.0126801244329872	14	Metag_Relab	Proteomics	0.1828125749236259	0.7379939342471031
Verrucomicrobiota	6	Proteomics$CLOLEP_01619	-0.6453760149061638	0.0126801244329872	14	IgA_Binding	Proteomics	0.1828125749236259	0.7379939342471031
Verrucomicrobiota	6	Proteomics$P04406-1	0.6453760149061638	0.0126801244329872	14	Metag_Relab	Proteomics	0.1828125749236259	0.7379939342471031
Verrucomicrobiota	6	Proteomics$HMPREF9011_00253	0.6453760149061638	0.0126801244329872	14	Metag_Relab	Proteomics	0.1828125749236259	0.7379939342471031
Proteobacteria	36	Proteomics$FAEPRAM212_02435	-0.3814504862708671	0.0126839510865364	42	IgA_Binding	Proteomics	0.1828505611717625	0.7379037024660742
Firmicutes	45	Proteomics$ERE_25680	0.314835962132174	0.0126916899168811	62	IgA_RelAb	Proteomics	0.1829449325292115	0.7376796157214045
Firmicutes_C	15	SerumMetabolomics$ADIPIC_ACID_HILICpos	0.4505354425262465	0.0309717849082076	23	IgA_RelAb	SerumMetabolomics	0.1829527022740727	0.737661171451759
Firmicutes	45	Proteomics$HMPREF0104_03148	-0.3147999797436505	0.0127024241856786	62	IgA_Binding	Proteomics	0.1830824599794915	0.7373532608266624
Firmicutes	45	Proteomics$BACCELL_00890	-0.3147852496186425	0.0127068207364043	62	IgA_RelAb	Proteomics	0.1831286234339817	0.7372437691451437
Actinobacteriota	54	Diet$Fiber_Other	-0.1908834564341638	0.0238753822977586	140	IgA_Binding	Diet	0.1831718200228056	0.737141339346953
Firmicutes_A	510	Diet$Ferm_OtherDrink	0.0499467006132383	0.0233241755080942	2062	IgA_RelAb	Diet	0.1831718200228056	0.737141339346953
Desulfobacterota	6	Diet$Ferm_Vegetables	-0.6462729619237328	0.0231671457393422	12	IgA_Binding	Diet	0.1831718200228056	0.737141339346953
Firmicutes_A	510	Diet$Ferm_Shots	-0.0496844401482019	0.0240607051724871	2062	Metag_Relab	Diet	0.1831718200228056	0.737141339346953
Actinobacteriota	54	SerumMetabolomics$CAPRYLIC_ACID_c18neg	-0.2011856749949048	0.0310834389539584	115	IgA_Binding	SerumMetabolomics	0.1832193577143454	0.7370286436354376
Proteobacteria	36	Proteomics$BACDOR_04038	-0.381307821030886	0.0127200576186326	42	IgA_RelAb	Proteomics	0.1833021716611781	0.7368323897302038
Bacteroidota	86	Proteomics$A0A0B4J1Y9	-0.1391375579473398	0.0127255847656681	320	IgA_Binding	Proteomics	0.1833645967164663	0.7366845123677361
Proteobacteria	36	Proteomics$BACCELL_03550	0.3812686527243299	0.0127299858489148	42	Metag_Relab	Proteomics	0.1834107859715842	0.7365751280433034
Actinobacteriota	54	SerumMetabolomics$VANILLIN_c18neg	0.2010994091458048	0.0311572125097681	115	IgA_RelAb	SerumMetabolomics	0.1835233101787056	0.7363087660765201
Actinobacteriota	54	Proteomics$RSAG_00617	-0.2085694656948058	0.0127426524300182	142	IgA_RelAb	Proteomics	0.1835588056243016	0.7362247768243093
Firmicutes	45	Proteomics$BACDOR_03436	-0.3146693302397104	0.0127414654252311	62	IgA_Binding	Proteomics	0.1835588056243016	0.7362247768243093
Actinobacteriota	54	Proteomics$HMPREF0178_03220	-0.2085596918824838	0.0127469337862725	142	Metag_Relab	Proteomics	0.1836032391218861	0.7361196612592179
Actinobacteriota	54	StoolMetabolomics$3,3',4',7-TETRAHYDROXYFLAVONE_HILICpos	-0.2016338393009557	0.0194775846409876	134	IgA_RelAb	StoolMetabolomics	0.1836311532431154	0.7360536383098839
Actinobacteriota	54	StoolMetabolomics$TRANEXAMIC_ACIDPEAK1_c18pos	-0.2016693298542602	0.0194557254384676	134	IgA_Binding	StoolMetabolomics	0.1836311532431154	0.7360536383098839
Actinobacteriota	54	StoolMetabolomics$COPROPORPHYRIN_III_c18pos	-0.2016338393009557	0.0194775846409876	134	IgA_RelAb	StoolMetabolomics	0.1836311532431154	0.7360536383098839
Firmicutes_A	510	Proteomics$BACDOR_01777	-0.0662668720569808	0.0127521997460834	1412	IgA_Binding	Proteomics	0.1836618448972634	0.7359810574758607
Proteobacteria	36	SerumMetabolomics$MELATONIN_c18pos	0.3215190054674225	0.0312661763391398	45	Metag_Relab	SerumMetabolomics	0.1840297189972821	0.7351120370213843
Firmicutes	45	SerumMetabolomics$HYDROXYPHENYLLACTIC_ACID_c18neg	0.2907372043019551	0.0312877244907044	55	Metag_Relab	SerumMetabolomics	0.1840297189972821	0.7351120370213843
Firmicutes	45	Proteomics$P06753	0.3145125508349822	0.0127884514991868	62	IgA_Binding	Proteomics	0.1841666665067349	0.7347889727396587
Firmicutes	45	SerumMetabolomics$TRANEXAMIC_ACIDPEAK2_HILICpos	0.2906253536206387	0.0313558028813929	55	Metag_Relab	SerumMetabolomics	0.18429897227015	0.7344770865858488
Firmicutes_A	510	Proteomics$ERE_29200	-0.066229566543275	0.012802716823283	1412	Metag_Relab	Proteomics	0.1843547962011593	0.7343455592425567
Firmicutes_A	510	Proteomics$BACCAC_01287	0.0662221743464534	0.012812747903897	1412	Metag_Relab	Proteomics	0.1844819246296071	0.734046179196937
Firmicutes_A	510	Proteomics$CUU_0815	0.066219993883539	0.0128157080801606	1412	Metag_Relab	Proteomics	0.1845072296743402	0.7339866119105767
Firmicutes	45	Proteomics$RSAG_00639	-0.3143819013310422	0.0128277206429078	62	IgA_Binding	Proteomics	0.1846455183628316	0.7336612288952793
Firmicutes	45	Proteomics$Q9UKN1	-0.3143819013310422	0.0128277206429078	62	IgA_Binding	Proteomics	0.1846455183628316	0.7336612288952793
Firmicutes	45	Proteomics$SUBVAR_05586	-0.3143541932536244	0.0128360621748113	62	IgA_RelAb	Proteomics	0.1847364755323322	0.7334473462574956
Desulfobacterota	6	Diet$Ferm_Vegetables	-0.6411026951705093	0.0246641911084885	12	IgA_RelAb	Diet	0.1847856857651841	0.7333316739923623
Firmicutes	45	Proteomics$HMPREF9444_02118	-0.3143035116286781	0.0128513320098318	62	IgA_Binding	Proteomics	0.1849333316721086	0.7329848062196087
Bacteroidota	86	Proteomics$P0DOY2	0.1389275762681429	0.0128622341574391	320	Metag_Relab	Proteomics	0.1850728560335186	0.7326572729775338
Firmicutes	45	Proteomics$BSBG_01037	-0.3141989920255261	0.0128828721260824	62	IgA_Binding	Proteomics	0.1853524284301621	0.7320017196052285
Firmicutes_C	15	Proteomics$SUBVAR_05434	-0.4721720486588324	0.0128913511223921	27	IgA_Binding	Proteomics	0.1854570274841214	0.7317567053941442
Bacteroidota	86	StoolMetabolomics$XANTHINE_c18neg	0.1413477273092769	0.0196927237237732	272	IgA_Binding	StoolMetabolomics	0.1855199570040516	0.7316093650217794
Proteobacteria	36	SerumMetabolomics$5-HYDROXYINDOLE_HILICpos	0.3209034617428519	0.0316096560442896	45	IgA_Binding	SerumMetabolomics	0.1855271289417682	0.7315925761392184
Actinobacteriota	54	Proteomics$ERE_21300	-0.2082146382187757	0.0128988916009709	142	Metag_Relab	Proteomics	0.1855481065233337	0.7315434731700275
Firmicutes_A	510	StoolMetabolomics$2-ETHYL-2-HYDROXYBUTYRIC_ACID_c18neg	0.0624023895300515	0.0197149093976749	1396	Metag_Relab	StoolMetabolomics	0.1855895262293135	0.7314465368949838
Firmicutes	45	Proteomics$BSFG_00564	-0.3141259869427325	0.0129049419095805	62	IgA_RelAb	Proteomics	0.1856177346818291	0.7313805318536812
Firmicutes_A	510	Proteomics$ALIPUT_01283	-0.0661510686427253	0.0129095924706986	1412	IgA_RelAb	Proteomics	0.1856672184587764	0.7312647688462262
Firmicutes_A	510	Proteomics$BSBG_01377	0.0661483934670139	0.0129132486008778	1412	Metag_Relab	Proteomics	0.1857023922811274	0.7311825014955416
Bacteroidota	86	SerumMetabolomics$N-ACETYL-ASPARTIC_ACID_c18neg	0.1448991451076135	0.0316892377438436	220	IgA_RelAb	SerumMetabolomics	0.1857303976703007	0.7311170113916325
Proteobacteria	36	SerumMetabolomics$RAC-GLYCEROL_1-MYRISTATE_c18pos	-0.3207666742485028	0.0316864071791118	45	IgA_Binding	SerumMetabolomics	0.1857303976703007	0.7311170113916325
Firmicutes_C	15	StoolMetabolomics$HEPTANOIC_ACID_c18neg	0.4724354387570522	0.0197450825539617	24	IgA_RelAb	StoolMetabolomics	0.1857341261396295	0.7311082931773661
Bacteroidota	86	SerumMetabolomics$5-PHENYLVALERIC_ACID_c18pos	0.1448711085068898	0.0317226052693188	220	IgA_Binding	SerumMetabolomics	0.1857941955674352	0.7309678580087386
Actinobacteriota	54	Proteomics$CLOHYLEM_05833	-0.2078495946842362	0.0130613763130047	142	IgA_Binding	Proteomics	0.1858293597035438	0.7308856695139467
Actinobacteriota	54	Proteomics$HMPREF0018_01121	-0.2078495946842362	0.0130613763130047	142	IgA_Binding	Proteomics	0.1858293597035438	0.7308856695139467
Firmicutes_A	510	Proteomics$BACCAC_02180	-0.0661141856956165	0.0129600806756013	1412	IgA_RelAb	Proteomics	0.1858293597035438	0.7308856695139467
Actinobacteriota	54	Proteomics$RUMGNA_01414	-0.2078495946842362	0.0130613763130047	142	IgA_Binding	Proteomics	0.1858293597035438	0.7308856695139467
Bacteroidota	86	Proteomics$BACPEC_03208	-0.1386357846075806	0.0130542677503809	320	IgA_Binding	Proteomics	0.1858293597035438	0.7308856695139467
Actinobacteriota	54	Proteomics$RSAG_03253	-0.2078495946842362	0.0130613763130047	142	IgA_Binding	Proteomics	0.1858293597035438	0.7308856695139467
Actinobacteriota	54	Proteomics$ALIPUT_01987	-0.2078495946842362	0.0130613763130047	142	IgA_Binding	Proteomics	0.1858293597035438	0.7308856695139467
Actinobacteriota	54	Proteomics$RSAG_02934	-0.2078495946842362	0.0130613763130047	142	IgA_Binding	Proteomics	0.1858293597035438	0.7308856695139467
Actinobacteriota	54	Proteomics$HMPREF0103_0705	-0.2078495946842362	0.0130613763130047	142	IgA_Binding	Proteomics	0.1858293597035438	0.7308856695139467
Actinobacteriota	54	Proteomics$RSAG_02097	-0.2078495946842362	0.0130613763130047	142	IgA_Binding	Proteomics	0.1858293597035438	0.7308856695139467
Actinobacteriota	54	Proteomics$BACDOR_04553	-0.2078495946842362	0.0130613763130047	142	IgA_Binding	Proteomics	0.1858293597035438	0.7308856695139467
Actinobacteriota	54	Proteomics$HMPREF9011_03696	-0.2078495946842362	0.0130613763130047	142	IgA_Binding	Proteomics	0.1858293597035438	0.7308856695139467
Actinobacteriota	54	Proteomics$BACFIN_07485	-0.2080311632802752	0.0129803357486732	142	IgA_Binding	Proteomics	0.1858293597035438	0.7308856695139467
Actinobacteriota	54	Proteomics$HMPREF0105_1284	-0.2078495946842362	0.0130613763130047	142	IgA_Binding	Proteomics	0.1858293597035438	0.7308856695139467
Actinobacteriota	54	Proteomics$EUS_06500	-0.2078495946842362	0.0130613763130047	142	IgA_Binding	Proteomics	0.1858293597035438	0.7308856695139467
Actinobacteriota	54	Proteomics$BACDOR_04351	-0.2078495946842362	0.0130613763130047	142	IgA_Binding	Proteomics	0.1858293597035438	0.7308856695139467
Actinobacteriota	54	Proteomics$BSFG_01625	-0.2078495946842362	0.0130613763130047	142	IgA_Binding	Proteomics	0.1858293597035438	0.7308856695139467
Actinobacteriota	54	Proteomics$HMPREF1214_00037	-0.2078495946842362	0.0130613763130047	142	IgA_Binding	Proteomics	0.1858293597035438	0.7308856695139467
Actinobacteriota	54	Proteomics$RBR_03880	-0.2080311632802752	0.0129803357486732	142	IgA_Binding	Proteomics	0.1858293597035438	0.7308856695139467
Actinobacteriota	54	Proteomics$BSEG_01450	-0.2078495946842362	0.0130613763130047	142	IgA_Binding	Proteomics	0.1858293597035438	0.7308856695139467
Actinobacteriota	54	Proteomics$BSAG_01686	-0.2078495946842362	0.0130613763130047	142	IgA_Binding	Proteomics	0.1858293597035438	0.7308856695139467
Actinobacteriota	54	Proteomics$BSEG_03289	-0.2078495946842362	0.0130613763130047	142	IgA_Binding	Proteomics	0.1858293597035438	0.7308856695139467
Actinobacteriota	54	Proteomics$BSFG_00331	-0.2078495946842362	0.0130613763130047	142	IgA_Binding	Proteomics	0.1858293597035438	0.7308856695139467
Actinobacteriota	54	Proteomics$BSEG_01917	-0.2078495946842362	0.0130613763130047	142	IgA_Binding	Proteomics	0.1858293597035438	0.7308856695139467
Actinobacteriota	54	Proteomics$RUMHYD_02973	-0.2078495946842362	0.0130613763130047	142	IgA_Binding	Proteomics	0.1858293597035438	0.7308856695139467
Actinobacteriota	54	Proteomics$HMPREF1033_00819	-0.2078495946842362	0.0130613763130047	142	IgA_Binding	Proteomics	0.1858293597035438	0.7308856695139467
Actinobacteriota	54	Proteomics$CLOL250_00056	-0.2078495946842362	0.0130613763130047	142	IgA_Binding	Proteomics	0.1858293597035438	0.7308856695139467
Actinobacteriota	54	Proteomics$HMPREF9476_01686	-0.2078495946842362	0.0130613763130047	142	IgA_Binding	Proteomics	0.1858293597035438	0.7308856695139467
Actinobacteriota	54	Proteomics$HMPREF9008_02008	-0.2078495946842362	0.0130613763130047	142	IgA_Binding	Proteomics	0.1858293597035438	0.7308856695139467
Actinobacteriota	54	Proteomics$BSFG_01682	-0.2078495946842362	0.0130613763130047	142	IgA_Binding	Proteomics	0.1858293597035438	0.7308856695139467
Actinobacteriota	54	Proteomics$BIFBRE_03398	-0.2078495946842362	0.0130613763130047	142	IgA_Binding	Proteomics	0.1858293597035438	0.7308856695139467
Actinobacteriota	54	Proteomics$BACPEC_01969	-0.2078495946842362	0.0130613763130047	142	IgA_Binding	Proteomics	0.1858293597035438	0.7308856695139467
Actinobacteriota	54	Proteomics$HMPREF9442_00584	-0.2078495946842362	0.0130613763130047	142	IgA_Binding	Proteomics	0.1858293597035438	0.7308856695139467
Actinobacteriota	54	Proteomics$HMPREF9436_02684	-0.2078495946842362	0.0130613763130047	142	IgA_Binding	Proteomics	0.1858293597035438	0.7308856695139467
Actinobacteriota	54	Proteomics$RBR_09630	-0.2078495946842362	0.0130613763130047	142	IgA_Binding	Proteomics	0.1858293597035438	0.7308856695139467
Actinobacteriota	54	Proteomics$BACDOR_03219	-0.2078495946842362	0.0130613763130047	142	IgA_Binding	Proteomics	0.1858293597035438	0.7308856695139467
Actinobacteriota	54	Proteomics$EUBVEN_02105	-0.2078495946842362	0.0130613763130047	142	IgA_Binding	Proteomics	0.1858293597035438	0.7308856695139467
Actinobacteriota	54	Proteomics$HMPREF1018_03801	-0.2078495946842362	0.0130613763130047	142	IgA_Binding	Proteomics	0.1858293597035438	0.7308856695139467
Actinobacteriota	54	Proteomics$BACCELL_05747	-0.2078495946842362	0.0130613763130047	142	IgA_Binding	Proteomics	0.1858293597035438	0.7308856695139467
Actinobacteriota	54	Proteomics$BACCELL_05260	-0.2078495946842362	0.0130613763130047	142	IgA_Binding	Proteomics	0.1858293597035438	0.7308856695139467
Actinobacteriota	54	Proteomics$CLOBOL_03031	-0.2078495946842362	0.0130613763130047	142	IgA_Binding	Proteomics	0.1858293597035438	0.7308856695139467
Actinobacteriota	54	Proteomics$BACCELL_04377	-0.2078495946842362	0.0130613763130047	142	IgA_Binding	Proteomics	0.1858293597035438	0.7308856695139467
Actinobacteriota	54	Proteomics$BACCELL_04073	-0.2078495946842362	0.0130613763130047	142	IgA_Binding	Proteomics	0.1858293597035438	0.7308856695139467
Actinobacteriota	54	Proteomics$BACCELL_03381	-0.2078495946842362	0.0130613763130047	142	IgA_Binding	Proteomics	0.1858293597035438	0.7308856695139467
Actinobacteriota	54	Proteomics$BACCELL_03380	-0.2078495946842362	0.0130613763130047	142	IgA_Binding	Proteomics	0.1858293597035438	0.7308856695139467
Actinobacteriota	54	Proteomics$HMPREF0105_0062	-0.2078495946842362	0.0130613763130047	142	IgA_Binding	Proteomics	0.1858293597035438	0.7308856695139467
Actinobacteriota	54	Proteomics$BACCELL_03379	-0.2078495946842362	0.0130613763130047	142	IgA_Binding	Proteomics	0.1858293597035438	0.7308856695139467
Actinobacteriota	54	Proteomics$BACCELL_02994	-0.2078495946842362	0.0130613763130047	142	IgA_Binding	Proteomics	0.1858293597035438	0.7308856695139467
Actinobacteriota	54	Proteomics$HMPREF9447_03798	-0.2078495946842362	0.0130613763130047	142	IgA_Binding	Proteomics	0.1858293597035438	0.7308856695139467
Actinobacteriota	54	Proteomics$BACCELL_02450	-0.2078495946842362	0.0130613763130047	142	IgA_Binding	Proteomics	0.1858293597035438	0.7308856695139467
Actinobacteriota	54	Proteomics$BACCELL_02268	-0.2078495946842362	0.0130613763130047	142	IgA_Binding	Proteomics	0.1858293597035438	0.7308856695139467
Actinobacteriota	54	Proteomics$BACCELL_02076	-0.2078495946842362	0.0130613763130047	142	IgA_Binding	Proteomics	0.1858293597035438	0.7308856695139467
Actinobacteriota	54	Proteomics$BACCELL_01010	-0.2078495946842362	0.0130613763130047	142	IgA_Binding	Proteomics	0.1858293597035438	0.7308856695139467
Actinobacteriota	54	Proteomics$BSFG_03408	-0.2078495946842362	0.0130613763130047	142	IgA_Binding	Proteomics	0.1858293597035438	0.7308856695139467
Actinobacteriota	54	Proteomics$BACCELL_00691	-0.2078495946842362	0.0130613763130047	142	IgA_Binding	Proteomics	0.1858293597035438	0.7308856695139467
Actinobacteriota	54	Proteomics$HMPREF0104_00579	-0.2078495946842362	0.0130613763130047	142	IgA_Binding	Proteomics	0.1858293597035438	0.7308856695139467
Actinobacteriota	54	Proteomics$RSAG_01778	-0.2078495946842362	0.0130613763130047	142	IgA_Binding	Proteomics	0.1858293597035438	0.7308856695139467
Actinobacteriota	54	Proteomics$HMPREF0105_0190	-0.2078495946842362	0.0130613763130047	142	IgA_Binding	Proteomics	0.1858293597035438	0.7308856695139467
Actinobacteriota	54	Proteomics$BRYFOR_08789	-0.2078495946842362	0.0130613763130047	142	IgA_Binding	Proteomics	0.1858293597035438	0.7308856695139467
Actinobacteriota	54	Proteomics$RSAG_01652	-0.2078495946842362	0.0130613763130047	142	IgA_Binding	Proteomics	0.1858293597035438	0.7308856695139467
Actinobacteriota	54	Proteomics$RSAG_01567	-0.2078495946842362	0.0130613763130047	142	IgA_Binding	Proteomics	0.1858293597035438	0.7308856695139467
Actinobacteriota	54	Proteomics$HMPREF9007_04656	-0.2078495946842362	0.0130613763130047	142	IgA_Binding	Proteomics	0.1858293597035438	0.7308856695139467
Actinobacteriota	54	Proteomics$HMPREF1014_05631	-0.2078495946842362	0.0130613763130047	142	IgA_Binding	Proteomics	0.1858293597035438	0.7308856695139467
Firmicutes_A	510	Proteomics$HMPREF0105_3816	-0.0660467472029873	0.0130528470003944	1412	IgA_Binding	Proteomics	0.1858293597035438	0.7308856695139467
Actinobacteriota	54	Proteomics$BSHG_2135	-0.2078495946842362	0.0130613763130047	142	IgA_Binding	Proteomics	0.1858293597035438	0.7308856695139467
Actinobacteriota	54	Proteomics$BACDOR_00935	-0.2078495946842362	0.0130613763130047	142	IgA_Binding	Proteomics	0.1858293597035438	0.7308856695139467
Actinobacteriota	54	Proteomics$BSFG_03545	-0.2078495946842362	0.0130613763130047	142	IgA_Binding	Proteomics	0.1858293597035438	0.7308856695139467
Actinobacteriota	54	Proteomics$RSAG_00615	-0.2078495946842362	0.0130613763130047	142	IgA_Binding	Proteomics	0.1858293597035438	0.7308856695139467
Actinobacteriota	54	Proteomics$BACDOR_00691	-0.2078495946842362	0.0130613763130047	142	IgA_Binding	Proteomics	0.1858293597035438	0.7308856695139467
Actinobacteriota	54	Proteomics$CK1_33940	-0.2080971119891841	0.0129510095969868	142	IgA_RelAb	Proteomics	0.1858293597035438	0.7308856695139467
Actinobacteriota	54	Proteomics$HMPREF9447_01583	-0.2078495946842362	0.0130613763130047	142	IgA_Binding	Proteomics	0.1858293597035438	0.7308856695139467
Actinobacteriota	54	Proteomics$CK5_33060	-0.2078495946842362	0.0130613763130047	142	IgA_Binding	Proteomics	0.1858293597035438	0.7308856695139467
Actinobacteriota	54	Proteomics$HMPREF1023_02848	-0.2078495946842362	0.0130613763130047	142	IgA_Binding	Proteomics	0.1858293597035438	0.7308856695139467
Actinobacteriota	54	Proteomics$HMPREF9447_03576	-0.2078495946842362	0.0130613763130047	142	IgA_Binding	Proteomics	0.1858293597035438	0.7308856695139467
Actinobacteriota	54	Proteomics$CLOBAR_00662	-0.2078495946842362	0.0130613763130047	142	IgA_Binding	Proteomics	0.1858293597035438	0.7308856695139467
Actinobacteriota	54	Proteomics$HMPREF0103_3692	-0.2078495946842362	0.0130613763130047	142	IgA_Binding	Proteomics	0.1858293597035438	0.7308856695139467
Actinobacteriota	54	Proteomics$BACDOR_00693	-0.2078495946842362	0.0130613763130047	142	IgA_Binding	Proteomics	0.1858293597035438	0.7308856695139467
Actinobacteriota	54	Proteomics$FP2_16170	-0.2078495946842362	0.0130613763130047	142	IgA_Binding	Proteomics	0.1858293597035438	0.7308856695139467
Actinobacteriota	54	Proteomics$HMPREF0104_03077	-0.2078495946842362	0.0130613763130047	142	IgA_Binding	Proteomics	0.1858293597035438	0.7308856695139467
Actinobacteriota	54	Proteomics$DORFOR_00901	-0.2078495946842362	0.0130613763130047	142	IgA_Binding	Proteomics	0.1858293597035438	0.7308856695139467
Actinobacteriota	54	Proteomics$CLOSPI_02214	-0.2078495946842362	0.0130613763130047	142	IgA_Binding	Proteomics	0.1858293597035438	0.7308856695139467
Actinobacteriota	54	Proteomics$CLOSPO_01583	-0.2078495946842362	0.0130613763130047	142	IgA_Binding	Proteomics	0.1858293597035438	0.7308856695139467
Actinobacteriota	54	Proteomics$HMPREF9436_02039	-0.2078495946842362	0.0130613763130047	142	IgA_Binding	Proteomics	0.1858293597035438	0.7308856695139467
Actinobacteriota	54	Proteomics$BSBG_00883	-0.2078495946842362	0.0130613763130047	142	IgA_Binding	Proteomics	0.1858293597035438	0.7308856695139467
Actinobacteriota	54	Proteomics$P02812	-0.2078495946842362	0.0130613763130047	142	IgA_Binding	Proteomics	0.1858293597035438	0.7308856695139467
Actinobacteriota	54	Proteomics$CLOSPI_01100	-0.2078495946842362	0.0130613763130047	142	IgA_Binding	Proteomics	0.1858293597035438	0.7308856695139467
Actinobacteriota	54	Proteomics$BSBG_03096	-0.2078495946842362	0.0130613763130047	142	IgA_Binding	Proteomics	0.1858293597035438	0.7308856695139467
Firmicutes_A	510	Proteomics$HMPREF0103_1299	-0.0661142113696907	0.0129600454703593	1412	IgA_RelAb	Proteomics	0.1858293597035438	0.7308856695139467
Actinobacteriota	54	Proteomics$RBR_09730	-0.2078495946842362	0.0130613763130047	142	IgA_Binding	Proteomics	0.1858293597035438	0.7308856695139467
Actinobacteriota	54	Proteomics$HMPREF0619_02304	-0.2078495946842362	0.0130613763130047	142	IgA_Binding	Proteomics	0.1858293597035438	0.7308856695139467
Actinobacteriota	54	Proteomics$BSBG_03734	-0.2078495946842362	0.0130613763130047	142	IgA_Binding	Proteomics	0.1858293597035438	0.7308856695139467
Actinobacteriota	54	Proteomics$Q8IVL8	-0.2078495946842362	0.0130613763130047	142	IgA_Binding	Proteomics	0.1858293597035438	0.7308856695139467
Actinobacteriota	54	Proteomics$P07148	-0.2080016056018502	0.0129934983398764	142	IgA_Binding	Proteomics	0.1858293597035438	0.7308856695139467
Actinobacteriota	54	Proteomics$FP2_14630	-0.2078495946842362	0.0130613763130047	142	IgA_Binding	Proteomics	0.1858293597035438	0.7308856695139467
Actinobacteriota	54	Proteomics$RBR_10860	-0.2079720479234253	0.0130066726088047	142	IgA_Binding	Proteomics	0.1858293597035438	0.7308856695139467
Firmicutes_C	15	Proteomics$HMPREF9443_00054	-0.4715604268341448	0.0130247319535165	27	IgA_Binding	Proteomics	0.1858293597035438	0.7308856695139467
Actinobacteriota	54	Proteomics$BSBG_04734	-0.2078495946842362	0.0130613763130047	142	IgA_Binding	Proteomics	0.1858293597035438	0.7308856695139467
Actinobacteriota	54	Proteomics$HMPREF0619_03688	-0.2078495946842362	0.0130613763130047	142	IgA_Binding	Proteomics	0.1858293597035438	0.7308856695139467
Actinobacteriota	54	Proteomics$SUBVAR_06407	-0.2078495946842362	0.0130613763130047	142	IgA_Binding	Proteomics	0.1858293597035438	0.7308856695139467
Actinobacteriota	54	Proteomics$SUBVAR_06914	-0.2078495946842362	0.0130613763130047	142	IgA_Binding	Proteomics	0.1858293597035438	0.7308856695139467
Actinobacteriota	54	Proteomics$BSFG_02117	-0.2078495946842362	0.0130613763130047	142	IgA_Binding	Proteomics	0.1858293597035438	0.7308856695139467
Actinobacteriota	54	Proteomics$HMPREF9436_00296	-0.2078495946842362	0.0130613763130047	142	IgA_Binding	Proteomics	0.1858293597035438	0.7308856695139467
Actinobacteriota	54	Proteomics$HMPREF9476_01003	-0.2078495946842362	0.0130613763130047	142	IgA_Binding	Proteomics	0.1858293597035438	0.7308856695139467
Actinobacteriota	54	Proteomics$CLOSPI_02215	-0.2078495946842362	0.0130613763130047	142	IgA_Binding	Proteomics	0.1858293597035438	0.7308856695139467
Actinobacteriota	54	Proteomics$Q9UGM3-1	-0.2078495946842362	0.0130613763130047	142	IgA_Binding	Proteomics	0.1858293597035438	0.7308856695139467
Actinobacteriota	54	Proteomics$BLAHAN_06378	-0.2078495946842362	0.0130613763130047	142	IgA_Binding	Proteomics	0.1858293597035438	0.7308856695139467
Actinobacteriota	54	Proteomics$SUBVAR_05284	-0.2078495946842362	0.0130613763130047	142	IgA_Binding	Proteomics	0.1858293597035438	0.7308856695139467
Actinobacteriota	54	Proteomics$HMPREF9473_00027	-0.2078495946842362	0.0130613763130047	142	IgA_Binding	Proteomics	0.1858293597035438	0.7308856695139467
Actinobacteriota	54	Proteomics$EUBHAL_03288	-0.2078495946842362	0.0130613763130047	142	IgA_Binding	Proteomics	0.1858293597035438	0.7308856695139467
Actinobacteriota	54	Proteomics$HMPREF0281_01724	-0.2078495946842362	0.0130613763130047	142	IgA_Binding	Proteomics	0.1858293597035438	0.7308856695139467
Actinobacteriota	54	Proteomics$O43653	-0.2078495946842362	0.0130613763130047	142	IgA_Binding	Proteomics	0.1858293597035438	0.7308856695139467
Firmicutes_C	15	SerumMetabolomics$LUMICHROME_c18pos	-0.4480558858805324	0.0320237017327474	23	IgA_Binding	SerumMetabolomics	0.1858454151119557	0.7308481486717762
Bacteroidota	86	SerumMetabolomics$SORBOSE_c18neg	0.1446367869190813	0.0320026529535564	220	Metag_Relab	SerumMetabolomics	0.1858454151119557	0.7308481486717762
Bacteroidota	86	SerumMetabolomics$MANNOSE_c18neg	0.1446367869190813	0.0320026529535564	220	Metag_Relab	SerumMetabolomics	0.1858454151119557	0.7308481486717762
Bacteroidota	86	SerumMetabolomics$ALLOSE_c18neg	0.1446367869190813	0.0320026529535564	220	Metag_Relab	SerumMetabolomics	0.1858454151119557	0.7308481486717762
Bacteroidota	86	SerumMetabolomics$GULOSE_c18neg	0.1446367869190813	0.0320026529535564	220	Metag_Relab	SerumMetabolomics	0.1858454151119557	0.7308481486717762
Bacteroidota	86	SerumMetabolomics$FRUCTOSE_c18neg	0.1446367869190813	0.0320026529535564	220	Metag_Relab	SerumMetabolomics	0.1858454151119557	0.7308481486717762
Bacteroidota	86	SerumMetabolomics$PSICOSE_c18neg	0.1446367869190813	0.0320026529535564	220	Metag_Relab	SerumMetabolomics	0.1858454151119557	0.7308481486717762
Bacteroidota	86	SerumMetabolomics$MYO-INOSITOL_c18neg	0.1446367869190813	0.0320026529535564	220	Metag_Relab	SerumMetabolomics	0.1858454151119557	0.7308481486717762
Bacteroidota	86	SerumMetabolomics$GLUCOSE_c18neg	0.1446367869190813	0.0320026529535564	220	Metag_Relab	SerumMetabolomics	0.1858454151119557	0.7308481486717762
Bacteroidota	86	SerumMetabolomics$ALPHA-GLUCOSE_c18neg	0.1446367869190813	0.0320026529535564	220	Metag_Relab	SerumMetabolomics	0.1858454151119557	0.7308481486717762
Bacteroidota	86	SerumMetabolomics$GALACTOSE_c18neg	0.1446367869190813	0.0320026529535564	220	Metag_Relab	SerumMetabolomics	0.1858454151119557	0.7308481486717762
Firmicutes	45	SerumMetabolomics$DECANOYLCARNITINE_c18pos	0.289916965972301	0.0317898382488839	55	Metag_Relab	SerumMetabolomics	0.1858454151119557	0.7308481486717762
Bacteroidota	86	SerumMetabolomics$TAGATOSE_c18neg	0.1446367869190813	0.0320026529535564	220	Metag_Relab	SerumMetabolomics	0.1858454151119557	0.7308481486717762
Firmicutes_A	510	Proteomics$FAEPRAA2165_01681	0.0660306912238099	0.013075019388817	1412	Metag_Relab	Proteomics	0.1859544845198827	0.7305933436359875
Actinobacteriota	54	Proteomics$BACDOR_01950	-0.2078061083669707	0.0130808513926632	142	IgA_RelAb	Proteomics	0.1860201831251429	0.7304399324254308
Actinobacteriota	54	Proteomics$P13646	-0.2078031469038542	0.0130821785891534	142	IgA_Binding	Proteomics	0.1860218135208443	0.7304361260172144
Verrucomicrobiota	6	Proteomics$RSAG_00613	0.6431733663911257	0.0130883415197741	14	IgA_RelAb	Proteomics	0.18607495374985	0.7303120802828189
Verrucomicrobiota	6	Proteomics$RBR_15150	0.6431733663911257	0.0130883415197741	14	IgA_RelAb	Proteomics	0.18607495374985	0.7303120802828189
Proteobacteria	36	StoolMetabolomics$2-(4-HYDROXYPHENYL)PROPIONIC_ACIDPEAK2_c18neg	0.3669339768399741	0.0198590899065933	40	IgA_Binding	StoolMetabolomics	0.1862509401255753	0.7299015264168819
Proteobacteria	36	StoolMetabolomics$3-(3-HYDROXYPHENYL)PROPIONIC_ACIDPEAK1_c18neg	0.3669339768399741	0.0198590899065933	40	IgA_Binding	StoolMetabolomics	0.1862509401255753	0.7299015264168819
Actinobacteriota	54	StoolMetabolomics$GLUCOSAMINE_6-PHOSPHATE_c18pos	-0.2010193436877429	0.0198594391058213	134	IgA_Binding	StoolMetabolomics	0.1862509401255753	0.7299015264168819
Proteobacteria	36	StoolMetabolomics$LINOLEIC_ACID_c18neg	-0.366956827553499	0.0198508231185485	40	IgA_RelAb	StoolMetabolomics	0.1862509401255753	0.7299015264168819
Firmicutes	45	StoolMetabolomics$N-METHYLTYRAMINPEAK2_HILICpos	-0.29512385998375	0.019877914064422	62	IgA_RelAb	StoolMetabolomics	0.1862848762733846	0.729822402310567
Firmicutes_A	510	Proteomics$FAEPRAM212_01408	-0.0660089721030153	0.0131050651972719	1412	Metag_Relab	Proteomics	0.1862954477552141	0.7297977572290679
Bacteroidota	86	Proteomics$HMPREF0989_05015	-0.1385411959780108	0.0131170576824343	320	Metag_Relab	Proteomics	0.186448650726673	0.7294407551510556
Proteobacteria	36	Olink$IL6	0.2572977463565781	0.038534154138859	65	IgA_Binding	Olink	0.1864624903052569	0.7294085198437544
Firmicutes	45	Olink$CXCL10	-0.2094895856450821	0.0384276439900976	98	IgA_Binding	Olink	0.1864624903052569	0.7294085198437544
Firmicutes	45	Proteomics$HMPREF9436_00680	-0.313416011753291	0.0131212764198929	62	IgA_RelAb	Proteomics	0.1864913378433805	0.7293413355131322
Actinobacteriota	54	SerumMetabolomics$NORLEUCINE_c18pos	0.1999085557725247	0.0321908597218678	115	IgA_RelAb	SerumMetabolomics	0.186525117144061	0.7292626785867042
Actinobacteriota	54	SerumMetabolomics$LEUCINE_c18pos	0.1999085557725247	0.0321908597218678	115	IgA_RelAb	SerumMetabolomics	0.186525117144061	0.7292626785867042
Bacteroidota	86	SerumMetabolomics$OMEGA-HYDROXYDODECANOIC_ACID_c18pos	-0.1444656311358524	0.032208536079934	220	IgA_Binding	SerumMetabolomics	0.186525117144061	0.7292626785867042
Firmicutes	45	StoolMetabolomics$HOMOVANILLIC_ACID_SULFATE_c18neg	0.294975036445594	0.0199431945114179	62	IgA_Binding	StoolMetabolomics	0.186680251301743	0.728901623156033
Bacteroidota	86	StoolMetabolomics$PHENYLALANINEPEAK2_c18pos	0.1410559870225013	0.0199498793160806	272	IgA_RelAb	StoolMetabolomics	0.186680251301743	0.728901623156033
Actinobacteriota	54	StoolMetabolomics$4-HYDROXYPROLINE_c18pos	-0.2007904716688287	0.0200033051064966	134	IgA_RelAb	StoolMetabolomics	0.1869012240911787	0.7283878542428726
Actinobacteriota	54	StoolMetabolomics$5-AMINOLEVULINIC_ACID_c18pos	-0.2007904716688287	0.0200033051064966	134	IgA_RelAb	StoolMetabolomics	0.1869012240911787	0.7283878542428726
Firmicutes_A	510	Proteomics$FAEPRAA2165_02390	0.0659715362602936	0.0131569964018377	1412	IgA_RelAb	Proteomics	0.1869643799547549	0.7282411264186758
Bacteroidota	86	Proteomics$SUBVAR_05434	0.1384776864386352	0.0131593656687525	320	Metag_Relab	Proteomics	0.1869807284158562	0.7282031526824804
Bacteroidota	86	Proteomics$HMPREF1006_02359	-0.1384719375487414	0.0131632013128723	320	IgA_RelAb	Proteomics	0.1870179075952026	0.7281168063115029
Bacteroidota	86	StoolMetabolomics$SPERMIDINE_c18pos	0.1409635427261495	0.0200319705764202	272	Metag_Relab	StoolMetabolomics	0.1870296940117149	0.7280894366631885
Actinobacteriota	54	Proteomics$BACDOR_00729	-0.2076163233959619	0.013166143094468	142	IgA_RelAb	Proteomics	0.1870423813959366	0.7280599767739231
Firmicutes	45	SerumMetabolomics$4-METHYL-2-OXO-PENTANOIC_ACID_c18neg	0.289059444082208	0.0323219322142653	55	Metag_Relab	SerumMetabolomics	0.1870507337665889	0.7280405838028223
Bacteroidota	86	Proteomics$HMPREF9436_01297	-0.138456761330286	0.0131733315730182	320	Metag_Relab	Proteomics	0.1871271749947248	0.7278631387786567
Bacteroidota	86	Proteomics$ALIPUT_01164	0.1384426523052515	0.0131827556256039	320	IgA_RelAb	Proteomics	0.187227208466208	0.7276310379265006
Actinobacteriota	54	Proteomics$BACSTE_02750	-0.2075793530529224	0.0131828145140077	142	IgA_Binding	Proteomics	0.187227208466208	0.7276310379265006
Proteobacteria	36	SCFA$Butyric_acid	0.2353726735977324	0.0355770193067514	80	IgA_Binding	SCFA	0.1872827997468613	0.7275021068641658
Proteobacteria	36	Olink$CD244	0.2563914492577525	0.0392472993178084	65	IgA_Binding	Olink	0.1875933224276891	0.726782624829136
Bacteroidota	86	Olink$CXCL10	0.1167461587739713	0.0396293585840353	311	IgA_Binding	Olink	0.1875933224276891	0.726782624829136
Verrucomicrobiota	6	Olink$IL7	0.4636537799827175	0.039485626728141	20	IgA_Binding	Olink	0.1875933224276891	0.726782624829136
Firmicutes_A	510	Olink$CXCL10	-0.0519740354266246	0.0394188924684356	1571	IgA_Binding	Olink	0.1875933224276891	0.726782624829136
Firmicutes	45	Olink$MCP-2	-0.2082777216532311	0.0395884924571808	98	IgA_Binding	Olink	0.1875933224276891	0.726782624829136
Verrucomicrobiota	6	Olink$VEGFA	-0.4644070761321615	0.039124187087381	20	IgA_Binding	Olink	0.1875933224276891	0.726782624829136
Firmicutes_A	510	StoolMetabolomics$BENZYL_ACETIC_ACID_c18neg	0.0621970638251105	0.0201232060099809	1396	IgA_Binding	StoolMetabolomics	0.1876021413822686	0.7267622086797944
Firmicutes_A	510	StoolMetabolomics$1-AMINOCYCLOPROPANE-1-CARBOXYLIC_ACID_c18pos	0.0622043910109458	0.0201085098099797	1396	IgA_Binding	StoolMetabolomics	0.1876021413822686	0.7267622086797944
Bacteroidota	86	StoolMetabolomics$N-ACETYL-LEUCINE_c18neg	-0.140843919769382	0.0201386317409559	272	Metag_Relab	StoolMetabolomics	0.1876064661217286	0.7267521971265108
Bacteroidota	86	Proteomics$RSAG_00021	-0.1383969228625506	0.0132133411678926	320	Metag_Relab	Proteomics	0.1876433881265465	0.7266667339460542
Firmicutes_C	15	SerumMetabolomics$INDOLE-3-ACETAMIDE_c18pos	-0.4470640632222468	0.0324523223581601	23	IgA_RelAb	SerumMetabolomics	0.1876738922098218	0.7265961389813925
Firmicutes	45	Blood$insulin	0.1839280015124236	0.0698422449268204	98	IgA_Binding	Blood	0.1878515553204136	0.7261852048365458
Bacteroidota	86	Proteomics$FAEPRAM212_01761	0.1383683080914105	0.0132325115311251	320	IgA_Binding	Proteomics	0.1878982343609802	0.7260773008515025
Verrucomicrobiota	6	Olink$MCP-2	0.4629004838332736	0.0398496484983157	20	Metag_Relab	Olink	0.1881248988728076	0.7255537205185248
Firmicutes	45	Olink$MMP-1	-0.2077343456880779	0.0401184275764061	98	Metag_Relab	Olink	0.1883245494437443	0.7250930629200938
Proteobacteria	36	Olink$CXCL10	-0.2554281560492726	0.0400172483374513	65	Metag_Relab	Olink	0.1883245494437443	0.7250930629200938
Verrucomicrobiota	6	Olink$FGF-21	-0.4621471876838298	0.0402162642899385	20	Metag_Relab	Olink	0.1883245494437443	0.7250930629200938
Proteobacteria	36	Olink$IL8	-0.2550424476123983	0.0403290264656075	65	IgA_RelAb	Olink	0.1883462844586818	0.7250429427822317
Firmicutes_A	510	SerumMetabolomics$EPINEPHRINE_c18pos	-0.061047342952414	0.0326412412435431	1225	Metag_Relab	SerumMetabolomics	0.1883709620367601	0.7249860442138695
Firmicutes_A	510	SerumMetabolomics$NORMETANEPHRINE_c18pos	-0.061047342952414	0.0326412412435431	1225	Metag_Relab	SerumMetabolomics	0.1883709620367601	0.7249860442138695
Bacteroidota	86	SerumMetabolomics$CHLORPROPAMIDE_c18pos	-0.1441149859137113	0.0326338487684349	220	Metag_Relab	SerumMetabolomics	0.1883709620367601	0.7249860442138695
Bacteroidota	86	StoolMetabolomics$LITHOCHOLIC_ACID_HILICpos	0.1407009508108855	0.0202667554396373	272	IgA_Binding	StoolMetabolomics	0.1885199157697421	0.7246427629541183
Firmicutes_C	15	StoolMetabolomics$INDOLEPROPIONIC_ACID_c18neg	-0.4706921345549966	0.0202666537657908	24	IgA_RelAb	StoolMetabolomics	0.1885199157697421	0.7246427629541183
Proteobacteria	36	SerumMetabolomics$PHENYLALANINEPEAK1_c18neg	0.3189200430747908	0.0327377195515668	45	Metag_Relab	SerumMetabolomics	0.1886642359652358	0.7243104188336109
Proteobacteria	36	SerumMetabolomics$MALTITOL_c18neg	0.3189245828508205	0.0327351001066489	45	IgA_RelAb	SerumMetabolomics	0.1886642359652358	0.7243104188336109
Actinobacteriota	54	Proteomics$ERE_15590	-0.2073309642019623	0.0132953025836449	142	Metag_Relab	Proteomics	0.1887511500244333	0.7241103936180118
Bacteroidota	86	Proteomics$SUBVAR_05434	-0.138273403048944	0.0132962681262078	320	IgA_Binding	Proteomics	0.1887511500244333	0.7241103936180118
Actinobacteriota	54	Proteomics$EUR_01720	-0.2073309642019623	0.0132953025836449	142	Metag_Relab	Proteomics	0.1887511500244333	0.7241103936180118
Verrucomicrobiota	6	StoolMetabolomics$HEPTANOIC_ACID_c18neg	-0.5565127363086291	0.0203322600195762	17	IgA_RelAb	StoolMetabolomics	0.1889890351263649	0.7235633922407959
Bacteroidota	86	Proteomics$Q03154-1	0.1382381490141115	0.0133200203131564	320	Metag_Relab	Proteomics	0.1890708360772195	0.7233754553301056
Firmicutes	45	Proteomics$P05164-3	0.3127484086242431	0.0133275439988891	62	Metag_Relab	Proteomics	0.189135921129279	0.7232259811141944
Actinobacteriota	54	Proteomics$CLOM621_08593	0.2072584411157373	0.0133283040878188	142	IgA_Binding	Proteomics	0.189135921129279	0.7232259811141944
Actinobacteriota	54	StoolMetabolomics$3-(2-HYDROXYPHENYL)PROPANOIC_ACID_c18neg	0.2002188690225826	0.020366540583272	134	IgA_RelAb	StoolMetabolomics	0.1891674462027024	0.7231535991760815
Actinobacteriota	54	Proteomics$ERE_14020	0.2072331059628016	0.0133398496748829	142	IgA_Binding	Proteomics	0.1892822510194687	0.7228901078835113
Actinobacteriota	54	Proteomics$BACDOR_00959	-0.2072204383863337	0.0133456257470392	142	IgA_Binding	Proteomics	0.1893291870127869	0.7227824299796893
Bacteroidota	86	Proteomics$FAEPRAA2165_00606	0.1382011417212804	0.0133449938984001	320	IgA_RelAb	Proteomics	0.1893291870127869	0.7227824299796893
Firmicutes_A	510	SerumMetabolomics$OCTANOYLCARNITINE_c18pos	-0.0609569764360827	0.032900115298515	1225	IgA_Binding	SerumMetabolomics	0.1894679810640613	0.7224641726199894
Firmicutes	45	Proteomics$HMPREF0490_01947	-0.3126311979782449	0.0133640450536517	62	IgA_Binding	Proteomics	0.189473288076867	0.7224520081683197
Firmicutes	45	Proteomics$DORLON_01939	-0.3126311979782449	0.0133640450536517	62	IgA_Binding	Proteomics	0.189473288076867	0.7224520081683197
Firmicutes_C	15	Proteomics$RSAG_00617	0.4700313722724257	0.0133631994836069	27	Metag_Relab	Proteomics	0.189473288076867	0.7224520081683197
Firmicutes	45	Proteomics$BACPEC_02160	0.3126299677935521	0.0133644286067749	62	IgA_RelAb	Proteomics	0.189473288076867	0.7224520081683197
Bacteroidota	86	Proteomics$BSFG_00556	-0.1381768609181337	0.0133614016524994	320	IgA_RelAb	Proteomics	0.189473288076867	0.7224520081683197
Firmicutes	45	Proteomics$HMPREF1026_01932	-0.3126311979782449	0.0133640450536517	62	IgA_Binding	Proteomics	0.189473288076867	0.7224520081683197
Firmicutes	45	Proteomics$CLOSTMETH_00862	-0.3126311979782449	0.0133640450536517	62	IgA_Binding	Proteomics	0.189473288076867	0.7224520081683197
Firmicutes	45	SerumMetabolomics$4-ETHYLOCTANOIC_ACID_c18neg	0.2879409372690432	0.0330270863432778	55	Metag_Relab	SerumMetabolomics	0.1897481713690286	0.7218224007719657
Actinobacteriota	54	SerumMetabolomics$4-METHYL-2-OXO-PENTANOIC_ACID_c18neg	0.1989535442777425	0.0330406121248828	115	IgA_Binding	SerumMetabolomics	0.1897481713690286	0.7218224007719657
Bacteroidota	86	Proteomics$RBR_01830	0.1381382745802759	0.0133875128831088	320	IgA_Binding	Proteomics	0.1897830254527125	0.7217426342790659
Firmicutes_A	510	Proteomics$ERE_05550	0.065805258177841	0.0133898613632849	1412	IgA_Binding	Proteomics	0.1897902479764581	0.7217261067602543
Proteobacteria	36	Proteomics$RSAG_01763	-0.3787044819498131	0.0133944521472429	42	IgA_RelAb	Proteomics	0.1898112397669625	0.721678074183539
Firmicutes_A	510	Proteomics$BACDOR_04380	-0.0657940749198481	0.0134056528116899	1412	IgA_RelAb	Proteomics	0.1899524171471876	0.7213551756706904
Bacteroidota	86	Proteomics$BACCELL_02372	-0.1381021358098417	0.0134120085481416	320	Metag_Relab	Proteomics	0.190007376434076	0.7212295386133247
Bacteroidota	86	Proteomics$RBR_10800	-0.1381021358098417	0.0134120085481416	320	Metag_Relab	Proteomics	0.190007376434076	0.7212295386133247
Firmicutes_A	510	Proteomics$P19961	-0.0657843994647725	0.0134193284133097	1412	IgA_Binding	Proteomics	0.1900935225484303	0.7210326815006886
Bacteroidota	86	Proteomics$EUR_14520	0.1380765492303906	0.0134293755315975	320	IgA_Binding	Proteomics	0.1902182825043399	0.720747743922429
Firmicutes_A	510	StoolMetabolomics$PURINE_c18neg	-0.0619992535518594	0.0205235097451582	1396	Metag_Relab	StoolMetabolomics	0.1904842995518428	0.7201408147337619
Firmicutes	45	Proteomics$BSBG_01377	-0.3123437690695767	0.0134539191940863	62	IgA_Binding	Proteomics	0.1905483344942362	0.719994842867274
Firmicutes_A	510	Proteomics$FAEPRAA2165_00107	0.0657570571838497	0.0134580414817291	1412	IgA_RelAb	Proteomics	0.1905838203904362	0.719913971553993
Firmicutes_A	510	Proteomics$ERE_07250	0.0657564450625782	0.0134589092919159	1412	IgA_Binding	Proteomics	0.1905838203904362	0.719913971553993
Firmicutes_A	510	Proteomics$BACCOP_03309	-0.0657529086813586	0.0134639238205362	1412	IgA_RelAb	Proteomics	0.1905934627635539	0.7198919994710622
Actinobacteriota	54	Proteomics$BACFIN_04865	-0.2069606627092024	0.0134645596192746	142	Metag_Relab	Proteomics	0.1905934627635539	0.7198919994710622
Firmicutes_A	510	Proteomics$CLONEX_00797	-0.0657529086813586	0.0134639238205362	1412	IgA_RelAb	Proteomics	0.1905934627635539	0.7198919994710622
Proteobacteria	36	Proteomics$P07148	0.3784502737282158	0.0134619036733052	42	Metag_Relab	Proteomics	0.1905934627635539	0.7198919994710622
Firmicutes_A	510	Proteomics$BACSTE_02295	-0.0657482206598486	0.0134705738978183	1412	IgA_Binding	Proteomics	0.1906434154944562	0.7197781899382062
Firmicutes_A	510	Proteomics$HMPREF1018_04737	-0.0657482206598486	0.0134705738978183	1412	IgA_Binding	Proteomics	0.1906434154944562	0.7197781899382062
Verrucomicrobiota	6	Proteomics$P01860	-0.6409707178760876	0.0135065419790648	14	IgA_Binding	Proteomics	0.1910467113383971	0.7188604338189629
Verrucomicrobiota	6	Proteomics$HMPREF9436_00976	-0.6409707178760876	0.0135065419790648	14	IgA_Binding	Proteomics	0.1910467113383971	0.7188604338189629
Firmicutes_A	510	Proteomics$P40879	-0.065726023339565	0.0135021007396455	1412	IgA_Binding	Proteomics	0.1910467113383971	0.7188604338189629
Verrucomicrobiota	6	Proteomics$CUU_3878	0.6409707178760876	0.0135065419790648	14	Metag_Relab	Proteomics	0.1910467113383971	0.7188604338189629
Verrucomicrobiota	6	Proteomics$PARMER_02849	-0.6409707178760876	0.0135065419790648	14	IgA_Binding	Proteomics	0.1910467113383971	0.7188604338189629
Verrucomicrobiota	6	Proteomics$BACDOR_00193	0.6409707178760876	0.0135065419790648	14	Metag_Relab	Proteomics	0.1910467113383971	0.7188604338189629
Firmicutes	45	Proteomics$HMPREF9436_01816	0.3121497225319953	0.0135148881733071	62	Metag_Relab	Proteomics	0.1911471424559554	0.7186321900586938
Bacteroidota	86	StoolMetabolomics$3-METHYLHISTIDINE_c18neg	-0.1402837970352776	0.020644644074384	272	IgA_Binding	StoolMetabolomics	0.1911840413949053	0.7185483621822315
Firmicutes_A	510	StoolMetabolomics$TRYPTOPHAN_c18pos	0.0619502327048574	0.0206237781080279	1396	IgA_RelAb	StoolMetabolomics	0.1911840413949053	0.7185483621822315
Firmicutes_A	510	StoolMetabolomics$1,3,7-TRIMETHYLURIC_ACID_c18neg	0.0619308999119891	0.0206634390056232	1396	Metag_Relab	StoolMetabolomics	0.1912168720970557	0.7184737902222131
Actinobacteriota	54	Proteomics$BRYFOR_09073	-0.2068065741863247	0.013535543336593	142	IgA_RelAb	Proteomics	0.191403986122231	0.7180490219778648
Firmicutes	45	CyTOF$Naive_CD8_T_cell	0.2071173276959807	0.0528428656489159	88	IgA_RelAb	CyTOF	0.1914471034165644	0.7179512001166013
Verrucomicrobiota	6	CyTOF$mDCs	-0.4516702933192109	0.0522236699194072	19	IgA_RelAb	CyTOF	0.1914471034165644	0.7179512001166013
Actinobacteriota	54	CyTOF$pDCs	-0.1789352960625119	0.0525353974160007	118	Metag_Relab	CyTOF	0.1914471034165644	0.7179512001166013
Proteobacteria	36	SerumMetabolomics$2-HYDROXY-2-METHYLBUTYRIC_ACID_c18pos	0.3178434825699703	0.0333638000987384	45	IgA_RelAb	SerumMetabolomics	0.1914711416777598	0.7178966731550936
Bacteroidota	86	Proteomics$RBR_06780	-0.1378393392194297	0.0135913267059054	320	IgA_RelAb	Proteomics	0.191715685478096	0.7173423532778882
Proteobacteria	36	Proteomics$HMPREF0105_3443	-0.378053647179545	0.0135677208666373	42	IgA_RelAb	Proteomics	0.191715685478096	0.7173423532778882
Bacteroidota	86	Proteomics$BACCAC_01818	0.1378413061698048	0.0135899767737475	320	Metag_Relab	Proteomics	0.191715685478096	0.7173423532778882
Proteobacteria	36	Proteomics$P05976-1	-0.3778859158243502	0.0136126825676691	42	IgA_Binding	Proteomics	0.1919992721739817	0.7167004176059433
Proteobacteria	36	SerumMetabolomics$DEHYDROACETIC_ACIDPEAK1_c18neg	0.3176205618784748	0.0334946679203778	45	IgA_Binding	SerumMetabolomics	0.1920887825773787	0.7164979959242943
Proteobacteria	36	Proteomics$HMPREF9446_01709	-0.3778030188372219	0.0136349504487565	42	IgA_Binding	Proteomics	0.1922484868499024	0.716137069759685
Bacteroidota	86	Olink$PD-L1	0.1156070107388233	0.0416121514181554	311	IgA_RelAb	Olink	0.1922768375873389	0.7160730294062084
Actinobacteriota	54	Olink$STAMPB	-0.1706318650308887	0.0415980179573169	143	IgA_Binding	Olink	0.1922768375873389	0.7160730294062084
Firmicutes_C	15	Proteomics$P12821-1	-0.4688081286230506	0.0136391938029641	27	IgA_RelAb	Proteomics	0.192284807764008	0.7160550275914694
Bacteroidota	86	SerumMetabolomics$TAUROURSODEOXYCHOLIC_ACID_c18neg	0.1433609242476819	0.0335646857710365	220	IgA_RelAb	SerumMetabolomics	0.1923568399527367	0.7158923661499135
Proteobacteria	36	SerumMetabolomics$HOMOARGININE_HILICpos	0.3174380699646514	0.0336021166222334	45	IgA_RelAb	SerumMetabolomics	0.1924099126577233	0.7157725575494813
Firmicutes_A	510	SerumMetabolomics$NEPSILON,NEPSILON,NEPSILON-TRIMETHYLLYSINE_HILICpos	0.0607086652808461	0.0336205123278984	1225	IgA_Binding	SerumMetabolomics	0.1924099126577233	0.7157725575494813
Bacteroidota	86	Olink$CCL20	-0.1154598285007744	0.0418743315376912	311	IgA_RelAb	Olink	0.1924672441653248	0.7156431720708513
Bacteroidota	86	Olink$CCL19	0.1154910535775441	0.0418185934005542	311	IgA_Binding	Olink	0.1924672441653248	0.7156431720708513
Proteobacteria	36	Proteomics$BACUNI_00914	-0.3776468754481273	0.0136769778989481	42	IgA_RelAb	Proteomics	0.1927112313913697	0.7150929735170752
Proteobacteria	36	Proteomics$ERE_05720	-0.3776468754481273	0.0136769778989481	42	IgA_RelAb	Proteomics	0.1927112313913697	0.7150929735170752
Firmicutes_A	510	Proteomics$Q9NR71	-0.0656071271758345	0.0136720800636447	1412	IgA_Binding	Proteomics	0.1927112313913697	0.7150929735170752
Proteobacteria	36	Proteomics$HMPREF1476_01577	-0.3776468754481273	0.0136769778989481	42	IgA_RelAb	Proteomics	0.1927112313913697	0.7150929735170752
Proteobacteria	36	Proteomics$HMPREF1475_01058	-0.3776468754481273	0.0136769778989481	42	IgA_RelAb	Proteomics	0.1927112313913697	0.7150929735170752
Proteobacteria	36	StoolMetabolomics$CREATINE_c18pos	0.36427541750481	0.0208407772756606	40	IgA_Binding	StoolMetabolomics	0.1927157125807585	0.7150828748155991
Verrucomicrobiota	6	SerumMetabolomics$CORTICOSTERONE_c18neg	0.5689116015569325	0.0337415276177989	14	IgA_RelAb	SerumMetabolomics	0.1928353971185966	0.7148132434504482
Verrucomicrobiota	6	SerumMetabolomics$INDOLELACTIC_ACID_c18neg	-0.5689116015569325	0.0337415276177989	14	IgA_RelAb	SerumMetabolomics	0.1928353971185966	0.7148132434504482
Firmicutes	45	Proteomics$Q9Y2Y8	-0.2958819315731252	0.0195482058842919	62	IgA_Binding	Proteomics	0.1929323776126288	0.7145948836129679
Firmicutes_A	510	Proteomics$ERE_24170	0.0651683360142692	0.0143158493669207	1412	IgA_Binding	Proteomics	0.1929323776126288	0.7145948836129679
Firmicutes	45	Proteomics$SUBVAR_05284	-0.2980507133385307	0.0186305369985596	62	IgA_Binding	Proteomics	0.1929323776126288	0.7145948836129679
Firmicutes	45	Proteomics$SUBVAR_05906	-0.3068564899040929	0.0152722742591631	62	IgA_Binding	Proteomics	0.1929323776126288	0.7145948836129679
Firmicutes_A	510	Proteomics$P15144	-0.0633940624822911	0.0171992927303921	1412	IgA_Binding	Proteomics	0.1929323776126288	0.7145948836129679
Firmicutes_A	510	Proteomics$BACCAC_00100	-0.062551185425262	0.0187391100533858	1412	IgA_Binding	Proteomics	0.1929323776126288	0.7145948836129679
Firmicutes	45	Proteomics$Q9UGM3-1	-0.2980507133385307	0.0186305369985596	62	IgA_Binding	Proteomics	0.1929323776126288	0.7145948836129679
Firmicutes_A	510	Proteomics$FAEPRAA2165_02844	-0.0648834868242114	0.0147479265981633	1412	IgA_Binding	Proteomics	0.1929323776126288	0.7145948836129679
Firmicutes	45	Proteomics$Q8IVL8	-0.2980507133385307	0.0186305369985596	62	IgA_Binding	Proteomics	0.1929323776126288	0.7145948836129679
Firmicutes	45	Proteomics$Q02817	-0.2981552329416828	0.0185872559380682	62	IgA_Binding	Proteomics	0.1929323776126288	0.7145948836129679
Firmicutes	45	Proteomics$SUBVAR_05965	-0.2958819315731252	0.0195482058842919	62	IgA_Binding	Proteomics	0.1929323776126288	0.7145948836129679
Firmicutes	45	Proteomics$RBR_01470	-0.2994355980802957	0.0180639835070207	62	IgA_Binding	Proteomics	0.1929323776126288	0.7145948836129679
Firmicutes	45	Proteomics$SUBVAR_05179	-0.2958819315731252	0.0195482058842919	62	IgA_Binding	Proteomics	0.1929323776126288	0.7145948836129679
Firmicutes_A	510	Proteomics$BSEG_02739	0.0610565116012869	0.0217672867035187	1412	IgA_Binding	Proteomics	0.1929323776126288	0.7145948836129679
Firmicutes_A	510	Proteomics$HMPREF0240_01930	-0.0638770319654976	0.0163679032833489	1412	IgA_Binding	Proteomics	0.1929323776126288	0.7145948836129679
Firmicutes	45	Proteomics$P02812	-0.2980507133385307	0.0186305369985596	62	IgA_Binding	Proteomics	0.1929323776126288	0.7145948836129679
Firmicutes	45	Proteomics$P04432	-0.3068564899040929	0.0152722742591631	62	IgA_Binding	Proteomics	0.1929323776126288	0.7145948836129679
Firmicutes	45	Proteomics$P08183	-0.3050012669481436	0.0159329721145185	62	IgA_Binding	Proteomics	0.1929323776126288	0.7145948836129679
Firmicutes	45	Proteomics$P12724	-0.2967442182991298	0.0191788425548422	62	IgA_Binding	Proteomics	0.1929323776126288	0.7145948836129679
Firmicutes	45	Proteomics$RSAG_01778	-0.2980507133385307	0.0186305369985596	62	IgA_Binding	Proteomics	0.1929323776126288	0.7145948836129679
Firmicutes	45	Proteomics$P20142	-0.3101488574033832	0.0141575576577138	62	IgA_Binding	Proteomics	0.1929323776126288	0.7145948836129679
Firmicutes	45	Proteomics$PREVCOP_05851	-0.3064122815906966	0.0154282902460023	62	IgA_Binding	Proteomics	0.1929323776126288	0.7145948836129679
Firmicutes	45	Proteomics$P31151	-0.3064122815906966	0.0154282902460023	62	IgA_Binding	Proteomics	0.1929323776126288	0.7145948836129679
Firmicutes	45	Proteomics$SUBVAR_04273	-0.3095739995860468	0.0143469910441477	62	IgA_Binding	Proteomics	0.1929323776126288	0.7145948836129679
Firmicutes_A	510	Proteomics$FAEPRAM212_02293	0.0649687914430435	0.0146173424383593	1412	IgA_Binding	Proteomics	0.1929323776126288	0.7145948836129679
Firmicutes	45	Proteomics$P35900	-0.2958819315731252	0.0195482058842919	62	IgA_Binding	Proteomics	0.1929323776126288	0.7145948836129679
Firmicutes	45	Proteomics$P50443	-0.2958819315731252	0.0195482058842919	62	IgA_Binding	Proteomics	0.1929323776126288	0.7145948836129679
Firmicutes	45	Proteomics$PRABACTJOHN_00307	-0.3068564899040929	0.0152722742591631	62	IgA_Binding	Proteomics	0.1929323776126288	0.7145948836129679
Firmicutes	45	Proteomics$PRABACTJOHN_01265	-0.2958819315731252	0.0195482058842919	62	IgA_Binding	Proteomics	0.1929323776126288	0.7145948836129679
Firmicutes_A	510	Proteomics$BACDOR_04379	-0.0649078858856424	0.0147104720918476	1412	IgA_Binding	Proteomics	0.1929323776126288	0.7145948836129679
Firmicutes	45	Proteomics$RBR_06570	-0.3064122815906966	0.0154282902460023	62	IgA_Binding	Proteomics	0.1929323776126288	0.7145948836129679
Firmicutes	45	Proteomics$RBR_07110	-0.3064122815906966	0.0154282902460023	62	IgA_Binding	Proteomics	0.1929323776126288	0.7145948836129679
Firmicutes	45	Proteomics$RSAG_01652	-0.2980507133385307	0.0186305369985596	62	IgA_Binding	Proteomics	0.1929323776126288	0.7145948836129679
Firmicutes	45	Proteomics$SUBVAR_06407	-0.2980507133385307	0.0186305369985596	62	IgA_Binding	Proteomics	0.1929323776126288	0.7145948836129679
Firmicutes	45	Proteomics$RSAG_00187	-0.3064122815906966	0.0154282902460023	62	IgA_Binding	Proteomics	0.1929323776126288	0.7145948836129679
Firmicutes	45	Proteomics$ROSINTL182_05882	-0.3068564899040929	0.0152722742591631	62	IgA_Binding	Proteomics	0.1929323776126288	0.7145948836129679
Firmicutes	45	Proteomics$ROSINTL182_05587	0.2994355980802957	0.0180639835070207	62	IgA_Binding	Proteomics	0.1929323776126288	0.7145948836129679
Firmicutes	45	Proteomics$RSAG_00632	-0.2910740298281298	0.0217205711364697	62	IgA_Binding	Proteomics	0.1929323776126288	0.7145948836129679
Firmicutes_A	510	Proteomics$EUBVEN_02775	0.0623871257249798	0.019052447439965	1412	IgA_Binding	Proteomics	0.1929323776126288	0.7145948836129679
Firmicutes	45	Proteomics$ROSEINA2194_02340	-0.2958819315731252	0.0195482058842919	62	IgA_Binding	Proteomics	0.1929323776126288	0.7145948836129679
Firmicutes_A	510	Proteomics$CUU_3757	-0.0613385208022771	0.0211653584028334	1412	IgA_Binding	Proteomics	0.1929323776126288	0.7145948836129679
Firmicutes	45	Proteomics$ROI_36000	-0.3068564899040929	0.0152722742591631	62	IgA_Binding	Proteomics	0.1929323776126288	0.7145948836129679
Firmicutes	45	Proteomics$ROI_16870	-0.3064122815906966	0.0154282902460023	62	IgA_Binding	Proteomics	0.1929323776126288	0.7145948836129679
Firmicutes_A	510	Proteomics$ERE_14590	0.065266262092811	0.0141699068062263	1412	IgA_Binding	Proteomics	0.1929323776126288	0.7145948836129679
Firmicutes_A	510	Proteomics$CUU_3986	-0.06202737450048	0.0197555954741675	1412	IgA_Binding	Proteomics	0.1929323776126288	0.7145948836129679
Firmicutes	45	Proteomics$ROI_07180	-0.2960909707794293	0.0194581116383068	62	IgA_Binding	Proteomics	0.1929323776126288	0.7145948836129679
Firmicutes	45	Proteomics$ROI_00130	-0.3064122815906966	0.0154282902460023	62	IgA_Binding	Proteomics	0.1929323776126288	0.7145948836129679
Firmicutes_A	510	Proteomics$A0A0C4DH55	-0.0635500155772786	0.016926876072999	1412	IgA_Binding	Proteomics	0.1929323776126288	0.7145948836129679
Firmicutes	45	Proteomics$RO1_42710	-0.3064122815906966	0.0154282902460023	62	IgA_Binding	Proteomics	0.1929323776126288	0.7145948836129679
Firmicutes	45	Proteomics$RO1_21290	-0.2931382919903833	0.0207640043861821	62	IgA_Binding	Proteomics	0.1929323776126288	0.7145948836129679
Firmicutes_A	510	Proteomics$BACDOR_03230	-0.0642016238683287	0.0158291612141821	1412	IgA_Binding	Proteomics	0.1929323776126288	0.7145948836129679
Firmicutes	45	Proteomics$RO1_19460	-0.3064122815906966	0.0154282902460023	62	IgA_Binding	Proteomics	0.1929323776126288	0.7145948836129679
Firmicutes	45	Proteomics$RO1_12150	-0.2958819315731252	0.0195482058842919	62	IgA_Binding	Proteomics	0.1929323776126288	0.7145948836129679
Firmicutes	45	Proteomics$RSAG_00615	-0.2980507133385307	0.0186305369985596	62	IgA_Binding	Proteomics	0.1929323776126288	0.7145948836129679
Firmicutes	45	Proteomics$RBR_15620	-0.3045570586347473	0.0160947532815275	62	IgA_Binding	Proteomics	0.1929323776126288	0.7145948836129679
Firmicutes	45	Proteomics$RBR_13560	-0.3036163822063787	0.016441999545714	62	IgA_Binding	Proteomics	0.1929323776126288	0.7145948836129679
Firmicutes	45	Proteomics$RBR_11820	-0.299827546592116	0.0179063336373333	62	IgA_Binding	Proteomics	0.1929323776126288	0.7145948836129679
Firmicutes	45	Proteomics$RBR_09730	-0.2980507133385307	0.0186305369985596	62	IgA_Binding	Proteomics	0.1929323776126288	0.7145948836129679
Firmicutes	45	Proteomics$RBR_09630	-0.2980507133385307	0.0186305369985596	62	IgA_Binding	Proteomics	0.1929323776126288	0.7145948836129679
Firmicutes	45	Proteomics$RSAG_01499	-0.3064122815906966	0.0154282902460023	62	IgA_Binding	Proteomics	0.1929323776126288	0.7145948836129679
Firmicutes_A	510	Proteomics$HMPREF0990_01635	0.0611208911121326	0.0216285777322875	1412	IgA_Binding	Proteomics	0.1929323776126288	0.7145948836129679
Firmicutes	45	Proteomics$RSAG_01567	-0.2980507133385307	0.0186305369985596	62	IgA_Binding	Proteomics	0.1929323776126288	0.7145948836129679
Firmicutes	45	Proteomics$P02788	-0.2958819315731252	0.0195482058842919	62	IgA_Binding	Proteomics	0.1929323776126288	0.7145948836129679
Firmicutes	45	Proteomics$RO1_21650	-0.3068564899040929	0.0152722742591631	62	IgA_Binding	Proteomics	0.1929323776126288	0.7145948836129679
Firmicutes	45	Proteomics$O43653	-0.2980507133385307	0.0186305369985596	62	IgA_Binding	Proteomics	0.1929323776126288	0.7145948836129679
Firmicutes	45	Proteomics$LRHM_1810	-0.3068564899040929	0.0152722742591631	62	IgA_Binding	Proteomics	0.1929323776126288	0.7145948836129679
Firmicutes	45	Proteomics$SUBVAR_04065	-0.2958819315731252	0.0195482058842919	62	IgA_Binding	Proteomics	0.1929323776126288	0.7145948836129679
Firmicutes	45	Proteomics$HMPREF9011_03218	-0.3064122815906966	0.0154282902460023	62	IgA_Binding	Proteomics	0.1929323776126288	0.7145948836129679
Firmicutes_A	510	Proteomics$ALIPUT_01283	-0.0649108843658042	0.0147058749691117	1412	IgA_Binding	Proteomics	0.1929323776126288	0.7145948836129679
Firmicutes_A	510	Proteomics$CL2_22840	0.0641505790271169	0.0159128367859598	1412	IgA_Binding	Proteomics	0.1929323776126288	0.7145948836129679
Firmicutes	45	Proteomics$RUMHYD_02973	-0.2980507133385307	0.0186305369985596	62	IgA_Binding	Proteomics	0.1929323776126288	0.7145948836129679
Firmicutes	45	Proteomics$HMPREF9436_03303	-0.3068564899040929	0.0152722742591631	62	IgA_Binding	Proteomics	0.1929323776126288	0.7145948836129679
Firmicutes	45	Proteomics$HMPREF9436_02684	-0.2980507133385307	0.0186305369985596	62	IgA_Binding	Proteomics	0.1929323776126288	0.7145948836129679
Firmicutes	45	Proteomics$RUMGNA_00886	-0.2958819315731252	0.0195482058842919	62	IgA_Binding	Proteomics	0.1929323776126288	0.7145948836129679
Firmicutes	45	Proteomics$RUMGNA_01414	-0.2980507133385307	0.0186305369985596	62	IgA_Binding	Proteomics	0.1929323776126288	0.7145948836129679
Firmicutes	45	Proteomics$RUMGNA_01995	-0.2958819315731252	0.0195482058842919	62	IgA_Binding	Proteomics	0.1929323776126288	0.7145948836129679
Firmicutes	45	Proteomics$HMPREF9436_02312	-0.3068564899040929	0.0152722742591631	62	IgA_Binding	Proteomics	0.1929323776126288	0.7145948836129679
Firmicutes	45	Proteomics$HMPREF9436_02039	-0.2980507133385307	0.0186305369985596	62	IgA_Binding	Proteomics	0.1929323776126288	0.7145948836129679
Firmicutes_A	510	Proteomics$CC1_27180	-0.0618710979979893	0.0200680294520791	1412	IgA_Binding	Proteomics	0.1929323776126288	0.7145948836129679
Firmicutes	45	Proteomics$MucinProteins	-0.3023621469685538	0.0169149574827688	62	IgA_Binding	Proteomics	0.1929323776126288	0.7145948836129679
Firmicutes	45	Proteomics$HMPREF9436_01797	-0.3083197643482219	0.0147678768966735	62	IgA_Binding	Proteomics	0.1929323776126288	0.7145948836129679
Firmicutes_A	510	Proteomics$CUU_0441	-0.0609727918933975	0.0219488214136976	1412	IgA_Binding	Proteomics	0.1929323776126288	0.7145948836129679
Firmicutes	45	Proteomics$HMPREF9011_03696	-0.2980507133385307	0.0186305369985596	62	IgA_Binding	Proteomics	0.1929323776126288	0.7145948836129679
Firmicutes_A	510	Proteomics$HMPREF9011_04098	0.0649112334745659	0.0147053398148977	1412	IgA_Binding	Proteomics	0.1929323776126288	0.7145948836129679
Firmicutes	45	Proteomics$HMPREF9436_00098	-0.3068564899040929	0.0152722742591631	62	IgA_Binding	Proteomics	0.1929323776126288	0.7145948836129679
Firmicutes	45	Proteomics$HMPREF9436_00148	-0.3064122815906966	0.0154282902460023	62	IgA_Binding	Proteomics	0.1929323776126288	0.7145948836129679
Firmicutes	45	Proteomics$RUMHYD_01832	-0.2958819315731252	0.0195482058842919	62	IgA_Binding	Proteomics	0.1929323776126288	0.7145948836129679
Firmicutes	45	Proteomics$HMPREF9436_00296	-0.2980507133385307	0.0186305369985596	62	IgA_Binding	Proteomics	0.1929323776126288	0.7145948836129679
Firmicutes	45	Proteomics$HMPREF9436_00365	-0.2958819315731252	0.0195482058842919	62	IgA_Binding	Proteomics	0.1929323776126288	0.7145948836129679
Firmicutes	45	Proteomics$HMPREF9436_00368	-0.3011340416315169	0.0173892903114952	62	IgA_Binding	Proteomics	0.1929323776126288	0.7145948836129679
Firmicutes	45	Proteomics$HMPREF9441_00994	-0.2958819315731252	0.0195482058842919	62	IgA_Binding	Proteomics	0.1929323776126288	0.7145948836129679
Firmicutes	45	Proteomics$RUMHYD_01593	-0.2958819315731252	0.0195482058842919	62	IgA_Binding	Proteomics	0.1929323776126288	0.7145948836129679
Firmicutes	45	Proteomics$HMPREF9436_00463	-0.3068564899040929	0.0152722742591631	62	IgA_Binding	Proteomics	0.1929323776126288	0.7145948836129679
Firmicutes	45	Proteomics$HMPREF9436_00961	-0.3068564899040929	0.0152722742591631	62	IgA_Binding	Proteomics	0.1929323776126288	0.7145948836129679
Firmicutes	45	Proteomics$HMPREF9436_01025	-0.2958819315731252	0.0195482058842919	62	IgA_Binding	Proteomics	0.1929323776126288	0.7145948836129679
Firmicutes	45	Proteomics$HMPREF9436_01036	-0.2958819315731252	0.0195482058842919	62	IgA_Binding	Proteomics	0.1929323776126288	0.7145948836129679
Firmicutes_A	510	Proteomics$P13535	0.0638689896133493	0.0163814534455173	1412	IgA_Binding	Proteomics	0.1929323776126288	0.7145948836129679
Firmicutes	45	Proteomics$HMPREF9420_2458	-0.3064122815906966	0.0154282902460023	62	IgA_Binding	Proteomics	0.1929323776126288	0.7145948836129679
Firmicutes	45	Proteomics$HMPREF9436_00369	-0.2958819315731252	0.0195482058842919	62	IgA_Binding	Proteomics	0.1929323776126288	0.7145948836129679
Firmicutes	45	Proteomics$HMPREF9436_00094	-0.3068564899040929	0.0152722742591631	62	IgA_Binding	Proteomics	0.1929323776126288	0.7145948836129679
Firmicutes	45	Proteomics$SUBVAR_06914	-0.2980507133385307	0.0186305369985596	62	IgA_Binding	Proteomics	0.1929323776126288	0.7145948836129679
Firmicutes	45	Proteomics$HMPREF9442_00584	-0.2980507133385307	0.0186305369985596	62	IgA_Binding	Proteomics	0.1929323776126288	0.7145948836129679
Firmicutes	45	Proteomics$HOLDEFILI_01344	-0.2958819315731252	0.0195482058842919	62	IgA_Binding	Proteomics	0.1929323776126288	0.7145948836129679
Firmicutes	45	Proteomics$HMPREF9476_01686	-0.2980507133385307	0.0186305369985596	62	IgA_Binding	Proteomics	0.1929323776126288	0.7145948836129679
Firmicutes	45	Proteomics$HMPREF9476_01003	-0.2980507133385307	0.0186305369985596	62	IgA_Binding	Proteomics	0.1929323776126288	0.7145948836129679
Firmicutes	45	Proteomics$HMPREF9473_02648	-0.3068564899040929	0.0152722742591631	62	IgA_Binding	Proteomics	0.1929323776126288	0.7145948836129679
Firmicutes	45	Proteomics$HMPREF9473_01925	-0.2958819315731252	0.0195482058842919	62	IgA_Binding	Proteomics	0.1929323776126288	0.7145948836129679
Firmicutes	45	Proteomics$HMPREF9011_02314	-0.2958819315731252	0.0195482058842919	62	IgA_Binding	Proteomics	0.1929323776126288	0.7145948836129679
Firmicutes	45	Proteomics$HMPREF9473_01684	-0.3064122815906966	0.0154282902460023	62	IgA_Binding	Proteomics	0.1929323776126288	0.7145948836129679
Firmicutes	45	Proteomics$HMPREF9473_00027	-0.2980507133385307	0.0186305369985596	62	IgA_Binding	Proteomics	0.1929323776126288	0.7145948836129679
Firmicutes	45	Proteomics$HMPREF9456_00414	-0.2958819315731252	0.0195482058842919	62	IgA_Binding	Proteomics	0.1929323776126288	0.7145948836129679
Firmicutes_A	510	Proteomics$CK1_33930	-0.0647727422429779	0.0149189857378874	1412	IgA_Binding	Proteomics	0.1929323776126288	0.7145948836129679
Firmicutes	45	Proteomics$HMPREF9453_01158	-0.3064122815906966	0.0154282902460023	62	IgA_Binding	Proteomics	0.1929323776126288	0.7145948836129679
Firmicutes	45	Proteomics$HMPREF9448_02844	-0.3095739995860468	0.0143469910441477	62	IgA_Binding	Proteomics	0.1929323776126288	0.7145948836129679
Firmicutes	45	Proteomics$HMPREF9448_02709	-0.3095739995860468	0.0143469910441477	62	IgA_Binding	Proteomics	0.1929323776126288	0.7145948836129679
Firmicutes	45	Proteomics$HMPREF9448_02558	-0.3068564899040929	0.0152722742591631	62	IgA_Binding	Proteomics	0.1929323776126288	0.7145948836129679
Firmicutes	45	Proteomics$HMPREF9448_02508	-0.2958819315731252	0.0195482058842919	62	IgA_Binding	Proteomics	0.1929323776126288	0.7145948836129679
Firmicutes	45	Proteomics$RSAG_02097	-0.2980507133385307	0.0186305369985596	62	IgA_Binding	Proteomics	0.1929323776126288	0.7145948836129679
Firmicutes	45	Proteomics$RSAG_02934	-0.2980507133385307	0.0186305369985596	62	IgA_Binding	Proteomics	0.1929323776126288	0.7145948836129679
Firmicutes	45	Proteomics$RUMLAC_01763	-0.2958819315731252	0.0195482058842919	62	IgA_Binding	Proteomics	0.1929323776126288	0.7145948836129679
Firmicutes	45	Proteomics$HMPREF9442_02437	-0.2958819315731252	0.0195482058842919	62	IgA_Binding	Proteomics	0.1929323776126288	0.7145948836129679
Firmicutes	45	Proteomics$HMPREF9445_01015	-0.3064122815906966	0.0154282902460023	62	IgA_Binding	Proteomics	0.1929323776126288	0.7145948836129679
Firmicutes_A	510	Proteomics$FAEPRAM212_02974	0.062038631651716	0.0197332544666546	1412	IgA_Binding	Proteomics	0.1929323776126288	0.7145948836129679
Firmicutes	45	Proteomics$HMPREF9446_01788	-0.3068564899040929	0.0152722742591631	62	IgA_Binding	Proteomics	0.1929323776126288	0.7145948836129679
Firmicutes	45	Proteomics$RUMOBE_03134	-0.3083197643482219	0.0147678768966735	62	IgA_Binding	Proteomics	0.1929323776126288	0.7145948836129679
Firmicutes	45	Proteomics$HMPREF9441_03389	-0.3064122815906966	0.0154282902460023	62	IgA_Binding	Proteomics	0.1929323776126288	0.7145948836129679
Firmicutes	45	Proteomics$HMPREF9446_01790	-0.3068564899040929	0.0152722742591631	62	IgA_Binding	Proteomics	0.1929323776126288	0.7145948836129679
Firmicutes	45	Proteomics$HMPREF9446_01855	-0.3064122815906966	0.0154282902460023	62	IgA_Binding	Proteomics	0.1929323776126288	0.7145948836129679
Firmicutes	45	Proteomics$HMPREF9447_01583	-0.2980507133385307	0.0186305369985596	62	IgA_Binding	Proteomics	0.1929323776126288	0.7145948836129679
Firmicutes	45	Proteomics$STRINF_01035	-0.3068564899040929	0.0152722742591631	62	IgA_Binding	Proteomics	0.1929323776126288	0.7145948836129679
Firmicutes	45	Proteomics$HMPREF9447_03798	-0.2980507133385307	0.0186305369985596	62	IgA_Binding	Proteomics	0.1929323776126288	0.7145948836129679
Firmicutes	45	Proteomics$HMPREF9448_02100	-0.2958819315731252	0.0195482058842919	62	IgA_Binding	Proteomics	0.1929323776126288	0.7145948836129679
Firmicutes	45	Proteomics$RSAG_03253	-0.2980507133385307	0.0186305369985596	62	IgA_Binding	Proteomics	0.1929323776126288	0.7145948836129679
Firmicutes	45	Proteomics$RUMTOR_01590	-0.2958819315731252	0.0195482058842919	62	IgA_Binding	Proteomics	0.1929323776126288	0.7145948836129679
Firmicutes	45	Proteomics$HMPREF9447_03576	-0.2980507133385307	0.0186305369985596	62	IgA_Binding	Proteomics	0.1929323776126288	0.7145948836129679
Actinobacteriota	54	Proteomics$HMPREF9538_02078	-0.1960099180578274	0.0193972129562614	142	IgA_RelAb	Proteomics	0.1929323776126288	0.7145948836129679
Firmicutes_A	510	Proteomics$RO1_01280	-0.063997277445301	0.0161664774880111	1412	IgA_Binding	Proteomics	0.1929323776126288	0.7145948836129679
Bacteroidota	86	Proteomics$P01008	0.1282002310694571	0.0218011858335454	320	IgA_RelAb	Proteomics	0.1929323776126288	0.7145948836129679
Bacteroidota	86	Proteomics$P16233	-0.1363936120091656	0.0146160013963467	320	IgA_RelAb	Proteomics	0.1929323776126288	0.7145948836129679
Bacteroidota	86	Proteomics$P19075	-0.1284298792763183	0.0215642202827106	320	IgA_RelAb	Proteomics	0.1929323776126288	0.7145948836129679
Bacteroidota	86	Proteomics$Q12864	-0.1295669993320837	0.0204234705908971	320	IgA_RelAb	Proteomics	0.1929323776126288	0.7145948836129679
Bacteroidota	86	Proteomics$RBR_01310	-0.1363076097751191	0.0146790381282655	320	IgA_RelAb	Proteomics	0.1929323776126288	0.7145948836129679
Bacteroidota	86	Proteomics$RBR_04300	-0.1357419226666927	0.0150996430201074	320	IgA_RelAb	Proteomics	0.1929323776126288	0.7145948836129679
Bacteroidota	86	Proteomics$RBR_07980	-0.1326443594438806	0.0175952042921756	320	IgA_RelAb	Proteomics	0.1929323776126288	0.7145948836129679
Bacteroidota	86	Proteomics$RO1_15280	-0.13582403255825	0.01503794389475	320	IgA_RelAb	Proteomics	0.1929323776126288	0.7145948836129679
Bacteroidota	86	Proteomics$RTO_10500	0.1329863295340007	0.0173030748758059	320	IgA_RelAb	Proteomics	0.1929323776126288	0.7145948836129679
Bacteroidota	86	Proteomics$RUMHYD_02794	-0.1331444327789181	0.0171694517440033	320	IgA_RelAb	Proteomics	0.1929323776126288	0.7145948836129679
Bacteroidota	86	Proteomics$RUMTOR_02498	-0.1370436332048574	0.0141471913855085	320	IgA_RelAb	Proteomics	0.1929323776126288	0.7145948836129679
Bacteroidota	86	Proteomics$O95497	0.1292189127037663	0.0207669718385254	320	IgA_RelAb	Proteomics	0.1929323776126288	0.7145948836129679
Firmicutes	45	Proteomics$BACCELL_04760	-0.2936381314759909	0.0205378414031981	62	IgA_RelAb	Proteomics	0.1929323776126288	0.7145948836129679
Firmicutes	45	Proteomics$BACDOR_00534	-0.2944748879492613	0.0201639194534875	62	IgA_RelAb	Proteomics	0.1929323776126288	0.7145948836129679
Firmicutes	45	Proteomics$BACDOR_03160	-0.2936381314759909	0.0205378414031981	62	IgA_RelAb	Proteomics	0.1929323776126288	0.7145948836129679
Firmicutes	45	Proteomics$BACDOR_04380	-0.2944748879492613	0.0201639194534875	62	IgA_RelAb	Proteomics	0.1929323776126288	0.7145948836129679
Firmicutes	45	Proteomics$BACDOR_04451	-0.2926745937188917	0.0209757030660257	62	IgA_RelAb	Proteomics	0.1929323776126288	0.7145948836129679
Firmicutes	45	Proteomics$BACDOR_04826	-0.2999011268971359	0.0178768694508457	62	IgA_RelAb	Proteomics	0.1929323776126288	0.7145948836129679
Firmicutes	45	Proteomics$BACOVA_05105	-0.296376607206694	0.0193355764113723	62	IgA_RelAb	Proteomics	0.1929323776126288	0.7145948836129679
Firmicutes	45	Proteomics$BACSTE_02295	-0.2926492374621259	0.0209873319819593	62	IgA_RelAb	Proteomics	0.1929323776126288	0.7145948836129679
Firmicutes	45	Proteomics$BACUNI_04142	-0.2979740513829375	0.0186623369502241	62	IgA_RelAb	Proteomics	0.1929323776126288	0.7145948836129679
Firmicutes	45	Proteomics$BLLJ_0168	-0.3072037288456775	0.0151512606896418	62	IgA_RelAb	Proteomics	0.1929323776126288	0.7145948836129679
Firmicutes	45	Proteomics$BRYFOR_06143	-0.2936381314759909	0.0205378414031981	62	IgA_RelAb	Proteomics	0.1929323776126288	0.7145948836129679
Firmicutes	45	Proteomics$BSBG_03882	-0.2955652069901894	0.0196853882761152	62	IgA_RelAb	Proteomics	0.1929323776126288	0.7145948836129679
Firmicutes	45	Proteomics$BACCOPRO_03643	-0.3003068270053882	0.0177151549517266	62	IgA_RelAb	Proteomics	0.1929323776126288	0.7145948836129679
Firmicutes	45	Proteomics$CCU_02360	-0.2979740513829375	0.0186623369502241	62	IgA_RelAb	Proteomics	0.1929323776126288	0.7145948836129679
Bacteroidota	86	Proteomics$HMPREF9497_01549	-0.1306040305809847	0.019429175796092	320	IgA_RelAb	Proteomics	0.1929323776126288	0.7145948836129679
Bacteroidota	86	Proteomics$HMPREF9436_00978	-0.1358486840606814	0.0150194634194707	320	IgA_RelAb	Proteomics	0.1929323776126288	0.7145948836129679
Bacteroidota	86	Proteomics$BACFIN_06935	-0.1308675977723944	0.0191832811694323	320	IgA_RelAb	Proteomics	0.1929323776126288	0.7145948836129679
Bacteroidota	86	Proteomics$BACPEC_03176	-0.1319144525523395	0.0182331577510178	320	IgA_RelAb	Proteomics	0.1929323776126288	0.7145948836129679
Bacteroidota	86	Proteomics$BACUNI_02048	-0.1375924534958308	0.0137617051033816	320	IgA_RelAb	Proteomics	0.1929323776126288	0.7145948836129679
Bacteroidota	86	Proteomics$BRYFOR_09073	0.1361734166340638	0.0147778736172161	320	IgA_RelAb	Proteomics	0.1929323776126288	0.7145948836129679
Bacteroidota	86	Proteomics$BSBG_03485	-0.1365183523184615	0.0145249930743985	320	IgA_RelAb	Proteomics	0.1929323776126288	0.7145948836129679
Bacteroidota	86	Proteomics$BSEG_03510	-0.1340656205013556	0.0164086734265137	320	IgA_RelAb	Proteomics	0.1929323776126288	0.7145948836129679
Bacteroidota	86	Proteomics$CK5_07080	0.1373422314786697	0.0139362985911253	320	IgA_RelAb	Proteomics	0.1929323776126288	0.7145948836129679
Bacteroidota	86	Proteomics$CLOHYLEM_04670	0.131895176189536	0.0182502753778763	320	IgA_RelAb	Proteomics	0.1929323776126288	0.7145948836129679
Bacteroidota	86	Proteomics$CUU_0149	-0.1354511090778588	0.0153199548377884	320	IgA_RelAb	Proteomics	0.1929323776126288	0.7145948836129679
Bacteroidota	86	Proteomics$ERE_22570	0.1328026480384402	0.0174594549428093	320	IgA_RelAb	Proteomics	0.1929323776126288	0.7145948836129679
Bacteroidota	86	Proteomics$FAEPRAA2165_01270	0.1280117304831957	0.0219973748209558	320	IgA_RelAb	Proteomics	0.1929323776126288	0.7145948836129679
Bacteroidota	86	Proteomics$HMPREF9477_01534	0.1318671883935424	0.0182751537810634	320	IgA_RelAb	Proteomics	0.1929323776126288	0.7145948836129679
Bacteroidota	86	Proteomics$FAEPRAA2165_01753	-0.1296704244325103	0.0203223630989621	320	IgA_RelAb	Proteomics	0.1929323776126288	0.7145948836129679
Bacteroidota	86	Proteomics$FAEPRAM212_00367	0.1327946780038196	0.0174662681832627	320	IgA_RelAb	Proteomics	0.1929323776126288	0.7145948836129679
Bacteroidota	86	Proteomics$FAEPRAM212_00518	-0.1283334974623007	0.0216633999920485	320	IgA_RelAb	Proteomics	0.1929323776126288	0.7145948836129679
Bacteroidota	86	Proteomics$FP2_23360	-0.1308644468284746	0.0191862047734148	320	IgA_RelAb	Proteomics	0.1929323776126288	0.7145948836129679
Bacteroidota	86	Proteomics$HMPREF0673_02337	-0.1306068108256198	0.0194265677344869	320	IgA_RelAb	Proteomics	0.1929323776126288	0.7145948836129679
Bacteroidota	86	Proteomics$HMPREF0873_00157	-0.1363076097751191	0.0146790381282655	320	IgA_RelAb	Proteomics	0.1929323776126288	0.7145948836129679
Bacteroidota	86	Proteomics$HMPREF0969_00568	-0.1306040305809847	0.019429175796092	320	IgA_RelAb	Proteomics	0.1929323776126288	0.7145948836129679
Bacteroidota	86	Proteomics$HMPREF0969_01859	-0.1306040305809847	0.019429175796092	320	IgA_RelAb	Proteomics	0.1929323776126288	0.7145948836129679
Bacteroidota	86	Proteomics$HMPREF0995_01256	-0.1369789461796802	0.0141932459106042	320	IgA_RelAb	Proteomics	0.1929323776126288	0.7145948836129679
Bacteroidota	86	Proteomics$HMPREF1481_00189	0.128455272177319	0.0215381558163161	320	IgA_RelAb	Proteomics	0.1929323776126288	0.7145948836129679
Bacteroidota	86	Proteomics$HMPREF9007_01339	0.1344074052418335	0.0161339949256364	320	IgA_RelAb	Proteomics	0.1929323776126288	0.7145948836129679
Bacteroidota	86	Proteomics$HMPREF9436_00641	0.1320998021946811	0.0180692779325663	320	IgA_RelAb	Proteomics	0.1929323776126288	0.7145948836129679
Bacteroidota	86	Proteomics$FAEPRAA2165_02821	-0.1287903843306726	0.02119672987836	320	IgA_RelAb	Proteomics	0.1929323776126288	0.7145948836129679
Bacteroidota	86	Proteomics$BACFIN_04862	-0.1357358061284954	0.0151042479853322	320	IgA_RelAb	Proteomics	0.1929323776126288	0.7145948836129679
Firmicutes	45	Proteomics$CK1_32870	-0.2937902690165855	0.020469420549539	62	IgA_RelAb	Proteomics	0.1929323776126288	0.7145948836129679
Firmicutes	45	Proteomics$CUU_3760	-0.2954384257063606	0.0197405300395629	62	IgA_RelAb	Proteomics	0.1929323776126288	0.7145948836129679
Firmicutes_A	510	Proteomics$BRYFOR_06143	-0.0644730603610042	0.0153906687635922	1412	IgA_RelAb	Proteomics	0.1929323776126288	0.7145948836129679
Firmicutes_A	510	Proteomics$CK1_33930	-0.0641226477591495	0.0159587875573886	1412	IgA_RelAb	Proteomics	0.1929323776126288	0.7145948836129679
Firmicutes_A	510	Proteomics$CLOHYLEM_07663	0.0628491109820384	0.0181816028120544	1412	IgA_RelAb	Proteomics	0.1929323776126288	0.7145948836129679
Firmicutes_A	510	Proteomics$COPEUT_01183	-0.062001941415826	0.0198061513696235	1412	IgA_RelAb	Proteomics	0.1929323776126288	0.7145948836129679
Firmicutes_A	510	Proteomics$CUU_1967	-0.0620365736024291	0.0197373372361278	1412	IgA_RelAb	Proteomics	0.1929323776126288	0.7145948836129679
Firmicutes_A	510	Proteomics$ERE_07250	0.0649242265880836	0.0146854346614632	1412	IgA_RelAb	Proteomics	0.1929323776126288	0.7145948836129679
Firmicutes_A	510	Proteomics$EUR_12040	0.065131253764488	0.0143714590911643	1412	IgA_RelAb	Proteomics	0.1929323776126288	0.7145948836129679
Firmicutes_A	510	Proteomics$EUR_31480	0.0655332712555047	0.013778616024184	1412	IgA_RelAb	Proteomics	0.1929323776126288	0.7145948836129679
Firmicutes_A	510	Proteomics$FAEPRAA2165_01361	-0.0634504448691718	0.0171003645738363	1412	IgA_RelAb	Proteomics	0.1929323776126288	0.7145948836129679
Firmicutes_A	510	Proteomics$FAEPRAA2165_02762	0.0627036010269472	0.0184520562108785	1412	IgA_RelAb	Proteomics	0.1929323776126288	0.7145948836129679
Firmicutes_A	510	Proteomics$FAEPRAA2165_03033	-0.0634610739358948	0.0170817708568679	1412	IgA_RelAb	Proteomics	0.1929323776126288	0.7145948836129679
Firmicutes_A	510	Proteomics$BACUNI_00852	-0.0630171050076189	0.0178736772203406	1412	IgA_RelAb	Proteomics	0.1929323776126288	0.7145948836129679
Firmicutes_A	510	Proteomics$FAEPRAM212_02471	-0.0616260644113674	0.0205665832534878	1412	IgA_RelAb	Proteomics	0.1929323776126288	0.7145948836129679
Firmicutes_A	510	Proteomics$HMPREF0104_00920	-0.065250877834257	0.0141927473032226	1412	IgA_RelAb	Proteomics	0.1929323776126288	0.7145948836129679
Firmicutes_A	510	Proteomics$HMPREF0372_04048	0.063741777147257	0.0165971006330353	1412	IgA_RelAb	Proteomics	0.1929323776126288	0.7145948836129679
Firmicutes_A	510	Proteomics$HMPREF0969_00024	-0.0641004247084146	0.0159954307376193	1412	IgA_RelAb	Proteomics	0.1929323776126288	0.7145948836129679
Firmicutes_A	510	Proteomics$HMPREF0990_00590	0.0621707955228926	0.0194726050668833	1412	IgA_RelAb	Proteomics	0.1929323776126288	0.7145948836129679
Firmicutes_A	510	Proteomics$HMPREF1018_04737	-0.0641642483173944	0.0158903913117275	1412	IgA_RelAb	Proteomics	0.1929323776126288	0.7145948836129679
Firmicutes_A	510	Proteomics$HMPREF9442_01890	-0.0644730603610042	0.0153906687635922	1412	IgA_RelAb	Proteomics	0.1929323776126288	0.7145948836129679
Firmicutes_A	510	Proteomics$HMPREF9451_01130	-0.063484056511325	0.0170416273788029	1412	IgA_RelAb	Proteomics	0.1929323776126288	0.7145948836129679
Firmicutes_A	510	Proteomics$O43895	0.0635295787844055	0.0169623580353342	1412	IgA_RelAb	Proteomics	0.1929323776126288	0.7145948836129679
Firmicutes_A	510	Proteomics$P01008	0.0631544206540248	0.0176253834984561	1412	IgA_RelAb	Proteomics	0.1929323776126288	0.7145948836129679
Firmicutes_A	510	Proteomics$P01700	-0.0624814518208331	0.0188717396793901	1412	IgA_RelAb	Proteomics	0.1929323776126288	0.7145948836129679
Firmicutes_A	510	Proteomics$P01833	-0.0654071024363184	0.0139623073055971	1412	IgA_RelAb	Proteomics	0.1929323776126288	0.7145948836129679
Firmicutes_A	510	Proteomics$FP2_11850	-0.0617232386427459	0.0203675927647068	1412	IgA_RelAb	Proteomics	0.1929323776126288	0.7145948836129679
Firmicutes	45	Proteomics$CUU_3718	-0.2971119386529013	0.0190231462439793	62	IgA_RelAb	Proteomics	0.1929323776126288	0.7145948836129679
Firmicutes_A	510	Proteomics$BACSTE_03572	0.0654045778190211	0.0139660048710834	1412	IgA_RelAb	Proteomics	0.1929323776126288	0.7145948836129679
Firmicutes_A	510	Proteomics$BACPLE_03754	0.0611519434224381	0.021561949139053	1412	IgA_RelAb	Proteomics	0.1929323776126288	0.7145948836129679
Firmicutes	45	Proteomics$FAEPRAM212_03165	0.3075587164403983	0.0150283983662346	62	IgA_RelAb	Proteomics	0.1929323776126288	0.7145948836129679
Firmicutes	45	Proteomics$FP2_23280	-0.2946777380033875	0.0200741487362556	62	IgA_RelAb	Proteomics	0.1929323776126288	0.7145948836129679
Firmicutes	45	Proteomics$HMPREF0104_00920	-0.2936381314759909	0.0205378414031981	62	IgA_RelAb	Proteomics	0.1929323776126288	0.7145948836129679
Firmicutes	45	Proteomics$HMPREF0866_02558	-0.3020056962086948	0.0170514761843633	62	IgA_RelAb	Proteomics	0.1929323776126288	0.7145948836129679
Firmicutes	45	Proteomics$HMPREF1018_04737	-0.2926492374621259	0.0209873319819593	62	IgA_RelAb	Proteomics	0.1929323776126288	0.7145948836129679
Firmicutes	45	Proteomics$HMPREF9011_04040	-0.2927760187459547	0.0209292421123195	62	IgA_RelAb	Proteomics	0.1929323776126288	0.7145948836129679
Firmicutes	45	Proteomics$HMPREF9436_02477	-0.3023606838034156	0.0169155159503175	62	IgA_RelAb	Proteomics	0.1929323776126288	0.7145948836129679
Firmicutes	45	Proteomics$HMPREF9442_01890	-0.2936381314759909	0.0205378414031981	62	IgA_RelAb	Proteomics	0.1929323776126288	0.7145948836129679
Firmicutes	45	Proteomics$P01780	-0.2931817188542071	0.020744271405777	62	IgA_RelAb	Proteomics	0.1929323776126288	0.7145948836129679
Firmicutes	45	Proteomics$P04075-2	0.2946777380033875	0.0200741487362556	62	IgA_RelAb	Proteomics	0.1929323776126288	0.7145948836129679
Firmicutes	45	Proteomics$P04264	-0.3107028922793536	0.0139770256643336	62	IgA_RelAb	Proteomics	0.1929323776126288	0.7145948836129679
Firmicutes_A	510	Proteomics$BACSTE_02295	-0.0641642483173944	0.0158903913117275	1412	IgA_RelAb	Proteomics	0.1929323776126288	0.7145948836129679
Firmicutes	45	Proteomics$P05109	-0.2922435373538736	0.0211741406115242	62	IgA_RelAb	Proteomics	0.1929323776126288	0.7145948836129679
Firmicutes	45	Proteomics$SUBVAR_04311	-0.297365501220559	0.0189164139614436	62	IgA_RelAb	Proteomics	0.1929323776126288	0.7145948836129679
Firmicutes	45	Proteomics$UPSP:K1CJ_HUMAN_contaminant	-0.3049216657367582	0.0159618600478956	62	IgA_RelAb	Proteomics	0.1929323776126288	0.7145948836129679
Firmicutes_A	510	Proteomics$A0A0C4DH72	0.0614407446647075	0.0209507738334216	1412	IgA_RelAb	Proteomics	0.1929323776126288	0.7145948836129679
Firmicutes_A	510	Proteomics$ALIPUT_01164	0.0633290064981587	0.0173140623672005	1412	IgA_RelAb	Proteomics	0.1929323776126288	0.7145948836129679
Firmicutes_A	510	Proteomics$BACCAC_00044	-0.0613840391928024	0.0210695727896042	1412	IgA_RelAb	Proteomics	0.1929323776126288	0.7145948836129679
Firmicutes_A	510	Proteomics$BACCELL_04760	-0.0644730603610042	0.0153906687635922	1412	IgA_RelAb	Proteomics	0.1929323776126288	0.7145948836129679
Firmicutes_A	510	Proteomics$BACCOP_03672	0.0637140042174804	0.0166445104105409	1412	IgA_RelAb	Proteomics	0.1929323776126288	0.7145948836129679
Firmicutes_A	510	Proteomics$BACDOR_03160	-0.0644730603610042	0.0153906687635922	1412	IgA_RelAb	Proteomics	0.1929323776126288	0.7145948836129679
Firmicutes_A	510	Proteomics$BACDOR_03973	-0.0642975844822976	0.0156729030888238	1412	IgA_RelAb	Proteomics	0.1929323776126288	0.7145948836129679
Firmicutes_A	510	Proteomics$BACDOR_04379	-0.064465390231334	0.0154029113180794	1412	IgA_RelAb	Proteomics	0.1929323776126288	0.7145948836129679
Firmicutes_A	510	Proteomics$BACPEC_00501	-0.0616260644113674	0.0205665832534878	1412	IgA_RelAb	Proteomics	0.1929323776126288	0.7145948836129679
Firmicutes	45	Proteomics$ROI_38910	-0.304186334290551	0.0162308469040075	62	IgA_RelAb	Proteomics	0.1929323776126288	0.7145948836129679
Bacteroidota	86	Proteomics$BACEGG_02920	0.1363115021176083	0.0146761800280248	320	IgA_RelAb	Proteomics	0.1929323776126288	0.7145948836129679
Bacteroidota	86	Proteomics$BACDOR_04840	-0.133060840090222	0.0172399885787656	320	IgA_RelAb	Proteomics	0.1929323776126288	0.7145948836129679
Bacteroidota	86	Proteomics$BACDOR_04548	-0.1302083090945855	0.0198035095293142	320	IgA_RelAb	Proteomics	0.1929323776126288	0.7145948836129679
Actinobacteriota	54	Proteomics$RUMGNA_01933	-0.1960099180578274	0.0193972129562614	142	IgA_RelAb	Proteomics	0.1929323776126288	0.7145948836129679
Actinobacteriota	54	Proteomics$RUMGNA_02816	-0.1960099180578274	0.0193972129562614	142	IgA_RelAb	Proteomics	0.1929323776126288	0.7145948836129679
Actinobacteriota	54	Proteomics$RUMGNA_03138	-0.1960099180578274	0.0193972129562614	142	IgA_RelAb	Proteomics	0.1929323776126288	0.7145948836129679
Actinobacteriota	54	Proteomics$RUMGNA_03355	-0.1960099180578274	0.0193972129562614	142	IgA_RelAb	Proteomics	0.1929323776126288	0.7145948836129679
Actinobacteriota	54	Proteomics$RUMGNA_03464	-0.1960099180578274	0.0193972129562614	142	IgA_RelAb	Proteomics	0.1929323776126288	0.7145948836129679
Actinobacteriota	54	Proteomics$RUMHYD_00733	-0.1960099180578274	0.0193972129562614	142	IgA_RelAb	Proteomics	0.1929323776126288	0.7145948836129679
Actinobacteriota	54	Proteomics$RUMHYD_01386	-0.1960099180578274	0.0193972129562614	142	IgA_RelAb	Proteomics	0.1929323776126288	0.7145948836129679
Actinobacteriota	54	Proteomics$RUMHYD_01592	-0.1960099180578274	0.0193972129562614	142	IgA_RelAb	Proteomics	0.1929323776126288	0.7145948836129679
Actinobacteriota	54	Proteomics$RUMHYD_01722	-0.1960099180578274	0.0193972129562614	142	IgA_RelAb	Proteomics	0.1929323776126288	0.7145948836129679
Actinobacteriota	54	Proteomics$RUMHYD_02101	-0.1960099180578274	0.0193972129562614	142	IgA_RelAb	Proteomics	0.1929323776126288	0.7145948836129679
Actinobacteriota	54	Proteomics$RUMHYD_02796	-0.1960099180578274	0.0193972129562614	142	IgA_RelAb	Proteomics	0.1929323776126288	0.7145948836129679
Actinobacteriota	54	Proteomics$RUMGNA_01624	-0.1960099180578274	0.0193972129562614	142	IgA_RelAb	Proteomics	0.1929323776126288	0.7145948836129679
Actinobacteriota	54	Proteomics$RUMHYD_02956	-0.1960099180578274	0.0193972129562614	142	IgA_RelAb	Proteomics	0.1929323776126288	0.7145948836129679
Actinobacteriota	54	Proteomics$RUMHYD_03911	-0.1960099180578274	0.0193972129562614	142	IgA_RelAb	Proteomics	0.1929323776126288	0.7145948836129679
Actinobacteriota	54	Proteomics$RUMHYD_03927	-0.1960099180578274	0.0193972129562614	142	IgA_RelAb	Proteomics	0.1929323776126288	0.7145948836129679
Actinobacteriota	54	Proteomics$RUMLAC_00599	-0.1960099180578274	0.0193972129562614	142	IgA_RelAb	Proteomics	0.1929323776126288	0.7145948836129679
Actinobacteriota	54	Proteomics$RUMLAC_01363	-0.1960099180578274	0.0193972129562614	142	IgA_RelAb	Proteomics	0.1929323776126288	0.7145948836129679
Actinobacteriota	54	Proteomics$RUMLAC_01487	-0.1960099180578274	0.0193972129562614	142	IgA_RelAb	Proteomics	0.1929323776126288	0.7145948836129679
Actinobacteriota	54	Proteomics$RUMLAC_01641	-0.1960099180578274	0.0193972129562614	142	IgA_RelAb	Proteomics	0.1929323776126288	0.7145948836129679
Actinobacteriota	54	Proteomics$RUMLAC_01707	-0.1960099180578274	0.0193972129562614	142	IgA_RelAb	Proteomics	0.1929323776126288	0.7145948836129679
Actinobacteriota	54	Proteomics$RUMLAC_01709	-0.1960099180578274	0.0193972129562614	142	IgA_RelAb	Proteomics	0.1929323776126288	0.7145948836129679
Actinobacteriota	54	Proteomics$RUMLAC_01758	-0.1960099180578274	0.0193972129562614	142	IgA_RelAb	Proteomics	0.1929323776126288	0.7145948836129679
Actinobacteriota	54	Proteomics$RUMLAC_01780	-0.1960099180578274	0.0193972129562614	142	IgA_RelAb	Proteomics	0.1929323776126288	0.7145948836129679
Actinobacteriota	54	Proteomics$RUMLAC_01850	-0.1960099180578274	0.0193972129562614	142	IgA_RelAb	Proteomics	0.1929323776126288	0.7145948836129679
Actinobacteriota	54	Proteomics$RUMHYD_03721	-0.1960099180578274	0.0193972129562614	142	IgA_RelAb	Proteomics	0.1929323776126288	0.7145948836129679
Actinobacteriota	54	Proteomics$RUMLAC_01876	-0.1960099180578274	0.0193972129562614	142	IgA_RelAb	Proteomics	0.1929323776126288	0.7145948836129679
Actinobacteriota	54	Proteomics$RUMGNA_01398	-0.1960099180578274	0.0193972129562614	142	IgA_RelAb	Proteomics	0.1929323776126288	0.7145948836129679
Actinobacteriota	54	Proteomics$RUMGNA_01222	-0.1960099180578274	0.0193972129562614	142	IgA_RelAb	Proteomics	0.1929323776126288	0.7145948836129679
Actinobacteriota	54	Proteomics$RSAG_01923	-0.1960099180578274	0.0193972129562614	142	IgA_RelAb	Proteomics	0.1929323776126288	0.7145948836129679
Actinobacteriota	54	Proteomics$RSAG_01995	-0.1960099180578274	0.0193972129562614	142	IgA_RelAb	Proteomics	0.1929323776126288	0.7145948836129679
Actinobacteriota	54	Proteomics$RSAG_02045	-0.1960099180578274	0.0193972129562614	142	IgA_RelAb	Proteomics	0.1929323776126288	0.7145948836129679
Actinobacteriota	54	Proteomics$RSAG_02056	-0.1960099180578274	0.0193972129562614	142	IgA_RelAb	Proteomics	0.1929323776126288	0.7145948836129679
Actinobacteriota	54	Proteomics$RSAG_02107	-0.1960099180578274	0.0193972129562614	142	IgA_RelAb	Proteomics	0.1929323776126288	0.7145948836129679
Actinobacteriota	54	Proteomics$RSAG_02228	-0.1960099180578274	0.0193972129562614	142	IgA_RelAb	Proteomics	0.1929323776126288	0.7145948836129679
Actinobacteriota	54	Proteomics$RSAG_02337	-0.1960099180578274	0.0193972129562614	142	IgA_RelAb	Proteomics	0.1929323776126288	0.7145948836129679
Actinobacteriota	54	Proteomics$RSAG_02844	-0.1960099180578274	0.0193972129562614	142	IgA_RelAb	Proteomics	0.1929323776126288	0.7145948836129679
Actinobacteriota	54	Proteomics$RSAG_02860	-0.1960099180578274	0.0193972129562614	142	IgA_RelAb	Proteomics	0.1929323776126288	0.7145948836129679
Actinobacteriota	54	Proteomics$RSAG_02911	-0.1960099180578274	0.0193972129562614	142	IgA_RelAb	Proteomics	0.1929323776126288	0.7145948836129679
Actinobacteriota	54	Proteomics$RSAG_03272	-0.1960099180578274	0.0193972129562614	142	IgA_RelAb	Proteomics	0.1929323776126288	0.7145948836129679
Actinobacteriota	54	Proteomics$RUMGNA_01346	-0.1960099180578274	0.0193972129562614	142	IgA_RelAb	Proteomics	0.1929323776126288	0.7145948836129679
Actinobacteriota	54	Proteomics$RSAG_03386	-0.1960099180578274	0.0193972129562614	142	IgA_RelAb	Proteomics	0.1929323776126288	0.7145948836129679
Actinobacteriota	54	Proteomics$RTO_04020	-0.1960099180578274	0.0193972129562614	142	IgA_RelAb	Proteomics	0.1929323776126288	0.7145948836129679
Actinobacteriota	54	Proteomics$RTO_07780	-0.1960099180578274	0.0193972129562614	142	IgA_RelAb	Proteomics	0.1929323776126288	0.7145948836129679
Actinobacteriota	54	Proteomics$RTO_08070	-0.1960099180578274	0.0193972129562614	142	IgA_RelAb	Proteomics	0.1929323776126288	0.7145948836129679
Actinobacteriota	54	Proteomics$RTO_09720	-0.1960099180578274	0.0193972129562614	142	IgA_RelAb	Proteomics	0.1929323776126288	0.7145948836129679
Actinobacteriota	54	Proteomics$RTO_11090	-0.1960099180578274	0.0193972129562614	142	IgA_RelAb	Proteomics	0.1929323776126288	0.7145948836129679
Actinobacteriota	54	Proteomics$RTO_15700	-0.1960099180578274	0.0193972129562614	142	IgA_RelAb	Proteomics	0.1929323776126288	0.7145948836129679
Actinobacteriota	54	Proteomics$RTO_16160	-0.1960099180578274	0.0193972129562614	142	IgA_RelAb	Proteomics	0.1929323776126288	0.7145948836129679
Actinobacteriota	54	Proteomics$RTO_17440	-0.1960099180578274	0.0193972129562614	142	IgA_RelAb	Proteomics	0.1929323776126288	0.7145948836129679
Actinobacteriota	54	Proteomics$RTO_30050	-0.1960099180578274	0.0193972129562614	142	IgA_RelAb	Proteomics	0.1929323776126288	0.7145948836129679
Actinobacteriota	54	Proteomics$RUMGNA_01049	-0.2061781750600957	0.0138284246554854	142	IgA_RelAb	Proteomics	0.1929323776126288	0.7145948836129679
Actinobacteriota	54	Proteomics$RUMGNA_01070	-0.1960099180578274	0.0193972129562614	142	IgA_RelAb	Proteomics	0.1929323776126288	0.7145948836129679
Actinobacteriota	54	Proteomics$RTO_00300	-0.1960099180578274	0.0193972129562614	142	IgA_RelAb	Proteomics	0.1929323776126288	0.7145948836129679
Actinobacteriota	54	Proteomics$RUMLAC_01888	-0.1960099180578274	0.0193972129562614	142	IgA_RelAb	Proteomics	0.1929323776126288	0.7145948836129679
Actinobacteriota	54	Proteomics$RUMLAC_01918	-0.1960099180578274	0.0193972129562614	142	IgA_RelAb	Proteomics	0.1929323776126288	0.7145948836129679
Actinobacteriota	54	Proteomics$RUMLAC_02079	-0.1960099180578274	0.0193972129562614	142	IgA_RelAb	Proteomics	0.1929323776126288	0.7145948836129679
Actinobacteriota	54	Proteomics$SUBVAR_04589	-0.1960099180578274	0.0193972129562614	142	IgA_RelAb	Proteomics	0.1929323776126288	0.7145948836129679
Actinobacteriota	54	Proteomics$SUBVAR_04645	-0.1960099180578274	0.0193972129562614	142	IgA_RelAb	Proteomics	0.1929323776126288	0.7145948836129679
Actinobacteriota	54	Proteomics$SUBVAR_04890	-0.1960099180578274	0.0193972129562614	142	IgA_RelAb	Proteomics	0.1929323776126288	0.7145948836129679
Actinobacteriota	54	Proteomics$SUBVAR_05121	-0.1960099180578274	0.0193972129562614	142	IgA_RelAb	Proteomics	0.1929323776126288	0.7145948836129679
Actinobacteriota	54	Proteomics$SUBVAR_05285	-0.1960099180578274	0.0193972129562614	142	IgA_RelAb	Proteomics	0.1929323776126288	0.7145948836129679
Actinobacteriota	54	Proteomics$SUBVAR_05407	-0.1960099180578274	0.0193972129562614	142	IgA_RelAb	Proteomics	0.1929323776126288	0.7145948836129679
Actinobacteriota	54	Proteomics$SUBVAR_05892	-0.1960099180578274	0.0193972129562614	142	IgA_RelAb	Proteomics	0.1929323776126288	0.7145948836129679
Actinobacteriota	54	Proteomics$SUBVAR_05916	-0.1960099180578274	0.0193972129562614	142	IgA_RelAb	Proteomics	0.1929323776126288	0.7145948836129679
Actinobacteriota	54	Proteomics$SUBVAR_05922	-0.1960099180578274	0.0193972129562614	142	IgA_RelAb	Proteomics	0.1929323776126288	0.7145948836129679
Actinobacteriota	54	Proteomics$SUBVAR_06102	-0.2025849129423302	0.0156117893838422	142	IgA_RelAb	Proteomics	0.1929323776126288	0.7145948836129679
Actinobacteriota	54	Proteomics$SUBVAR_06617	-0.1960099180578274	0.0193972129562614	142	IgA_RelAb	Proteomics	0.1929323776126288	0.7145948836129679
Actinobacteriota	54	Proteomics$STRINF_00323	-0.1960099180578274	0.0193972129562614	142	IgA_RelAb	Proteomics	0.1929323776126288	0.7145948836129679
Actinobacteriota	54	Proteomics$SUBVAR_06801	-0.1960099180578274	0.0193972129562614	142	IgA_RelAb	Proteomics	0.1929323776126288	0.7145948836129679
Actinobacteriota	54	Proteomics$SUBVAR_07019	-0.1960099180578274	0.0193972129562614	142	IgA_RelAb	Proteomics	0.1929323776126288	0.7145948836129679
Actinobacteriota	54	Proteomics$SUBVAR_07036	-0.1960099180578274	0.0193972129562614	142	IgA_RelAb	Proteomics	0.1929323776126288	0.7145948836129679
Actinobacteriota	54	Proteomics$SUBVAR_07360	-0.1960099180578274	0.0193972129562614	142	IgA_RelAb	Proteomics	0.1929323776126288	0.7145948836129679
Bacteroidota	86	Proteomics$A0A0A0MRZ8	-0.1338648868386997	0.0165718935295233	320	IgA_RelAb	Proteomics	0.1929323776126288	0.7145948836129679
Bacteroidota	86	Proteomics$A0A0C4DH68	-0.1293202989581271	0.0206664075362493	320	IgA_RelAb	Proteomics	0.1929323776126288	0.7145948836129679
Bacteroidota	86	Proteomics$A0M8Q6	0.1343770079004894	0.0161582600082208	320	IgA_RelAb	Proteomics	0.1929323776126288	0.7145948836129679
Firmicutes	45	Proteomics$HMPREF9011_00478	0.294052838517964	0.0203517908524333	62	IgA_Binding	Proteomics	0.1929323776126288	0.7145948836129679
Bacteroidota	86	Proteomics$ALIPUT_01315	-0.1355081967676999	0.0152764860344672	320	IgA_RelAb	Proteomics	0.1929323776126288	0.7145948836129679
Bacteroidota	86	Proteomics$BACCAC_01365	-0.1306040305809847	0.019429175796092	320	IgA_RelAb	Proteomics	0.1929323776126288	0.7145948836129679
Bacteroidota	86	Proteomics$BACCAC_01762	-0.1306040305809847	0.019429175796092	320	IgA_RelAb	Proteomics	0.1929323776126288	0.7145948836129679
Bacteroidota	86	Proteomics$BACDOR_02088	0.1309408108811193	0.0191154594075098	320	IgA_RelAb	Proteomics	0.1929323776126288	0.7145948836129679
Actinobacteriota	54	Proteomics$SUBVAR_06905	-0.1960099180578274	0.0193972129562614	142	IgA_RelAb	Proteomics	0.1929323776126288	0.7145948836129679
Actinobacteriota	54	Proteomics$STRINF_00110	-0.1960099180578274	0.0193972129562614	142	IgA_RelAb	Proteomics	0.1929323776126288	0.7145948836129679
Actinobacteriota	54	Proteomics$RUM_22060	-0.1960099180578274	0.0193972129562614	142	IgA_RelAb	Proteomics	0.1929323776126288	0.7145948836129679
Actinobacteriota	54	Proteomics$RUM_20430	-0.1960099180578274	0.0193972129562614	142	IgA_RelAb	Proteomics	0.1929323776126288	0.7145948836129679
Actinobacteriota	54	Proteomics$RUMLAC_02551	-0.1960099180578274	0.0193972129562614	142	IgA_RelAb	Proteomics	0.1929323776126288	0.7145948836129679
Actinobacteriota	54	Proteomics$RUMLAC_02580	-0.1960099180578274	0.0193972129562614	142	IgA_RelAb	Proteomics	0.1929323776126288	0.7145948836129679
Actinobacteriota	54	Proteomics$RUMLAC_02581	-0.1960099180578274	0.0193972129562614	142	IgA_RelAb	Proteomics	0.1929323776126288	0.7145948836129679
Actinobacteriota	54	Proteomics$RUMLAC_02699	-0.1960099180578274	0.0193972129562614	142	IgA_RelAb	Proteomics	0.1929323776126288	0.7145948836129679
Actinobacteriota	54	Proteomics$RUMOBE_00095	-0.1960099180578274	0.0193972129562614	142	IgA_RelAb	Proteomics	0.1929323776126288	0.7145948836129679
Actinobacteriota	54	Proteomics$RUMOBE_00241	-0.1960099180578274	0.0193972129562614	142	IgA_RelAb	Proteomics	0.1929323776126288	0.7145948836129679
Actinobacteriota	54	Proteomics$RUMOBE_00828	-0.1960099180578274	0.0193972129562614	142	IgA_RelAb	Proteomics	0.1929323776126288	0.7145948836129679
Actinobacteriota	54	Proteomics$RUMOBE_00829	-0.1960099180578274	0.0193972129562614	142	IgA_RelAb	Proteomics	0.1929323776126288	0.7145948836129679
Actinobacteriota	54	Proteomics$RUMOBE_02823	-0.1960099180578274	0.0193972129562614	142	IgA_RelAb	Proteomics	0.1929323776126288	0.7145948836129679
Actinobacteriota	54	Proteomics$RUMOBE_02843	-0.1960099180578274	0.0193972129562614	142	IgA_RelAb	Proteomics	0.1929323776126288	0.7145948836129679
Actinobacteriota	54	Proteomics$RUMOBE_03002	-0.1960099180578274	0.0193972129562614	142	IgA_RelAb	Proteomics	0.1929323776126288	0.7145948836129679
Actinobacteriota	54	Proteomics$RUMOBE_03025	-0.1960099180578274	0.0193972129562614	142	IgA_RelAb	Proteomics	0.1929323776126288	0.7145948836129679
Actinobacteriota	54	Proteomics$RUMOBE_04044	-0.1960099180578274	0.0193972129562614	142	IgA_RelAb	Proteomics	0.1929323776126288	0.7145948836129679
Actinobacteriota	54	Proteomics$RUMOBE_04088	-0.1960099180578274	0.0193972129562614	142	IgA_RelAb	Proteomics	0.1929323776126288	0.7145948836129679
Actinobacteriota	54	Proteomics$RUMTOR_01268	-0.1960099180578274	0.0193972129562614	142	IgA_RelAb	Proteomics	0.1929323776126288	0.7145948836129679
Actinobacteriota	54	Proteomics$RUMTOR_01980	-0.1960099180578274	0.0193972129562614	142	IgA_RelAb	Proteomics	0.1929323776126288	0.7145948836129679
Actinobacteriota	54	Proteomics$RUMTOR_02544	-0.1960099180578274	0.0193972129562614	142	IgA_RelAb	Proteomics	0.1929323776126288	0.7145948836129679
Actinobacteriota	54	Proteomics$RUMTOR_02789	-0.1960099180578274	0.0193972129562614	142	IgA_RelAb	Proteomics	0.1929323776126288	0.7145948836129679
Actinobacteriota	54	Proteomics$RUM_00540	-0.1960099180578274	0.0193972129562614	142	IgA_RelAb	Proteomics	0.1929323776126288	0.7145948836129679
Actinobacteriota	54	Proteomics$RUM_08520	-0.1960099180578274	0.0193972129562614	142	IgA_RelAb	Proteomics	0.1929323776126288	0.7145948836129679
Actinobacteriota	54	Proteomics$RUM_11720	-0.1960099180578274	0.0193972129562614	142	IgA_RelAb	Proteomics	0.1929323776126288	0.7145948836129679
Actinobacteriota	54	Proteomics$RUM_14330	-0.1960099180578274	0.0193972129562614	142	IgA_RelAb	Proteomics	0.1929323776126288	0.7145948836129679
Actinobacteriota	54	Proteomics$RUM_14710	-0.1960099180578274	0.0193972129562614	142	IgA_RelAb	Proteomics	0.1929323776126288	0.7145948836129679
Actinobacteriota	54	Proteomics$RUM_14930	-0.1960099180578274	0.0193972129562614	142	IgA_RelAb	Proteomics	0.1929323776126288	0.7145948836129679
Actinobacteriota	54	Proteomics$RUM_15960	-0.1960099180578274	0.0193972129562614	142	IgA_RelAb	Proteomics	0.1929323776126288	0.7145948836129679
Firmicutes_A	510	Proteomics$P12724	-0.0623500668855698	0.0191238563428806	1412	IgA_RelAb	Proteomics	0.1929323776126288	0.7145948836129679
Actinobacteriota	54	Proteomics$RSAG_01855	-0.1960099180578274	0.0193972129562614	142	IgA_RelAb	Proteomics	0.1929323776126288	0.7145948836129679
Firmicutes_A	510	Proteomics$P12821-1	-0.0648610919000951	0.0147823784647124	1412	IgA_RelAb	Proteomics	0.1929323776126288	0.7145948836129679
Firmicutes_A	510	Proteomics$PARMER_02373	-0.0639160934136118	0.0163022303965528	1412	IgA_RelAb	Proteomics	0.1929323776126288	0.7145948836129679
Actinobacteriota	54	Proteomics$RSAG_02808	-0.1998029031730141	0.0171268931648005	142	Metag_Relab	Proteomics	0.1929323776126288	0.7145948836129679
Bacteroidota	86	Proteomics$A0A075B6S5	0.133854889475701	0.0165800595324709	320	Metag_Relab	Proteomics	0.1929323776126288	0.7145948836129679
Bacteroidota	86	Proteomics$A0A0B4J1V0	0.1292032746003913	0.0207825208944942	320	Metag_Relab	Proteomics	0.1929323776126288	0.7145948836129679
Bacteroidota	86	Proteomics$AL1_32150	0.1292032746003913	0.0207825208944942	320	Metag_Relab	Proteomics	0.1929323776126288	0.7145948836129679
Bacteroidota	86	Proteomics$ALIPUT_00382	0.1292032746003913	0.0207825208944942	320	Metag_Relab	Proteomics	0.1929323776126288	0.7145948836129679
Bacteroidota	86	Proteomics$ALIPUT_01080	0.1292032746003913	0.0207825208944942	320	Metag_Relab	Proteomics	0.1929323776126288	0.7145948836129679
Bacteroidota	86	Proteomics$ALIPUT_01307	0.1292032746003913	0.0207825208944942	320	Metag_Relab	Proteomics	0.1929323776126288	0.7145948836129679
Bacteroidota	86	Proteomics$ALIPUT_01338	0.1292032746003913	0.0207825208944942	320	Metag_Relab	Proteomics	0.1929323776126288	0.7145948836129679
Bacteroidota	86	Proteomics$ALIPUT_01541	0.1292032746003913	0.0207825208944942	320	Metag_Relab	Proteomics	0.1929323776126288	0.7145948836129679
Bacteroidota	86	Proteomics$ALIPUT_01841	0.1292032746003913	0.0207825208944942	320	Metag_Relab	Proteomics	0.1929323776126288	0.7145948836129679
Bacteroidota	86	Proteomics$ALIPUT_02152	0.1292032746003913	0.0207825208944942	320	Metag_Relab	Proteomics	0.1929323776126288	0.7145948836129679
Actinobacteriota	54	Proteomics$RSAG_00378	0.2008044003920692	0.0165673789727718	142	Metag_Relab	Proteomics	0.1929323776126288	0.7145948836129679
Bacteroidota	86	Proteomics$ALIPUT_02438	0.1292032746003913	0.0207825208944942	320	Metag_Relab	Proteomics	0.1929323776126288	0.7145948836129679
Bacteroidota	86	Proteomics$BACCAC_00228	0.1305263288195229	0.0195021886845972	320	Metag_Relab	Proteomics	0.1929323776126288	0.7145948836129679
Bacteroidota	86	Proteomics$BACCAC_00326	0.1292032746003913	0.0207825208944942	320	Metag_Relab	Proteomics	0.1929323776126288	0.7145948836129679
Bacteroidota	86	Proteomics$BACCAC_00885	0.1292032746003913	0.0207825208944942	320	Metag_Relab	Proteomics	0.1929323776126288	0.7145948836129679
Bacteroidota	86	Proteomics$BACCAC_00888	0.1292032746003913	0.0207825208944942	320	Metag_Relab	Proteomics	0.1929323776126288	0.7145948836129679
Bacteroidota	86	Proteomics$BACCAC_01094	0.1292032746003913	0.0207825208944942	320	Metag_Relab	Proteomics	0.1929323776126288	0.7145948836129679
Bacteroidota	86	Proteomics$BACCAC_01677	0.1292032746003913	0.0207825208944942	320	Metag_Relab	Proteomics	0.1929323776126288	0.7145948836129679
Bacteroidota	86	Proteomics$BACCAC_03407	0.1292032746003913	0.0207825208944942	320	Metag_Relab	Proteomics	0.1929323776126288	0.7145948836129679
Bacteroidota	86	Proteomics$BACCAC_03725	0.1292032746003913	0.0207825208944942	320	Metag_Relab	Proteomics	0.1929323776126288	0.7145948836129679
Bacteroidota	86	Proteomics$BACCAC_03842	0.1292032746003913	0.0207825208944942	320	Metag_Relab	Proteomics	0.1929323776126288	0.7145948836129679
Bacteroidota	86	Proteomics$BACCELL_00824	0.1292032746003913	0.0207825208944942	320	Metag_Relab	Proteomics	0.1929323776126288	0.7145948836129679
Bacteroidota	86	Proteomics$BACCELL_04301	0.1292032746003913	0.0207825208944942	320	Metag_Relab	Proteomics	0.1929323776126288	0.7145948836129679
Bacteroidota	86	Proteomics$BACCAC_00211	0.1292032746003913	0.0207825208944942	320	Metag_Relab	Proteomics	0.1929323776126288	0.7145948836129679
Bacteroidota	86	Proteomics$BACCELL_05379	0.1292032746003913	0.0207825208944942	320	Metag_Relab	Proteomics	0.1929323776126288	0.7145948836129679
Actinobacteriota	54	Proteomics$ROSEINA2194_01967	-0.1971013854644703	0.0187186758163731	142	Metag_Relab	Proteomics	0.1929323776126288	0.7145948836129679
Actinobacteriota	54	Proteomics$P11217	-0.1988056139254675	0.0177002795547743	142	Metag_Relab	Proteomics	0.1929323776126288	0.7145948836129679
Actinobacteriota	54	Proteomics$EUR_09510	-0.1971434651795566	0.018692932406888	142	Metag_Relab	Proteomics	0.1929323776126288	0.7145948836129679
Actinobacteriota	54	Proteomics$EUR_12680	-0.2030177934056113	0.0153868473049176	142	Metag_Relab	Proteomics	0.1929323776126288	0.7145948836129679
Actinobacteriota	54	Proteomics$EUR_31320	-0.2003667713551712	0.0168098885576516	142	Metag_Relab	Proteomics	0.1929323776126288	0.7145948836129679
Actinobacteriota	54	Proteomics$FAEPRAA2165_00125	0.1971771289516257	0.0186723597450071	142	Metag_Relab	Proteomics	0.1929323776126288	0.7145948836129679
Actinobacteriota	54	Proteomics$FAEPRAA2165_00307	-0.1935204017106218	0.0210248819922106	142	Metag_Relab	Proteomics	0.1929323776126288	0.7145948836129679
Actinobacteriota	54	Proteomics$FAEPRAA2165_00348	0.2059633734616559	0.0139298001296435	142	Metag_Relab	Proteomics	0.1929323776126288	0.7145948836129679
Actinobacteriota	54	Proteomics$FAEPRAA2165_00495	-0.2049618762426008	0.0144110703136374	142	Metag_Relab	Proteomics	0.1929323776126288	0.7145948836129679
Actinobacteriota	54	Proteomics$FAEPRAA2165_02390	-0.2060601568063546	0.0138840432374196	142	Metag_Relab	Proteomics	0.1929323776126288	0.7145948836129679
Actinobacteriota	54	Proteomics$FAEPRAA2165_02436	-0.1982501616863277	0.0180267933528218	142	Metag_Relab	Proteomics	0.1929323776126288	0.7145948836129679
Actinobacteriota	54	Proteomics$FAEPRAA2165_02817	0.1952751258297227	0.0198658976217917	142	Metag_Relab	Proteomics	0.1929323776126288	0.7145948836129679
Actinobacteriota	54	Proteomics$FAEPRAA2165_02866	-0.2013388127736659	0.0162753642327757	142	Metag_Relab	Proteomics	0.1929323776126288	0.7145948836129679
Actinobacteriota	54	Proteomics$P19075	0.2047388537526431	0.0145201978396115	142	Metag_Relab	Proteomics	0.1929323776126288	0.7145948836129679
Actinobacteriota	54	Proteomics$FAEPRAM212_01408	-0.2063631307549763	0.0137416518719224	142	Metag_Relab	Proteomics	0.1929323776126288	0.7145948836129679
Actinobacteriota	54	Proteomics$FAEPRAM212_03146	-0.195443444690068	0.0197576810821961	142	Metag_Relab	Proteomics	0.1929323776126288	0.7145948836129679
Actinobacteriota	54	Proteomics$FP2_04990	0.1981870421136982	0.0180642253482683	142	Metag_Relab	Proteomics	0.1929323776126288	0.7145948836129679
Actinobacteriota	54	Proteomics$FPR_02430	-0.2017385700669862	0.016059862953201	142	Metag_Relab	Proteomics	0.1929323776126288	0.7145948836129679
Actinobacteriota	54	Proteomics$FPR_16630	-0.195489732376663	0.0197280109521811	142	Metag_Relab	Proteomics	0.1929323776126288	0.7145948836129679
Actinobacteriota	54	Proteomics$FPR_20690	-0.2036742369609584	0.0150511180850052	142	Metag_Relab	Proteomics	0.1929323776126288	0.7145948836129679
Actinobacteriota	54	Proteomics$HMPREF0372_04267	0.2022435266480225	0.0157912007791825	142	Metag_Relab	Proteomics	0.1929323776126288	0.7145948836129679
Actinobacteriota	54	Proteomics$HMPREF0969_02924	0.2062074358091568	0.0138146650570531	142	Metag_Relab	Proteomics	0.1929323776126288	0.7145948836129679
Actinobacteriota	54	Proteomics$HMPREF9011_00478	-0.1991843313612447	0.0174806072772225	142	Metag_Relab	Proteomics	0.1929323776126288	0.7145948836129679
Actinobacteriota	54	Proteomics$HMPREF9453_01303	0.2001142930646531	0.016951195410278	142	Metag_Relab	Proteomics	0.1929323776126288	0.7145948836129679
Actinobacteriota	54	Proteomics$O43280	-0.1946060583598497	0.0203011351982784	142	Metag_Relab	Proteomics	0.1929323776126288	0.7145948836129679
Actinobacteriota	54	Proteomics$O43895	-0.2048482610118676	0.0144665738430238	142	Metag_Relab	Proteomics	0.1929323776126288	0.7145948836129679
Actinobacteriota	54	Proteomics$FAEPRAM212_02974	-0.2031356166078531	0.0153261123808984	142	Metag_Relab	Proteomics	0.1929323776126288	0.7145948836129679
Actinobacteriota	54	Proteomics$EUR_03120	-0.2017385700669862	0.016059862953201	142	Metag_Relab	Proteomics	0.1929323776126288	0.7145948836129679
Bacteroidota	86	Proteomics$BACCOPRO_00249	0.1289250073700634	0.0210608973386998	320	Metag_Relab	Proteomics	0.1929323776126288	0.7145948836129679
Bacteroidota	86	Proteomics$BACCOP_00761	-0.1321929953441781	0.0179873658813327	320	Metag_Relab	Proteomics	0.1929323776126288	0.7145948836129679
Bacteroidota	86	Proteomics$BBNG_00178	0.1292032746003913	0.0207825208944942	320	Metag_Relab	Proteomics	0.1929323776126288	0.7145948836129679
Bacteroidota	86	Proteomics$BBNG_00982	0.1292032746003913	0.0207825208944942	320	Metag_Relab	Proteomics	0.1929323776126288	0.7145948836129679
Bacteroidota	86	Proteomics$BFAG_04307	0.1292032746003913	0.0207825208944942	320	Metag_Relab	Proteomics	0.1929323776126288	0.7145948836129679
Bacteroidota	86	Proteomics$BFAG_04434	0.1292032746003913	0.0207825208944942	320	Metag_Relab	Proteomics	0.1929323776126288	0.7145948836129679
Bacteroidota	86	Proteomics$BLAHAN_06363	0.1292032746003913	0.0207825208944942	320	Metag_Relab	Proteomics	0.1929323776126288	0.7145948836129679
Bacteroidota	86	Proteomics$BLAHAN_06375	0.1292032746003913	0.0207825208944942	320	Metag_Relab	Proteomics	0.1929323776126288	0.7145948836129679
Bacteroidota	86	Proteomics$BRYFOR_06357	0.1292032746003913	0.0207825208944942	320	Metag_Relab	Proteomics	0.1929323776126288	0.7145948836129679
Bacteroidota	86	Proteomics$BRYFOR_09075	0.1292032746003913	0.0207825208944942	320	Metag_Relab	Proteomics	0.1929323776126288	0.7145948836129679
Bacteroidota	86	Proteomics$BSBG_01037	0.1294004111474705	0.0205872439662663	320	Metag_Relab	Proteomics	0.1929323776126288	0.7145948836129679
Bacteroidota	86	Proteomics$BSBG_01074	0.1345977308220975	0.0159827883993396	320	Metag_Relab	Proteomics	0.1929323776126288	0.7145948836129679
Bacteroidota	86	Proteomics$BSBG_01086	0.1292032746003913	0.0207825208944942	320	Metag_Relab	Proteomics	0.1929323776126288	0.7145948836129679
Bacteroidota	86	Proteomics$BACUNI_04142	0.127990903191212	0.0220191450930952	320	Metag_Relab	Proteomics	0.1929323776126288	0.7145948836129679
Bacteroidota	86	Proteomics$BSBG_03227	0.1292032746003913	0.0207825208944942	320	Metag_Relab	Proteomics	0.1929323776126288	0.7145948836129679
Bacteroidota	86	Proteomics$BSEG_02328	0.1334743829001933	0.0168934889628549	320	Metag_Relab	Proteomics	0.1929323776126288	0.7145948836129679
Bacteroidota	86	Proteomics$BSEG_03477	0.1292032746003913	0.0207825208944942	320	Metag_Relab	Proteomics	0.1929323776126288	0.7145948836129679
Bacteroidota	86	Proteomics$BSEG_03767	0.1292032746003913	0.0207825208944942	320	Metag_Relab	Proteomics	0.1929323776126288	0.7145948836129679
Bacteroidota	86	Proteomics$BSFG_00565	0.1292032746003913	0.0207825208944942	320	Metag_Relab	Proteomics	0.1929323776126288	0.7145948836129679
Bacteroidota	86	Proteomics$BSFG_00862	0.1344503372957431	0.016099778148532	320	Metag_Relab	Proteomics	0.1929323776126288	0.7145948836129679
Bacteroidota	86	Proteomics$BSFG_01280	0.1292032746003913	0.0207825208944942	320	Metag_Relab	Proteomics	0.1929323776126288	0.7145948836129679
Bacteroidota	86	Proteomics$BSFG_01728	0.1292032746003913	0.0207825208944942	320	Metag_Relab	Proteomics	0.1929323776126288	0.7145948836129679
Bacteroidota	86	Proteomics$BSFG_02004	0.1292032746003913	0.0207825208944942	320	Metag_Relab	Proteomics	0.1929323776126288	0.7145948836129679
Bacteroidota	86	Proteomics$BSFG_02009	0.1292032746003913	0.0207825208944942	320	Metag_Relab	Proteomics	0.1929323776126288	0.7145948836129679
Bacteroidota	86	Proteomics$BSFG_02020	0.1292032746003913	0.0207825208944942	320	Metag_Relab	Proteomics	0.1929323776126288	0.7145948836129679
Bacteroidota	86	Proteomics$BSFG_03748	0.1292032746003913	0.0207825208944942	320	Metag_Relab	Proteomics	0.1929323776126288	0.7145948836129679
Bacteroidota	86	Proteomics$BSEG_02046	0.1292032746003913	0.0207825208944942	320	Metag_Relab	Proteomics	0.1929323776126288	0.7145948836129679
Bacteroidota	86	Proteomics$BACCOPRO_03531	0.1292032746003913	0.0207825208944942	320	Metag_Relab	Proteomics	0.1929323776126288	0.7145948836129679
Bacteroidota	86	Proteomics$BACUNI_03412	-0.1297133700047984	0.02028050774043	320	Metag_Relab	Proteomics	0.1929323776126288	0.7145948836129679
Bacteroidota	86	Proteomics$BACUNI_00842	0.1292032746003913	0.0207825208944942	320	Metag_Relab	Proteomics	0.1929323776126288	0.7145948836129679
Bacteroidota	86	Proteomics$BACCOP_01354	0.1328433256852413	0.0174247174818229	320	Metag_Relab	Proteomics	0.1929323776126288	0.7145948836129679
Bacteroidota	86	Proteomics$BACCOP_02061	-0.1311135167283744	0.0189562974250288	320	Metag_Relab	Proteomics	0.1929323776126288	0.7145948836129679
Bacteroidota	86	Proteomics$BACCOP_03113	-0.1311135167283744	0.0189562974250288	320	Metag_Relab	Proteomics	0.1929323776126288	0.7145948836129679
Bacteroidota	86	Proteomics$BACCOP_03223	0.1292032746003913	0.0207825208944942	320	Metag_Relab	Proteomics	0.1929323776126288	0.7145948836129679
Bacteroidota	86	Proteomics$BACCOP_04350	-0.1311135167283744	0.0189562974250288	320	Metag_Relab	Proteomics	0.1929323776126288	0.7145948836129679
Bacteroidota	86	Proteomics$BACDOR_00128	0.1292032746003913	0.0207825208944942	320	Metag_Relab	Proteomics	0.1929323776126288	0.7145948836129679
Bacteroidota	86	Proteomics$BACDOR_00356	0.1290088913570422	0.0209766419495278	320	Metag_Relab	Proteomics	0.1929323776126288	0.7145948836129679
Bacteroidota	86	Proteomics$BACDOR_00694	0.1292032746003913	0.0207825208944942	320	Metag_Relab	Proteomics	0.1929323776126288	0.7145948836129679
Bacteroidota	86	Proteomics$BACDOR_03138	0.1376371945866092	0.013730690244917	320	Metag_Relab	Proteomics	0.1929323776126288	0.7145948836129679
Bacteroidota	86	Proteomics$BACDOR_03251	0.1292032746003913	0.0207825208944942	320	Metag_Relab	Proteomics	0.1929323776126288	0.7145948836129679
Bacteroidota	86	Proteomics$BACDOR_03257	0.1292032746003913	0.0207825208944942	320	Metag_Relab	Proteomics	0.1929323776126288	0.7145948836129679
Bacteroidota	86	Proteomics$BACUNI_00904	0.1292032746003913	0.0207825208944942	320	Metag_Relab	Proteomics	0.1929323776126288	0.7145948836129679
Bacteroidota	86	Proteomics$BACDOR_03357	0.1369248231348264	0.0142318804217293	320	Metag_Relab	Proteomics	0.1929323776126288	0.7145948836129679
Bacteroidota	86	Proteomics$BACEGG_03616	0.1292032746003913	0.0207825208944942	320	Metag_Relab	Proteomics	0.1929323776126288	0.7145948836129679
Bacteroidota	86	Proteomics$BACFIN_05458	0.1292032746003913	0.0207825208944942	320	Metag_Relab	Proteomics	0.1929323776126288	0.7145948836129679
Bacteroidota	86	Proteomics$BACFIN_06338	0.1292032746003913	0.0207825208944942	320	Metag_Relab	Proteomics	0.1929323776126288	0.7145948836129679
Bacteroidota	86	Proteomics$BACINT_01782	0.1303578266312372	0.0196613427497759	320	Metag_Relab	Proteomics	0.1929323776126288	0.7145948836129679
Bacteroidota	86	Proteomics$BACPEC_00347	0.1286586711225661	0.0213303608640923	320	Metag_Relab	Proteomics	0.1929323776126288	0.7145948836129679
Bacteroidota	86	Proteomics$BACPEC_03179	0.1292032746003913	0.0207825208944942	320	Metag_Relab	Proteomics	0.1929323776126288	0.7145948836129679
Bacteroidota	86	Proteomics$BACPLE_02452	0.1292032746003913	0.0207825208944942	320	Metag_Relab	Proteomics	0.1929323776126288	0.7145948836129679
Bacteroidota	86	Proteomics$BACPLE_02800	0.1292032746003913	0.0207825208944942	320	Metag_Relab	Proteomics	0.1929323776126288	0.7145948836129679
Bacteroidota	86	Proteomics$BACSTE_00962	-0.1321929953441781	0.0179873658813327	320	Metag_Relab	Proteomics	0.1929323776126288	0.7145948836129679
Bacteroidota	86	Proteomics$BACSTE_02237	0.1292032746003913	0.0207825208944942	320	Metag_Relab	Proteomics	0.1929323776126288	0.7145948836129679
Bacteroidota	86	Proteomics$BACSTE_02295	0.1289870484807829	0.0209985533378654	320	Metag_Relab	Proteomics	0.1929323776126288	0.7145948836129679
Bacteroidota	86	Proteomics$BACEGG_03006	0.1305263288195229	0.0195021886845972	320	Metag_Relab	Proteomics	0.1929323776126288	0.7145948836129679
Actinobacteriota	54	Proteomics$EUR_00830	-0.1965248933677873	0.0190744618551883	142	Metag_Relab	Proteomics	0.1929323776126288	0.7145948836129679
Actinobacteriota	54	Proteomics$ERE_26940	-0.2003793952696971	0.0168028501458348	142	Metag_Relab	Proteomics	0.1929323776126288	0.7145948836129679
Actinobacteriota	54	Proteomics$ERE_25360	-0.199504137195901	0.0172969515042722	142	Metag_Relab	Proteomics	0.1929323776126288	0.7145948836129679
Firmicutes_C	15	Proteomics$ROSEINA2194_01132	0.4510710957071099	0.0182012023676934	27	IgA_RelAb	Proteomics	0.1929323776126288	0.7145948836129679
Firmicutes_C	15	Proteomics$ROSINTL182_05039	0.440061902862733	0.0216154484642598	27	IgA_RelAb	Proteomics	0.1929323776126288	0.7145948836129679
Firmicutes_C	15	Proteomics$RUMHYD_00790	0.4626919103761744	0.0150909640411393	27	IgA_RelAb	Proteomics	0.1929323776126288	0.7145948836129679
Firmicutes_C	15	Proteomics$RUM_23110	0.4455664992849215	0.0198482775201738	27	IgA_RelAb	Proteomics	0.1929323776126288	0.7145948836129679
Firmicutes_C	15	Proteomics$SUBVAR_06102	0.4461781211096091	0.0196594524347845	27	IgA_RelAb	Proteomics	0.1929323776126288	0.7145948836129679
Proteobacteria	36	Proteomics$ANACOL_04418	-0.3728469690173993	0.0150236806387119	42	IgA_RelAb	Proteomics	0.1929323776126288	0.7145948836129679
Proteobacteria	36	Proteomics$BACCAC_00200	0.3674775821626866	0.0166616351913795	42	IgA_RelAb	Proteomics	0.1929323776126288	0.7145948836129679
Proteobacteria	36	Proteomics$BACCAC_00216	0.3588540214566329	0.0196069514568352	42	IgA_RelAb	Proteomics	0.1929323776126288	0.7145948836129679
Proteobacteria	36	Proteomics$BACCELL_02692	-0.3612946518451386	0.0187321090286176	42	IgA_RelAb	Proteomics	0.1929323776126288	0.7145948836129679
Proteobacteria	36	Proteomics$BACDOR_04548	-0.3623522583468245	0.0183633392327758	42	IgA_RelAb	Proteomics	0.1929323776126288	0.7145948836129679
Proteobacteria	36	Proteomics$BACPEC_00501	-0.3629217387708091	0.0181673151464998	42	IgA_RelAb	Proteomics	0.1929323776126288	0.7145948836129679
Firmicutes_C	15	Proteomics$RO1_08820	0.4553524484799232	0.0169992298663529	27	IgA_RelAb	Proteomics	0.1929323776126288	0.7145948836129679
Proteobacteria	36	Proteomics$BACUNI_03345	-0.3729283233636828	0.0149999525095588	42	IgA_RelAb	Proteomics	0.1929323776126288	0.7145948836129679
Proteobacteria	36	Proteomics$BSBG_01037	-0.3653623691593149	0.0173470512678349	42	IgA_RelAb	Proteomics	0.1929323776126288	0.7145948836129679
Proteobacteria	36	Proteomics$BSBG_01056	-0.3587726671103493	0.0196366939981458	42	IgA_RelAb	Proteomics	0.1929323776126288	0.7145948836129679
Proteobacteria	36	Proteomics$BSEG_01920	-0.370162275590043	0.0158247423954644	42	IgA_RelAb	Proteomics	0.1929323776126288	0.7145948836129679
Proteobacteria	36	Proteomics$BSEG_04235	-0.3713825907842958	0.0154562550307782	42	IgA_RelAb	Proteomics	0.1929323776126288	0.7145948836129679
Proteobacteria	36	Proteomics$CK1_35090	-0.3759384341761733	0.0141440550452724	42	IgA_RelAb	Proteomics	0.1929323776126288	0.7145948836129679
Proteobacteria	36	Proteomics$CK1_38220	-0.3612946518451386	0.0187321090286176	42	IgA_RelAb	Proteomics	0.1929323776126288	0.7145948836129679
Proteobacteria	36	Proteomics$CLOBOL_01058	-0.3555998476052918	0.0208265727863873	42	IgA_RelAb	Proteomics	0.1929323776126288	0.7145948836129679
Proteobacteria	36	Proteomics$CLOSS21_00700	-0.3678843538941043	0.0165324813108063	42	IgA_RelAb	Proteomics	0.1929323776126288	0.7145948836129679
Proteobacteria	36	Proteomics$DORLON_00721	-0.3598302736120352	0.0192529825941452	42	IgA_RelAb	Proteomics	0.1929323776126288	0.7145948836129679
Proteobacteria	36	Proteomics$ERE_23070	-0.3650369517741808	0.0174545814171987	42	IgA_RelAb	Proteomics	0.1929323776126288	0.7145948836129679
Proteobacteria	36	Proteomics$ERE_25320	-0.3630844474633762	0.0181116329983857	42	IgA_RelAb	Proteomics	0.1929323776126288	0.7145948836129679
Proteobacteria	36	Proteomics$BACUNI_03346	-0.3729283233636828	0.0149999525095588	42	IgA_RelAb	Proteomics	0.1929323776126288	0.7145948836129679
Proteobacteria	36	Proteomics$ERE_28420	-0.3756130167910392	0.0142345396690418	42	IgA_RelAb	Proteomics	0.1929323776126288	0.7145948836129679
Firmicutes_C	15	Proteomics$RBR_07830	0.443120011986171	0.0206184886042729	27	IgA_RelAb	Proteomics	0.1929323776126288	0.7145948836129679
Firmicutes_C	15	Proteomics$Q14315	0.4461781211096091	0.0196594524347845	27	IgA_RelAb	Proteomics	0.1929323776126288	0.7145948836129679
Firmicutes_A	510	Proteomics$RBR_15600	-0.0624637067565417	0.0189056204682905	1412	IgA_RelAb	Proteomics	0.1929323776126288	0.7145948836129679
Firmicutes_A	510	Proteomics$RSAG_01489	-0.0633671838465089	0.0172466300736643	1412	IgA_RelAb	Proteomics	0.1929323776126288	0.7145948836129679
Firmicutes_A	510	Proteomics$RUMLAC_02737	-0.0617232386427459	0.0203675927647068	1412	IgA_RelAb	Proteomics	0.1929323776126288	0.7145948836129679
Firmicutes_A	510	Proteomics$SUBVAR_04393	-0.0623792133783167	0.019067674206141	1412	IgA_RelAb	Proteomics	0.1929323776126288	0.7145948836129679
Firmicutes_C	15	Proteomics$ALIPUT_01163	-0.4510710957071099	0.0182012023676934	27	IgA_RelAb	Proteomics	0.1929323776126288	0.7145948836129679
Firmicutes_C	15	Proteomics$BACCAC_00044	-0.4455664992849215	0.0198482775201738	27	IgA_RelAb	Proteomics	0.1929323776126288	0.7145948836129679
Firmicutes_C	15	Proteomics$BACCOP_02196	0.4577989357786736	0.0163422457528087	27	IgA_RelAb	Proteomics	0.1929323776126288	0.7145948836129679
Firmicutes_C	15	Proteomics$BACDOR_01245	-0.4559640703046108	0.0168329807286385	27	IgA_RelAb	Proteomics	0.1929323776126288	0.7145948836129679
Firmicutes_C	15	Proteomics$BSBG_00754	-0.4645267758502373	0.0146426273050146	27	IgA_RelAb	Proteomics	0.1929323776126288	0.7145948836129679
Firmicutes_C	15	Proteomics$CC1_34350	0.4626919103761744	0.0150909640411393	27	IgA_RelAb	Proteomics	0.1929323776126288	0.7145948836129679
Firmicutes_C	15	Proteomics$CIY_19900	0.4461781211096091	0.0196594524347845	27	IgA_RelAb	Proteomics	0.1929323776126288	0.7145948836129679
Firmicutes_C	15	Proteomics$RBR_07810	0.4406735246874206	0.0214129705580965	27	IgA_RelAb	Proteomics	0.1929323776126288	0.7145948836129679
Firmicutes_C	15	Proteomics$CK1_27440	0.4504594738824223	0.0183784727367527	27	IgA_RelAb	Proteomics	0.1929323776126288	0.7145948836129679
Firmicutes_C	15	Proteomics$FAEPRAA2165_01634	0.4443432556355463	0.0202303837505046	27	IgA_RelAb	Proteomics	0.1929323776126288	0.7145948836129679
Firmicutes_C	15	Proteomics$FAEPRAA2165_02204	-0.4449548774602339	0.0200385851043782	27	IgA_RelAb	Proteomics	0.1929323776126288	0.7145948836129679
Firmicutes_C	15	Proteomics$FAEPRAA2165_02990	0.4516827175317976	0.0180253385578657	27	IgA_RelAb	Proteomics	0.1929323776126288	0.7145948836129679
Firmicutes_C	15	Proteomics$HMPREF0322_02320	0.4480129865836719	0.0191017869130192	27	IgA_RelAb	Proteomics	0.1929323776126288	0.7145948836129679
Firmicutes_C	15	Proteomics$HMPREF0619_04002	0.4406735246874206	0.0214129705580965	27	IgA_RelAb	Proteomics	0.1929323776126288	0.7145948836129679
Firmicutes_C	15	Proteomics$HMPREF9446_00814	-0.4559640703046108	0.0168329807286385	27	IgA_RelAb	Proteomics	0.1929323776126288	0.7145948836129679
Firmicutes_C	15	Proteomics$HMPREF9473_03951	0.4547408266552356	0.0171668279348852	27	IgA_RelAb	Proteomics	0.1929323776126288	0.7145948836129679
Firmicutes_C	15	Proteomics$P02768-1	-0.4645267758502373	0.0146426273050146	27	IgA_RelAb	Proteomics	0.1929323776126288	0.7145948836129679
Firmicutes_C	15	Proteomics$P12532-2	0.4388386592133578	0.022025094395908	27	IgA_RelAb	Proteomics	0.1929323776126288	0.7145948836129679
Firmicutes_C	15	Proteomics$P12724	0.4596338012527365	0.0158633601368263	27	IgA_RelAb	Proteomics	0.1929323776126288	0.7145948836129679
Firmicutes_C	15	Proteomics$P17931	-0.4510710957071099	0.0182012023676934	27	IgA_RelAb	Proteomics	0.1929323776126288	0.7145948836129679
Firmicutes_C	15	Proteomics$DORLON_00148	0.4388386592133578	0.022025094395908	27	IgA_RelAb	Proteomics	0.1929323776126288	0.7145948836129679
Proteobacteria	36	Proteomics$FAEPRAA2165_00607	-0.3586099584177823	0.0196962927760442	42	IgA_RelAb	Proteomics	0.1929323776126288	0.7145948836129679
Proteobacteria	36	Proteomics$FAEPRAA2165_01103	-0.3644674713501961	0.0176441115925663	42	IgA_RelAb	Proteomics	0.1929323776126288	0.7145948836129679
Proteobacteria	36	Proteomics$FAEPRAA2165_01361	-0.3630030931170926	0.0181394560797387	42	IgA_RelAb	Proteomics	0.1929323776126288	0.7145948836129679
Verrucomicrobiota	6	Proteomics$CK5_23270	0.6299574753008971	0.015752893529488	14	IgA_RelAb	Proteomics	0.1929323776126288	0.7145948836129679
Verrucomicrobiota	6	Proteomics$CLOL250_00531	-0.6123362871805922	0.0199250702268628	14	IgA_RelAb	Proteomics	0.1929323776126288	0.7145948836129679
Verrucomicrobiota	6	Proteomics$CUU_3441	0.6343627723309732	0.014822639376478	14	IgA_RelAb	Proteomics	0.1929323776126288	0.7145948836129679
Verrucomicrobiota	6	Proteomics$ERE_22580	-0.6167415842106685	0.0188117107478819	14	IgA_RelAb	Proteomics	0.1929323776126288	0.7145948836129679
Verrucomicrobiota	6	Proteomics$ERE_25370	-0.6299574753008971	0.015752893529488	14	IgA_RelAb	Proteomics	0.1929323776126288	0.7145948836129679
Verrucomicrobiota	6	Proteomics$ERE_31630	-0.6299574753008971	0.015752893529488	14	IgA_RelAb	Proteomics	0.1929323776126288	0.7145948836129679
Verrucomicrobiota	6	Proteomics$EUBVEN_02775	-0.6079309901505161	0.0210875297816254	14	IgA_RelAb	Proteomics	0.1929323776126288	0.7145948836129679
Verrucomicrobiota	6	Proteomics$HMPREF9011_03106	0.6255521782708208	0.0167269478086626	14	IgA_RelAb	Proteomics	0.1929323776126288	0.7145948836129679
Verrucomicrobiota	6	Proteomics$HMPREF9446_01709	0.6167415842106685	0.0188117107478819	14	IgA_RelAb	Proteomics	0.1929323776126288	0.7145948836129679
Verrucomicrobiota	6	Proteomics$P05090	-0.6343627723309732	0.014822639376478	14	IgA_RelAb	Proteomics	0.1929323776126288	0.7145948836129679
Verrucomicrobiota	6	Proteomics$RUMLAC_02675	-0.6079309901505161	0.0210875297816254	14	IgA_RelAb	Proteomics	0.1929323776126288	0.7145948836129679
Verrucomicrobiota	6	Proteomics$CK3_19360	0.6255521782708208	0.0167269478086626	14	IgA_RelAb	Proteomics	0.1929323776126288	0.7145948836129679
Actinobacteriota	54	Proteomics$AL1_29020	-0.2017385700669862	0.016059862953201	142	Metag_Relab	Proteomics	0.1929323776126288	0.7145948836129679
Actinobacteriota	54	Proteomics$BACSTE_02255	-0.1983511530025349	0.0179670419449734	142	Metag_Relab	Proteomics	0.1929323776126288	0.7145948836129679
Actinobacteriota	54	Proteomics$BFAG_00493	-0.199285322677452	0.0174224288567729	142	Metag_Relab	Proteomics	0.1929323776126288	0.7145948836129679
Actinobacteriota	54	Proteomics$BSFG_00499	-0.2005897938451288	0.0166859194856976	142	Metag_Relab	Proteomics	0.1929323776126288	0.7145948836129679
Actinobacteriota	54	Proteomics$CBFG_05937	-0.2059339176610955	0.0139437522541896	142	Metag_Relab	Proteomics	0.1929323776126288	0.7145948836129679
Actinobacteriota	54	Proteomics$CLOSPI_02162	-0.1946060583598497	0.0203011351982784	142	Metag_Relab	Proteomics	0.1929323776126288	0.7145948836129679
Actinobacteriota	54	Proteomics$CLOSTASPAR_05474	-0.1948711605648937	0.0201277080045417	142	Metag_Relab	Proteomics	0.1929323776126288	0.7145948836129679
Actinobacteriota	54	Proteomics$DORLON_00036	0.1954308207755422	0.0197657796224396	142	Metag_Relab	Proteomics	0.1929323776126288	0.7145948836129679
Actinobacteriota	54	Proteomics$ERE_05610	-0.1946060583598497	0.0203011351982784	142	Metag_Relab	Proteomics	0.1929323776126288	0.7145948836129679
Actinobacteriota	54	Proteomics$ERE_08140	-0.1946060583598497	0.0203011351982784	142	Metag_Relab	Proteomics	0.1929323776126288	0.7145948836129679
Actinobacteriota	54	Proteomics$ERE_13660	-0.195443444690068	0.0197576810821961	142	Metag_Relab	Proteomics	0.1929323776126288	0.7145948836129679
Actinobacteriota	54	Proteomics$ERE_15620	-0.1945597706732547	0.020331548006371	142	Metag_Relab	Proteomics	0.1929323776126288	0.7145948836129679
Actinobacteriota	54	Proteomics$BACFIN_04873	-0.1971013854644703	0.0187186758163731	142	Metag_Relab	Proteomics	0.1929323776126288	0.7145948836129679
Verrucomicrobiota	6	Proteomics$BSFG_00055	0.6123362871805922	0.0199250702268628	14	IgA_RelAb	Proteomics	0.1929323776126288	0.7145948836129679
Verrucomicrobiota	6	Proteomics$BSBG_00946	-0.6255521782708208	0.0167269478086626	14	IgA_RelAb	Proteomics	0.1929323776126288	0.7145948836129679
Verrucomicrobiota	6	Proteomics$BFAG_02282	0.6343627723309732	0.014822639376478	14	IgA_RelAb	Proteomics	0.1929323776126288	0.7145948836129679
Proteobacteria	36	Proteomics$FAEPRAA2165_02663	-0.3642234083113456	0.0177258682124892	42	IgA_RelAb	Proteomics	0.1929323776126288	0.7145948836129679
Proteobacteria	36	Proteomics$FAEPRAA2165_02748	-0.3743113472505028	0.0146014055205066	42	IgA_RelAb	Proteomics	0.1929323776126288	0.7145948836129679
Proteobacteria	36	Proteomics$FAEPRAM212_01624	-0.3660945582758667	0.0171071495884373	42	IgA_RelAb	Proteomics	0.1929323776126288	0.7145948836129679
Proteobacteria	36	Proteomics$FAEPRAM212_02435	-0.3575523519160964	0.0200873992640538	42	IgA_RelAb	Proteomics	0.1929323776126288	0.7145948836129679
Proteobacteria	36	Proteomics$FAEPRAM212_02471	-0.3629217387708091	0.0181673151464998	42	IgA_RelAb	Proteomics	0.1929323776126288	0.7145948836129679
Proteobacteria	36	Proteomics$FPR_29580	-0.3586099584177823	0.0196962927760442	42	IgA_RelAb	Proteomics	0.1929323776126288	0.7145948836129679
Proteobacteria	36	Proteomics$HMPREF0105_2369	-0.3638166365799279	0.0178628386784806	42	IgA_RelAb	Proteomics	0.1929323776126288	0.7145948836129679
Proteobacteria	36	Proteomics$HMPREF0372_03069	-0.3564947454144106	0.0204850029891476	42	IgA_RelAb	Proteomics	0.1929323776126288	0.7145948836129679
Proteobacteria	36	Proteomics$HMPREF1216_00152	-0.3642234083113456	0.0177258682124892	42	IgA_RelAb	Proteomics	0.1929323776126288	0.7145948836129679
Proteobacteria	36	Proteomics$HMPREF1482_01126	-0.3525897367928014	0.0220107245017521	42	IgA_RelAb	Proteomics	0.1929323776126288	0.7145948836129679
Proteobacteria	36	Proteomics$HMPREF9010_03135	0.3710571733991618	0.0155538009935467	42	IgA_RelAb	Proteomics	0.1929323776126288	0.7145948836129679
Proteobacteria	36	Proteomics$HMPREF9436_00398	-0.3693487321272077	0.0160745061642918	42	IgA_RelAb	Proteomics	0.1929323776126288	0.7145948836129679
Proteobacteria	36	Proteomics$RBR_03880	-0.3661759126221501	0.0170806674805112	42	IgA_RelAb	Proteomics	0.1929323776126288	0.7145948836129679
Proteobacteria	36	Proteomics$RBR_04310	-0.354379532411039	0.0213000327126245	42	IgA_RelAb	Proteomics	0.1929323776126288	0.7145948836129679
Proteobacteria	36	Proteomics$RBR_04930	-0.3729283233636828	0.0149999525095588	42	IgA_RelAb	Proteomics	0.1929323776126288	0.7145948836129679
Proteobacteria	36	Proteomics$RBR_06970	-0.3571455801846788	0.0202395503772641	42	IgA_RelAb	Proteomics	0.1929323776126288	0.7145948836129679
Proteobacteria	36	Proteomics$RBR_07970	-0.3708131103603111	0.0156273018801833	42	IgA_RelAb	Proteomics	0.1929323776126288	0.7145948836129679
Proteobacteria	36	Proteomics$RBR_08040	-0.376507914600158	0.0139868812894508	42	IgA_RelAb	Proteomics	0.1929323776126288	0.7145948836129679
Proteobacteria	36	Proteomics$RBR_14750	-0.3756130167910392	0.0142345396690418	42	IgA_RelAb	Proteomics	0.1929323776126288	0.7145948836129679
Proteobacteria	36	Proteomics$RBR_16130	-0.3622709040005409	0.018391487480951	42	IgA_RelAb	Proteomics	0.1929323776126288	0.7145948836129679
Proteobacteria	36	Proteomics$ROI_07180	-0.3623522583468245	0.0183633392327758	42	IgA_RelAb	Proteomics	0.1929323776126288	0.7145948836129679
Proteobacteria	36	Proteomics$RUMTOR_02478	-0.3642234083113456	0.0177258682124892	42	IgA_RelAb	Proteomics	0.1929323776126288	0.7145948836129679
Verrucomicrobiota	6	Proteomics$BACDOR_01260	0.6167415842106685	0.0188117107478819	14	IgA_RelAb	Proteomics	0.1929323776126288	0.7145948836129679
Verrucomicrobiota	6	Proteomics$BACDOR_02276	0.6255521782708208	0.0167269478086626	14	IgA_RelAb	Proteomics	0.1929323776126288	0.7145948836129679
Verrucomicrobiota	6	Proteomics$BACOVA_00214	0.6299574753008971	0.015752893529488	14	IgA_RelAb	Proteomics	0.1929323776126288	0.7145948836129679
Firmicutes_A	510	Proteomics$P15144	-0.0653336681655594	0.0140702127885049	1412	IgA_RelAb	Proteomics	0.1929323776126288	0.7145948836129679
Actinobacteriota	54	Proteomics$RSAG_01686	-0.1960099180578274	0.0193972129562614	142	IgA_RelAb	Proteomics	0.1929323776126288	0.7145948836129679
Actinobacteriota	54	Proteomics$RSAG_01681	-0.1960099180578274	0.0193972129562614	142	IgA_RelAb	Proteomics	0.1929323776126288	0.7145948836129679
Actinobacteriota	54	Proteomics$RSAG_01625	-0.1960099180578274	0.0193972129562614	142	IgA_RelAb	Proteomics	0.1929323776126288	0.7145948836129679
Actinobacteriota	54	Proteomics$PREVCOP_04640	-0.1960099180578274	0.0193972129562614	142	IgA_RelAb	Proteomics	0.1929323776126288	0.7145948836129679
Actinobacteriota	54	Proteomics$PREVCOP_04654	-0.1960099180578274	0.0193972129562614	142	IgA_RelAb	Proteomics	0.1929323776126288	0.7145948836129679
Actinobacteriota	54	Proteomics$PREVCOP_04655	-0.1960099180578274	0.0193972129562614	142	IgA_RelAb	Proteomics	0.1929323776126288	0.7145948836129679
Actinobacteriota	54	Proteomics$PREVCOP_04662	-0.1960099180578274	0.0193972129562614	142	IgA_RelAb	Proteomics	0.1929323776126288	0.7145948836129679
Actinobacteriota	54	Proteomics$PREVCOP_04663	-0.1960099180578274	0.0193972129562614	142	IgA_RelAb	Proteomics	0.1929323776126288	0.7145948836129679
Actinobacteriota	54	Proteomics$PREVCOP_04667	-0.1960099180578274	0.0193972129562614	142	IgA_RelAb	Proteomics	0.1929323776126288	0.7145948836129679
Actinobacteriota	54	Proteomics$PREVCOP_04671	-0.1960099180578274	0.0193972129562614	142	IgA_RelAb	Proteomics	0.1929323776126288	0.7145948836129679
Actinobacteriota	54	Proteomics$PREVCOP_04672	-0.1960099180578274	0.0193972129562614	142	IgA_RelAb	Proteomics	0.1929323776126288	0.7145948836129679
Actinobacteriota	54	Proteomics$PREVCOP_04681	-0.1960099180578274	0.0193972129562614	142	IgA_RelAb	Proteomics	0.1929323776126288	0.7145948836129679
Actinobacteriota	54	Proteomics$PREVCOP_04683	-0.1960099180578274	0.0193972129562614	142	IgA_RelAb	Proteomics	0.1929323776126288	0.7145948836129679
Actinobacteriota	54	Proteomics$PREVCOP_04685	-0.1960099180578274	0.0193972129562614	142	IgA_RelAb	Proteomics	0.1929323776126288	0.7145948836129679
Actinobacteriota	54	Proteomics$PREVCOP_04638	-0.1960099180578274	0.0193972129562614	142	IgA_RelAb	Proteomics	0.1929323776126288	0.7145948836129679
Actinobacteriota	54	Proteomics$PREVCOP_04686	-0.1960099180578274	0.0193972129562614	142	IgA_RelAb	Proteomics	0.1929323776126288	0.7145948836129679
Actinobacteriota	54	Proteomics$PREVCOP_04688	-0.1960099180578274	0.0193972129562614	142	IgA_RelAb	Proteomics	0.1929323776126288	0.7145948836129679
Actinobacteriota	54	Proteomics$PREVCOP_04705	-0.1960099180578274	0.0193972129562614	142	IgA_RelAb	Proteomics	0.1929323776126288	0.7145948836129679
Actinobacteriota	54	Proteomics$PREVCOP_04712	-0.1960099180578274	0.0193972129562614	142	IgA_RelAb	Proteomics	0.1929323776126288	0.7145948836129679
Actinobacteriota	54	Proteomics$PREVCOP_04758	-0.1960099180578274	0.0193972129562614	142	IgA_RelAb	Proteomics	0.1929323776126288	0.7145948836129679
Actinobacteriota	54	Proteomics$PREVCOP_04797	-0.1960099180578274	0.0193972129562614	142	IgA_RelAb	Proteomics	0.1929323776126288	0.7145948836129679
Actinobacteriota	54	Proteomics$PREVCOP_04817	-0.1960099180578274	0.0193972129562614	142	IgA_RelAb	Proteomics	0.1929323776126288	0.7145948836129679
Actinobacteriota	54	Proteomics$PREVCOP_04822	-0.1960099180578274	0.0193972129562614	142	IgA_RelAb	Proteomics	0.1929323776126288	0.7145948836129679
Actinobacteriota	54	Proteomics$PREVCOP_04823	-0.1960099180578274	0.0193972129562614	142	IgA_RelAb	Proteomics	0.1929323776126288	0.7145948836129679
Actinobacteriota	54	Proteomics$PREVCOP_04865	-0.1960099180578274	0.0193972129562614	142	IgA_RelAb	Proteomics	0.1929323776126288	0.7145948836129679
Actinobacteriota	54	Proteomics$PREVCOP_04866	-0.1960099180578274	0.0193972129562614	142	IgA_RelAb	Proteomics	0.1929323776126288	0.7145948836129679
Actinobacteriota	54	Proteomics$PREVCOP_04888	-0.1960099180578274	0.0193972129562614	142	IgA_RelAb	Proteomics	0.1929323776126288	0.7145948836129679
Actinobacteriota	54	Proteomics$PREVCOP_04687	-0.1960099180578274	0.0193972129562614	142	IgA_RelAb	Proteomics	0.1929323776126288	0.7145948836129679
Actinobacteriota	54	Proteomics$PREVCOP_04889	-0.1960099180578274	0.0193972129562614	142	IgA_RelAb	Proteomics	0.1929323776126288	0.7145948836129679
Actinobacteriota	54	Proteomics$PREVCOP_04628	-0.1960099180578274	0.0193972129562614	142	IgA_RelAb	Proteomics	0.1929323776126288	0.7145948836129679
Actinobacteriota	54	Proteomics$PREVCOP_04588	-0.1960099180578274	0.0193972129562614	142	IgA_RelAb	Proteomics	0.1929323776126288	0.7145948836129679
Actinobacteriota	54	Proteomics$PREVCOP_04256	-0.1960099180578274	0.0193972129562614	142	IgA_RelAb	Proteomics	0.1929323776126288	0.7145948836129679
Actinobacteriota	54	Proteomics$PREVCOP_04257	-0.1960099180578274	0.0193972129562614	142	IgA_RelAb	Proteomics	0.1929323776126288	0.7145948836129679
Actinobacteriota	54	Proteomics$PREVCOP_04258	-0.1960099180578274	0.0193972129562614	142	IgA_RelAb	Proteomics	0.1929323776126288	0.7145948836129679
Actinobacteriota	54	Proteomics$PREVCOP_04259	-0.1960099180578274	0.0193972129562614	142	IgA_RelAb	Proteomics	0.1929323776126288	0.7145948836129679
Actinobacteriota	54	Proteomics$PREVCOP_04263	-0.1960099180578274	0.0193972129562614	142	IgA_RelAb	Proteomics	0.1929323776126288	0.7145948836129679
Actinobacteriota	54	Proteomics$PREVCOP_04264	-0.1960099180578274	0.0193972129562614	142	IgA_RelAb	Proteomics	0.1929323776126288	0.7145948836129679
Actinobacteriota	54	Proteomics$PREVCOP_04292	-0.1960099180578274	0.0193972129562614	142	IgA_RelAb	Proteomics	0.1929323776126288	0.7145948836129679
Actinobacteriota	54	Proteomics$PREVCOP_04305	-0.1960099180578274	0.0193972129562614	142	IgA_RelAb	Proteomics	0.1929323776126288	0.7145948836129679
Actinobacteriota	54	Proteomics$PREVCOP_04342	-0.1960099180578274	0.0193972129562614	142	IgA_RelAb	Proteomics	0.1929323776126288	0.7145948836129679
Actinobacteriota	54	Proteomics$PREVCOP_04344	-0.1960099180578274	0.0193972129562614	142	IgA_RelAb	Proteomics	0.1929323776126288	0.7145948836129679
Actinobacteriota	54	Proteomics$PREVCOP_04345	-0.1960099180578274	0.0193972129562614	142	IgA_RelAb	Proteomics	0.1929323776126288	0.7145948836129679
Actinobacteriota	54	Proteomics$PREVCOP_04625	-0.1960099180578274	0.0193972129562614	142	IgA_RelAb	Proteomics	0.1929323776126288	0.7145948836129679
Actinobacteriota	54	Proteomics$PREVCOP_04438	-0.1960099180578274	0.0193972129562614	142	IgA_RelAb	Proteomics	0.1929323776126288	0.7145948836129679
Actinobacteriota	54	Proteomics$PREVCOP_04459	-0.1960099180578274	0.0193972129562614	142	IgA_RelAb	Proteomics	0.1929323776126288	0.7145948836129679
Actinobacteriota	54	Proteomics$PREVCOP_04485	-0.1960099180578274	0.0193972129562614	142	IgA_RelAb	Proteomics	0.1929323776126288	0.7145948836129679
Actinobacteriota	54	Proteomics$PREVCOP_04497	-0.1960099180578274	0.0193972129562614	142	IgA_RelAb	Proteomics	0.1929323776126288	0.7145948836129679
Actinobacteriota	54	Proteomics$PREVCOP_04515	-0.1960099180578274	0.0193972129562614	142	IgA_RelAb	Proteomics	0.1929323776126288	0.7145948836129679
Actinobacteriota	54	Proteomics$PREVCOP_04516	-0.1960099180578274	0.0193972129562614	142	IgA_RelAb	Proteomics	0.1929323776126288	0.7145948836129679
Actinobacteriota	54	Proteomics$PREVCOP_04518	-0.1960099180578274	0.0193972129562614	142	IgA_RelAb	Proteomics	0.1929323776126288	0.7145948836129679
Actinobacteriota	54	Proteomics$PREVCOP_04521	-0.1960099180578274	0.0193972129562614	142	IgA_RelAb	Proteomics	0.1929323776126288	0.7145948836129679
Actinobacteriota	54	Proteomics$PREVCOP_04524	-0.1960099180578274	0.0193972129562614	142	IgA_RelAb	Proteomics	0.1929323776126288	0.7145948836129679
Actinobacteriota	54	Proteomics$PREVCOP_04564	-0.1960099180578274	0.0193972129562614	142	IgA_RelAb	Proteomics	0.1929323776126288	0.7145948836129679
Actinobacteriota	54	Proteomics$PREVCOP_04585	-0.1960099180578274	0.0193972129562614	142	IgA_RelAb	Proteomics	0.1929323776126288	0.7145948836129679
Actinobacteriota	54	Proteomics$PREVCOP_04587	-0.1960099180578274	0.0193972129562614	142	IgA_RelAb	Proteomics	0.1929323776126288	0.7145948836129679
Actinobacteriota	54	Proteomics$PREVCOP_04441	-0.1960099180578274	0.0193972129562614	142	IgA_RelAb	Proteomics	0.1929323776126288	0.7145948836129679
Actinobacteriota	54	Proteomics$PREVCOP_04244	-0.1960099180578274	0.0193972129562614	142	IgA_RelAb	Proteomics	0.1929323776126288	0.7145948836129679
Actinobacteriota	54	Proteomics$PREVCOP_04891	-0.1960099180578274	0.0193972129562614	142	IgA_RelAb	Proteomics	0.1929323776126288	0.7145948836129679
Actinobacteriota	54	Proteomics$PREVCOP_04928	-0.1960099180578274	0.0193972129562614	142	IgA_RelAb	Proteomics	0.1929323776126288	0.7145948836129679
Actinobacteriota	54	Proteomics$PREVCOP_05329	-0.1960099180578274	0.0193972129562614	142	IgA_RelAb	Proteomics	0.1929323776126288	0.7145948836129679
Actinobacteriota	54	Proteomics$PREVCOP_05331	-0.1960099180578274	0.0193972129562614	142	IgA_RelAb	Proteomics	0.1929323776126288	0.7145948836129679
Actinobacteriota	54	Proteomics$PREVCOP_05384	-0.1960099180578274	0.0193972129562614	142	IgA_RelAb	Proteomics	0.1929323776126288	0.7145948836129679
Actinobacteriota	54	Proteomics$PREVCOP_05387	-0.1960099180578274	0.0193972129562614	142	IgA_RelAb	Proteomics	0.1929323776126288	0.7145948836129679
Actinobacteriota	54	Proteomics$PREVCOP_05395	-0.1960099180578274	0.0193972129562614	142	IgA_RelAb	Proteomics	0.1929323776126288	0.7145948836129679
Actinobacteriota	54	Proteomics$PREVCOP_05403	-0.1960099180578274	0.0193972129562614	142	IgA_RelAb	Proteomics	0.1929323776126288	0.7145948836129679
Actinobacteriota	54	Proteomics$PREVCOP_05409	-0.1960099180578274	0.0193972129562614	142	IgA_RelAb	Proteomics	0.1929323776126288	0.7145948836129679
Actinobacteriota	54	Proteomics$PREVCOP_05457	-0.1960099180578274	0.0193972129562614	142	IgA_RelAb	Proteomics	0.1929323776126288	0.7145948836129679
Actinobacteriota	54	Proteomics$PREVCOP_05458	-0.1960099180578274	0.0193972129562614	142	IgA_RelAb	Proteomics	0.1929323776126288	0.7145948836129679
Actinobacteriota	54	Proteomics$PREVCOP_05547	-0.1960099180578274	0.0193972129562614	142	IgA_RelAb	Proteomics	0.1929323776126288	0.7145948836129679
Actinobacteriota	54	Proteomics$PREVCOP_05548	-0.1960099180578274	0.0193972129562614	142	IgA_RelAb	Proteomics	0.1929323776126288	0.7145948836129679
Actinobacteriota	54	Proteomics$PREVCOP_05319	-0.1960099180578274	0.0193972129562614	142	IgA_RelAb	Proteomics	0.1929323776126288	0.7145948836129679
Actinobacteriota	54	Proteomics$PREVCOP_05579	-0.1960099180578274	0.0193972129562614	142	IgA_RelAb	Proteomics	0.1929323776126288	0.7145948836129679
Actinobacteriota	54	Proteomics$PREVCOP_05583	-0.1960099180578274	0.0193972129562614	142	IgA_RelAb	Proteomics	0.1929323776126288	0.7145948836129679
Actinobacteriota	54	Proteomics$PREVCOP_05587	-0.1960099180578274	0.0193972129562614	142	IgA_RelAb	Proteomics	0.1929323776126288	0.7145948836129679
Actinobacteriota	54	Proteomics$PREVCOP_05606	-0.1960099180578274	0.0193972129562614	142	IgA_RelAb	Proteomics	0.1929323776126288	0.7145948836129679
Actinobacteriota	54	Proteomics$PREVCOP_05641	-0.1960099180578274	0.0193972129562614	142	IgA_RelAb	Proteomics	0.1929323776126288	0.7145948836129679
Actinobacteriota	54	Proteomics$PREVCOP_05643	-0.1960099180578274	0.0193972129562614	142	IgA_RelAb	Proteomics	0.1929323776126288	0.7145948836129679
Actinobacteriota	54	Proteomics$PREVCOP_05647	-0.1960099180578274	0.0193972129562614	142	IgA_RelAb	Proteomics	0.1929323776126288	0.7145948836129679
Actinobacteriota	54	Proteomics$PREVCOP_05652	-0.1960099180578274	0.0193972129562614	142	IgA_RelAb	Proteomics	0.1929323776126288	0.7145948836129679
Actinobacteriota	54	Proteomics$PREVCOP_05657	-0.1960099180578274	0.0193972129562614	142	IgA_RelAb	Proteomics	0.1929323776126288	0.7145948836129679
Actinobacteriota	54	Proteomics$PREVCOP_05714	-0.1960099180578274	0.0193972129562614	142	IgA_RelAb	Proteomics	0.1929323776126288	0.7145948836129679
Actinobacteriota	54	Proteomics$PREVCOP_05758	-0.1960099180578274	0.0193972129562614	142	IgA_RelAb	Proteomics	0.1929323776126288	0.7145948836129679
Actinobacteriota	54	Proteomics$PREVCOP_05786	-0.1960099180578274	0.0193972129562614	142	IgA_RelAb	Proteomics	0.1929323776126288	0.7145948836129679
Actinobacteriota	54	Proteomics$PREVCOP_05581	-0.1960099180578274	0.0193972129562614	142	IgA_RelAb	Proteomics	0.1929323776126288	0.7145948836129679
Actinobacteriota	54	Proteomics$PREVCOP_04892	-0.1960099180578274	0.0193972129562614	142	IgA_RelAb	Proteomics	0.1929323776126288	0.7145948836129679
Actinobacteriota	54	Proteomics$PREVCOP_05317	-0.1960099180578274	0.0193972129562614	142	IgA_RelAb	Proteomics	0.1929323776126288	0.7145948836129679
Actinobacteriota	54	Proteomics$PREVCOP_05306	-0.1960099180578274	0.0193972129562614	142	IgA_RelAb	Proteomics	0.1929323776126288	0.7145948836129679
Actinobacteriota	54	Proteomics$PREVCOP_04938	-0.1960099180578274	0.0193972129562614	142	IgA_RelAb	Proteomics	0.1929323776126288	0.7145948836129679
Actinobacteriota	54	Proteomics$PREVCOP_04943	-0.1960099180578274	0.0193972129562614	142	IgA_RelAb	Proteomics	0.1929323776126288	0.7145948836129679
Actinobacteriota	54	Proteomics$PREVCOP_04944	-0.1960099180578274	0.0193972129562614	142	IgA_RelAb	Proteomics	0.1929323776126288	0.7145948836129679
Actinobacteriota	54	Proteomics$PREVCOP_04951	-0.1960099180578274	0.0193972129562614	142	IgA_RelAb	Proteomics	0.1929323776126288	0.7145948836129679
Actinobacteriota	54	Proteomics$PREVCOP_04954	-0.1960099180578274	0.0193972129562614	142	IgA_RelAb	Proteomics	0.1929323776126288	0.7145948836129679
Actinobacteriota	54	Proteomics$PREVCOP_05009	-0.1960099180578274	0.0193972129562614	142	IgA_RelAb	Proteomics	0.1929323776126288	0.7145948836129679
Actinobacteriota	54	Proteomics$PREVCOP_05028	-0.1960099180578274	0.0193972129562614	142	IgA_RelAb	Proteomics	0.1929323776126288	0.7145948836129679
Actinobacteriota	54	Proteomics$PREVCOP_05034	-0.1960099180578274	0.0193972129562614	142	IgA_RelAb	Proteomics	0.1929323776126288	0.7145948836129679
Actinobacteriota	54	Proteomics$PREVCOP_05076	-0.1960099180578274	0.0193972129562614	142	IgA_RelAb	Proteomics	0.1929323776126288	0.7145948836129679
Actinobacteriota	54	Proteomics$PREVCOP_05098	-0.1960099180578274	0.0193972129562614	142	IgA_RelAb	Proteomics	0.1929323776126288	0.7145948836129679
Actinobacteriota	54	Proteomics$PREVCOP_05099	-0.1960099180578274	0.0193972129562614	142	IgA_RelAb	Proteomics	0.1929323776126288	0.7145948836129679
Actinobacteriota	54	Proteomics$PREVCOP_05316	-0.1960099180578274	0.0193972129562614	142	IgA_RelAb	Proteomics	0.1929323776126288	0.7145948836129679
Actinobacteriota	54	Proteomics$PREVCOP_05103	-0.1960099180578274	0.0193972129562614	142	IgA_RelAb	Proteomics	0.1929323776126288	0.7145948836129679
Actinobacteriota	54	Proteomics$PREVCOP_05129	-0.1960099180578274	0.0193972129562614	142	IgA_RelAb	Proteomics	0.1929323776126288	0.7145948836129679
Actinobacteriota	54	Proteomics$PREVCOP_05148	-0.1960099180578274	0.0193972129562614	142	IgA_RelAb	Proteomics	0.1929323776126288	0.7145948836129679
Actinobacteriota	54	Proteomics$PREVCOP_05152	-0.1960099180578274	0.0193972129562614	142	IgA_RelAb	Proteomics	0.1929323776126288	0.7145948836129679
Actinobacteriota	54	Proteomics$PREVCOP_05171	-0.1960099180578274	0.0193972129562614	142	IgA_RelAb	Proteomics	0.1929323776126288	0.7145948836129679
Actinobacteriota	54	Proteomics$PREVCOP_05182	-0.1960099180578274	0.0193972129562614	142	IgA_RelAb	Proteomics	0.1929323776126288	0.7145948836129679
Actinobacteriota	54	Proteomics$PREVCOP_05189	-0.1960099180578274	0.0193972129562614	142	IgA_RelAb	Proteomics	0.1929323776126288	0.7145948836129679
Actinobacteriota	54	Proteomics$PREVCOP_05192	-0.1960099180578274	0.0193972129562614	142	IgA_RelAb	Proteomics	0.1929323776126288	0.7145948836129679
Actinobacteriota	54	Proteomics$PREVCOP_05257	-0.1960099180578274	0.0193972129562614	142	IgA_RelAb	Proteomics	0.1929323776126288	0.7145948836129679
Actinobacteriota	54	Proteomics$PREVCOP_05303	-0.1960099180578274	0.0193972129562614	142	IgA_RelAb	Proteomics	0.1929323776126288	0.7145948836129679
Actinobacteriota	54	Proteomics$PREVCOP_05304	-0.1960099180578274	0.0193972129562614	142	IgA_RelAb	Proteomics	0.1929323776126288	0.7145948836129679
Actinobacteriota	54	Proteomics$PREVCOP_05305	-0.1960099180578274	0.0193972129562614	142	IgA_RelAb	Proteomics	0.1929323776126288	0.7145948836129679
Actinobacteriota	54	Proteomics$PREVCOP_05127	-0.1960099180578274	0.0193972129562614	142	IgA_RelAb	Proteomics	0.1929323776126288	0.7145948836129679
Actinobacteriota	54	Proteomics$PREVCOP_04210	-0.1960099180578274	0.0193972129562614	142	IgA_RelAb	Proteomics	0.1929323776126288	0.7145948836129679
Actinobacteriota	54	Proteomics$PREVCOP_04209	-0.1960099180578274	0.0193972129562614	142	IgA_RelAb	Proteomics	0.1929323776126288	0.7145948836129679
Actinobacteriota	54	Proteomics$PREVCOP_04200	-0.1960099180578274	0.0193972129562614	142	IgA_RelAb	Proteomics	0.1929323776126288	0.7145948836129679
Actinobacteriota	54	Proteomics$PARMER_00869	-0.1960099180578274	0.0193972129562614	142	IgA_RelAb	Proteomics	0.1929323776126288	0.7145948836129679
Actinobacteriota	54	Proteomics$PARMER_01119	-0.1960099180578274	0.0193972129562614	142	IgA_RelAb	Proteomics	0.1929323776126288	0.7145948836129679
Actinobacteriota	54	Proteomics$PARMER_01340	-0.1960099180578274	0.0193972129562614	142	IgA_RelAb	Proteomics	0.1929323776126288	0.7145948836129679
Actinobacteriota	54	Proteomics$PARMER_03132	-0.1960099180578274	0.0193972129562614	142	IgA_RelAb	Proteomics	0.1929323776126288	0.7145948836129679
Actinobacteriota	54	Proteomics$PARMER_03245	-0.1960099180578274	0.0193972129562614	142	IgA_RelAb	Proteomics	0.1929323776126288	0.7145948836129679
Actinobacteriota	54	Proteomics$PARMER_03336	-0.1960099180578274	0.0193972129562614	142	IgA_RelAb	Proteomics	0.1929323776126288	0.7145948836129679
Actinobacteriota	54	Proteomics$PARMER_03856	-0.1960099180578274	0.0193972129562614	142	IgA_RelAb	Proteomics	0.1929323776126288	0.7145948836129679
Actinobacteriota	54	Proteomics$PARMER_04053	-0.1960099180578274	0.0193972129562614	142	IgA_RelAb	Proteomics	0.1929323776126288	0.7145948836129679
Actinobacteriota	54	Proteomics$PARMER_04092	-0.1960099180578274	0.0193972129562614	142	IgA_RelAb	Proteomics	0.1929323776126288	0.7145948836129679
Actinobacteriota	54	Proteomics$PARMER_04093	-0.1960099180578274	0.0193972129562614	142	IgA_RelAb	Proteomics	0.1929323776126288	0.7145948836129679
Actinobacteriota	54	Proteomics$PARMER_04096	-0.1960099180578274	0.0193972129562614	142	IgA_RelAb	Proteomics	0.1929323776126288	0.7145948836129679
Actinobacteriota	54	Proteomics$PARMER_00760	-0.1960099180578274	0.0193972129562614	142	IgA_RelAb	Proteomics	0.1929323776126288	0.7145948836129679
Actinobacteriota	54	Proteomics$PEPMIC_01604	-0.1960099180578274	0.0193972129562614	142	IgA_RelAb	Proteomics	0.1929323776126288	0.7145948836129679
Actinobacteriota	54	Proteomics$PRABACTJOHN_02015	-0.1960099180578274	0.0193972129562614	142	IgA_RelAb	Proteomics	0.1929323776126288	0.7145948836129679
Actinobacteriota	54	Proteomics$PRABACTJOHN_02641	-0.1960099180578274	0.0193972129562614	142	IgA_RelAb	Proteomics	0.1929323776126288	0.7145948836129679
Actinobacteriota	54	Proteomics$PRABACTJOHN_02789	-0.1960099180578274	0.0193972129562614	142	IgA_RelAb	Proteomics	0.1929323776126288	0.7145948836129679
Actinobacteriota	54	Proteomics$PRABACTJOHN_03911	-0.1960099180578274	0.0193972129562614	142	IgA_RelAb	Proteomics	0.1929323776126288	0.7145948836129679
Actinobacteriota	54	Proteomics$PRABACTJOHN_04333	-0.1960099180578274	0.0193972129562614	142	IgA_RelAb	Proteomics	0.1929323776126288	0.7145948836129679
Actinobacteriota	54	Proteomics$PREVCOP_03514	-0.1960099180578274	0.0193972129562614	142	IgA_RelAb	Proteomics	0.1929323776126288	0.7145948836129679
Actinobacteriota	54	Proteomics$PREVCOP_03540	-0.1960099180578274	0.0193972129562614	142	IgA_RelAb	Proteomics	0.1929323776126288	0.7145948836129679
Actinobacteriota	54	Proteomics$PREVCOP_03550	-0.1960099180578274	0.0193972129562614	142	IgA_RelAb	Proteomics	0.1929323776126288	0.7145948836129679
Actinobacteriota	54	Proteomics$PREVCOP_03551	-0.1960099180578274	0.0193972129562614	142	IgA_RelAb	Proteomics	0.1929323776126288	0.7145948836129679
Actinobacteriota	54	Proteomics$PREVCOP_03558	-0.1960099180578274	0.0193972129562614	142	IgA_RelAb	Proteomics	0.1929323776126288	0.7145948836129679
Actinobacteriota	54	Proteomics$PREVCOP_03564	-0.1960099180578274	0.0193972129562614	142	IgA_RelAb	Proteomics	0.1929323776126288	0.7145948836129679
Actinobacteriota	54	Proteomics$PRABACTJOHN_00496	-0.1960099180578274	0.0193972129562614	142	IgA_RelAb	Proteomics	0.1929323776126288	0.7145948836129679
Actinobacteriota	54	Proteomics$PREVCOP_03567	-0.1960099180578274	0.0193972129562614	142	IgA_RelAb	Proteomics	0.1929323776126288	0.7145948836129679
Actinobacteriota	54	Proteomics$PARMER_00441	-0.1960099180578274	0.0193972129562614	142	IgA_RelAb	Proteomics	0.1929323776126288	0.7145948836129679
Actinobacteriota	54	Proteomics$P80748	-0.1960099180578274	0.0193972129562614	142	IgA_RelAb	Proteomics	0.1929323776126288	0.7145948836129679
Actinobacteriota	54	Proteomics$P08779	-0.1960099180578274	0.0193972129562614	142	IgA_RelAb	Proteomics	0.1929323776126288	0.7145948836129679
Actinobacteriota	54	Proteomics$P10153	-0.1960099180578274	0.0193972129562614	142	IgA_RelAb	Proteomics	0.1929323776126288	0.7145948836129679
Actinobacteriota	54	Proteomics$P11021	-0.1960099180578274	0.0193972129562614	142	IgA_RelAb	Proteomics	0.1929323776126288	0.7145948836129679
Actinobacteriota	54	Proteomics$P12273	-0.1960099180578274	0.0193972129562614	142	IgA_RelAb	Proteomics	0.1929323776126288	0.7145948836129679
Actinobacteriota	54	Proteomics$P12955	-0.1960099180578274	0.0193972129562614	142	IgA_RelAb	Proteomics	0.1929323776126288	0.7145948836129679
Actinobacteriota	54	Proteomics$P13473-3	-0.1960099180578274	0.0193972129562614	142	IgA_RelAb	Proteomics	0.1929323776126288	0.7145948836129679
Actinobacteriota	54	Proteomics$P14618	-0.1960099180578274	0.0193972129562614	142	IgA_RelAb	Proteomics	0.1929323776126288	0.7145948836129679
Actinobacteriota	54	Proteomics$P14625	-0.1960099180578274	0.0193972129562614	142	IgA_RelAb	Proteomics	0.1929323776126288	0.7145948836129679
Actinobacteriota	54	Proteomics$P17066	-0.1960099180578274	0.0193972129562614	142	IgA_RelAb	Proteomics	0.1929323776126288	0.7145948836129679
Actinobacteriota	54	Proteomics$P20142	-0.196435879881647	0.0191299151055885	142	IgA_RelAb	Proteomics	0.1929323776126288	0.7145948836129679
Actinobacteriota	54	Proteomics$P21397	-0.1960099180578274	0.0193972129562614	142	IgA_RelAb	Proteomics	0.1929323776126288	0.7145948836129679
Actinobacteriota	54	Proteomics$PARMER_00133	-0.1960099180578274	0.0193972129562614	142	IgA_RelAb	Proteomics	0.1929323776126288	0.7145948836129679
Actinobacteriota	54	Proteomics$P23396-2	-0.1960099180578274	0.0193972129562614	142	IgA_RelAb	Proteomics	0.1929323776126288	0.7145948836129679
Actinobacteriota	54	Proteomics$P25774-1	-0.1960099180578274	0.0193972129562614	142	IgA_RelAb	Proteomics	0.1929323776126288	0.7145948836129679
Actinobacteriota	54	Proteomics$P26640	-0.1960099180578274	0.0193972129562614	142	IgA_RelAb	Proteomics	0.1929323776126288	0.7145948836129679
Actinobacteriota	54	Proteomics$P27797	-0.1960099180578274	0.0193972129562614	142	IgA_RelAb	Proteomics	0.1929323776126288	0.7145948836129679
Actinobacteriota	54	Proteomics$P35555	-0.1960099180578274	0.0193972129562614	142	IgA_RelAb	Proteomics	0.1929323776126288	0.7145948836129679
Actinobacteriota	54	Proteomics$P35609	-0.1960099180578274	0.0193972129562614	142	IgA_RelAb	Proteomics	0.1929323776126288	0.7145948836129679
Actinobacteriota	54	Proteomics$P46776	-0.1960099180578274	0.0193972129562614	142	IgA_RelAb	Proteomics	0.1929323776126288	0.7145948836129679
Actinobacteriota	54	Proteomics$P48788	-0.1960099180578274	0.0193972129562614	142	IgA_RelAb	Proteomics	0.1929323776126288	0.7145948836129679
Actinobacteriota	54	Proteomics$P62258-1	-0.1960099180578274	0.0193972129562614	142	IgA_RelAb	Proteomics	0.1929323776126288	0.7145948836129679
Actinobacteriota	54	Proteomics$P62979	-0.1951917339605897	0.0199197017782724	142	IgA_RelAb	Proteomics	0.1929323776126288	0.7145948836129679
Actinobacteriota	54	Proteomics$P68871	-0.1960099180578274	0.0193972129562614	142	IgA_RelAb	Proteomics	0.1929323776126288	0.7145948836129679
Actinobacteriota	54	Proteomics$P69905	-0.1960099180578274	0.0193972129562614	142	IgA_RelAb	Proteomics	0.1929323776126288	0.7145948836129679
Actinobacteriota	54	Proteomics$P23528	-0.1960099180578274	0.0193972129562614	142	IgA_RelAb	Proteomics	0.1929323776126288	0.7145948836129679
Actinobacteriota	54	Proteomics$PREVCOP_03568	-0.1960099180578274	0.0193972129562614	142	IgA_RelAb	Proteomics	0.1929323776126288	0.7145948836129679
Actinobacteriota	54	Proteomics$PREVCOP_03574	-0.1960099180578274	0.0193972129562614	142	IgA_RelAb	Proteomics	0.1929323776126288	0.7145948836129679
Actinobacteriota	54	Proteomics$PREVCOP_03575	-0.1960099180578274	0.0193972129562614	142	IgA_RelAb	Proteomics	0.1929323776126288	0.7145948836129679
Actinobacteriota	54	Proteomics$PREVCOP_04055	-0.1960099180578274	0.0193972129562614	142	IgA_RelAb	Proteomics	0.1929323776126288	0.7145948836129679
Actinobacteriota	54	Proteomics$PREVCOP_04056	-0.1960099180578274	0.0193972129562614	142	IgA_RelAb	Proteomics	0.1929323776126288	0.7145948836129679
Actinobacteriota	54	Proteomics$PREVCOP_04058	-0.1960099180578274	0.0193972129562614	142	IgA_RelAb	Proteomics	0.1929323776126288	0.7145948836129679
Actinobacteriota	54	Proteomics$PREVCOP_04059	-0.1960099180578274	0.0193972129562614	142	IgA_RelAb	Proteomics	0.1929323776126288	0.7145948836129679
Actinobacteriota	54	Proteomics$PREVCOP_04060	-0.1960099180578274	0.0193972129562614	142	IgA_RelAb	Proteomics	0.1929323776126288	0.7145948836129679
Actinobacteriota	54	Proteomics$PREVCOP_04061	-0.1960099180578274	0.0193972129562614	142	IgA_RelAb	Proteomics	0.1929323776126288	0.7145948836129679
Actinobacteriota	54	Proteomics$PREVCOP_04062	-0.1960099180578274	0.0193972129562614	142	IgA_RelAb	Proteomics	0.1929323776126288	0.7145948836129679
Actinobacteriota	54	Proteomics$PREVCOP_04063	-0.1960099180578274	0.0193972129562614	142	IgA_RelAb	Proteomics	0.1929323776126288	0.7145948836129679
Actinobacteriota	54	Proteomics$PREVCOP_04073	-0.1960099180578274	0.0193972129562614	142	IgA_RelAb	Proteomics	0.1929323776126288	0.7145948836129679
Actinobacteriota	54	Proteomics$PREVCOP_04074	-0.1960099180578274	0.0193972129562614	142	IgA_RelAb	Proteomics	0.1929323776126288	0.7145948836129679
Actinobacteriota	54	Proteomics$PREVCOP_04099	-0.1960099180578274	0.0193972129562614	142	IgA_RelAb	Proteomics	0.1929323776126288	0.7145948836129679
Actinobacteriota	54	Proteomics$PREVCOP_04054	-0.1960099180578274	0.0193972129562614	142	IgA_RelAb	Proteomics	0.1929323776126288	0.7145948836129679
Actinobacteriota	54	Proteomics$PREVCOP_04101	-0.1960099180578274	0.0193972129562614	142	IgA_RelAb	Proteomics	0.1929323776126288	0.7145948836129679
Actinobacteriota	54	Proteomics$PREVCOP_04112	-0.1960099180578274	0.0193972129562614	142	IgA_RelAb	Proteomics	0.1929323776126288	0.7145948836129679
Actinobacteriota	54	Proteomics$PREVCOP_04119	-0.1960099180578274	0.0193972129562614	142	IgA_RelAb	Proteomics	0.1929323776126288	0.7145948836129679
Actinobacteriota	54	Proteomics$PREVCOP_04122	-0.1960099180578274	0.0193972129562614	142	IgA_RelAb	Proteomics	0.1929323776126288	0.7145948836129679
Actinobacteriota	54	Proteomics$PREVCOP_04130	-0.1960099180578274	0.0193972129562614	142	IgA_RelAb	Proteomics	0.1929323776126288	0.7145948836129679
Actinobacteriota	54	Proteomics$PREVCOP_04132	-0.1960099180578274	0.0193972129562614	142	IgA_RelAb	Proteomics	0.1929323776126288	0.7145948836129679
Actinobacteriota	54	Proteomics$PREVCOP_04133	-0.1960099180578274	0.0193972129562614	142	IgA_RelAb	Proteomics	0.1929323776126288	0.7145948836129679
Actinobacteriota	54	Proteomics$PREVCOP_04141	-0.1960099180578274	0.0193972129562614	142	IgA_RelAb	Proteomics	0.1929323776126288	0.7145948836129679
Actinobacteriota	54	Proteomics$PREVCOP_04149	-0.1960099180578274	0.0193972129562614	142	IgA_RelAb	Proteomics	0.1929323776126288	0.7145948836129679
Actinobacteriota	54	Proteomics$PREVCOP_04151	-0.1960099180578274	0.0193972129562614	142	IgA_RelAb	Proteomics	0.1929323776126288	0.7145948836129679
Actinobacteriota	54	Proteomics$PREVCOP_04157	-0.1960099180578274	0.0193972129562614	142	IgA_RelAb	Proteomics	0.1929323776126288	0.7145948836129679
Actinobacteriota	54	Proteomics$PREVCOP_04158	-0.1960099180578274	0.0193972129562614	142	IgA_RelAb	Proteomics	0.1929323776126288	0.7145948836129679
Actinobacteriota	54	Proteomics$PREVCOP_04102	-0.1960099180578274	0.0193972129562614	142	IgA_RelAb	Proteomics	0.1929323776126288	0.7145948836129679
Actinobacteriota	54	Proteomics$PREVCOP_04052	-0.1960099180578274	0.0193972129562614	142	IgA_RelAb	Proteomics	0.1929323776126288	0.7145948836129679
Actinobacteriota	54	Proteomics$PREVCOP_04025	-0.1960099180578274	0.0193972129562614	142	IgA_RelAb	Proteomics	0.1929323776126288	0.7145948836129679
Actinobacteriota	54	Proteomics$PREVCOP_04003	-0.1960099180578274	0.0193972129562614	142	IgA_RelAb	Proteomics	0.1929323776126288	0.7145948836129679
Actinobacteriota	54	Proteomics$PREVCOP_03592	-0.1960099180578274	0.0193972129562614	142	IgA_RelAb	Proteomics	0.1929323776126288	0.7145948836129679
Actinobacteriota	54	Proteomics$PREVCOP_03624	-0.1960099180578274	0.0193972129562614	142	IgA_RelAb	Proteomics	0.1929323776126288	0.7145948836129679
Actinobacteriota	54	Proteomics$PREVCOP_03643	-0.1960099180578274	0.0193972129562614	142	IgA_RelAb	Proteomics	0.1929323776126288	0.7145948836129679
Actinobacteriota	54	Proteomics$PREVCOP_03644	-0.1960099180578274	0.0193972129562614	142	IgA_RelAb	Proteomics	0.1929323776126288	0.7145948836129679
Actinobacteriota	54	Proteomics$PREVCOP_03645	-0.1960099180578274	0.0193972129562614	142	IgA_RelAb	Proteomics	0.1929323776126288	0.7145948836129679
Actinobacteriota	54	Proteomics$PREVCOP_03646	-0.1960099180578274	0.0193972129562614	142	IgA_RelAb	Proteomics	0.1929323776126288	0.7145948836129679
Actinobacteriota	54	Proteomics$PREVCOP_03686	-0.1960099180578274	0.0193972129562614	142	IgA_RelAb	Proteomics	0.1929323776126288	0.7145948836129679
Actinobacteriota	54	Proteomics$PREVCOP_03692	-0.1960099180578274	0.0193972129562614	142	IgA_RelAb	Proteomics	0.1929323776126288	0.7145948836129679
Actinobacteriota	54	Proteomics$PREVCOP_03703	-0.1960099180578274	0.0193972129562614	142	IgA_RelAb	Proteomics	0.1929323776126288	0.7145948836129679
Actinobacteriota	54	Proteomics$PREVCOP_03722	-0.1960099180578274	0.0193972129562614	142	IgA_RelAb	Proteomics	0.1929323776126288	0.7145948836129679
Actinobacteriota	54	Proteomics$PREVCOP_03738	-0.1960099180578274	0.0193972129562614	142	IgA_RelAb	Proteomics	0.1929323776126288	0.7145948836129679
Actinobacteriota	54	Proteomics$PREVCOP_03740	-0.1960099180578274	0.0193972129562614	142	IgA_RelAb	Proteomics	0.1929323776126288	0.7145948836129679
Actinobacteriota	54	Proteomics$PREVCOP_03840	-0.1960099180578274	0.0193972129562614	142	IgA_RelAb	Proteomics	0.1929323776126288	0.7145948836129679
Actinobacteriota	54	Proteomics$PREVCOP_03855	-0.1960099180578274	0.0193972129562614	142	IgA_RelAb	Proteomics	0.1929323776126288	0.7145948836129679
Actinobacteriota	54	Proteomics$PREVCOP_03856	-0.1960099180578274	0.0193972129562614	142	IgA_RelAb	Proteomics	0.1929323776126288	0.7145948836129679
Actinobacteriota	54	Proteomics$PREVCOP_03866	-0.1960099180578274	0.0193972129562614	142	IgA_RelAb	Proteomics	0.1929323776126288	0.7145948836129679
Actinobacteriota	54	Proteomics$PREVCOP_03867	-0.1960099180578274	0.0193972129562614	142	IgA_RelAb	Proteomics	0.1929323776126288	0.7145948836129679
Actinobacteriota	54	Proteomics$PREVCOP_03868	-0.1960099180578274	0.0193972129562614	142	IgA_RelAb	Proteomics	0.1929323776126288	0.7145948836129679
Actinobacteriota	54	Proteomics$PREVCOP_03869	-0.1960099180578274	0.0193972129562614	142	IgA_RelAb	Proteomics	0.1929323776126288	0.7145948836129679
Actinobacteriota	54	Proteomics$PREVCOP_03899	-0.1960099180578274	0.0193972129562614	142	IgA_RelAb	Proteomics	0.1929323776126288	0.7145948836129679
Actinobacteriota	54	Proteomics$PREVCOP_03908	-0.1960099180578274	0.0193972129562614	142	IgA_RelAb	Proteomics	0.1929323776126288	0.7145948836129679
Actinobacteriota	54	Proteomics$PREVCOP_03921	-0.1960099180578274	0.0193972129562614	142	IgA_RelAb	Proteomics	0.1929323776126288	0.7145948836129679
Actinobacteriota	54	Proteomics$PREVCOP_03923	-0.1960099180578274	0.0193972129562614	142	IgA_RelAb	Proteomics	0.1929323776126288	0.7145948836129679
Actinobacteriota	54	Proteomics$PREVCOP_03938	-0.1960099180578274	0.0193972129562614	142	IgA_RelAb	Proteomics	0.1929323776126288	0.7145948836129679
Actinobacteriota	54	Proteomics$PREVCOP_03943	-0.1960099180578274	0.0193972129562614	142	IgA_RelAb	Proteomics	0.1929323776126288	0.7145948836129679
Actinobacteriota	54	Proteomics$PREVCOP_05789	-0.1960099180578274	0.0193972129562614	142	IgA_RelAb	Proteomics	0.1929323776126288	0.7145948836129679
Actinobacteriota	54	Proteomics$PREVCOP_05804	-0.1960099180578274	0.0193972129562614	142	IgA_RelAb	Proteomics	0.1929323776126288	0.7145948836129679
Actinobacteriota	54	Proteomics$PREVCOP_05840	-0.1960099180578274	0.0193972129562614	142	IgA_RelAb	Proteomics	0.1929323776126288	0.7145948836129679
Actinobacteriota	54	Proteomics$PREVCOP_05841	-0.1960099180578274	0.0193972129562614	142	IgA_RelAb	Proteomics	0.1929323776126288	0.7145948836129679
Actinobacteriota	54	Proteomics$RBR_07830	-0.205229250205052	0.0142811847785461	142	IgA_RelAb	Proteomics	0.1929323776126288	0.7145948836129679
Actinobacteriota	54	Proteomics$RBR_07840	-0.1980806829637228	0.0181274521896512	142	IgA_RelAb	Proteomics	0.1929323776126288	0.7145948836129679
Actinobacteriota	54	Proteomics$RBR_08010	-0.1960099180578274	0.0193972129562614	142	IgA_RelAb	Proteomics	0.1929323776126288	0.7145948836129679
Actinobacteriota	54	Proteomics$RBR_08050	-0.1960099180578274	0.0193972129562614	142	IgA_RelAb	Proteomics	0.1929323776126288	0.7145948836129679
Actinobacteriota	54	Proteomics$RBR_08100	-0.1960099180578274	0.0193972129562614	142	IgA_RelAb	Proteomics	0.1929323776126288	0.7145948836129679
Actinobacteriota	54	Proteomics$RBR_08130	-0.1960099180578274	0.0193972129562614	142	IgA_RelAb	Proteomics	0.1929323776126288	0.7145948836129679
Actinobacteriota	54	Proteomics$RBR_08190	-0.1960099180578274	0.0193972129562614	142	IgA_RelAb	Proteomics	0.1929323776126288	0.7145948836129679
Actinobacteriota	54	Proteomics$RBR_08740	-0.1960099180578274	0.0193972129562614	142	IgA_RelAb	Proteomics	0.1929323776126288	0.7145948836129679
Actinobacteriota	54	Proteomics$RBR_08790	-0.1960099180578274	0.0193972129562614	142	IgA_RelAb	Proteomics	0.1929323776126288	0.7145948836129679
Actinobacteriota	54	Proteomics$RBR_09230	-0.1960099180578274	0.0193972129562614	142	IgA_RelAb	Proteomics	0.1929323776126288	0.7145948836129679
Actinobacteriota	54	Proteomics$RBR_09400	-0.2027746979133389	0.0155128195505648	142	IgA_RelAb	Proteomics	0.1929323776126288	0.7145948836129679
Actinobacteriota	54	Proteomics$RBR_07810	-0.2023656058647201	0.0157268385531281	142	IgA_RelAb	Proteomics	0.1929323776126288	0.7145948836129679
Actinobacteriota	54	Proteomics$RBR_10640	-0.1960099180578274	0.0193972129562614	142	IgA_RelAb	Proteomics	0.1929323776126288	0.7145948836129679
Actinobacteriota	54	Proteomics$RBR_11140	-0.1960099180578274	0.0193972129562614	142	IgA_RelAb	Proteomics	0.1929323776126288	0.7145948836129679
Actinobacteriota	54	Proteomics$RBR_13590	-0.1960099180578274	0.0193972129562614	142	IgA_RelAb	Proteomics	0.1929323776126288	0.7145948836129679
Actinobacteriota	54	Proteomics$RBR_14390	-0.1960099180578274	0.0193972129562614	142	IgA_RelAb	Proteomics	0.1929323776126288	0.7145948836129679
Actinobacteriota	54	Proteomics$RBR_14480	-0.1960099180578274	0.0193972129562614	142	IgA_RelAb	Proteomics	0.1929323776126288	0.7145948836129679
Actinobacteriota	54	Proteomics$RBR_14740	-0.1960099180578274	0.0193972129562614	142	IgA_RelAb	Proteomics	0.1929323776126288	0.7145948836129679
Actinobacteriota	54	Proteomics$RBR_15140	-0.1960099180578274	0.0193972129562614	142	IgA_RelAb	Proteomics	0.1929323776126288	0.7145948836129679
Actinobacteriota	54	Proteomics$RBR_15150	-0.1986837774271505	0.0177714568782745	142	IgA_RelAb	Proteomics	0.1929323776126288	0.7145948836129679
Actinobacteriota	54	Proteomics$RBR_15370	-0.1960099180578274	0.0193972129562614	142	IgA_RelAb	Proteomics	0.1929323776126288	0.7145948836129679
Actinobacteriota	54	Proteomics$RBR_16720	-0.1960099180578274	0.0193972129562614	142	IgA_RelAb	Proteomics	0.1929323776126288	0.7145948836129679
Actinobacteriota	54	Proteomics$RBR_16730	-0.1960099180578274	0.0193972129562614	142	IgA_RelAb	Proteomics	0.1929323776126288	0.7145948836129679
Actinobacteriota	54	Proteomics$RBR_17000	-0.1960099180578274	0.0193972129562614	142	IgA_RelAb	Proteomics	0.1929323776126288	0.7145948836129679
Actinobacteriota	54	Proteomics$RBR_10690	-0.1960099180578274	0.0193972129562614	142	IgA_RelAb	Proteomics	0.1929323776126288	0.7145948836129679
Actinobacteriota	54	Proteomics$RBR_18610	-0.1960099180578274	0.0193972129562614	142	IgA_RelAb	Proteomics	0.1929323776126288	0.7145948836129679
Actinobacteriota	54	Proteomics$RBR_07310	-0.1960099180578274	0.0193972129562614	142	IgA_RelAb	Proteomics	0.1929323776126288	0.7145948836129679
Actinobacteriota	54	Proteomics$RBR_06750	-0.1960099180578274	0.0193972129562614	142	IgA_RelAb	Proteomics	0.1929323776126288	0.7145948836129679
Actinobacteriota	54	Proteomics$Q9NQC3	-0.1960099180578274	0.0193972129562614	142	IgA_RelAb	Proteomics	0.1929323776126288	0.7145948836129679
Actinobacteriota	54	Proteomics$Q9Y623	-0.1960099180578274	0.0193972129562614	142	IgA_RelAb	Proteomics	0.1929323776126288	0.7145948836129679
Actinobacteriota	54	Proteomics$Q9Y6N5	-0.1960099180578274	0.0193972129562614	142	IgA_RelAb	Proteomics	0.1929323776126288	0.7145948836129679
Actinobacteriota	54	Proteomics$Q9Y6X8	-0.1960099180578274	0.0193972129562614	142	IgA_RelAb	Proteomics	0.1929323776126288	0.7145948836129679
Actinobacteriota	54	Proteomics$RBR_01290	-0.1960099180578274	0.0193972129562614	142	IgA_RelAb	Proteomics	0.1929323776126288	0.7145948836129679
Actinobacteriota	54	Proteomics$RBR_01320	-0.1960099180578274	0.0193972129562614	142	IgA_RelAb	Proteomics	0.1929323776126288	0.7145948836129679
Actinobacteriota	54	Proteomics$RBR_01450	-0.1960099180578274	0.0193972129562614	142	IgA_RelAb	Proteomics	0.1929323776126288	0.7145948836129679
Actinobacteriota	54	Proteomics$RBR_01460	-0.1960099180578274	0.0193972129562614	142	IgA_RelAb	Proteomics	0.1929323776126288	0.7145948836129679
Actinobacteriota	54	Proteomics$RBR_01900	-0.1960099180578274	0.0193972129562614	142	IgA_RelAb	Proteomics	0.1929323776126288	0.7145948836129679
Actinobacteriota	54	Proteomics$RBR_03050	-0.1960099180578274	0.0193972129562614	142	IgA_RelAb	Proteomics	0.1929323776126288	0.7145948836129679
Actinobacteriota	54	Proteomics$RBR_03090	-0.1960099180578274	0.0193972129562614	142	IgA_RelAb	Proteomics	0.1929323776126288	0.7145948836129679
Actinobacteriota	54	Proteomics$RBR_07100	-0.1960099180578274	0.0193972129562614	142	IgA_RelAb	Proteomics	0.1929323776126288	0.7145948836129679
Actinobacteriota	54	Proteomics$RBR_03310	-0.1960099180578274	0.0193972129562614	142	IgA_RelAb	Proteomics	0.1929323776126288	0.7145948836129679
Actinobacteriota	54	Proteomics$RBR_03680	-0.1960099180578274	0.0193972129562614	142	IgA_RelAb	Proteomics	0.1929323776126288	0.7145948836129679
Actinobacteriota	54	Proteomics$RBR_03810	-0.1960099180578274	0.0193972129562614	142	IgA_RelAb	Proteomics	0.1929323776126288	0.7145948836129679
Actinobacteriota	54	Proteomics$RBR_03820	-0.1960099180578274	0.0193972129562614	142	IgA_RelAb	Proteomics	0.1929323776126288	0.7145948836129679
Actinobacteriota	54	Proteomics$RBR_03870	-0.1954236933696004	0.0197703532885573	142	IgA_RelAb	Proteomics	0.1929323776126288	0.7145948836129679
Actinobacteriota	54	Proteomics$RBR_04670	-0.1960099180578274	0.0193972129562614	142	IgA_RelAb	Proteomics	0.1929323776126288	0.7145948836129679
Actinobacteriota	54	Proteomics$RBR_04910	-0.1960099180578274	0.0193972129562614	142	IgA_RelAb	Proteomics	0.1929323776126288	0.7145948836129679
Actinobacteriota	54	Proteomics$RBR_05000	-0.1960099180578274	0.0193972129562614	142	IgA_RelAb	Proteomics	0.1929323776126288	0.7145948836129679
Actinobacteriota	54	Proteomics$RBR_05420	-0.1960099180578274	0.0193972129562614	142	IgA_RelAb	Proteomics	0.1929323776126288	0.7145948836129679
Actinobacteriota	54	Proteomics$RBR_05720	-0.1960099180578274	0.0193972129562614	142	IgA_RelAb	Proteomics	0.1929323776126288	0.7145948836129679
Actinobacteriota	54	Proteomics$RBR_05830	-0.1960099180578274	0.0193972129562614	142	IgA_RelAb	Proteomics	0.1929323776126288	0.7145948836129679
Actinobacteriota	54	Proteomics$RBR_06240	-0.1960099180578274	0.0193972129562614	142	IgA_RelAb	Proteomics	0.1929323776126288	0.7145948836129679
Actinobacteriota	54	Proteomics$RBR_03590	-0.1960099180578274	0.0193972129562614	142	IgA_RelAb	Proteomics	0.1929323776126288	0.7145948836129679
Actinobacteriota	54	Proteomics$RBR_19910	-0.1960099180578274	0.0193972129562614	142	IgA_RelAb	Proteomics	0.1929323776126288	0.7145948836129679
Actinobacteriota	54	Proteomics$RBR_20490	-0.1960099180578274	0.0193972129562614	142	IgA_RelAb	Proteomics	0.1929323776126288	0.7145948836129679
Actinobacteriota	54	Proteomics$RBR_21490	-0.1960099180578274	0.0193972129562614	142	IgA_RelAb	Proteomics	0.1929323776126288	0.7145948836129679
Actinobacteriota	54	Proteomics$ROSEINA2194_03089	-0.1960099180578274	0.0193972129562614	142	IgA_RelAb	Proteomics	0.1929323776126288	0.7145948836129679
Actinobacteriota	54	Proteomics$ROSEINA2194_03477	-0.1960099180578274	0.0193972129562614	142	IgA_RelAb	Proteomics	0.1929323776126288	0.7145948836129679
Actinobacteriota	54	Proteomics$ROSEINA2194_03831	-0.1960099180578274	0.0193972129562614	142	IgA_RelAb	Proteomics	0.1929323776126288	0.7145948836129679
Actinobacteriota	54	Proteomics$ROSEINA2194_04077	-0.1960099180578274	0.0193972129562614	142	IgA_RelAb	Proteomics	0.1929323776126288	0.7145948836129679
Actinobacteriota	54	Proteomics$ROSEINA2194_04216	-0.1960099180578274	0.0193972129562614	142	IgA_RelAb	Proteomics	0.1929323776126288	0.7145948836129679
Actinobacteriota	54	Proteomics$ROSINTL182_05111	-0.1960099180578274	0.0193972129562614	142	IgA_RelAb	Proteomics	0.1929323776126288	0.7145948836129679
Actinobacteriota	54	Proteomics$ROSINTL182_05230	-0.1960099180578274	0.0193972129562614	142	IgA_RelAb	Proteomics	0.1929323776126288	0.7145948836129679
Actinobacteriota	54	Proteomics$ROSINTL182_05475	-0.1960099180578274	0.0193972129562614	142	IgA_RelAb	Proteomics	0.1929323776126288	0.7145948836129679
Actinobacteriota	54	Proteomics$ROSINTL182_05888	-0.1960099180578274	0.0193972129562614	142	IgA_RelAb	Proteomics	0.1929323776126288	0.7145948836129679
Actinobacteriota	54	Proteomics$ROSINTL182_06919	-0.1960099180578274	0.0193972129562614	142	IgA_RelAb	Proteomics	0.1929323776126288	0.7145948836129679
Actinobacteriota	54	Proteomics$ROSINTL182_07806	-0.1985530366693445	0.0178481119426065	142	IgA_RelAb	Proteomics	0.1929323776126288	0.7145948836129679
Actinobacteriota	54	Proteomics$ROSEINA2194_02310	-0.1960099180578274	0.0193972129562614	142	IgA_RelAb	Proteomics	0.1929323776126288	0.7145948836129679
Actinobacteriota	54	Proteomics$ROSINTL182_08384	-0.1960099180578274	0.0193972129562614	142	IgA_RelAb	Proteomics	0.1929323776126288	0.7145948836129679
Actinobacteriota	54	Proteomics$ROSINTL182_09542	-0.1960099180578274	0.0193972129562614	142	IgA_RelAb	Proteomics	0.1929323776126288	0.7145948836129679
Actinobacteriota	54	Proteomics$ROSINTL182_09568	-0.1960099180578274	0.0193972129562614	142	IgA_RelAb	Proteomics	0.1929323776126288	0.7145948836129679
Actinobacteriota	54	Proteomics$RSAG_00021	-0.1932306225934994	0.0212217815570568	142	IgA_RelAb	Proteomics	0.1929323776126288	0.7145948836129679
Actinobacteriota	54	Proteomics$RSAG_00192	-0.1960099180578274	0.0193972129562614	142	IgA_RelAb	Proteomics	0.1929323776126288	0.7145948836129679
Actinobacteriota	54	Proteomics$RSAG_00203	-0.1960099180578274	0.0193972129562614	142	IgA_RelAb	Proteomics	0.1929323776126288	0.7145948836129679
Actinobacteriota	54	Proteomics$RSAG_00614	-0.1960099180578274	0.0193972129562614	142	IgA_RelAb	Proteomics	0.1929323776126288	0.7145948836129679
Actinobacteriota	54	Proteomics$RSAG_00731	-0.1960099180578274	0.0193972129562614	142	IgA_RelAb	Proteomics	0.1929323776126288	0.7145948836129679
Actinobacteriota	54	Proteomics$RSAG_00738	-0.1960099180578274	0.0193972129562614	142	IgA_RelAb	Proteomics	0.1929323776126288	0.7145948836129679
Actinobacteriota	54	Proteomics$RSAG_00840	-0.1960099180578274	0.0193972129562614	142	IgA_RelAb	Proteomics	0.1929323776126288	0.7145948836129679
Actinobacteriota	54	Proteomics$RSAG_01031	-0.1960099180578274	0.0193972129562614	142	IgA_RelAb	Proteomics	0.1929323776126288	0.7145948836129679
Actinobacteriota	54	Proteomics$RSAG_01213	-0.1960099180578274	0.0193972129562614	142	IgA_RelAb	Proteomics	0.1929323776126288	0.7145948836129679
Actinobacteriota	54	Proteomics$ROSINTL182_08707	-0.1960099180578274	0.0193972129562614	142	IgA_RelAb	Proteomics	0.1929323776126288	0.7145948836129679
Actinobacteriota	54	Proteomics$ROSEINA2194_02144	-0.1960099180578274	0.0193972129562614	142	IgA_RelAb	Proteomics	0.1929323776126288	0.7145948836129679
Actinobacteriota	54	Proteomics$ROSEINA2194_01992	-0.1960099180578274	0.0193972129562614	142	IgA_RelAb	Proteomics	0.1929323776126288	0.7145948836129679
Actinobacteriota	54	Proteomics$ROSEINA2194_01762	0.2001683176448189	0.016920872556847	142	IgA_RelAb	Proteomics	0.1929323776126288	0.7145948836129679
Actinobacteriota	54	Proteomics$RO1_02610	-0.1960099180578274	0.0193972129562614	142	IgA_RelAb	Proteomics	0.1929323776126288	0.7145948836129679
Actinobacteriota	54	Proteomics$RO1_02870	-0.1960099180578274	0.0193972129562614	142	IgA_RelAb	Proteomics	0.1929323776126288	0.7145948836129679
Actinobacteriota	54	Proteomics$RO1_05300	-0.1960099180578274	0.0193972129562614	142	IgA_RelAb	Proteomics	0.1929323776126288	0.7145948836129679
Actinobacteriota	54	Proteomics$RO1_07500	-0.1960099180578274	0.0193972129562614	142	IgA_RelAb	Proteomics	0.1929323776126288	0.7145948836129679
Actinobacteriota	54	Proteomics$RO1_11110	-0.1960099180578274	0.0193972129562614	142	IgA_RelAb	Proteomics	0.1929323776126288	0.7145948836129679
Actinobacteriota	54	Proteomics$RO1_13050	-0.1960099180578274	0.0193972129562614	142	IgA_RelAb	Proteomics	0.1929323776126288	0.7145948836129679
Actinobacteriota	54	Proteomics$RO1_15030	-0.1960099180578274	0.0193972129562614	142	IgA_RelAb	Proteomics	0.1929323776126288	0.7145948836129679
Actinobacteriota	54	Proteomics$RO1_15110	-0.1960099180578274	0.0193972129562614	142	IgA_RelAb	Proteomics	0.1929323776126288	0.7145948836129679
Actinobacteriota	54	Proteomics$RO1_17300	-0.1960099180578274	0.0193972129562614	142	IgA_RelAb	Proteomics	0.1929323776126288	0.7145948836129679
Actinobacteriota	54	Proteomics$RO1_20430	-0.1960099180578274	0.0193972129562614	142	IgA_RelAb	Proteomics	0.1929323776126288	0.7145948836129679
Actinobacteriota	54	Proteomics$RO1_21290	-0.193829499613127	0.0208165932975147	142	IgA_RelAb	Proteomics	0.1929323776126288	0.7145948836129679
Actinobacteriota	54	Proteomics$RO1_26420	-0.1960099180578274	0.0193972129562614	142	IgA_RelAb	Proteomics	0.1929323776126288	0.7145948836129679
Actinobacteriota	54	Proteomics$RO1_26450	-0.1960099180578274	0.0193972129562614	142	IgA_RelAb	Proteomics	0.1929323776126288	0.7145948836129679
Actinobacteriota	54	Proteomics$RO1_27280	-0.1960099180578274	0.0193972129562614	142	IgA_RelAb	Proteomics	0.1929323776126288	0.7145948836129679
Actinobacteriota	54	Proteomics$RO1_34230	-0.1960099180578274	0.0193972129562614	142	IgA_RelAb	Proteomics	0.1929323776126288	0.7145948836129679
Actinobacteriota	54	Proteomics$ROI_13670	-0.1960099180578274	0.0193972129562614	142	IgA_RelAb	Proteomics	0.1929323776126288	0.7145948836129679
Actinobacteriota	54	Proteomics$ROI_21000	-0.1960099180578274	0.0193972129562614	142	IgA_RelAb	Proteomics	0.1929323776126288	0.7145948836129679
Actinobacteriota	54	Proteomics$ROI_24390	-0.1960099180578274	0.0193972129562614	142	IgA_RelAb	Proteomics	0.1929323776126288	0.7145948836129679
Actinobacteriota	54	Proteomics$ROI_36300	-0.1960099180578274	0.0193972129562614	142	IgA_RelAb	Proteomics	0.1929323776126288	0.7145948836129679
Actinobacteriota	54	Proteomics$ROI_38750	-0.1960099180578274	0.0193972129562614	142	IgA_RelAb	Proteomics	0.1929323776126288	0.7145948836129679
Actinobacteriota	54	Proteomics$ROI_38920	-0.1960099180578274	0.0193972129562614	142	IgA_RelAb	Proteomics	0.1929323776126288	0.7145948836129679
Actinobacteriota	54	Proteomics$ROSEINA2194_00349	-0.1992278276773756	0.0174555295776324	142	IgA_RelAb	Proteomics	0.1929323776126288	0.7145948836129679
Actinobacteriota	54	Proteomics$ROSEINA2194_00575	-0.1960099180578274	0.0193972129562614	142	IgA_RelAb	Proteomics	0.1929323776126288	0.7145948836129679
Actinobacteriota	54	Proteomics$ROSEINA2194_01367	-0.1960099180578274	0.0193972129562614	142	IgA_RelAb	Proteomics	0.1929323776126288	0.7145948836129679
Actinobacteriota	54	Proteomics$ROSEINA2194_01473	-0.1960099180578274	0.0193972129562614	142	IgA_RelAb	Proteomics	0.1929323776126288	0.7145948836129679
Actinobacteriota	54	Proteomics$Q9HD89	-0.1960099180578274	0.0193972129562614	142	IgA_RelAb	Proteomics	0.1929323776126288	0.7145948836129679
Bacteroidota	86	Proteomics$BUTYVIB_00065	0.1292032746003913	0.0207825208944942	320	Metag_Relab	Proteomics	0.1929323776126288	0.7145948836129679
Actinobacteriota	54	Proteomics$Q9H254	-0.1960099180578274	0.0193972129562614	142	IgA_RelAb	Proteomics	0.1929323776126288	0.7145948836129679
Actinobacteriota	54	Proteomics$Q99798	-0.1960099180578274	0.0193972129562614	142	IgA_RelAb	Proteomics	0.1929323776126288	0.7145948836129679
Actinobacteriota	54	Proteomics$PREVCOP_06139	-0.1960099180578274	0.0193972129562614	142	IgA_RelAb	Proteomics	0.1929323776126288	0.7145948836129679
Actinobacteriota	54	Proteomics$PREVCOP_06140	-0.1960099180578274	0.0193972129562614	142	IgA_RelAb	Proteomics	0.1929323776126288	0.7145948836129679
Actinobacteriota	54	Proteomics$PREVCOP_06143	-0.1960099180578274	0.0193972129562614	142	IgA_RelAb	Proteomics	0.1929323776126288	0.7145948836129679
Actinobacteriota	54	Proteomics$PREVCOP_06147	-0.1960099180578274	0.0193972129562614	142	IgA_RelAb	Proteomics	0.1929323776126288	0.7145948836129679
Actinobacteriota	54	Proteomics$PREVCOP_06149	-0.1960099180578274	0.0193972129562614	142	IgA_RelAb	Proteomics	0.1929323776126288	0.7145948836129679
Actinobacteriota	54	Proteomics$PREVCOP_06150	-0.1960099180578274	0.0193972129562614	142	IgA_RelAb	Proteomics	0.1929323776126288	0.7145948836129679
Actinobacteriota	54	Proteomics$PREVCOP_06152	-0.1960099180578274	0.0193972129562614	142	IgA_RelAb	Proteomics	0.1929323776126288	0.7145948836129679
Actinobacteriota	54	Proteomics$PREVCOP_06154	-0.1960099180578274	0.0193972129562614	142	IgA_RelAb	Proteomics	0.1929323776126288	0.7145948836129679
Actinobacteriota	54	Proteomics$PREVCOP_06155	-0.1960099180578274	0.0193972129562614	142	IgA_RelAb	Proteomics	0.1929323776126288	0.7145948836129679
Actinobacteriota	54	Proteomics$PREVCOP_06157	-0.1960099180578274	0.0193972129562614	142	IgA_RelAb	Proteomics	0.1929323776126288	0.7145948836129679
Actinobacteriota	54	Proteomics$PREVCOP_06158	-0.1960099180578274	0.0193972129562614	142	IgA_RelAb	Proteomics	0.1929323776126288	0.7145948836129679
Actinobacteriota	54	Proteomics$PREVCOP_06138	-0.1960099180578274	0.0193972129562614	142	IgA_RelAb	Proteomics	0.1929323776126288	0.7145948836129679
Actinobacteriota	54	Proteomics$PREVCOP_06161	-0.1960099180578274	0.0193972129562614	142	IgA_RelAb	Proteomics	0.1929323776126288	0.7145948836129679
Actinobacteriota	54	Proteomics$PREVCOP_06163	-0.1960099180578274	0.0193972129562614	142	IgA_RelAb	Proteomics	0.1929323776126288	0.7145948836129679
Actinobacteriota	54	Proteomics$PREVCOP_06164	-0.1960099180578274	0.0193972129562614	142	IgA_RelAb	Proteomics	0.1929323776126288	0.7145948836129679
Actinobacteriota	54	Proteomics$PREVCOP_06165	-0.1960099180578274	0.0193972129562614	142	IgA_RelAb	Proteomics	0.1929323776126288	0.7145948836129679
Actinobacteriota	54	Proteomics$PREVCOP_06170	-0.1960099180578274	0.0193972129562614	142	IgA_RelAb	Proteomics	0.1929323776126288	0.7145948836129679
Actinobacteriota	54	Proteomics$PREVCOP_06175	-0.1960099180578274	0.0193972129562614	142	IgA_RelAb	Proteomics	0.1929323776126288	0.7145948836129679
Actinobacteriota	54	Proteomics$PREVCOP_06179	-0.1960099180578274	0.0193972129562614	142	IgA_RelAb	Proteomics	0.1929323776126288	0.7145948836129679
Actinobacteriota	54	Proteomics$PREVCOP_06229	-0.1960099180578274	0.0193972129562614	142	IgA_RelAb	Proteomics	0.1929323776126288	0.7145948836129679
Actinobacteriota	54	Proteomics$PREVCOP_06243	-0.1960099180578274	0.0193972129562614	142	IgA_RelAb	Proteomics	0.1929323776126288	0.7145948836129679
Actinobacteriota	54	Proteomics$PREVCOP_06244	-0.1960099180578274	0.0193972129562614	142	IgA_RelAb	Proteomics	0.1929323776126288	0.7145948836129679
Actinobacteriota	54	Proteomics$PREVCOP_06318	-0.1960099180578274	0.0193972129562614	142	IgA_RelAb	Proteomics	0.1929323776126288	0.7145948836129679
Actinobacteriota	54	Proteomics$PREVCOP_06324	-0.1960099180578274	0.0193972129562614	142	IgA_RelAb	Proteomics	0.1929323776126288	0.7145948836129679
Actinobacteriota	54	Proteomics$PREVCOP_06162	-0.1960099180578274	0.0193972129562614	142	IgA_RelAb	Proteomics	0.1929323776126288	0.7145948836129679
Actinobacteriota	54	Proteomics$PREVCOP_06330	-0.1960099180578274	0.0193972129562614	142	IgA_RelAb	Proteomics	0.1929323776126288	0.7145948836129679
Actinobacteriota	54	Proteomics$PREVCOP_06136	-0.1960099180578274	0.0193972129562614	142	IgA_RelAb	Proteomics	0.1929323776126288	0.7145948836129679
Actinobacteriota	54	Proteomics$PREVCOP_06130	-0.1960099180578274	0.0193972129562614	142	IgA_RelAb	Proteomics	0.1929323776126288	0.7145948836129679
Actinobacteriota	54	Proteomics$PREVCOP_05844	-0.1960099180578274	0.0193972129562614	142	IgA_RelAb	Proteomics	0.1929323776126288	0.7145948836129679
Actinobacteriota	54	Proteomics$PREVCOP_05849	-0.1960099180578274	0.0193972129562614	142	IgA_RelAb	Proteomics	0.1929323776126288	0.7145948836129679
Actinobacteriota	54	Proteomics$PREVCOP_05850	-0.1960099180578274	0.0193972129562614	142	IgA_RelAb	Proteomics	0.1929323776126288	0.7145948836129679
Actinobacteriota	54	Proteomics$PREVCOP_05852	-0.1960099180578274	0.0193972129562614	142	IgA_RelAb	Proteomics	0.1929323776126288	0.7145948836129679
Actinobacteriota	54	Proteomics$PREVCOP_05856	-0.1960099180578274	0.0193972129562614	142	IgA_RelAb	Proteomics	0.1929323776126288	0.7145948836129679
Actinobacteriota	54	Proteomics$PREVCOP_05858	-0.1960099180578274	0.0193972129562614	142	IgA_RelAb	Proteomics	0.1929323776126288	0.7145948836129679
Actinobacteriota	54	Proteomics$PREVCOP_05859	-0.1960099180578274	0.0193972129562614	142	IgA_RelAb	Proteomics	0.1929323776126288	0.7145948836129679
Actinobacteriota	54	Proteomics$PREVCOP_05992	-0.1960099180578274	0.0193972129562614	142	IgA_RelAb	Proteomics	0.1929323776126288	0.7145948836129679
Actinobacteriota	54	Proteomics$PREVCOP_05993	-0.1960099180578274	0.0193972129562614	142	IgA_RelAb	Proteomics	0.1929323776126288	0.7145948836129679
Actinobacteriota	54	Proteomics$PREVCOP_06000	-0.1960099180578274	0.0193972129562614	142	IgA_RelAb	Proteomics	0.1929323776126288	0.7145948836129679
Actinobacteriota	54	Proteomics$PREVCOP_06002	-0.1960099180578274	0.0193972129562614	142	IgA_RelAb	Proteomics	0.1929323776126288	0.7145948836129679
Actinobacteriota	54	Proteomics$PREVCOP_06132	-0.1960099180578274	0.0193972129562614	142	IgA_RelAb	Proteomics	0.1929323776126288	0.7145948836129679
Actinobacteriota	54	Proteomics$PREVCOP_06003	-0.1960099180578274	0.0193972129562614	142	IgA_RelAb	Proteomics	0.1929323776126288	0.7145948836129679
Actinobacteriota	54	Proteomics$PREVCOP_06056	-0.1960099180578274	0.0193972129562614	142	IgA_RelAb	Proteomics	0.1929323776126288	0.7145948836129679
Actinobacteriota	54	Proteomics$PREVCOP_06086	-0.1960099180578274	0.0193972129562614	142	IgA_RelAb	Proteomics	0.1929323776126288	0.7145948836129679
Actinobacteriota	54	Proteomics$PREVCOP_06089	-0.1960099180578274	0.0193972129562614	142	IgA_RelAb	Proteomics	0.1929323776126288	0.7145948836129679
Actinobacteriota	54	Proteomics$PREVCOP_06090	-0.1960099180578274	0.0193972129562614	142	IgA_RelAb	Proteomics	0.1929323776126288	0.7145948836129679
Actinobacteriota	54	Proteomics$PREVCOP_06091	-0.1960099180578274	0.0193972129562614	142	IgA_RelAb	Proteomics	0.1929323776126288	0.7145948836129679
Actinobacteriota	54	Proteomics$PREVCOP_06096	-0.1960099180578274	0.0193972129562614	142	IgA_RelAb	Proteomics	0.1929323776126288	0.7145948836129679
Actinobacteriota	54	Proteomics$PREVCOP_06100	-0.1960099180578274	0.0193972129562614	142	IgA_RelAb	Proteomics	0.1929323776126288	0.7145948836129679
Actinobacteriota	54	Proteomics$PREVCOP_06102	-0.1960099180578274	0.0193972129562614	142	IgA_RelAb	Proteomics	0.1929323776126288	0.7145948836129679
Actinobacteriota	54	Proteomics$PREVCOP_06107	-0.1960099180578274	0.0193972129562614	142	IgA_RelAb	Proteomics	0.1929323776126288	0.7145948836129679
Actinobacteriota	54	Proteomics$PREVCOP_06123	-0.1960099180578274	0.0193972129562614	142	IgA_RelAb	Proteomics	0.1929323776126288	0.7145948836129679
Actinobacteriota	54	Proteomics$PREVCOP_06128	-0.1960099180578274	0.0193972129562614	142	IgA_RelAb	Proteomics	0.1929323776126288	0.7145948836129679
Actinobacteriota	54	Proteomics$PREVCOP_06004	-0.1960099180578274	0.0193972129562614	142	IgA_RelAb	Proteomics	0.1929323776126288	0.7145948836129679
Actinobacteriota	54	Proteomics$PREVCOP_06336	-0.1960099180578274	0.0193972129562614	142	IgA_RelAb	Proteomics	0.1929323776126288	0.7145948836129679
Actinobacteriota	54	Proteomics$PREVCOP_06337	-0.1960099180578274	0.0193972129562614	142	IgA_RelAb	Proteomics	0.1929323776126288	0.7145948836129679
Actinobacteriota	54	Proteomics$PREVCOP_06339	-0.1960099180578274	0.0193972129562614	142	IgA_RelAb	Proteomics	0.1929323776126288	0.7145948836129679
Actinobacteriota	54	Proteomics$PREVCOP_06709	-0.1960099180578274	0.0193972129562614	142	IgA_RelAb	Proteomics	0.1929323776126288	0.7145948836129679
Actinobacteriota	54	Proteomics$PREVCOP_06713	-0.1960099180578274	0.0193972129562614	142	IgA_RelAb	Proteomics	0.1929323776126288	0.7145948836129679
Actinobacteriota	54	Proteomics$PREVCOP_06741	-0.1960099180578274	0.0193972129562614	142	IgA_RelAb	Proteomics	0.1929323776126288	0.7145948836129679
Actinobacteriota	54	Proteomics$PREVCOP_06742	-0.1960099180578274	0.0193972129562614	142	IgA_RelAb	Proteomics	0.1929323776126288	0.7145948836129679
Actinobacteriota	54	Proteomics$PREVCOP_06835	-0.1960099180578274	0.0193972129562614	142	IgA_RelAb	Proteomics	0.1929323776126288	0.7145948836129679
Actinobacteriota	54	Proteomics$PREVCOP_06836	-0.1960099180578274	0.0193972129562614	142	IgA_RelAb	Proteomics	0.1929323776126288	0.7145948836129679
Actinobacteriota	54	Proteomics$PREVCOP_06860	-0.1960099180578274	0.0193972129562614	142	IgA_RelAb	Proteomics	0.1929323776126288	0.7145948836129679
Actinobacteriota	54	Proteomics$PREVCOP_06903	-0.1960099180578274	0.0193972129562614	142	IgA_RelAb	Proteomics	0.1929323776126288	0.7145948836129679
Actinobacteriota	54	Proteomics$PROPEN_01032	-0.1960099180578274	0.0193972129562614	142	IgA_RelAb	Proteomics	0.1929323776126288	0.7145948836129679
Actinobacteriota	54	Proteomics$PROSTU_01991	-0.1960099180578274	0.0193972129562614	142	IgA_RelAb	Proteomics	0.1929323776126288	0.7145948836129679
Actinobacteriota	54	Proteomics$PROSTU_02306	-0.1960099180578274	0.0193972129562614	142	IgA_RelAb	Proteomics	0.1929323776126288	0.7145948836129679
Actinobacteriota	54	Proteomics$PREVCOP_06701	-0.1960099180578274	0.0193972129562614	142	IgA_RelAb	Proteomics	0.1929323776126288	0.7145948836129679
Actinobacteriota	54	Proteomics$PROSTU_02873	-0.1960099180578274	0.0193972129562614	142	IgA_RelAb	Proteomics	0.1929323776126288	0.7145948836129679
Actinobacteriota	54	Proteomics$PROVALCAL_03507	-0.1960099180578274	0.0193972129562614	142	IgA_RelAb	Proteomics	0.1929323776126288	0.7145948836129679
Actinobacteriota	54	Proteomics$PROVRETT_09626	-0.1960099180578274	0.0193972129562614	142	IgA_RelAb	Proteomics	0.1929323776126288	0.7145948836129679
Actinobacteriota	54	Proteomics$PROVRUST_07116	-0.1960099180578274	0.0193972129562614	142	IgA_RelAb	Proteomics	0.1929323776126288	0.7145948836129679
Actinobacteriota	54	Proteomics$Q15436	-0.1960099180578274	0.0193972129562614	142	IgA_RelAb	Proteomics	0.1929323776126288	0.7145948836129679
Actinobacteriota	54	Proteomics$Q16378	-0.1960099180578274	0.0193972129562614	142	IgA_RelAb	Proteomics	0.1929323776126288	0.7145948836129679
Actinobacteriota	54	Proteomics$Q2PPJ7-1	-0.1960099180578274	0.0193972129562614	142	IgA_RelAb	Proteomics	0.1929323776126288	0.7145948836129679
Actinobacteriota	54	Proteomics$Q5QNW6-2	-0.1960099180578274	0.0193972129562614	142	IgA_RelAb	Proteomics	0.1929323776126288	0.7145948836129679
Actinobacteriota	54	Proteomics$Q6P5S2	-0.1960099180578274	0.0193972129562614	142	IgA_RelAb	Proteomics	0.1929323776126288	0.7145948836129679
Actinobacteriota	54	Proteomics$Q8NHM4	-0.1960099180578274	0.0193972129562614	142	IgA_RelAb	Proteomics	0.1929323776126288	0.7145948836129679
Actinobacteriota	54	Proteomics$Q92484	-0.1960099180578274	0.0193972129562614	142	IgA_RelAb	Proteomics	0.1929323776126288	0.7145948836129679
Actinobacteriota	54	Proteomics$Q96NX5	-0.1960099180578274	0.0193972129562614	142	IgA_RelAb	Proteomics	0.1929323776126288	0.7145948836129679
Actinobacteriota	54	Proteomics$PROVALCAL_00470	-0.1960099180578274	0.0193972129562614	142	IgA_RelAb	Proteomics	0.1929323776126288	0.7145948836129679
Actinobacteriota	54	Proteomics$PREVCOP_06575	-0.1960099180578274	0.0193972129562614	142	IgA_RelAb	Proteomics	0.1929323776126288	0.7145948836129679
Actinobacteriota	54	Proteomics$PREVCOP_06571	-0.1960099180578274	0.0193972129562614	142	IgA_RelAb	Proteomics	0.1929323776126288	0.7145948836129679
Actinobacteriota	54	Proteomics$PREVCOP_06525	-0.1960099180578274	0.0193972129562614	142	IgA_RelAb	Proteomics	0.1929323776126288	0.7145948836129679
Actinobacteriota	54	Proteomics$PREVCOP_06347	-0.1960099180578274	0.0193972129562614	142	IgA_RelAb	Proteomics	0.1929323776126288	0.7145948836129679
Actinobacteriota	54	Proteomics$PREVCOP_06352	-0.1960099180578274	0.0193972129562614	142	IgA_RelAb	Proteomics	0.1929323776126288	0.7145948836129679
Actinobacteriota	54	Proteomics$PREVCOP_06353	-0.1960099180578274	0.0193972129562614	142	IgA_RelAb	Proteomics	0.1929323776126288	0.7145948836129679
Actinobacteriota	54	Proteomics$PREVCOP_06354	-0.1960099180578274	0.0193972129562614	142	IgA_RelAb	Proteomics	0.1929323776126288	0.7145948836129679
Actinobacteriota	54	Proteomics$PREVCOP_06360	-0.1960099180578274	0.0193972129562614	142	IgA_RelAb	Proteomics	0.1929323776126288	0.7145948836129679
Actinobacteriota	54	Proteomics$PREVCOP_06362	-0.1960099180578274	0.0193972129562614	142	IgA_RelAb	Proteomics	0.1929323776126288	0.7145948836129679
Actinobacteriota	54	Proteomics$PREVCOP_06363	-0.1960099180578274	0.0193972129562614	142	IgA_RelAb	Proteomics	0.1929323776126288	0.7145948836129679
Actinobacteriota	54	Proteomics$PREVCOP_06371	-0.1960099180578274	0.0193972129562614	142	IgA_RelAb	Proteomics	0.1929323776126288	0.7145948836129679
Actinobacteriota	54	Proteomics$PREVCOP_06372	-0.1960099180578274	0.0193972129562614	142	IgA_RelAb	Proteomics	0.1929323776126288	0.7145948836129679
Actinobacteriota	54	Proteomics$PREVCOP_06373	-0.1960099180578274	0.0193972129562614	142	IgA_RelAb	Proteomics	0.1929323776126288	0.7145948836129679
Actinobacteriota	54	Proteomics$PREVCOP_06387	-0.1960099180578274	0.0193972129562614	142	IgA_RelAb	Proteomics	0.1929323776126288	0.7145948836129679
Actinobacteriota	54	Proteomics$PREVCOP_06390	-0.1960099180578274	0.0193972129562614	142	IgA_RelAb	Proteomics	0.1929323776126288	0.7145948836129679
Actinobacteriota	54	Proteomics$PREVCOP_06392	-0.1960099180578274	0.0193972129562614	142	IgA_RelAb	Proteomics	0.1929323776126288	0.7145948836129679
Actinobacteriota	54	Proteomics$PREVCOP_06445	-0.1960099180578274	0.0193972129562614	142	IgA_RelAb	Proteomics	0.1929323776126288	0.7145948836129679
Actinobacteriota	54	Proteomics$PREVCOP_06458	-0.1960099180578274	0.0193972129562614	142	IgA_RelAb	Proteomics	0.1929323776126288	0.7145948836129679
Actinobacteriota	54	Proteomics$PREVCOP_06468	-0.1960099180578274	0.0193972129562614	142	IgA_RelAb	Proteomics	0.1929323776126288	0.7145948836129679
Actinobacteriota	54	Proteomics$PREVCOP_06470	-0.1960099180578274	0.0193972129562614	142	IgA_RelAb	Proteomics	0.1929323776126288	0.7145948836129679
Actinobacteriota	54	Proteomics$PREVCOP_06471	-0.1960099180578274	0.0193972129562614	142	IgA_RelAb	Proteomics	0.1929323776126288	0.7145948836129679
Actinobacteriota	54	Proteomics$PREVCOP_06472	-0.1960099180578274	0.0193972129562614	142	IgA_RelAb	Proteomics	0.1929323776126288	0.7145948836129679
Actinobacteriota	54	Proteomics$PREVCOP_06473	-0.1960099180578274	0.0193972129562614	142	IgA_RelAb	Proteomics	0.1929323776126288	0.7145948836129679
Actinobacteriota	54	Proteomics$PREVCOP_06474	-0.1960099180578274	0.0193972129562614	142	IgA_RelAb	Proteomics	0.1929323776126288	0.7145948836129679
Actinobacteriota	54	Proteomics$PREVCOP_06484	-0.1960099180578274	0.0193972129562614	142	IgA_RelAb	Proteomics	0.1929323776126288	0.7145948836129679
Actinobacteriota	54	Proteomics$PREVCOP_06487	-0.1960099180578274	0.0193972129562614	142	IgA_RelAb	Proteomics	0.1929323776126288	0.7145948836129679
Actinobacteriota	54	Proteomics$PREVCOP_06488	-0.1960099180578274	0.0193972129562614	142	IgA_RelAb	Proteomics	0.1929323776126288	0.7145948836129679
Actinobacteriota	54	Proteomics$PREVCOP_06492	-0.1960099180578274	0.0193972129562614	142	IgA_RelAb	Proteomics	0.1929323776126288	0.7145948836129679
Actinobacteriota	54	Proteomics$Q9BTM1-2	-0.1960099180578274	0.0193972129562614	142	IgA_RelAb	Proteomics	0.1929323776126288	0.7145948836129679
Bacteroidota	86	Proteomics$BUTYVIB_02573	0.1292032746003913	0.0207825208944942	320	Metag_Relab	Proteomics	0.1929323776126288	0.7145948836129679
Bacteroidota	86	Proteomics$CC1_14950	0.1292032746003913	0.0207825208944942	320	Metag_Relab	Proteomics	0.1929323776126288	0.7145948836129679
Bacteroidota	86	Proteomics$CCU_02360	0.127990903191212	0.0220191450930952	320	Metag_Relab	Proteomics	0.1929323776126288	0.7145948836129679
Actinobacteriota	54	Proteomics$P08727	-0.1960099180578274	0.0193972129562614	142	IgA_RelAb	Proteomics	0.1929323776126288	0.7145948836129679
Firmicutes	45	Proteomics$HMPREF9436_00680	0.2932520658810423	0.0207123398299193	62	Metag_Relab	Proteomics	0.1929323776126288	0.7145948836129679
Firmicutes	45	Proteomics$HMPREF9436_02879	0.2951522434781767	0.0198654845023939	62	Metag_Relab	Proteomics	0.1929323776126288	0.7145948836129679
Firmicutes	45	Proteomics$HMPREF9446_02941	0.3050435789153146	0.0159176349998936	62	Metag_Relab	Proteomics	0.1929323776126288	0.7145948836129679
Firmicutes	45	Proteomics$P04075-2	-0.2935383940121173	0.0205828017648013	62	Metag_Relab	Proteomics	0.1929323776126288	0.7145948836129679
Firmicutes	45	Proteomics$P61626	0.3018679396433913	0.0171044880656682	62	Metag_Relab	Proteomics	0.1929323776126288	0.7145948836129679
Firmicutes	45	Proteomics$PRABACTJOHN_00796	0.2992649566336182	0.018132988358379	62	Metag_Relab	Proteomics	0.1929323776126288	0.7145948836129679
Firmicutes	45	Proteomics$ROSEINA2194_02494	0.3005143884783093	0.0176329039800099	62	Metag_Relab	Proteomics	0.1929323776126288	0.7145948836129679
Firmicutes	45	Proteomics$RUM_04490	0.3102495449348609	0.014124600356818	62	Metag_Relab	Proteomics	0.1929323776126288	0.7145948836129679
Firmicutes_A	510	Proteomics$ALIPUT_02354	0.0650873631111868	0.0144375247937607	1412	Metag_Relab	Proteomics	0.1929323776126288	0.7145948836129679
Firmicutes_A	510	Proteomics$BACCELL_01086	0.0615390573317927	0.0207461885988579	1412	Metag_Relab	Proteomics	0.1929323776126288	0.7145948836129679
Firmicutes_A	510	Proteomics$BACCOP_01354	0.0633089177023406	0.0173496376816409	1412	Metag_Relab	Proteomics	0.1929323776126288	0.7145948836129679
Firmicutes	45	Proteomics$HMPREF1016_02695	-0.3098851273134926	0.0142441961128838	62	Metag_Relab	Proteomics	0.1929323776126288	0.7145948836129679
Firmicutes_A	510	Proteomics$BACFIN_06935	0.0650886200839257	0.0144356290405688	1412	Metag_Relab	Proteomics	0.1929323776126288	0.7145948836129679
Firmicutes_A	510	Proteomics$BACSTE_02255	-0.0625742043102003	0.0186955085237797	1412	Metag_Relab	Proteomics	0.1929323776126288	0.7145948836129679
Firmicutes_A	510	Proteomics$BLAHAN_04886	0.0628129094189022	0.0182485631307743	1412	Metag_Relab	Proteomics	0.1929323776126288	0.7145948836129679
Firmicutes_A	510	Proteomics$BRYFOR_07963	0.0652242192246978	0.0142324032972064	1412	Metag_Relab	Proteomics	0.1929323776126288	0.7145948836129679
Firmicutes_A	510	Proteomics$BSBG_00754	0.0642475214786491	0.0157542535761646	1412	Metag_Relab	Proteomics	0.1929323776126288	0.7145948836129679
Firmicutes_A	510	Proteomics$BSBG_03086	-0.0650136378121745	0.0145491009119748	1412	Metag_Relab	Proteomics	0.1929323776126288	0.7145948836129679
Firmicutes_A	510	Proteomics$BSCG_03613	0.0621438749900782	0.0195254518749816	1412	Metag_Relab	Proteomics	0.1929323776126288	0.7145948836129679
Firmicutes_A	510	Proteomics$BSEG_02885	0.0637256982244709	0.0166245336971529	1412	Metag_Relab	Proteomics	0.1929323776126288	0.7145948836129679
Firmicutes_A	510	Proteomics$CIY_05260	0.0612331811390743	0.0213884819774862	1412	Metag_Relab	Proteomics	0.1929323776126288	0.7145948836129679
Firmicutes_A	510	Proteomics$CK5_26470	0.0615342859658858	0.0207560773289405	1412	Metag_Relab	Proteomics	0.1929323776126288	0.7145948836129679
Firmicutes_A	510	Proteomics$CK5_28600	0.0650291190988669	0.0145256086866204	1412	Metag_Relab	Proteomics	0.1929323776126288	0.7145948836129679
Firmicutes_A	510	Proteomics$CLOHYLEM_05610	0.0652449849273946	0.0142015048979013	1412	Metag_Relab	Proteomics	0.1929323776126288	0.7145948836129679
Firmicutes_A	510	Proteomics$BACPEC_03038	0.0612145146663598	0.0214282327686914	1412	Metag_Relab	Proteomics	0.1929323776126288	0.7145948836129679
Firmicutes_A	510	Proteomics$COPEUT_02199	0.0645964554008012	0.0151948864782163	1412	Metag_Relab	Proteomics	0.1929323776126288	0.7145948836129679
Firmicutes	45	Proteomics$HMPREF0988_01010	0.3085836358086061	0.0146784588401722	62	Metag_Relab	Proteomics	0.1929323776126288	0.7145948836129679
Firmicutes	45	Proteomics$HMPREF0106_04696	0.3007746867792866	0.0175302161236238	62	Metag_Relab	Proteomics	0.1929323776126288	0.7145948836129679
Bacteroidota	86	Proteomics$RBR_04380	0.1292032746003913	0.0207825208944942	320	Metag_Relab	Proteomics	0.1929323776126288	0.7145948836129679
Bacteroidota	86	Proteomics$RBR_05760	0.1281335243244341	0.0218704394012405	320	Metag_Relab	Proteomics	0.1929323776126288	0.7145948836129679
Bacteroidota	86	Proteomics$RBR_07990	0.1292032746003913	0.0207825208944942	320	Metag_Relab	Proteomics	0.1929323776126288	0.7145948836129679
Bacteroidota	86	Proteomics$RBR_14490	0.1292032746003913	0.0207825208944942	320	Metag_Relab	Proteomics	0.1929323776126288	0.7145948836129679
Bacteroidota	86	Proteomics$RO1_19740	0.1366992357825356	0.014393907173309	320	Metag_Relab	Proteomics	0.1929323776126288	0.7145948836129679
Bacteroidota	86	Proteomics$ROI_19500	0.1344503372957431	0.016099778148532	320	Metag_Relab	Proteomics	0.1929323776126288	0.7145948836129679
Bacteroidota	86	Proteomics$ROI_20620	-0.1311135167283744	0.0189562974250288	320	Metag_Relab	Proteomics	0.1929323776126288	0.7145948836129679
Bacteroidota	86	Proteomics$ROSEINA2194_01366	0.1292032746003913	0.0207825208944942	320	Metag_Relab	Proteomics	0.1929323776126288	0.7145948836129679
Bacteroidota	86	Proteomics$ROSEINA2194_02339	0.1292032746003913	0.0207825208944942	320	Metag_Relab	Proteomics	0.1929323776126288	0.7145948836129679
Bacteroidota	86	Proteomics$ROSEINA2194_04076	0.1367677012686255	0.0143445619574587	320	Metag_Relab	Proteomics	0.1929323776126288	0.7145948836129679
Bacteroidota	86	Proteomics$RSAG_00733	0.1326177383329504	0.0176181249594962	320	Metag_Relab	Proteomics	0.1929323776126288	0.7145948836129679
Firmicutes	45	Proteomics$HMPREF0281_00188	0.3029351626773984	0.0166974552536691	62	Metag_Relab	Proteomics	0.1929323776126288	0.7145948836129679
Bacteroidota	86	Proteomics$RSAG_01026	0.1292032746003913	0.0207825208944942	320	Metag_Relab	Proteomics	0.1929323776126288	0.7145948836129679
Bacteroidota	86	Proteomics$RSAG_01763	-0.1307970703529883	0.0192488128768025	320	Metag_Relab	Proteomics	0.1929323776126288	0.7145948836129679
Bacteroidota	86	Proteomics$RSAG_01857	-0.1311135167283744	0.0189562974250288	320	Metag_Relab	Proteomics	0.1929323776126288	0.7145948836129679
Bacteroidota	86	Proteomics$RTO_22400	-0.1321929953441781	0.0179873658813327	320	Metag_Relab	Proteomics	0.1929323776126288	0.7145948836129679
Bacteroidota	86	Proteomics$SUBVAR_05525	0.1370505573385036	0.0141422694692126	320	Metag_Relab	Proteomics	0.1929323776126288	0.7145948836129679
Firmicutes	45	Proteomics$ALIPUT_02354	0.2910655601528328	0.0217245716505981	62	Metag_Relab	Proteomics	0.1929323776126288	0.7145948836129679
Firmicutes	45	Proteomics$BACCOPRO_03643	0.3111866188183793	0.0138210265832447	62	Metag_Relab	Proteomics	0.1929323776126288	0.7145948836129679
Firmicutes	45	Proteomics$BACDOR_03117	0.3020761782841732	0.0170244074453142	62	Metag_Relab	Proteomics	0.1929323776126288	0.7145948836129679
Firmicutes	45	Proteomics$BUTYVIB_00433	0.2906751127013668	0.0219096729515596	62	Metag_Relab	Proteomics	0.1929323776126288	0.7145948836129679
Firmicutes	45	Proteomics$COPEUT_00649	0.3062409510998103	0.0154888296892097	62	Metag_Relab	Proteomics	0.1929323776126288	0.7145948836129679
Firmicutes	45	Proteomics$CUU_3304	0.3061368317794193	0.0155257195833793	62	Metag_Relab	Proteomics	0.1929323776126288	0.7145948836129679
Firmicutes	45	Proteomics$ERE_25640	-0.2909093811722464	0.021798452365839	62	Metag_Relab	Proteomics	0.1929323776126288	0.7145948836129679
Bacteroidota	86	Proteomics$RSAG_01552	0.1292032746003913	0.0207825208944942	320	Metag_Relab	Proteomics	0.1929323776126288	0.7145948836129679
Bacteroidota	86	Proteomics$RBR_01860	0.1292032746003913	0.0207825208944942	320	Metag_Relab	Proteomics	0.1929323776126288	0.7145948836129679
Firmicutes_A	510	Proteomics$CUU_1469	0.0618730144665149	0.0200641720350326	1412	Metag_Relab	Proteomics	0.1929323776126288	0.7145948836129679
Firmicutes_A	510	Proteomics$ERE_07250	-0.061245712387706	0.0213618323227023	1412	Metag_Relab	Proteomics	0.1929323776126288	0.7145948836129679
Firmicutes_A	510	Proteomics$RBR_05760	0.0628177107127314	0.0182396700171381	1412	Metag_Relab	Proteomics	0.1929323776126288	0.7145948836129679
Firmicutes_A	510	Proteomics$RBR_06400	0.0628481217572613	0.0181834296743385	1412	Metag_Relab	Proteomics	0.1929323776126288	0.7145948836129679
Firmicutes_A	510	Proteomics$RBR_06960	0.0628573481081816	0.0181663970374079	1412	Metag_Relab	Proteomics	0.1929323776126288	0.7145948836129679
Firmicutes_A	510	Proteomics$RBR_07530	0.0646010001695816	0.0151877176302185	1412	Metag_Relab	Proteomics	0.1929323776126288	0.7145948836129679
Firmicutes_A	510	Proteomics$RBR_10700	0.0626288270439153	0.0185923987774094	1412	Metag_Relab	Proteomics	0.1929323776126288	0.7145948836129679
Firmicutes_A	510	Proteomics$RSAG_01212	0.0650291190988669	0.0145256086866204	1412	Metag_Relab	Proteomics	0.1929323776126288	0.7145948836129679
Firmicutes_A	510	Proteomics$RSAG_01305	0.0650833784220962	0.0144435359100739	1412	Metag_Relab	Proteomics	0.1929323776126288	0.7145948836129679
Firmicutes_A	510	Proteomics$RSAG_01756	-0.0613357142010618	0.0211712767948641	1412	Metag_Relab	Proteomics	0.1929323776126288	0.7145948836129679
Firmicutes_A	510	Proteomics$RSAG_03401	-0.0648229413663473	0.0148412315948676	1412	Metag_Relab	Proteomics	0.1929323776126288	0.7145948836129679
Firmicutes_A	510	Proteomics$RUMGNA_01564	0.0615390573317927	0.0207461885988579	1412	Metag_Relab	Proteomics	0.1929323776126288	0.7145948836129679
Firmicutes_A	510	Proteomics$SUBVAR_05525	0.0628432734338398	0.0181923856936983	1412	Metag_Relab	Proteomics	0.1929323776126288	0.7145948836129679
Firmicutes_A	510	Proteomics$RBR_01850	0.0637411324815711	0.0165981997651375	1412	Metag_Relab	Proteomics	0.1929323776126288	0.7145948836129679
Firmicutes_A	510	Proteomics$SUBVAR_06736	0.062782541128547	0.0183049001713962	1412	Metag_Relab	Proteomics	0.1929323776126288	0.7145948836129679
Firmicutes_C	15	Proteomics$CK1_27440	0.4651383976749249	0.014495651712261	27	Metag_Relab	Proteomics	0.1929323776126288	0.7145948836129679
Firmicutes_C	15	Proteomics$CLOLEP_01035	0.4633035322008621	0.0149402757046801	27	Metag_Relab	Proteomics	0.1929323776126288	0.7145948836129679
Firmicutes_C	15	Proteomics$FAEPRAM212_00191	-0.4681965067983629	0.0137789517008657	27	Metag_Relab	Proteomics	0.1929323776126288	0.7145948836129679
Firmicutes_C	15	Proteomics$FAEPRAM212_02044	-0.4486246084083595	0.0189188066893384	27	Metag_Relab	Proteomics	0.1929323776126288	0.7145948836129679
Firmicutes_C	15	Proteomics$HMPREF1033_02044	0.4394502810380454	0.0218194868164666	27	Metag_Relab	Proteomics	0.1929323776126288	0.7145948836129679
Firmicutes_C	15	Proteomics$HMPREF9443_01295	-0.4620802885514869	0.0152429055339553	27	Metag_Relab	Proteomics	0.1929323776126288	0.7145948836129679
Firmicutes_C	15	Proteomics$HMPREF9450_00179	0.440061902862733	0.0216154484642598	27	Metag_Relab	Proteomics	0.1929323776126288	0.7145948836129679
Firmicutes_C	15	Proteomics$HMPREF9453_01303	0.4590221794280488	0.0160216854495672	27	Metag_Relab	Proteomics	0.1929323776126288	0.7145948836129679
Firmicutes_C	15	Proteomics$PREVCOP_06129	0.4394502810380454	0.0218194868164666	27	Metag_Relab	Proteomics	0.1929323776126288	0.7145948836129679
Firmicutes_C	15	Proteomics$Q14315	0.4504594738824223	0.0183784727367527	27	Metag_Relab	Proteomics	0.1929323776126288	0.7145948836129679
Proteobacteria	36	Proteomics$A0A0B4J1X5	-0.3593847687545021	0.0194138414456768	42	Metag_Relab	Proteomics	0.1929323776126288	0.7145948836129679
Firmicutes_C	15	Proteomics$BACEGG_01489	-0.4388386592133578	0.022025094395908	27	Metag_Relab	Proteomics	0.1929323776126288	0.7145948836129679
Firmicutes_A	510	Proteomics$ERE_05550	-0.0624225082226188	0.0189844861128159	1412	Metag_Relab	Proteomics	0.1929323776126288	0.7145948836129679
Firmicutes_A	510	Proteomics$Q02817	0.0631790903751655	0.0175810972489832	1412	Metag_Relab	Proteomics	0.1929323776126288	0.7145948836129679
Firmicutes_A	510	Proteomics$P40879	0.0632157264275452	0.0175155092472577	1412	Metag_Relab	Proteomics	0.1929323776126288	0.7145948836129679
Firmicutes_A	510	Proteomics$ERE_15620	-0.0639721717667326	0.0162083518730883	1412	Metag_Relab	Proteomics	0.1929323776126288	0.7145948836129679
Firmicutes_A	510	Proteomics$ERE_28690	0.0630579293192209	0.0177995410072622	1412	Metag_Relab	Proteomics	0.1929323776126288	0.7145948836129679
Firmicutes_A	510	Proteomics$ERE_31630	-0.0645863996188899	0.0152107588927401	1412	Metag_Relab	Proteomics	0.1929323776126288	0.7145948836129679
Firmicutes_A	510	Proteomics$EUR_12040	-0.0638443624366077	0.0164230078082401	1412	Metag_Relab	Proteomics	0.1929323776126288	0.7145948836129679
Firmicutes_A	510	Proteomics$FAEPRAA2165_00495	-0.0642795101522289	0.0157022305118029	1412	Metag_Relab	Proteomics	0.1929323776126288	0.7145948836129679
Firmicutes_A	510	Proteomics$FAEPRAA2165_00660	-0.0640981854215162	0.015999127151526	1412	Metag_Relab	Proteomics	0.1929323776126288	0.7145948836129679
Firmicutes_A	510	Proteomics$FAEPRAA2165_01139	-0.0611426962035433	0.021581772104354	1412	Metag_Relab	Proteomics	0.1929323776126288	0.7145948836129679
Firmicutes_A	510	Proteomics$FAEPRAA2165_01649	-0.0617338881063224	0.0203458874522031	1412	Metag_Relab	Proteomics	0.1929323776126288	0.7145948836129679
Firmicutes_A	510	Proteomics$FAEPRAM212_01782	0.0634746713625939	0.017058010341876	1412	Metag_Relab	Proteomics	0.1929323776126288	0.7145948836129679
Firmicutes_A	510	Proteomics$FAEPRAM212_02127	-0.0627305734290867	0.0184016597503331	1412	Metag_Relab	Proteomics	0.1929323776126288	0.7145948836129679
Firmicutes_A	510	Proteomics$FAEPRAM212_02754	0.0644377048743789	0.0154471721181342	1412	Metag_Relab	Proteomics	0.1929323776126288	0.7145948836129679
Firmicutes_A	510	Proteomics$PARMER_03370	-0.0645202631859033	0.0153155149107356	1412	Metag_Relab	Proteomics	0.1929323776126288	0.7145948836129679
Firmicutes_A	510	Proteomics$FP2_23280	0.0610879537581389	0.0216994466361976	1412	Metag_Relab	Proteomics	0.1929323776126288	0.7145948836129679
Firmicutes_A	510	Proteomics$HMPREF0240_00312	0.0649099931416424	0.0147072412181617	1412	Metag_Relab	Proteomics	0.1929323776126288	0.7145948836129679
Firmicutes_A	510	Proteomics$HMPREF0490_01144	0.0646010001695816	0.0151877176302185	1412	Metag_Relab	Proteomics	0.1929323776126288	0.7145948836129679
Firmicutes_A	510	Proteomics$HMPREF0969_03162	0.0645508837258898	0.0152669352549484	1412	Metag_Relab	Proteomics	0.1929323776126288	0.7145948836129679
Firmicutes_A	510	Proteomics$HMPREF1032_00792	0.0655691941102641	0.0137267067621742	1412	Metag_Relab	Proteomics	0.1929323776126288	0.7145948836129679
Firmicutes_A	510	Proteomics$HMPREF1033_02044	0.0646634640189535	0.0150894891433828	1412	Metag_Relab	Proteomics	0.1929323776126288	0.7145948836129679
Firmicutes_A	510	Proteomics$HMPREF9436_02033	0.0646010001695816	0.0151877176302185	1412	Metag_Relab	Proteomics	0.1929323776126288	0.7145948836129679
Firmicutes_A	510	Proteomics$HMPREF9436_02170	0.0654173184551484	0.0139473536927809	1412	Metag_Relab	Proteomics	0.1929323776126288	0.7145948836129679
Firmicutes_A	510	Proteomics$HMPREF9436_02224	0.0627849396377528	0.0183004451062986	1412	Metag_Relab	Proteomics	0.1929323776126288	0.7145948836129679
Firmicutes_A	510	Proteomics$HMPREF9450_00179	0.0650600987739216	0.0144786985898176	1412	Metag_Relab	Proteomics	0.1929323776126288	0.7145948836129679
Firmicutes_A	510	Proteomics$MHY_06680	0.0628862157270015	0.0181131950433893	1412	Metag_Relab	Proteomics	0.1929323776126288	0.7145948836129679
Firmicutes_A	510	Proteomics$P12235	-0.0627299449427172	0.0184028326719401	1412	Metag_Relab	Proteomics	0.1929323776126288	0.7145948836129679
Firmicutes_A	510	Proteomics$FPR_16150	-0.0627241517520328	0.0184136473749646	1412	Metag_Relab	Proteomics	0.1929323776126288	0.7145948836129679
Bacteroidota	86	Proteomics$Q9H190	0.1292032746003913	0.0207825208944942	320	Metag_Relab	Proteomics	0.1929323776126288	0.7145948836129679
Bacteroidota	86	Proteomics$Q6UX06	0.1292032746003913	0.0207825208944942	320	Metag_Relab	Proteomics	0.1929323776126288	0.7145948836129679
Bacteroidota	86	Proteomics$Q02487	0.1292032746003913	0.0207825208944942	320	Metag_Relab	Proteomics	0.1929323776126288	0.7145948836129679
Bacteroidota	86	Proteomics$FAEPRAA2165_02440	0.1292032746003913	0.0207825208944942	320	Metag_Relab	Proteomics	0.1929323776126288	0.7145948836129679
Bacteroidota	86	Proteomics$FAEPRAM212_00155	0.1292032746003913	0.0207825208944942	320	Metag_Relab	Proteomics	0.1929323776126288	0.7145948836129679
Bacteroidota	86	Proteomics$FAEPRAM212_00349	0.1292032746003913	0.0207825208944942	320	Metag_Relab	Proteomics	0.1929323776126288	0.7145948836129679
Bacteroidota	86	Proteomics$FAEPRAM212_00449	0.1330949776461776	0.0172111522657298	320	Metag_Relab	Proteomics	0.1929323776126288	0.7145948836129679
Bacteroidota	86	Proteomics$FAEPRAM212_01145	0.1292032746003913	0.0207825208944942	320	Metag_Relab	Proteomics	0.1929323776126288	0.7145948836129679
Bacteroidota	86	Proteomics$FAEPRAM212_01146	0.1292032746003913	0.0207825208944942	320	Metag_Relab	Proteomics	0.1929323776126288	0.7145948836129679
Bacteroidota	86	Proteomics$FAEPRAM212_02474	0.1292032746003913	0.0207825208944942	320	Metag_Relab	Proteomics	0.1929323776126288	0.7145948836129679
Bacteroidota	86	Proteomics$FAEPRAM212_02498	0.1292032746003913	0.0207825208944942	320	Metag_Relab	Proteomics	0.1929323776126288	0.7145948836129679
Bacteroidota	86	Proteomics$FAEPRAM212_03053	0.1292032746003913	0.0207825208944942	320	Metag_Relab	Proteomics	0.1929323776126288	0.7145948836129679
Bacteroidota	86	Proteomics$FP2_04980	0.1292032746003913	0.0207825208944942	320	Metag_Relab	Proteomics	0.1929323776126288	0.7145948836129679
Bacteroidota	86	Proteomics$FP2_08700	0.1330445004111247	0.0172538057776094	320	Metag_Relab	Proteomics	0.1929323776126288	0.7145948836129679
Bacteroidota	86	Proteomics$FAEPRAA2165_01753	-0.1304688765483536	0.0195563273240801	320	Metag_Relab	Proteomics	0.1929323776126288	0.7145948836129679
Bacteroidota	86	Proteomics$FP2_14750	0.1363012916167368	0.0146836785155419	320	Metag_Relab	Proteomics	0.1929323776126288	0.7145948836129679
Bacteroidota	86	Proteomics$FPR_06130	0.1292032746003913	0.0207825208944942	320	Metag_Relab	Proteomics	0.1929323776126288	0.7145948836129679
Bacteroidota	86	Proteomics$FPR_06340	0.1292032746003913	0.0207825208944942	320	Metag_Relab	Proteomics	0.1929323776126288	0.7145948836129679
Bacteroidota	86	Proteomics$FPR_11510	0.1292032746003913	0.0207825208944942	320	Metag_Relab	Proteomics	0.1929323776126288	0.7145948836129679
Bacteroidota	86	Proteomics$FPR_12440	0.1292032746003913	0.0207825208944942	320	Metag_Relab	Proteomics	0.1929323776126288	0.7145948836129679
Bacteroidota	86	Proteomics$FPR_13880	0.1292032746003913	0.0207825208944942	320	Metag_Relab	Proteomics	0.1929323776126288	0.7145948836129679
Bacteroidota	86	Proteomics$FVAG_00392	0.1292032746003913	0.0207825208944942	320	Metag_Relab	Proteomics	0.1929323776126288	0.7145948836129679
Bacteroidota	86	Proteomics$HCMG_00935	0.1292032746003913	0.0207825208944942	320	Metag_Relab	Proteomics	0.1929323776126288	0.7145948836129679
Bacteroidota	86	Proteomics$HMPREF0105_1384	0.1292032746003913	0.0207825208944942	320	Metag_Relab	Proteomics	0.1929323776126288	0.7145948836129679
Bacteroidota	86	Proteomics$HMPREF0105_3352	0.1292032746003913	0.0207825208944942	320	Metag_Relab	Proteomics	0.1929323776126288	0.7145948836129679
Bacteroidota	86	Proteomics$HMPREF0106_04696	0.1334055503069394	0.016950736985884	320	Metag_Relab	Proteomics	0.1929323776126288	0.7145948836129679
Bacteroidota	86	Proteomics$HMPREF0189_00104	0.1292032746003913	0.0207825208944942	320	Metag_Relab	Proteomics	0.1929323776126288	0.7145948836129679
Bacteroidota	86	Proteomics$FP2_24230	0.1297045594328619	0.0202890885395299	320	Metag_Relab	Proteomics	0.1929323776126288	0.7145948836129679
Bacteroidota	86	Proteomics$HMPREF0372_01000	0.1292032746003913	0.0207825208944942	320	Metag_Relab	Proteomics	0.1929323776126288	0.7145948836129679
Bacteroidota	86	Proteomics$FAEPRAA2165_01361	-0.1349110567865894	0.0157365629865234	320	Metag_Relab	Proteomics	0.1929323776126288	0.7145948836129679
Bacteroidota	86	Proteomics$FAEPRAA2165_00506	0.1292032746003913	0.0207825208944942	320	Metag_Relab	Proteomics	0.1929323776126288	0.7145948836129679
Bacteroidota	86	Proteomics$CK3_18870	0.134991269701928	0.0156740645431951	320	Metag_Relab	Proteomics	0.1929323776126288	0.7145948836129679
Bacteroidota	86	Proteomics$CK5_20610	0.1292032746003913	0.0207825208944942	320	Metag_Relab	Proteomics	0.1929323776126288	0.7145948836129679
Bacteroidota	86	Proteomics$CLOHYLEM_07680	0.1292032746003913	0.0207825208944942	320	Metag_Relab	Proteomics	0.1929323776126288	0.7145948836129679
Bacteroidota	86	Proteomics$CLOL250_00066	-0.1299666739479729	0.0200351537523942	320	Metag_Relab	Proteomics	0.1929323776126288	0.7145948836129679
Bacteroidota	86	Proteomics$CLOLEP_02455	0.1292032746003913	0.0207825208944942	320	Metag_Relab	Proteomics	0.1929323776126288	0.7145948836129679
Bacteroidota	86	Proteomics$CLOLEP_02929	-0.1334272096296166	0.0169327046973949	320	Metag_Relab	Proteomics	0.1929323776126288	0.7145948836129679
Bacteroidota	86	Proteomics$CLOSPO_00406	0.1292032746003913	0.0207825208944942	320	Metag_Relab	Proteomics	0.1929323776126288	0.7145948836129679
Bacteroidota	86	Proteomics$CLOSS21_00700	0.1329574960132518	0.0173275415473046	320	Metag_Relab	Proteomics	0.1929323776126288	0.7145948836129679
Bacteroidota	86	Proteomics$CUU_0569	0.1292032746003913	0.0207825208944942	320	Metag_Relab	Proteomics	0.1929323776126288	0.7145948836129679
Bacteroidota	86	Proteomics$CUU_1091	0.1292032746003913	0.0207825208944942	320	Metag_Relab	Proteomics	0.1929323776126288	0.7145948836129679
Bacteroidota	86	Proteomics$CUU_1092	0.1292032746003913	0.0207825208944942	320	Metag_Relab	Proteomics	0.1929323776126288	0.7145948836129679
Bacteroidota	86	Proteomics$FAEPRAA2165_00788	-0.1373477305877786	0.0139324407457678	320	Metag_Relab	Proteomics	0.1929323776126288	0.7145948836129679
Bacteroidota	86	Proteomics$CUU_2240	0.1292032746003913	0.0207825208944942	320	Metag_Relab	Proteomics	0.1929323776126288	0.7145948836129679
Bacteroidota	86	Proteomics$DORFOR_02866	0.1292032746003913	0.0207825208944942	320	Metag_Relab	Proteomics	0.1929323776126288	0.7145948836129679
Bacteroidota	86	Proteomics$DORLON_02285	0.1292032746003913	0.0207825208944942	320	Metag_Relab	Proteomics	0.1929323776126288	0.7145948836129679
Bacteroidota	86	Proteomics$ERE_08960	-0.1299764022878194	0.0200257823762532	320	Metag_Relab	Proteomics	0.1929323776126288	0.7145948836129679
Bacteroidota	86	Proteomics$ERE_29450	0.1292032746003913	0.0207825208944942	320	Metag_Relab	Proteomics	0.1929323776126288	0.7145948836129679
Bacteroidota	86	Proteomics$ERE_29490	-0.1373765485001542	0.0139122391646845	320	Metag_Relab	Proteomics	0.1929323776126288	0.7145948836129679
Bacteroidota	86	Proteomics$EUBHAL_00790	-0.1292917474269203	0.0206946847614937	320	Metag_Relab	Proteomics	0.1929323776126288	0.7145948836129679
Bacteroidota	86	Proteomics$EUBSIR_02368	-0.1336999702524842	0.0167070502530981	320	Metag_Relab	Proteomics	0.1929323776126288	0.7145948836129679
Bacteroidota	86	Proteomics$EUR_00720	-0.1376592210164504	0.013715443941131	320	Metag_Relab	Proteomics	0.1929323776126288	0.7145948836129679
Bacteroidota	86	Proteomics$EUR_00760	-0.1291610572765288	0.0208245482726038	320	Metag_Relab	Proteomics	0.1929323776126288	0.7145948836129679
Bacteroidota	86	Proteomics$EUR_12040	-0.1351452711572348	0.015554682192703	320	Metag_Relab	Proteomics	0.1929323776126288	0.7145948836129679
Bacteroidota	86	Proteomics$FAEPRAA2165_00243	-0.1374574956298209	0.013855632215306	320	Metag_Relab	Proteomics	0.1929323776126288	0.7145948836129679
Bacteroidota	86	Proteomics$CUY_3524	0.1292032746003913	0.0207825208944942	320	Metag_Relab	Proteomics	0.1929323776126288	0.7145948836129679
Bacteroidota	86	Proteomics$HMPREF0454_03201	0.1292032746003913	0.0207825208944942	320	Metag_Relab	Proteomics	0.1929323776126288	0.7145948836129679
Bacteroidota	86	Proteomics$HMPREF0492_0998	0.1292032746003913	0.0207825208944942	320	Metag_Relab	Proteomics	0.1929323776126288	0.7145948836129679
Bacteroidota	86	Proteomics$HMPREF0536_10763	0.1292032746003913	0.0207825208944942	320	Metag_Relab	Proteomics	0.1929323776126288	0.7145948836129679
Bacteroidota	86	Proteomics$HMPREF9478_01803	0.1292032746003913	0.0207825208944942	320	Metag_Relab	Proteomics	0.1929323776126288	0.7145948836129679
Bacteroidota	86	Proteomics$HRAG_00118	0.1292032746003913	0.0207825208944942	320	Metag_Relab	Proteomics	0.1929323776126288	0.7145948836129679
Bacteroidota	86	Proteomics$O43895	-0.1301015858307506	0.0199055315512194	320	Metag_Relab	Proteomics	0.1929323776126288	0.7145948836129679
Bacteroidota	86	Proteomics$O60844	-0.1363178114391178	0.0146715482062445	320	Metag_Relab	Proteomics	0.1929323776126288	0.7145948836129679
Bacteroidota	86	Proteomics$P00450	0.1292032746003913	0.0207825208944942	320	Metag_Relab	Proteomics	0.1929323776126288	0.7145948836129679
Bacteroidota	86	Proteomics$P00813	0.1312572391830886	0.0188247264146958	320	Metag_Relab	Proteomics	0.1929323776126288	0.7145948836129679
Bacteroidota	86	Proteomics$P01011-1	0.1355973636297266	0.0152088071208269	320	Metag_Relab	Proteomics	0.1929323776126288	0.7145948836129679
Bacteroidota	86	Proteomics$P01599	0.1292032746003913	0.0207825208944942	320	Metag_Relab	Proteomics	0.1929323776126288	0.7145948836129679
Bacteroidota	86	Proteomics$P01700	0.1330026501944264	0.0172892393562036	320	Metag_Relab	Proteomics	0.1929323776126288	0.7145948836129679
Bacteroidota	86	Proteomics$P01877	-0.1316340746869561	0.018483519589955	320	Metag_Relab	Proteomics	0.1929323776126288	0.7145948836129679
Bacteroidota	86	Proteomics$P02675	0.1292032746003913	0.0207825208944942	320	Metag_Relab	Proteomics	0.1929323776126288	0.7145948836129679
Bacteroidota	86	Proteomics$HMPREF9477_01054	0.1292032746003913	0.0207825208944942	320	Metag_Relab	Proteomics	0.1929323776126288	0.7145948836129679
Bacteroidota	86	Proteomics$P08123	-0.1291232452386347	0.0208622527564684	320	Metag_Relab	Proteomics	0.1929323776126288	0.7145948836129679
Bacteroidota	86	Proteomics$P0DOX8	0.1306226944500783	0.0194116736340782	320	Metag_Relab	Proteomics	0.1929323776126288	0.7145948836129679
Bacteroidota	86	Proteomics$P20073-1	0.1292032746003913	0.0207825208944942	320	Metag_Relab	Proteomics	0.1929323776126288	0.7145948836129679
Bacteroidota	86	Proteomics$P24855	0.1292032746003913	0.0207825208944942	320	Metag_Relab	Proteomics	0.1929323776126288	0.7145948836129679
Bacteroidota	86	Proteomics$P25311	0.1306045226454593	0.0194287141834353	320	Metag_Relab	Proteomics	0.1929323776126288	0.7145948836129679
Bacteroidota	86	Proteomics$P28838	0.1292032746003913	0.0207825208944942	320	Metag_Relab	Proteomics	0.1929323776126288	0.7145948836129679
Bacteroidota	86	Proteomics$P30626-1	0.1292032746003913	0.0207825208944942	320	Metag_Relab	Proteomics	0.1929323776126288	0.7145948836129679
Bacteroidota	86	Proteomics$P30740	0.1348855428386899	0.0157564880358928	320	Metag_Relab	Proteomics	0.1929323776126288	0.7145948836129679
Bacteroidota	86	Proteomics$P35237	0.132226769203268	0.0179577603917508	320	Metag_Relab	Proteomics	0.1929323776126288	0.7145948836129679
Bacteroidota	86	Proteomics$P45880-1	0.1292032746003913	0.0207825208944942	320	Metag_Relab	Proteomics	0.1929323776126288	0.7145948836129679
Bacteroidota	86	Proteomics$P50995	0.1292032746003913	0.0207825208944942	320	Metag_Relab	Proteomics	0.1929323776126288	0.7145948836129679
Bacteroidota	86	Proteomics$P62158	0.1292032746003913	0.0207825208944942	320	Metag_Relab	Proteomics	0.1929323776126288	0.7145948836129679
Bacteroidota	86	Proteomics$P08962	0.1292032746003913	0.0207825208944942	320	Metag_Relab	Proteomics	0.1929323776126288	0.7145948836129679
Bacteroidota	86	Proteomics$HMPREF9467_02950	0.1292032746003913	0.0207825208944942	320	Metag_Relab	Proteomics	0.1929323776126288	0.7145948836129679
Bacteroidota	86	Proteomics$HMPREF9451_00032	0.1366867541389588	0.0144029191245983	320	Metag_Relab	Proteomics	0.1929323776126288	0.7145948836129679
Bacteroidota	86	Proteomics$HMPREF9441_00836	0.1292032746003913	0.0207825208944942	320	Metag_Relab	Proteomics	0.1929323776126288	0.7145948836129679
Bacteroidota	86	Proteomics$HMPREF0866_01142	0.1313066150966494	0.0187797089620391	320	Metag_Relab	Proteomics	0.1929323776126288	0.7145948836129679
Bacteroidota	86	Proteomics$HMPREF0969_00024	0.1369334501531809	0.0142257160400719	320	Metag_Relab	Proteomics	0.1929323776126288	0.7145948836129679
Bacteroidota	86	Proteomics$HMPREF0969_00341	0.1292032746003913	0.0207825208944942	320	Metag_Relab	Proteomics	0.1929323776126288	0.7145948836129679
Bacteroidota	86	Proteomics$HMPREF0969_01276	0.1292032746003913	0.0207825208944942	320	Metag_Relab	Proteomics	0.1929323776126288	0.7145948836129679
Bacteroidota	86	Proteomics$HMPREF0969_03162	0.1283429589615081	0.0216536463711214	320	Metag_Relab	Proteomics	0.1929323776126288	0.7145948836129679
Bacteroidota	86	Proteomics$HMPREF0987_00006	0.1292032746003913	0.0207825208944942	320	Metag_Relab	Proteomics	0.1929323776126288	0.7145948836129679
Bacteroidota	86	Proteomics$HMPREF0988_00065	0.1292032746003913	0.0207825208944942	320	Metag_Relab	Proteomics	0.1929323776126288	0.7145948836129679
Bacteroidota	86	Proteomics$HMPREF0988_00689	0.1292032746003913	0.0207825208944942	320	Metag_Relab	Proteomics	0.1929323776126288	0.7145948836129679
Bacteroidota	86	Proteomics$HMPREF0988_02058	0.1292032746003913	0.0207825208944942	320	Metag_Relab	Proteomics	0.1929323776126288	0.7145948836129679
Bacteroidota	86	Proteomics$HMPREF1007_01461	0.1292032746003913	0.0207825208944942	320	Metag_Relab	Proteomics	0.1929323776126288	0.7145948836129679
Bacteroidota	86	Proteomics$HMPREF1007_03385	0.1292032746003913	0.0207825208944942	320	Metag_Relab	Proteomics	0.1929323776126288	0.7145948836129679
Bacteroidota	86	Proteomics$HMPREF1016_03496	0.1292032746003913	0.0207825208944942	320	Metag_Relab	Proteomics	0.1929323776126288	0.7145948836129679
Bacteroidota	86	Proteomics$HMPREF1018_04737	0.1289870484807829	0.0209985533378654	320	Metag_Relab	Proteomics	0.1929323776126288	0.7145948836129679
Bacteroidota	86	Proteomics$HMPREF1020_01901	-0.1292943171770685	0.0206921383258475	320	Metag_Relab	Proteomics	0.1929323776126288	0.7145948836129679
Bacteroidota	86	Proteomics$HMPREF1211_04701	0.1292032746003913	0.0207825208944942	320	Metag_Relab	Proteomics	0.1929323776126288	0.7145948836129679
Bacteroidota	86	Proteomics$HMPREF1526_01409	0.1344503372957431	0.016099778148532	320	Metag_Relab	Proteomics	0.1929323776126288	0.7145948836129679
Bacteroidota	86	Proteomics$HMPREF9011_00427	0.1295213729580154	0.0204682131764612	320	Metag_Relab	Proteomics	0.1929323776126288	0.7145948836129679
Bacteroidota	86	Proteomics$HMPREF9011_00664	0.1292032746003913	0.0207825208944942	320	Metag_Relab	Proteomics	0.1929323776126288	0.7145948836129679
Bacteroidota	86	Proteomics$HMPREF9011_02577	0.1292032746003913	0.0207825208944942	320	Metag_Relab	Proteomics	0.1929323776126288	0.7145948836129679
Bacteroidota	86	Proteomics$HMPREF9011_02853	0.1292032746003913	0.0207825208944942	320	Metag_Relab	Proteomics	0.1929323776126288	0.7145948836129679
Bacteroidota	86	Proteomics$HMPREF9011_03682	0.1292032746003913	0.0207825208944942	320	Metag_Relab	Proteomics	0.1929323776126288	0.7145948836129679
Bacteroidota	86	Proteomics$HMPREF9011_04096	0.134152062724976	0.016338819815109	320	Metag_Relab	Proteomics	0.1929323776126288	0.7145948836129679
Bacteroidota	86	Proteomics$HMPREF9436_00661	-0.1292392511024653	0.0207467643523094	320	Metag_Relab	Proteomics	0.1929323776126288	0.7145948836129679
Bacteroidota	86	Proteomics$HMPREF9436_02306	0.1292032746003913	0.0207825208944942	320	Metag_Relab	Proteomics	0.1929323776126288	0.7145948836129679
Bacteroidota	86	Proteomics$HMPREF9439_01071	0.1292032746003913	0.0207825208944942	320	Metag_Relab	Proteomics	0.1929323776126288	0.7145948836129679
Proteobacteria	36	Proteomics$ALIPUT_01755	0.3600479167535878	0.0191748062081596	42	Metag_Relab	Proteomics	0.1929323776126288	0.7145948836129679
Proteobacteria	36	Proteomics$ANACOL_01041	-0.3530019692633023	0.0218453013527515	42	Metag_Relab	Proteomics	0.1929323776126288	0.7145948836129679
Proteobacteria	36	Proteomics$BACCAC_01258	0.3593847687545021	0.0194138414456768	42	Metag_Relab	Proteomics	0.1929323776126288	0.7145948836129679
Proteobacteria	36	Proteomics$BACCAC_02515	0.3593847687545021	0.0194138414456768	42	Metag_Relab	Proteomics	0.1929323776126288	0.7145948836129679
Proteobacteria	36	Proteomics$HMPREF0103_2334	-0.3545769457611309	0.0212228343459957	42	Metag_Relab	Proteomics	0.1929323776126288	0.7145948836129679
Proteobacteria	36	Proteomics$HMPREF0105_0502	0.355986135259188	0.0206785511874886	42	Metag_Relab	Proteomics	0.1929323776126288	0.7145948836129679
Proteobacteria	36	Proteomics$HMPREF0996_01700	0.3534164367627309	0.0216800314567856	42	Metag_Relab	Proteomics	0.1929323776126288	0.7145948836129679
Proteobacteria	36	Proteomics$HMPREF1485_01353	0.3540795847618166	0.0214177771311547	42	Metag_Relab	Proteomics	0.1929323776126288	0.7145948836129679
Proteobacteria	36	Proteomics$HMPREF9441_00959	0.3715701132377018	0.0154002794787858	42	Metag_Relab	Proteomics	0.1929323776126288	0.7145948836129679
Proteobacteria	36	Proteomics$HMPREF9452_00738	-0.3772897647298158	0.013773511353424	42	Metag_Relab	Proteomics	0.1929323776126288	0.7145948836129679
Proteobacteria	36	Proteomics$P01782	0.3612084257519877	0.0187624473463458	42	Metag_Relab	Proteomics	0.1929323776126288	0.7145948836129679
Proteobacteria	36	Proteomics$P01861	0.3577268987567879	0.0200224057819226	42	Metag_Relab	Proteomics	0.1929323776126288	0.7145948836129679
Proteobacteria	36	Proteomics$P08861	-0.374056918234273	0.014674043103837	42	Metag_Relab	Proteomics	0.1929323776126288	0.7145948836129679
Proteobacteria	36	Proteomics$P11678	-0.3645241657474163	0.0176251655738185	42	Metag_Relab	Proteomics	0.1929323776126288	0.7145948836129679
Proteobacteria	36	Proteomics$P15259	-0.3540795847618166	0.0214177771311547	42	Metag_Relab	Proteomics	0.1929323776126288	0.7145948836129679
Proteobacteria	36	Proteomics$FPR_01370	0.3675083317433019	0.01665184223057	42	Metag_Relab	Proteomics	0.1929323776126288	0.7145948836129679
Proteobacteria	36	Proteomics$P60174	0.355986135259188	0.0206785511874886	42	Metag_Relab	Proteomics	0.1929323776126288	0.7145948836129679
Proteobacteria	36	Proteomics$Q9HAT2	0.3593847687545021	0.0194138414456768	42	Metag_Relab	Proteomics	0.1929323776126288	0.7145948836129679
Proteobacteria	36	Proteomics$RBR_04040	0.3704096042393017	0.015749464425429	42	Metag_Relab	Proteomics	0.1929323776126288	0.7145948836129679
Proteobacteria	36	Proteomics$RBR_06970	0.3647728462470734	0.0175422644755899	42	Metag_Relab	Proteomics	0.1929323776126288	0.7145948836129679
Proteobacteria	36	Proteomics$RBR_15620	0.3529190757634167	0.0218784815272201	42	Metag_Relab	Proteomics	0.1929323776126288	0.7145948836129679
Proteobacteria	36	Proteomics$RSAG_03146	0.3593847687545021	0.0194138414456768	42	Metag_Relab	Proteomics	0.1929323776126288	0.7145948836129679
Verrucomicrobiota	6	Proteomics$A0A0B4J1X5	-0.6233495297557827	0.0172308092991118	14	Metag_Relab	Proteomics	0.1929323776126288	0.7145948836129679
Verrucomicrobiota	6	Proteomics$A0A0B4J2H0	0.6277548267858589	0.0162343639544299	14	Metag_Relab	Proteomics	0.1929323776126288	0.7145948836129679
Verrucomicrobiota	6	Proteomics$A0M8Q6	0.6233495297557827	0.0172308092991118	14	Metag_Relab	Proteomics	0.1929323776126288	0.7145948836129679
Verrucomicrobiota	6	Proteomics$BACCOPRO_01863	0.6365654208460113	0.0143735305474953	14	Metag_Relab	Proteomics	0.1929323776126288	0.7145948836129679
Verrucomicrobiota	6	Proteomics$BACDOR_00298	0.6365654208460113	0.0143735305474953	14	Metag_Relab	Proteomics	0.1929323776126288	0.7145948836129679
Verrucomicrobiota	6	Proteomics$BACUNI_02048	-0.6145389356956302	0.0193623367903468	14	Metag_Relab	Proteomics	0.1929323776126288	0.7145948836129679
Proteobacteria	36	Proteomics$Q8NFJ5	0.3593847687545021	0.0194138414456768	42	Metag_Relab	Proteomics	0.1929323776126288	0.7145948836129679
Verrucomicrobiota	6	Proteomics$BSBG_00890	0.6101336386655541	0.0205000785681283	14	Metag_Relab	Proteomics	0.1929323776126288	0.7145948836129679
Proteobacteria	36	Proteomics$FAEPRAM212_02435	0.3573124312573593	0.0201770239299049	42	Metag_Relab	Proteomics	0.1929323776126288	0.7145948836129679
Proteobacteria	36	Proteomics$FAEPRAM212_01141	0.3600479167535878	0.0191748062081596	42	Metag_Relab	Proteomics	0.1929323776126288	0.7145948836129679
Proteobacteria	36	Proteomics$BACCOP_01427	-0.3590531947549593	0.0195342948716588	42	Metag_Relab	Proteomics	0.1929323776126288	0.7145948836129679
Proteobacteria	36	Proteomics$BACDOR_02496	0.355986135259188	0.0206785511874886	42	Metag_Relab	Proteomics	0.1929323776126288	0.7145948836129679
Proteobacteria	36	Proteomics$BACDOR_04357	0.3600479167535878	0.0191748062081596	42	Metag_Relab	Proteomics	0.1929323776126288	0.7145948836129679
Proteobacteria	36	Proteomics$BACFIN_06226	0.3577268987567879	0.0200224057819226	42	Metag_Relab	Proteomics	0.1929323776126288	0.7145948836129679
Proteobacteria	36	Proteomics$BIFADO_01330	-0.3613742127517592	0.0187041524479163	42	Metag_Relab	Proteomics	0.1929323776126288	0.7145948836129679
Proteobacteria	36	Proteomics$BSBG_00304	0.3559032417593022	0.0207102405984202	42	Metag_Relab	Proteomics	0.1929323776126288	0.7145948836129679
Proteobacteria	36	Proteomics$BSBG_01278	0.3600479167535878	0.0191748062081596	42	Metag_Relab	Proteomics	0.1929323776126288	0.7145948836129679
Proteobacteria	36	Proteomics$BSBG_03277	0.3544940522612452	0.0212552212036739	42	Metag_Relab	Proteomics	0.1929323776126288	0.7145948836129679
Proteobacteria	36	Proteomics$BSIG_2740	0.3553229872601022	0.0209332084619414	42	Metag_Relab	Proteomics	0.1929323776126288	0.7145948836129679
Proteobacteria	36	Proteomics$CIY_03060	0.3593847687545021	0.0194138414456768	42	Metag_Relab	Proteomics	0.1929323776126288	0.7145948836129679
Proteobacteria	36	Proteomics$CK1_12700	0.3593847687545021	0.0194138414456768	42	Metag_Relab	Proteomics	0.1929323776126288	0.7145948836129679
Proteobacteria	36	Proteomics$FAEPRAM212_01834	0.3688346277414733	0.0162340519085829	42	Metag_Relab	Proteomics	0.1929323776126288	0.7145948836129679
Proteobacteria	36	Proteomics$CK1_33080	0.3568150702580451	0.0203638870690185	42	Metag_Relab	Proteomics	0.1929323776126288	0.7145948836129679
Proteobacteria	36	Proteomics$CL3_10130	0.3593847687545021	0.0194138414456768	42	Metag_Relab	Proteomics	0.1929323776126288	0.7145948836129679
Proteobacteria	36	Proteomics$CLOBOL_04655	0.3737253442347302	0.014769164503158	42	Metag_Relab	Proteomics	0.1929323776126288	0.7145948836129679
Proteobacteria	36	Proteomics$CUU_3884	0.3577268987567879	0.0200224057819226	42	Metag_Relab	Proteomics	0.1929323776126288	0.7145948836129679
Proteobacteria	36	Proteomics$ERE_23070	0.3641096982479877	0.0177640678738264	42	Metag_Relab	Proteomics	0.1929323776126288	0.7145948836129679
Proteobacteria	36	Proteomics$ERE_24820	0.359716342754045	0.019294012723873	42	Metag_Relab	Proteomics	0.1929323776126288	0.7145948836129679
Proteobacteria	36	Proteomics$ERE_25320	0.3667622902443305	0.0168908136504388	42	Metag_Relab	Proteomics	0.1929323776126288	0.7145948836129679
Proteobacteria	36	Proteomics$ERE_25720	0.3719016872372446	0.015301724376234	42	Metag_Relab	Proteomics	0.1929323776126288	0.7145948836129679
Proteobacteria	36	Proteomics$EUR_27420	0.3600479167535878	0.0191748062081596	42	Metag_Relab	Proteomics	0.1929323776126288	0.7145948836129679
Proteobacteria	36	Proteomics$FAEPRAA2165_00151	0.3559032417593022	0.0207102405984202	42	Metag_Relab	Proteomics	0.1929323776126288	0.7145948836129679
Proteobacteria	36	Proteomics$FAEPRAA2165_00952	0.3559032417593022	0.0207102405984202	42	Metag_Relab	Proteomics	0.1929323776126288	0.7145948836129679
Proteobacteria	36	Proteomics$FAEPRAA2165_01342	-0.3583071532559879	0.0198076121334963	42	Metag_Relab	Proteomics	0.1929323776126288	0.7145948836129679
Proteobacteria	36	Proteomics$CK5_09470	0.3578926857565593	0.0199608376101006	42	Metag_Relab	Proteomics	0.1929323776126288	0.7145948836129679
Verrucomicrobiota	6	Proteomics$BSBG_04405	0.6101336386655541	0.0205000785681283	14	Metag_Relab	Proteomics	0.1929323776126288	0.7145948836129679
Verrucomicrobiota	6	Proteomics$BSFG_00055	0.6189442327257065	0.0182730250727498	14	Metag_Relab	Proteomics	0.1929323776126288	0.7145948836129679
Verrucomicrobiota	6	Proteomics$CK5_09470	0.6189442327257065	0.0182730250727498	14	Metag_Relab	Proteomics	0.1929323776126288	0.7145948836129679
Verrucomicrobiota	6	Proteomics$CUU_3757	0.6101336386655541	0.0205000785681283	14	Metag_Relab	Proteomics	0.1929323776126288	0.7145948836129679
Verrucomicrobiota	6	Proteomics$ERE_25370	-0.6145389356956302	0.0193623367903468	14	Metag_Relab	Proteomics	0.1929323776126288	0.7145948836129679
Verrucomicrobiota	6	Proteomics$ERE_31630	-0.6189442327257065	0.0182730250727498	14	Metag_Relab	Proteomics	0.1929323776126288	0.7145948836129679
Verrucomicrobiota	6	Proteomics$HMPREF9011_00156	0.6189442327257065	0.0182730250727498	14	Metag_Relab	Proteomics	0.1929323776126288	0.7145948836129679
Verrucomicrobiota	6	Proteomics$HMPREF9011_03594	0.6321601238159351	0.015282372969152	14	Metag_Relab	Proteomics	0.1929323776126288	0.7145948836129679
Verrucomicrobiota	6	Proteomics$HMPREF9011_04096	0.6145389356956302	0.0193623367903468	14	Metag_Relab	Proteomics	0.1929323776126288	0.7145948836129679
Verrucomicrobiota	6	Proteomics$MHY_06680	0.6101336386655541	0.0205000785681283	14	Metag_Relab	Proteomics	0.1929323776126288	0.7145948836129679
Verrucomicrobiota	6	Proteomics$O60844	-0.6277548267858589	0.0162343639544299	14	Metag_Relab	Proteomics	0.1929323776126288	0.7145948836129679
Firmicutes_A	510	Proteomics$Q14002-1	0.0612967691077953	0.0212535506302833	1412	IgA_Binding	Proteomics	0.1929323776126288	0.7145948836129679
Actinobacteriota	54	Proteomics$P07900-2	-0.1960099180578274	0.0193972129562614	142	IgA_RelAb	Proteomics	0.1929323776126288	0.7145948836129679
Actinobacteriota	54	Proteomics$P06737-1	-0.1960099180578274	0.0193972129562614	142	IgA_RelAb	Proteomics	0.1929323776126288	0.7145948836129679
Actinobacteriota	54	Proteomics$CK5_03150	-0.1960099180578274	0.0193972129562614	142	IgA_RelAb	Proteomics	0.1929323776126288	0.7145948836129679
Actinobacteriota	54	Proteomics$CK5_06560	-0.1960099180578274	0.0193972129562614	142	IgA_RelAb	Proteomics	0.1929323776126288	0.7145948836129679
Actinobacteriota	54	Proteomics$CK5_17110	-0.1960099180578274	0.0193972129562614	142	IgA_RelAb	Proteomics	0.1929323776126288	0.7145948836129679
Actinobacteriota	54	Proteomics$CK5_18230	-0.1954447805886013	0.0197568242393678	142	IgA_RelAb	Proteomics	0.1929323776126288	0.7145948836129679
Actinobacteriota	54	Proteomics$CK5_20650	-0.1960099180578274	0.0193972129562614	142	IgA_RelAb	Proteomics	0.1929323776126288	0.7145948836129679
Actinobacteriota	54	Proteomics$CK5_24870	-0.1960099180578274	0.0193972129562614	142	IgA_RelAb	Proteomics	0.1929323776126288	0.7145948836129679
Actinobacteriota	54	Proteomics$CK5_28620	-0.1960099180578274	0.0193972129562614	142	IgA_RelAb	Proteomics	0.1929323776126288	0.7145948836129679
Actinobacteriota	54	Proteomics$CK5_31480	-0.1960099180578274	0.0193972129562614	142	IgA_RelAb	Proteomics	0.1929323776126288	0.7145948836129679
Actinobacteriota	54	Proteomics$CK5_31770	-0.1960099180578274	0.0193972129562614	142	IgA_RelAb	Proteomics	0.1929323776126288	0.7145948836129679
Actinobacteriota	54	Proteomics$CK5_32700	-0.1960099180578274	0.0193972129562614	142	IgA_RelAb	Proteomics	0.1929323776126288	0.7145948836129679
Actinobacteriota	54	Proteomics$CK5_33430	-0.1960099180578274	0.0193972129562614	142	IgA_RelAb	Proteomics	0.1929323776126288	0.7145948836129679
Actinobacteriota	54	Proteomics$CK5_02610	-0.1960099180578274	0.0193972129562614	142	IgA_RelAb	Proteomics	0.1929323776126288	0.7145948836129679
Actinobacteriota	54	Proteomics$CK5_35720	-0.1960099180578274	0.0193972129562614	142	IgA_RelAb	Proteomics	0.1929323776126288	0.7145948836129679
Actinobacteriota	54	Proteomics$CL2_10600	-0.1960099180578274	0.0193972129562614	142	IgA_RelAb	Proteomics	0.1929323776126288	0.7145948836129679
Actinobacteriota	54	Proteomics$CL2_14560	-0.1960099180578274	0.0193972129562614	142	IgA_RelAb	Proteomics	0.1929323776126288	0.7145948836129679
Actinobacteriota	54	Proteomics$CLOBAR_00086	-0.1960099180578274	0.0193972129562614	142	IgA_RelAb	Proteomics	0.1929323776126288	0.7145948836129679
Actinobacteriota	54	Proteomics$CLOBAR_00092	-0.1960099180578274	0.0193972129562614	142	IgA_RelAb	Proteomics	0.1929323776126288	0.7145948836129679
Actinobacteriota	54	Proteomics$CLOBAR_00106	-0.1960099180578274	0.0193972129562614	142	IgA_RelAb	Proteomics	0.1929323776126288	0.7145948836129679
Actinobacteriota	54	Proteomics$CLOBAR_00128	-0.1960099180578274	0.0193972129562614	142	IgA_RelAb	Proteomics	0.1929323776126288	0.7145948836129679
Actinobacteriota	54	Proteomics$CLOBAR_00331	-0.1960099180578274	0.0193972129562614	142	IgA_RelAb	Proteomics	0.1929323776126288	0.7145948836129679
Actinobacteriota	54	Proteomics$CLOBAR_00673	-0.1960099180578274	0.0193972129562614	142	IgA_RelAb	Proteomics	0.1929323776126288	0.7145948836129679
Actinobacteriota	54	Proteomics$CLOBAR_00687	-0.1960099180578274	0.0193972129562614	142	IgA_RelAb	Proteomics	0.1929323776126288	0.7145948836129679
Actinobacteriota	54	Proteomics$CLOBAR_00790	-0.1960099180578274	0.0193972129562614	142	IgA_RelAb	Proteomics	0.1929323776126288	0.7145948836129679
Actinobacteriota	54	Proteomics$CLOBAR_01239	-0.1960099180578274	0.0193972129562614	142	IgA_RelAb	Proteomics	0.1929323776126288	0.7145948836129679
Actinobacteriota	54	Proteomics$CL2_09780	-0.1960099180578274	0.0193972129562614	142	IgA_RelAb	Proteomics	0.1929323776126288	0.7145948836129679
Actinobacteriota	54	Proteomics$CLOBAR_01263	-0.1960099180578274	0.0193972129562614	142	IgA_RelAb	Proteomics	0.1929323776126288	0.7145948836129679
Actinobacteriota	54	Proteomics$CK3_34720	-0.1960099180578274	0.0193972129562614	142	IgA_RelAb	Proteomics	0.1929323776126288	0.7145948836129679
Actinobacteriota	54	Proteomics$CK3_19440	-0.1960099180578274	0.0193972129562614	142	IgA_RelAb	Proteomics	0.1929323776126288	0.7145948836129679
Actinobacteriota	54	Proteomics$CK1_11140	-0.1960099180578274	0.0193972129562614	142	IgA_RelAb	Proteomics	0.1929323776126288	0.7145948836129679
Actinobacteriota	54	Proteomics$CK1_12650	-0.1960099180578274	0.0193972129562614	142	IgA_RelAb	Proteomics	0.1929323776126288	0.7145948836129679
Actinobacteriota	54	Proteomics$CK1_17200	-0.1960099180578274	0.0193972129562614	142	IgA_RelAb	Proteomics	0.1929323776126288	0.7145948836129679
Actinobacteriota	54	Proteomics$CK1_17730	-0.1960099180578274	0.0193972129562614	142	IgA_RelAb	Proteomics	0.1929323776126288	0.7145948836129679
Actinobacteriota	54	Proteomics$CK1_17740	-0.1960099180578274	0.0193972129562614	142	IgA_RelAb	Proteomics	0.1929323776126288	0.7145948836129679
Actinobacteriota	54	Proteomics$CK1_17870	-0.1960099180578274	0.0193972129562614	142	IgA_RelAb	Proteomics	0.1929323776126288	0.7145948836129679
Actinobacteriota	54	Proteomics$CK1_17950	-0.1960099180578274	0.0193972129562614	142	IgA_RelAb	Proteomics	0.1929323776126288	0.7145948836129679
Actinobacteriota	54	Proteomics$CK1_18840	-0.1960099180578274	0.0193972129562614	142	IgA_RelAb	Proteomics	0.1929323776126288	0.7145948836129679
Actinobacteriota	54	Proteomics$CK1_21300	-0.1960099180578274	0.0193972129562614	142	IgA_RelAb	Proteomics	0.1929323776126288	0.7145948836129679
Actinobacteriota	54	Proteomics$CK1_21680	-0.1960099180578274	0.0193972129562614	142	IgA_RelAb	Proteomics	0.1929323776126288	0.7145948836129679
Actinobacteriota	54	Proteomics$CK1_24680	-0.1960099180578274	0.0193972129562614	142	IgA_RelAb	Proteomics	0.1929323776126288	0.7145948836129679
Actinobacteriota	54	Proteomics$CK3_31470	-0.1960099180578274	0.0193972129562614	142	IgA_RelAb	Proteomics	0.1929323776126288	0.7145948836129679
Actinobacteriota	54	Proteomics$CK1_26540	-0.1960099180578274	0.0193972129562614	142	IgA_RelAb	Proteomics	0.1929323776126288	0.7145948836129679
Actinobacteriota	54	Proteomics$CK1_34020	-0.1960099180578274	0.0193972129562614	142	IgA_RelAb	Proteomics	0.1929323776126288	0.7145948836129679
Actinobacteriota	54	Proteomics$CK1_34910	-0.1960099180578274	0.0193972129562614	142	IgA_RelAb	Proteomics	0.1929323776126288	0.7145948836129679
Actinobacteriota	54	Proteomics$CK1_35770	-0.1960099180578274	0.0193972129562614	142	IgA_RelAb	Proteomics	0.1929323776126288	0.7145948836129679
Actinobacteriota	54	Proteomics$CK1_37900	-0.1960099180578274	0.0193972129562614	142	IgA_RelAb	Proteomics	0.1929323776126288	0.7145948836129679
Actinobacteriota	54	Proteomics$CK1_39640	-0.1960099180578274	0.0193972129562614	142	IgA_RelAb	Proteomics	0.1929323776126288	0.7145948836129679
Actinobacteriota	54	Proteomics$CK3_03040	-0.1960099180578274	0.0193972129562614	142	IgA_RelAb	Proteomics	0.1929323776126288	0.7145948836129679
Actinobacteriota	54	Proteomics$CK3_04230	-0.1960099180578274	0.0193972129562614	142	IgA_RelAb	Proteomics	0.1929323776126288	0.7145948836129679
Actinobacteriota	54	Proteomics$CK3_09520	-0.1960099180578274	0.0193972129562614	142	IgA_RelAb	Proteomics	0.1929323776126288	0.7145948836129679
Actinobacteriota	54	Proteomics$CK3_15670	-0.1960099180578274	0.0193972129562614	142	IgA_RelAb	Proteomics	0.1929323776126288	0.7145948836129679
Actinobacteriota	54	Proteomics$CK3_16290	-0.1960099180578274	0.0193972129562614	142	IgA_RelAb	Proteomics	0.1929323776126288	0.7145948836129679
Actinobacteriota	54	Proteomics$CK3_19360	-0.2033693574891663	0.0152062424210202	142	IgA_RelAb	Proteomics	0.1929323776126288	0.7145948836129679
Actinobacteriota	54	Proteomics$CK1_33210	-0.1960099180578274	0.0193972129562614	142	IgA_RelAb	Proteomics	0.1929323776126288	0.7145948836129679
Actinobacteriota	54	Proteomics$CK1_07350	-0.1960099180578274	0.0193972129562614	142	IgA_RelAb	Proteomics	0.1929323776126288	0.7145948836129679
Actinobacteriota	54	Proteomics$CLOBAR_01264	-0.1960099180578274	0.0193972129562614	142	IgA_RelAb	Proteomics	0.1929323776126288	0.7145948836129679
Actinobacteriota	54	Proteomics$CLOBAR_01622	-0.1960099180578274	0.0193972129562614	142	IgA_RelAb	Proteomics	0.1929323776126288	0.7145948836129679
Actinobacteriota	54	Proteomics$CLOL250_01538	-0.1960099180578274	0.0193972129562614	142	IgA_RelAb	Proteomics	0.1929323776126288	0.7145948836129679
Actinobacteriota	54	Proteomics$CLOL250_01642	-0.1960099180578274	0.0193972129562614	142	IgA_RelAb	Proteomics	0.1929323776126288	0.7145948836129679
Actinobacteriota	54	Proteomics$CLOL250_01645	-0.1960099180578274	0.0193972129562614	142	IgA_RelAb	Proteomics	0.1929323776126288	0.7145948836129679
Actinobacteriota	54	Proteomics$CLOL250_01815	-0.1960099180578274	0.0193972129562614	142	IgA_RelAb	Proteomics	0.1929323776126288	0.7145948836129679
Actinobacteriota	54	Proteomics$CLOL250_01876	-0.1960099180578274	0.0193972129562614	142	IgA_RelAb	Proteomics	0.1929323776126288	0.7145948836129679
Actinobacteriota	54	Proteomics$CLOL250_02271	-0.1960099180578274	0.0193972129562614	142	IgA_RelAb	Proteomics	0.1929323776126288	0.7145948836129679
Actinobacteriota	54	Proteomics$CLOL250_02277	-0.1960099180578274	0.0193972129562614	142	IgA_RelAb	Proteomics	0.1929323776126288	0.7145948836129679
Actinobacteriota	54	Proteomics$CLOL250_02290	-0.1960099180578274	0.0193972129562614	142	IgA_RelAb	Proteomics	0.1929323776126288	0.7145948836129679
Actinobacteriota	54	Proteomics$CLOL250_02304	-0.1960099180578274	0.0193972129562614	142	IgA_RelAb	Proteomics	0.1929323776126288	0.7145948836129679
Actinobacteriota	54	Proteomics$CLOL250_02917	-0.1960099180578274	0.0193972129562614	142	IgA_RelAb	Proteomics	0.1929323776126288	0.7145948836129679
Actinobacteriota	54	Proteomics$CLOL250_02918	-0.1960099180578274	0.0193972129562614	142	IgA_RelAb	Proteomics	0.1929323776126288	0.7145948836129679
Actinobacteriota	54	Proteomics$CLOL250_01028	-0.1960099180578274	0.0193972129562614	142	IgA_RelAb	Proteomics	0.1929323776126288	0.7145948836129679
Actinobacteriota	54	Proteomics$CLOL250_02919	-0.1960099180578274	0.0193972129562614	142	IgA_RelAb	Proteomics	0.1929323776126288	0.7145948836129679
Actinobacteriota	54	Proteomics$CLOLEP_00303	-0.1960099180578274	0.0193972129562614	142	IgA_RelAb	Proteomics	0.1929323776126288	0.7145948836129679
Actinobacteriota	54	Proteomics$CLOLEP_00515	-0.1960099180578274	0.0193972129562614	142	IgA_RelAb	Proteomics	0.1929323776126288	0.7145948836129679
Actinobacteriota	54	Proteomics$CLOLEP_01481	-0.1960099180578274	0.0193972129562614	142	IgA_RelAb	Proteomics	0.1929323776126288	0.7145948836129679
Actinobacteriota	54	Proteomics$CLOLEP_01585	-0.1960099180578274	0.0193972129562614	142	IgA_RelAb	Proteomics	0.1929323776126288	0.7145948836129679
Actinobacteriota	54	Proteomics$CLOLEP_02936	-0.1960099180578274	0.0193972129562614	142	IgA_RelAb	Proteomics	0.1929323776126288	0.7145948836129679
Actinobacteriota	54	Proteomics$CLOM621_05456	-0.1960099180578274	0.0193972129562614	142	IgA_RelAb	Proteomics	0.1929323776126288	0.7145948836129679
Actinobacteriota	54	Proteomics$CLOM621_05879	-0.1960099180578274	0.0193972129562614	142	IgA_RelAb	Proteomics	0.1929323776126288	0.7145948836129679
Actinobacteriota	54	Proteomics$CLOM621_06491	-0.1960099180578274	0.0193972129562614	142	IgA_RelAb	Proteomics	0.1929323776126288	0.7145948836129679
Actinobacteriota	54	Proteomics$CLOM621_06939	-0.1960099180578274	0.0193972129562614	142	IgA_RelAb	Proteomics	0.1929323776126288	0.7145948836129679
Actinobacteriota	54	Proteomics$CLOM621_07820	-0.1960099180578274	0.0193972129562614	142	IgA_RelAb	Proteomics	0.1929323776126288	0.7145948836129679
Actinobacteriota	54	Proteomics$CLOM621_08290	-0.1960099180578274	0.0193972129562614	142	IgA_RelAb	Proteomics	0.1929323776126288	0.7145948836129679
Actinobacteriota	54	Proteomics$CLOLEP_00058	-0.1960099180578274	0.0193972129562614	142	IgA_RelAb	Proteomics	0.1929323776126288	0.7145948836129679
Actinobacteriota	54	Proteomics$CLOBAR_01620	-0.1960099180578274	0.0193972129562614	142	IgA_RelAb	Proteomics	0.1929323776126288	0.7145948836129679
Actinobacteriota	54	Proteomics$CLOL250_00992	-0.1960099180578274	0.0193972129562614	142	IgA_RelAb	Proteomics	0.1929323776126288	0.7145948836129679
Actinobacteriota	54	Proteomics$CLOL250_00055	-0.1960099180578274	0.0193972129562614	142	IgA_RelAb	Proteomics	0.1929323776126288	0.7145948836129679
Actinobacteriota	54	Proteomics$CLOBAR_01626	-0.1960099180578274	0.0193972129562614	142	IgA_RelAb	Proteomics	0.1929323776126288	0.7145948836129679
Actinobacteriota	54	Proteomics$CLOBAR_02841	-0.1960099180578274	0.0193972129562614	142	IgA_RelAb	Proteomics	0.1929323776126288	0.7145948836129679
Actinobacteriota	54	Proteomics$CLOBOL_01361	-0.1960099180578274	0.0193972129562614	142	IgA_RelAb	Proteomics	0.1929323776126288	0.7145948836129679
Actinobacteriota	54	Proteomics$CLOBOL_01439	-0.1960099180578274	0.0193972129562614	142	IgA_RelAb	Proteomics	0.1929323776126288	0.7145948836129679
Actinobacteriota	54	Proteomics$CLOBOL_01570	-0.1960099180578274	0.0193972129562614	142	IgA_RelAb	Proteomics	0.1929323776126288	0.7145948836129679
Actinobacteriota	54	Proteomics$CLOBOL_01700	-0.1960099180578274	0.0193972129562614	142	IgA_RelAb	Proteomics	0.1929323776126288	0.7145948836129679
Actinobacteriota	54	Proteomics$CLOBOL_01869	-0.1960099180578274	0.0193972129562614	142	IgA_RelAb	Proteomics	0.1929323776126288	0.7145948836129679
Actinobacteriota	54	Proteomics$CLOBOL_01980	-0.1960099180578274	0.0193972129562614	142	IgA_RelAb	Proteomics	0.1929323776126288	0.7145948836129679
Actinobacteriota	54	Proteomics$CLOBOL_02463	-0.1960099180578274	0.0193972129562614	142	IgA_RelAb	Proteomics	0.1929323776126288	0.7145948836129679
Actinobacteriota	54	Proteomics$CLOBOL_02820	-0.1960099180578274	0.0193972129562614	142	IgA_RelAb	Proteomics	0.1929323776126288	0.7145948836129679
Actinobacteriota	54	Proteomics$CLOBOL_03250	-0.1960099180578274	0.0193972129562614	142	IgA_RelAb	Proteomics	0.1929323776126288	0.7145948836129679
Actinobacteriota	54	Proteomics$CLOL250_00057	-0.1960099180578274	0.0193972129562614	142	IgA_RelAb	Proteomics	0.1929323776126288	0.7145948836129679
Actinobacteriota	54	Proteomics$CLOBOL_05934	-0.1960099180578274	0.0193972129562614	142	IgA_RelAb	Proteomics	0.1929323776126288	0.7145948836129679
Actinobacteriota	54	Proteomics$CLOBOL_06801	-0.1960099180578274	0.0193972129562614	142	IgA_RelAb	Proteomics	0.1929323776126288	0.7145948836129679
Actinobacteriota	54	Proteomics$CLOBOL_06831	-0.1960099180578274	0.0193972129562614	142	IgA_RelAb	Proteomics	0.1929323776126288	0.7145948836129679
Actinobacteriota	54	Proteomics$CLOHIR_00956	-0.1960099180578274	0.0193972129562614	142	IgA_RelAb	Proteomics	0.1929323776126288	0.7145948836129679
Actinobacteriota	54	Proteomics$CLOHIR_01020	-0.1960099180578274	0.0193972129562614	142	IgA_RelAb	Proteomics	0.1929323776126288	0.7145948836129679
Actinobacteriota	54	Proteomics$CLOHIR_01528	-0.1960099180578274	0.0193972129562614	142	IgA_RelAb	Proteomics	0.1929323776126288	0.7145948836129679
Actinobacteriota	54	Proteomics$CLOHIR_01589	-0.1960099180578274	0.0193972129562614	142	IgA_RelAb	Proteomics	0.1929323776126288	0.7145948836129679
Actinobacteriota	54	Proteomics$CLOHIR_01603	-0.1960099180578274	0.0193972129562614	142	IgA_RelAb	Proteomics	0.1929323776126288	0.7145948836129679
Actinobacteriota	54	Proteomics$CLOHIR_01812	-0.1960099180578274	0.0193972129562614	142	IgA_RelAb	Proteomics	0.1929323776126288	0.7145948836129679
Actinobacteriota	54	Proteomics$CLOHYLEM_06153	-0.1960099180578274	0.0193972129562614	142	IgA_RelAb	Proteomics	0.1929323776126288	0.7145948836129679
Actinobacteriota	54	Proteomics$CLOHYLEM_06951	-0.1960099180578274	0.0193972129562614	142	IgA_RelAb	Proteomics	0.1929323776126288	0.7145948836129679
Actinobacteriota	54	Proteomics$CLOHYLEM_07657	-0.1960099180578274	0.0193972129562614	142	IgA_RelAb	Proteomics	0.1929323776126288	0.7145948836129679
Actinobacteriota	54	Proteomics$CLOBOL_06339	-0.1960099180578274	0.0193972129562614	142	IgA_RelAb	Proteomics	0.1929323776126288	0.7145948836129679
Actinobacteriota	54	Proteomics$CK1_00650	-0.1960099180578274	0.0193972129562614	142	IgA_RelAb	Proteomics	0.1929323776126288	0.7145948836129679
Actinobacteriota	54	Proteomics$CK1_00490	-0.1960099180578274	0.0193972129562614	142	IgA_RelAb	Proteomics	0.1929323776126288	0.7145948836129679
Actinobacteriota	54	Proteomics$CIY_24440	-0.1960099180578274	0.0193972129562614	142	IgA_RelAb	Proteomics	0.1929323776126288	0.7145948836129679
Actinobacteriota	54	Proteomics$BUTYVIB_00972	-0.1960099180578274	0.0193972129562614	142	IgA_RelAb	Proteomics	0.1929323776126288	0.7145948836129679
Actinobacteriota	54	Proteomics$BUTYVIB_01114	-0.1960099180578274	0.0193972129562614	142	IgA_RelAb	Proteomics	0.1929323776126288	0.7145948836129679
Actinobacteriota	54	Proteomics$BUTYVIB_01261	-0.1960099180578274	0.0193972129562614	142	IgA_RelAb	Proteomics	0.1929323776126288	0.7145948836129679
Actinobacteriota	54	Proteomics$BUTYVIB_01328	-0.1960099180578274	0.0193972129562614	142	IgA_RelAb	Proteomics	0.1929323776126288	0.7145948836129679
Actinobacteriota	54	Proteomics$BUTYVIB_01929	-0.1960099180578274	0.0193972129562614	142	IgA_RelAb	Proteomics	0.1929323776126288	0.7145948836129679
Actinobacteriota	54	Proteomics$BUTYVIB_02293	-0.1960099180578274	0.0193972129562614	142	IgA_RelAb	Proteomics	0.1929323776126288	0.7145948836129679
Actinobacteriota	54	Proteomics$BUTYVIB_02420	-0.1960099180578274	0.0193972129562614	142	IgA_RelAb	Proteomics	0.1929323776126288	0.7145948836129679
Actinobacteriota	54	Proteomics$BXY_02150	-0.1960099180578274	0.0193972129562614	142	IgA_RelAb	Proteomics	0.1929323776126288	0.7145948836129679
Actinobacteriota	54	Proteomics$BXY_06500	-0.1960099180578274	0.0193972129562614	142	IgA_RelAb	Proteomics	0.1929323776126288	0.7145948836129679
Actinobacteriota	54	Proteomics$BXY_15670	-0.1960099180578274	0.0193972129562614	142	IgA_RelAb	Proteomics	0.1929323776126288	0.7145948836129679
Actinobacteriota	54	Proteomics$BXY_22270	-0.1960099180578274	0.0193972129562614	142	IgA_RelAb	Proteomics	0.1929323776126288	0.7145948836129679
Actinobacteriota	54	Proteomics$BUTYVIB_00441	-0.1960099180578274	0.0193972129562614	142	IgA_RelAb	Proteomics	0.1929323776126288	0.7145948836129679
Actinobacteriota	54	Proteomics$BXY_29250	-0.1960099180578274	0.0193972129562614	142	IgA_RelAb	Proteomics	0.1929323776126288	0.7145948836129679
Actinobacteriota	54	Proteomics$BXY_33210	-0.1960099180578274	0.0193972129562614	142	IgA_RelAb	Proteomics	0.1929323776126288	0.7145948836129679
Actinobacteriota	54	Proteomics$BXY_43670	-0.1960099180578274	0.0193972129562614	142	IgA_RelAb	Proteomics	0.1929323776126288	0.7145948836129679
Actinobacteriota	54	Proteomics$CATMIT_00248	-0.1960099180578274	0.0193972129562614	142	IgA_RelAb	Proteomics	0.1929323776126288	0.7145948836129679
Actinobacteriota	54	Proteomics$CATMIT_01140	-0.1960099180578274	0.0193972129562614	142	IgA_RelAb	Proteomics	0.1929323776126288	0.7145948836129679
Actinobacteriota	54	Proteomics$CATMIT_01367	-0.1960099180578274	0.0193972129562614	142	IgA_RelAb	Proteomics	0.1929323776126288	0.7145948836129679
Actinobacteriota	54	Proteomics$CATMIT_02807	-0.1960099180578274	0.0193972129562614	142	IgA_RelAb	Proteomics	0.1929323776126288	0.7145948836129679
Actinobacteriota	54	Proteomics$CATMIT_02818	-0.1960099180578274	0.0193972129562614	142	IgA_RelAb	Proteomics	0.1929323776126288	0.7145948836129679
Actinobacteriota	54	Proteomics$CBFG_00435	-0.1960099180578274	0.0193972129562614	142	IgA_RelAb	Proteomics	0.1929323776126288	0.7145948836129679
Actinobacteriota	54	Proteomics$CBFG_00530	-0.1960099180578274	0.0193972129562614	142	IgA_RelAb	Proteomics	0.1929323776126288	0.7145948836129679
Actinobacteriota	54	Proteomics$CBFG_00560	-0.1960099180578274	0.0193972129562614	142	IgA_RelAb	Proteomics	0.1929323776126288	0.7145948836129679
Actinobacteriota	54	Proteomics$CBFG_01456	-0.1960099180578274	0.0193972129562614	142	IgA_RelAb	Proteomics	0.1929323776126288	0.7145948836129679
Actinobacteriota	54	Proteomics$BXY_29270	-0.1960099180578274	0.0193972129562614	142	IgA_RelAb	Proteomics	0.1929323776126288	0.7145948836129679
Actinobacteriota	54	Proteomics$CBFG_03175	-0.1960099180578274	0.0193972129562614	142	IgA_RelAb	Proteomics	0.1929323776126288	0.7145948836129679
Actinobacteriota	54	Proteomics$BUTYVIB_00434	-0.1960099180578274	0.0193972129562614	142	IgA_RelAb	Proteomics	0.1929323776126288	0.7145948836129679
Actinobacteriota	54	Proteomics$BUTYVIB_00351	-0.1960099180578274	0.0193972129562614	142	IgA_RelAb	Proteomics	0.1929323776126288	0.7145948836129679
Actinobacteriota	54	Proteomics$BSFG_01329	-0.1960099180578274	0.0193972129562614	142	IgA_RelAb	Proteomics	0.1929323776126288	0.7145948836129679
Actinobacteriota	54	Proteomics$BSFG_01423	-0.1960099180578274	0.0193972129562614	142	IgA_RelAb	Proteomics	0.1929323776126288	0.7145948836129679
Actinobacteriota	54	Proteomics$BSFG_02026	-0.1960099180578274	0.0193972129562614	142	IgA_RelAb	Proteomics	0.1929323776126288	0.7145948836129679
Actinobacteriota	54	Proteomics$BSFG_02620	-0.1960099180578274	0.0193972129562614	142	IgA_RelAb	Proteomics	0.1929323776126288	0.7145948836129679
Actinobacteriota	54	Proteomics$BSFG_02636	-0.1960099180578274	0.0193972129562614	142	IgA_RelAb	Proteomics	0.1929323776126288	0.7145948836129679
Actinobacteriota	54	Proteomics$BSFG_03975	-0.1960099180578274	0.0193972129562614	142	IgA_RelAb	Proteomics	0.1929323776126288	0.7145948836129679
Actinobacteriota	54	Proteomics$BSFG_04426	-0.1960099180578274	0.0193972129562614	142	IgA_RelAb	Proteomics	0.1929323776126288	0.7145948836129679
Actinobacteriota	54	Proteomics$BSGG_1954	-0.1960099180578274	0.0193972129562614	142	IgA_RelAb	Proteomics	0.1929323776126288	0.7145948836129679
Actinobacteriota	54	Proteomics$BSGG_3930	-0.1960099180578274	0.0193972129562614	142	IgA_RelAb	Proteomics	0.1929323776126288	0.7145948836129679
Actinobacteriota	54	Proteomics$BSGG_4843	-0.1960099180578274	0.0193972129562614	142	IgA_RelAb	Proteomics	0.1929323776126288	0.7145948836129679
Actinobacteriota	54	Proteomics$BSHG_0430	-0.1960099180578274	0.0193972129562614	142	IgA_RelAb	Proteomics	0.1929323776126288	0.7145948836129679
Actinobacteriota	54	Proteomics$BUTYVIB_00392	-0.1960099180578274	0.0193972129562614	142	IgA_RelAb	Proteomics	0.1929323776126288	0.7145948836129679
Actinobacteriota	54	Proteomics$BSHG_0521	-0.1960099180578274	0.0193972129562614	142	IgA_RelAb	Proteomics	0.1929323776126288	0.7145948836129679
Actinobacteriota	54	Proteomics$BSHG_2161	-0.1960099180578274	0.0193972129562614	142	IgA_RelAb	Proteomics	0.1929323776126288	0.7145948836129679
Actinobacteriota	54	Proteomics$BSHG_3396	-0.1960099180578274	0.0193972129562614	142	IgA_RelAb	Proteomics	0.1929323776126288	0.7145948836129679
Actinobacteriota	54	Proteomics$BSIG_0176	-0.1960099180578274	0.0193972129562614	142	IgA_RelAb	Proteomics	0.1929323776126288	0.7145948836129679
Actinobacteriota	54	Proteomics$BSIG_0880	-0.1960099180578274	0.0193972129562614	142	IgA_RelAb	Proteomics	0.1929323776126288	0.7145948836129679
Actinobacteriota	54	Proteomics$BSIG_2558	-0.1960099180578274	0.0193972129562614	142	IgA_RelAb	Proteomics	0.1929323776126288	0.7145948836129679
Actinobacteriota	54	Proteomics$BSIG_2606	-0.1960099180578274	0.0193972129562614	142	IgA_RelAb	Proteomics	0.1929323776126288	0.7145948836129679
Actinobacteriota	54	Proteomics$BSIG_3407	-0.1960099180578274	0.0193972129562614	142	IgA_RelAb	Proteomics	0.1929323776126288	0.7145948836129679
Actinobacteriota	54	Proteomics$BSIG_4447	-0.1960099180578274	0.0193972129562614	142	IgA_RelAb	Proteomics	0.1929323776126288	0.7145948836129679
Actinobacteriota	54	Proteomics$BSIG_4553	-0.1960099180578274	0.0193972129562614	142	IgA_RelAb	Proteomics	0.1929323776126288	0.7145948836129679
Actinobacteriota	54	Proteomics$BSIG_4906	-0.1960099180578274	0.0193972129562614	142	IgA_RelAb	Proteomics	0.1929323776126288	0.7145948836129679
Actinobacteriota	54	Proteomics$BUTYVIB_00218	-0.1960099180578274	0.0193972129562614	142	IgA_RelAb	Proteomics	0.1929323776126288	0.7145948836129679
Actinobacteriota	54	Proteomics$BSHG_2016	-0.1960099180578274	0.0193972129562614	142	IgA_RelAb	Proteomics	0.1929323776126288	0.7145948836129679
Actinobacteriota	54	Proteomics$CBFG_03927	-0.1960099180578274	0.0193972129562614	142	IgA_RelAb	Proteomics	0.1929323776126288	0.7145948836129679
Actinobacteriota	54	Proteomics$CBFG_04461	-0.1960099180578274	0.0193972129562614	142	IgA_RelAb	Proteomics	0.1929323776126288	0.7145948836129679
Actinobacteriota	54	Proteomics$CBFG_04503	-0.1960099180578274	0.0193972129562614	142	IgA_RelAb	Proteomics	0.1929323776126288	0.7145948836129679
Actinobacteriota	54	Proteomics$CCU_25690	-0.1960099180578274	0.0193972129562614	142	IgA_RelAb	Proteomics	0.1929323776126288	0.7145948836129679
Actinobacteriota	54	Proteomics$CCU_26690	-0.1960099180578274	0.0193972129562614	142	IgA_RelAb	Proteomics	0.1929323776126288	0.7145948836129679
Actinobacteriota	54	Proteomics$CCU_27570	-0.1960099180578274	0.0193972129562614	142	IgA_RelAb	Proteomics	0.1929323776126288	0.7145948836129679
Actinobacteriota	54	Proteomics$CIT292_05949	-0.1960099180578274	0.0193972129562614	142	IgA_RelAb	Proteomics	0.1929323776126288	0.7145948836129679
Actinobacteriota	54	Proteomics$CIT292_06190	-0.1960099180578274	0.0193972129562614	142	IgA_RelAb	Proteomics	0.1929323776126288	0.7145948836129679
Actinobacteriota	54	Proteomics$CIT292_07492	-0.1960099180578274	0.0193972129562614	142	IgA_RelAb	Proteomics	0.1929323776126288	0.7145948836129679
Actinobacteriota	54	Proteomics$CIT292_07903	-0.1960099180578274	0.0193972129562614	142	IgA_RelAb	Proteomics	0.1929323776126288	0.7145948836129679
Actinobacteriota	54	Proteomics$CIT292_08061	-0.1960099180578274	0.0193972129562614	142	IgA_RelAb	Proteomics	0.1929323776126288	0.7145948836129679
Actinobacteriota	54	Proteomics$CIT292_08218	-0.1960099180578274	0.0193972129562614	142	IgA_RelAb	Proteomics	0.1929323776126288	0.7145948836129679
Actinobacteriota	54	Proteomics$CIT292_08233	-0.1960099180578274	0.0193972129562614	142	IgA_RelAb	Proteomics	0.1929323776126288	0.7145948836129679
Actinobacteriota	54	Proteomics$CIT292_09626	-0.1960099180578274	0.0193972129562614	142	IgA_RelAb	Proteomics	0.1929323776126288	0.7145948836129679
Actinobacteriota	54	Proteomics$CCU_19010	-0.1960099180578274	0.0193972129562614	142	IgA_RelAb	Proteomics	0.1929323776126288	0.7145948836129679
Actinobacteriota	54	Proteomics$CIT292_10192	-0.1960099180578274	0.0193972129562614	142	IgA_RelAb	Proteomics	0.1929323776126288	0.7145948836129679
Actinobacteriota	54	Proteomics$CIT292_11238	-0.1960099180578274	0.0193972129562614	142	IgA_RelAb	Proteomics	0.1929323776126288	0.7145948836129679
Actinobacteriota	54	Proteomics$CIY_00370	-0.1960099180578274	0.0193972129562614	142	IgA_RelAb	Proteomics	0.1929323776126288	0.7145948836129679
Actinobacteriota	54	Proteomics$CIY_02930	-0.1960099180578274	0.0193972129562614	142	IgA_RelAb	Proteomics	0.1929323776126288	0.7145948836129679
Actinobacteriota	54	Proteomics$CIY_03080	-0.1960099180578274	0.0193972129562614	142	IgA_RelAb	Proteomics	0.1929323776126288	0.7145948836129679
Actinobacteriota	54	Proteomics$CIY_03090	-0.1960099180578274	0.0193972129562614	142	IgA_RelAb	Proteomics	0.1929323776126288	0.7145948836129679
Actinobacteriota	54	Proteomics$CIY_08300	-0.1960099180578274	0.0193972129562614	142	IgA_RelAb	Proteomics	0.1929323776126288	0.7145948836129679
Actinobacteriota	54	Proteomics$CIY_08340	-0.1960099180578274	0.0193972129562614	142	IgA_RelAb	Proteomics	0.1929323776126288	0.7145948836129679
Actinobacteriota	54	Proteomics$CIY_10250	-0.1960099180578274	0.0193972129562614	142	IgA_RelAb	Proteomics	0.1929323776126288	0.7145948836129679
Actinobacteriota	54	Proteomics$CIY_20440	-0.1960099180578274	0.0193972129562614	142	IgA_RelAb	Proteomics	0.1929323776126288	0.7145948836129679
Actinobacteriota	54	Proteomics$CIY_20870	-0.1960099180578274	0.0193972129562614	142	IgA_RelAb	Proteomics	0.1929323776126288	0.7145948836129679
Actinobacteriota	54	Proteomics$CIY_22480	-0.1960099180578274	0.0193972129562614	142	IgA_RelAb	Proteomics	0.1929323776126288	0.7145948836129679
Actinobacteriota	54	Proteomics$CIT292_10581	-0.1960099180578274	0.0193972129562614	142	IgA_RelAb	Proteomics	0.1929323776126288	0.7145948836129679
Actinobacteriota	54	Proteomics$CCU_15430	-0.1960099180578274	0.0193972129562614	142	IgA_RelAb	Proteomics	0.1929323776126288	0.7145948836129679
Actinobacteriota	54	Proteomics$CCU_15080	-0.1960099180578274	0.0193972129562614	142	IgA_RelAb	Proteomics	0.1929323776126288	0.7145948836129679
Actinobacteriota	54	Proteomics$CCU_13460	-0.1960099180578274	0.0193972129562614	142	IgA_RelAb	Proteomics	0.1929323776126288	0.7145948836129679
Actinobacteriota	54	Proteomics$CBFG_04597	-0.1960099180578274	0.0193972129562614	142	IgA_RelAb	Proteomics	0.1929323776126288	0.7145948836129679
Actinobacteriota	54	Proteomics$CBFG_05089	-0.1960099180578274	0.0193972129562614	142	IgA_RelAb	Proteomics	0.1929323776126288	0.7145948836129679
Actinobacteriota	54	Proteomics$CBFG_05437	-0.1960099180578274	0.0193972129562614	142	IgA_RelAb	Proteomics	0.1929323776126288	0.7145948836129679
Actinobacteriota	54	Proteomics$CBFG_05458	-0.1960099180578274	0.0193972129562614	142	IgA_RelAb	Proteomics	0.1929323776126288	0.7145948836129679
Actinobacteriota	54	Proteomics$CBFG_05663	-0.1960099180578274	0.0193972129562614	142	IgA_RelAb	Proteomics	0.1929323776126288	0.7145948836129679
Actinobacteriota	54	Proteomics$CBFG_05787	-0.1960099180578274	0.0193972129562614	142	IgA_RelAb	Proteomics	0.1929323776126288	0.7145948836129679
Actinobacteriota	54	Proteomics$CBFG_05892	-0.1960099180578274	0.0193972129562614	142	IgA_RelAb	Proteomics	0.1929323776126288	0.7145948836129679
Actinobacteriota	54	Proteomics$CBFG_05918	-0.1960099180578274	0.0193972129562614	142	IgA_RelAb	Proteomics	0.1929323776126288	0.7145948836129679
Actinobacteriota	54	Proteomics$CBFG_06224	-0.1960099180578274	0.0193972129562614	142	IgA_RelAb	Proteomics	0.1929323776126288	0.7145948836129679
Actinobacteriota	54	Proteomics$CC1_06610	-0.1960099180578274	0.0193972129562614	142	IgA_RelAb	Proteomics	0.1929323776126288	0.7145948836129679
Actinobacteriota	54	Proteomics$CC1_06940	-0.1960099180578274	0.0193972129562614	142	IgA_RelAb	Proteomics	0.1929323776126288	0.7145948836129679
Actinobacteriota	54	Proteomics$CC1_13800	-0.1960099180578274	0.0193972129562614	142	IgA_RelAb	Proteomics	0.1929323776126288	0.7145948836129679
Actinobacteriota	54	Proteomics$CC1_14650	-0.2041074101542003	0.0148330891288282	142	IgA_RelAb	Proteomics	0.1929323776126288	0.7145948836129679
Actinobacteriota	54	Proteomics$CC1_19990	-0.1960099180578274	0.0193972129562614	142	IgA_RelAb	Proteomics	0.1929323776126288	0.7145948836129679
Actinobacteriota	54	Proteomics$CC1_23750	-0.1960099180578274	0.0193972129562614	142	IgA_RelAb	Proteomics	0.1929323776126288	0.7145948836129679
Actinobacteriota	54	Proteomics$CC1_27640	-0.1960099180578274	0.0193972129562614	142	IgA_RelAb	Proteomics	0.1929323776126288	0.7145948836129679
Actinobacteriota	54	Proteomics$CC1_27690	-0.1960099180578274	0.0193972129562614	142	IgA_RelAb	Proteomics	0.1929323776126288	0.7145948836129679
Actinobacteriota	54	Proteomics$CC1_28650	-0.1960099180578274	0.0193972129562614	142	IgA_RelAb	Proteomics	0.1929323776126288	0.7145948836129679
Actinobacteriota	54	Proteomics$CC1_34200	-0.1960099180578274	0.0193972129562614	142	IgA_RelAb	Proteomics	0.1929323776126288	0.7145948836129679
Actinobacteriota	54	Proteomics$CCU_03080	-0.1960099180578274	0.0193972129562614	142	IgA_RelAb	Proteomics	0.1929323776126288	0.7145948836129679
Actinobacteriota	54	Proteomics$CCU_03280	-0.201800468395494	0.0160267176123104	142	IgA_RelAb	Proteomics	0.1929323776126288	0.7145948836129679
Actinobacteriota	54	Proteomics$CCU_09630	-0.1960099180578274	0.0193972129562614	142	IgA_RelAb	Proteomics	0.1929323776126288	0.7145948836129679
Actinobacteriota	54	Proteomics$CCU_10530	-0.1960099180578274	0.0193972129562614	142	IgA_RelAb	Proteomics	0.1929323776126288	0.7145948836129679
Actinobacteriota	54	Proteomics$CCU_10820	-0.1960099180578274	0.0193972129562614	142	IgA_RelAb	Proteomics	0.1929323776126288	0.7145948836129679
Actinobacteriota	54	Proteomics$CCU_12800	-0.1960099180578274	0.0193972129562614	142	IgA_RelAb	Proteomics	0.1929323776126288	0.7145948836129679
Actinobacteriota	54	Proteomics$CLOM621_08596	-0.1960099180578274	0.0193972129562614	142	IgA_RelAb	Proteomics	0.1929323776126288	0.7145948836129679
Actinobacteriota	54	Proteomics$BSFG_01327	-0.1960099180578274	0.0193972129562614	142	IgA_RelAb	Proteomics	0.1929323776126288	0.7145948836129679
Actinobacteriota	54	Proteomics$CLOM621_08939	-0.1960099180578274	0.0193972129562614	142	IgA_RelAb	Proteomics	0.1929323776126288	0.7145948836129679
Actinobacteriota	54	Proteomics$CLONEX_00946	-0.1960099180578274	0.0193972129562614	142	IgA_RelAb	Proteomics	0.1929323776126288	0.7145948836129679
Actinobacteriota	54	Proteomics$DESPIG_02241	-0.1960099180578274	0.0193972129562614	142	IgA_RelAb	Proteomics	0.1929323776126288	0.7145948836129679
Actinobacteriota	54	Proteomics$DESPIG_02406	-0.1960099180578274	0.0193972129562614	142	IgA_RelAb	Proteomics	0.1929323776126288	0.7145948836129679
Actinobacteriota	54	Proteomics$DESPIG_02487	-0.1960099180578274	0.0193972129562614	142	IgA_RelAb	Proteomics	0.1929323776126288	0.7145948836129679
Actinobacteriota	54	Proteomics$DESPIG_03004	-0.1960099180578274	0.0193972129562614	142	IgA_RelAb	Proteomics	0.1929323776126288	0.7145948836129679
Actinobacteriota	54	Proteomics$DORFOR_00127	-0.1960099180578274	0.0193972129562614	142	IgA_RelAb	Proteomics	0.1929323776126288	0.7145948836129679
Actinobacteriota	54	Proteomics$DORFOR_00781	-0.1960099180578274	0.0193972129562614	142	IgA_RelAb	Proteomics	0.1929323776126288	0.7145948836129679
Actinobacteriota	54	Proteomics$DORFOR_01342	-0.1960099180578274	0.0193972129562614	142	IgA_RelAb	Proteomics	0.1929323776126288	0.7145948836129679
Actinobacteriota	54	Proteomics$DORFOR_01631	-0.1960099180578274	0.0193972129562614	142	IgA_RelAb	Proteomics	0.1929323776126288	0.7145948836129679
Actinobacteriota	54	Proteomics$DORFOR_02389	-0.1960099180578274	0.0193972129562614	142	IgA_RelAb	Proteomics	0.1929323776126288	0.7145948836129679
Actinobacteriota	54	Proteomics$DORFOR_02415	-0.1960099180578274	0.0193972129562614	142	IgA_RelAb	Proteomics	0.1929323776126288	0.7145948836129679
Actinobacteriota	54	Proteomics$DORFOR_02875	-0.1960099180578274	0.0193972129562614	142	IgA_RelAb	Proteomics	0.1929323776126288	0.7145948836129679
Actinobacteriota	54	Proteomics$DESPIG_00100	-0.1960099180578274	0.0193972129562614	142	IgA_RelAb	Proteomics	0.1929323776126288	0.7145948836129679
Actinobacteriota	54	Proteomics$DORLON_00078	-0.1960099180578274	0.0193972129562614	142	IgA_RelAb	Proteomics	0.1929323776126288	0.7145948836129679
Actinobacteriota	54	Proteomics$DORLON_01637	-0.1960099180578274	0.0193972129562614	142	IgA_RelAb	Proteomics	0.1929323776126288	0.7145948836129679
Actinobacteriota	54	Proteomics$DORLON_01703	-0.1960099180578274	0.0193972129562614	142	IgA_RelAb	Proteomics	0.1929323776126288	0.7145948836129679
Actinobacteriota	54	Proteomics$DORLON_01872	-0.1960099180578274	0.0193972129562614	142	IgA_RelAb	Proteomics	0.1929323776126288	0.7145948836129679
Actinobacteriota	54	Proteomics$DORLON_01875	-0.1960099180578274	0.0193972129562614	142	IgA_RelAb	Proteomics	0.1929323776126288	0.7145948836129679
Actinobacteriota	54	Proteomics$DORLON_02135	-0.1960099180578274	0.0193972129562614	142	IgA_RelAb	Proteomics	0.1929323776126288	0.7145948836129679
Actinobacteriota	54	Proteomics$DORLON_02544	-0.1960099180578274	0.0193972129562614	142	IgA_RelAb	Proteomics	0.1929323776126288	0.7145948836129679
Actinobacteriota	54	Proteomics$EC1_02850	-0.1960099180578274	0.0193972129562614	142	IgA_RelAb	Proteomics	0.1929323776126288	0.7145948836129679
Actinobacteriota	54	Proteomics$EC1_07250	-0.1960099180578274	0.0193972129562614	142	IgA_RelAb	Proteomics	0.1929323776126288	0.7145948836129679
Actinobacteriota	54	Proteomics$EC1_10110	-0.1960099180578274	0.0193972129562614	142	IgA_RelAb	Proteomics	0.1929323776126288	0.7145948836129679
Actinobacteriota	54	Proteomics$EC1_10120	-0.1960099180578274	0.0193972129562614	142	IgA_RelAb	Proteomics	0.1929323776126288	0.7145948836129679
Actinobacteriota	54	Proteomics$EC1_11740	-0.1960099180578274	0.0193972129562614	142	IgA_RelAb	Proteomics	0.1929323776126288	0.7145948836129679
Actinobacteriota	54	Proteomics$DORLON_00595	-0.1960099180578274	0.0193972129562614	142	IgA_RelAb	Proteomics	0.1929323776126288	0.7145948836129679
Actinobacteriota	54	Proteomics$EC1_15110	-0.1960099180578274	0.0193972129562614	142	IgA_RelAb	Proteomics	0.1929323776126288	0.7145948836129679
Actinobacteriota	54	Proteomics$CW3_0858	-0.1960099180578274	0.0193972129562614	142	IgA_RelAb	Proteomics	0.1929323776126288	0.7145948836129679
Actinobacteriota	54	Proteomics$CW1_1213	-0.1960099180578274	0.0193972129562614	142	IgA_RelAb	Proteomics	0.1929323776126288	0.7145948836129679
Actinobacteriota	54	Proteomics$CUU_0968	-0.1960099180578274	0.0193972129562614	142	IgA_RelAb	Proteomics	0.1929323776126288	0.7145948836129679
Actinobacteriota	54	Proteomics$CUU_1210	-0.1960099180578274	0.0193972129562614	142	IgA_RelAb	Proteomics	0.1929323776126288	0.7145948836129679
Actinobacteriota	54	Proteomics$CUU_1469	-0.2003623200596279	0.0168123709696985	142	IgA_RelAb	Proteomics	0.1929323776126288	0.7145948836129679
Actinobacteriota	54	Proteomics$CUU_1733	-0.1960099180578274	0.0193972129562614	142	IgA_RelAb	Proteomics	0.1929323776126288	0.7145948836129679
Actinobacteriota	54	Proteomics$CUU_1750	-0.1960099180578274	0.0193972129562614	142	IgA_RelAb	Proteomics	0.1929323776126288	0.7145948836129679
Actinobacteriota	54	Proteomics$CUU_1944	-0.1960099180578274	0.0193972129562614	142	IgA_RelAb	Proteomics	0.1929323776126288	0.7145948836129679
Actinobacteriota	54	Proteomics$CUU_1955	-0.1960099180578274	0.0193972129562614	142	IgA_RelAb	Proteomics	0.1929323776126288	0.7145948836129679
Actinobacteriota	54	Proteomics$CUU_2001	-0.1960099180578274	0.0193972129562614	142	IgA_RelAb	Proteomics	0.1929323776126288	0.7145948836129679
Actinobacteriota	54	Proteomics$CUU_2040	-0.1960099180578274	0.0193972129562614	142	IgA_RelAb	Proteomics	0.1929323776126288	0.7145948836129679
Actinobacteriota	54	Proteomics$CUU_2105	-0.1960099180578274	0.0193972129562614	142	IgA_RelAb	Proteomics	0.1929323776126288	0.7145948836129679
Actinobacteriota	54	Proteomics$CUU_2140	-0.2013449844650731	0.016272018185936	142	IgA_RelAb	Proteomics	0.1929323776126288	0.7145948836129679
Actinobacteriota	54	Proteomics$CW3_0846	-0.1960099180578274	0.0193972129562614	142	IgA_RelAb	Proteomics	0.1929323776126288	0.7145948836129679
Actinobacteriota	54	Proteomics$CUU_2915	-0.1960099180578274	0.0193972129562614	142	IgA_RelAb	Proteomics	0.1929323776126288	0.7145948836129679
Actinobacteriota	54	Proteomics$CUU_3307	-0.1960099180578274	0.0193972129562614	142	IgA_RelAb	Proteomics	0.1929323776126288	0.7145948836129679
Actinobacteriota	54	Proteomics$CUU_3376	-0.1960099180578274	0.0193972129562614	142	IgA_RelAb	Proteomics	0.1929323776126288	0.7145948836129679
Actinobacteriota	54	Proteomics$CUU_3782	-0.1960099180578274	0.0193972129562614	142	IgA_RelAb	Proteomics	0.1929323776126288	0.7145948836129679
Actinobacteriota	54	Proteomics$CUU_3984	-0.1960099180578274	0.0193972129562614	142	IgA_RelAb	Proteomics	0.1929323776126288	0.7145948836129679
Actinobacteriota	54	Proteomics$CUW_0916	-0.1960099180578274	0.0193972129562614	142	IgA_RelAb	Proteomics	0.1929323776126288	0.7145948836129679
Actinobacteriota	54	Proteomics$CUY_0326	-0.1960099180578274	0.0193972129562614	142	IgA_RelAb	Proteomics	0.1929323776126288	0.7145948836129679
Actinobacteriota	54	Proteomics$CUY_0658	-0.1960099180578274	0.0193972129562614	142	IgA_RelAb	Proteomics	0.1929323776126288	0.7145948836129679
Actinobacteriota	54	Proteomics$CUY_2911	-0.1960099180578274	0.0193972129562614	142	IgA_RelAb	Proteomics	0.1929323776126288	0.7145948836129679
Actinobacteriota	54	Proteomics$CUY_3993	-0.1960099180578274	0.0193972129562614	142	IgA_RelAb	Proteomics	0.1929323776126288	0.7145948836129679
Actinobacteriota	54	Proteomics$CUY_4921	-0.1960099180578274	0.0193972129562614	142	IgA_RelAb	Proteomics	0.1929323776126288	0.7145948836129679
Actinobacteriota	54	Proteomics$CW1_1070	-0.1960099180578274	0.0193972129562614	142	IgA_RelAb	Proteomics	0.1929323776126288	0.7145948836129679
Actinobacteriota	54	Proteomics$CUU_3302	-0.1960099180578274	0.0193972129562614	142	IgA_RelAb	Proteomics	0.1929323776126288	0.7145948836129679
Actinobacteriota	54	Proteomics$CUU_0494	-0.1960099180578274	0.0193972129562614	142	IgA_RelAb	Proteomics	0.1929323776126288	0.7145948836129679
Actinobacteriota	54	Proteomics$ECSE_3571	-0.1960099180578274	0.0193972129562614	142	IgA_RelAb	Proteomics	0.1929323776126288	0.7145948836129679
Actinobacteriota	54	Proteomics$EDWATA_00909	-0.1960099180578274	0.0193972129562614	142	IgA_RelAb	Proteomics	0.1929323776126288	0.7145948836129679
Actinobacteriota	54	Proteomics$ES1_04440	-0.1960099180578274	0.0193972129562614	142	IgA_RelAb	Proteomics	0.1929323776126288	0.7145948836129679
Actinobacteriota	54	Proteomics$ES1_04490	-0.1960099180578274	0.0193972129562614	142	IgA_RelAb	Proteomics	0.1929323776126288	0.7145948836129679
Actinobacteriota	54	Proteomics$ES1_05570	-0.1960099180578274	0.0193972129562614	142	IgA_RelAb	Proteomics	0.1929323776126288	0.7145948836129679
Actinobacteriota	54	Proteomics$ES1_05870	-0.1960099180578274	0.0193972129562614	142	IgA_RelAb	Proteomics	0.1929323776126288	0.7145948836129679
Actinobacteriota	54	Proteomics$ES1_06490	-0.1960099180578274	0.0193972129562614	142	IgA_RelAb	Proteomics	0.1929323776126288	0.7145948836129679
Actinobacteriota	54	Proteomics$ES1_06510	-0.1960099180578274	0.0193972129562614	142	IgA_RelAb	Proteomics	0.1929323776126288	0.7145948836129679
Actinobacteriota	54	Proteomics$ES1_07000	-0.1960099180578274	0.0193972129562614	142	IgA_RelAb	Proteomics	0.1929323776126288	0.7145948836129679
Actinobacteriota	54	Proteomics$ES1_08610	-0.1960099180578274	0.0193972129562614	142	IgA_RelAb	Proteomics	0.1929323776126288	0.7145948836129679
Actinobacteriota	54	Proteomics$ES1_09850	-0.1960099180578274	0.0193972129562614	142	IgA_RelAb	Proteomics	0.1929323776126288	0.7145948836129679
Actinobacteriota	54	Proteomics$ES1_10500	-0.1960099180578274	0.0193972129562614	142	IgA_RelAb	Proteomics	0.1929323776126288	0.7145948836129679
Actinobacteriota	54	Proteomics$ES1_10580	-0.1960099180578274	0.0193972129562614	142	IgA_RelAb	Proteomics	0.1929323776126288	0.7145948836129679
Actinobacteriota	54	Proteomics$ES1_02100	-0.1960099180578274	0.0193972129562614	142	IgA_RelAb	Proteomics	0.1929323776126288	0.7145948836129679
Actinobacteriota	54	Proteomics$ES1_11490	-0.1960099180578274	0.0193972129562614	142	IgA_RelAb	Proteomics	0.1929323776126288	0.7145948836129679
Actinobacteriota	54	Proteomics$ES1_12510	-0.1960099180578274	0.0193972129562614	142	IgA_RelAb	Proteomics	0.1929323776126288	0.7145948836129679
Actinobacteriota	54	Proteomics$ES1_14250	-0.1960099180578274	0.0193972129562614	142	IgA_RelAb	Proteomics	0.1929323776126288	0.7145948836129679
Actinobacteriota	54	Proteomics$ES1_16650	-0.1960099180578274	0.0193972129562614	142	IgA_RelAb	Proteomics	0.1929323776126288	0.7145948836129679
Actinobacteriota	54	Proteomics$ES1_16950	-0.1960099180578274	0.0193972129562614	142	IgA_RelAb	Proteomics	0.1929323776126288	0.7145948836129679
Actinobacteriota	54	Proteomics$ES1_17260	-0.1960099180578274	0.0193972129562614	142	IgA_RelAb	Proteomics	0.1929323776126288	0.7145948836129679
Actinobacteriota	54	Proteomics$ES1_18840	-0.1960099180578274	0.0193972129562614	142	IgA_RelAb	Proteomics	0.1929323776126288	0.7145948836129679
Actinobacteriota	54	Proteomics$ES1_19070	-0.1960099180578274	0.0193972129562614	142	IgA_RelAb	Proteomics	0.1929323776126288	0.7145948836129679
Actinobacteriota	54	Proteomics$ES1_19930	-0.1960099180578274	0.0193972129562614	142	IgA_RelAb	Proteomics	0.1929323776126288	0.7145948836129679
Actinobacteriota	54	Proteomics$ES1_20230	-0.1960099180578274	0.0193972129562614	142	IgA_RelAb	Proteomics	0.1929323776126288	0.7145948836129679
Actinobacteriota	54	Proteomics$ES1_20680	-0.1960099180578274	0.0193972129562614	142	IgA_RelAb	Proteomics	0.1929323776126288	0.7145948836129679
Actinobacteriota	54	Proteomics$ES1_22200	-0.1960099180578274	0.0193972129562614	142	IgA_RelAb	Proteomics	0.1929323776126288	0.7145948836129679
Actinobacteriota	54	Proteomics$ES1_11750	-0.1960099180578274	0.0193972129562614	142	IgA_RelAb	Proteomics	0.1929323776126288	0.7145948836129679
Actinobacteriota	54	Proteomics$ECSF_3142	-0.1960099180578274	0.0193972129562614	142	IgA_RelAb	Proteomics	0.1929323776126288	0.7145948836129679
Actinobacteriota	54	Proteomics$ES1_01030	-0.1960099180578274	0.0193972129562614	142	IgA_RelAb	Proteomics	0.1929323776126288	0.7145948836129679
Actinobacteriota	54	Proteomics$ERE_30560	-0.1960099180578274	0.0193972129562614	142	IgA_RelAb	Proteomics	0.1929323776126288	0.7145948836129679
Actinobacteriota	54	Proteomics$EDWATA_03025	-0.1960099180578274	0.0193972129562614	142	IgA_RelAb	Proteomics	0.1929323776126288	0.7145948836129679
Actinobacteriota	54	Proteomics$EDWATA_03541	-0.1960099180578274	0.0193972129562614	142	IgA_RelAb	Proteomics	0.1929323776126288	0.7145948836129679
Actinobacteriota	54	Proteomics$EDWATA_03641	-0.1960099180578274	0.0193972129562614	142	IgA_RelAb	Proteomics	0.1929323776126288	0.7145948836129679
Actinobacteriota	54	Proteomics$EDWATA_03650	-0.1960099180578274	0.0193972129562614	142	IgA_RelAb	Proteomics	0.1929323776126288	0.7145948836129679
Actinobacteriota	54	Proteomics$EDWATA_03653	-0.1960099180578274	0.0193972129562614	142	IgA_RelAb	Proteomics	0.1929323776126288	0.7145948836129679
Actinobacteriota	54	Proteomics$ENC_13630	-0.1960099180578274	0.0193972129562614	142	IgA_RelAb	Proteomics	0.1929323776126288	0.7145948836129679
Actinobacteriota	54	Proteomics$ENC_25340	-0.1960099180578274	0.0193972129562614	142	IgA_RelAb	Proteomics	0.1929323776126288	0.7145948836129679
Actinobacteriota	54	Proteomics$ENC_25400	-0.1960099180578274	0.0193972129562614	142	IgA_RelAb	Proteomics	0.1929323776126288	0.7145948836129679
Actinobacteriota	54	Proteomics$ENC_43030	-0.1960099180578274	0.0193972129562614	142	IgA_RelAb	Proteomics	0.1929323776126288	0.7145948836129679
Actinobacteriota	54	Proteomics$ENTCAN_05281	-0.1960099180578274	0.0193972129562614	142	IgA_RelAb	Proteomics	0.1929323776126288	0.7145948836129679
Actinobacteriota	54	Proteomics$ENTCAN_07126	-0.1960099180578274	0.0193972129562614	142	IgA_RelAb	Proteomics	0.1929323776126288	0.7145948836129679
Actinobacteriota	54	Proteomics$ERE_31570	-0.1960099180578274	0.0193972129562614	142	IgA_RelAb	Proteomics	0.1929323776126288	0.7145948836129679
Actinobacteriota	54	Proteomics$ERE_02140	-0.1960099180578274	0.0193972129562614	142	IgA_RelAb	Proteomics	0.1929323776126288	0.7145948836129679
Actinobacteriota	54	Proteomics$ERE_06540	-0.1960099180578274	0.0193972129562614	142	IgA_RelAb	Proteomics	0.1929323776126288	0.7145948836129679
Actinobacteriota	54	Proteomics$ERE_07200	-0.1960099180578274	0.0193972129562614	142	IgA_RelAb	Proteomics	0.1929323776126288	0.7145948836129679
Actinobacteriota	54	Proteomics$ERE_11290	-0.1960099180578274	0.0193972129562614	142	IgA_RelAb	Proteomics	0.1929323776126288	0.7145948836129679
Actinobacteriota	54	Proteomics$ERE_14720	-0.1960099180578274	0.0193972129562614	142	IgA_RelAb	Proteomics	0.1929323776126288	0.7145948836129679
Actinobacteriota	54	Proteomics$ERE_16410	-0.1960099180578274	0.0193972129562614	142	IgA_RelAb	Proteomics	0.1929323776126288	0.7145948836129679
Actinobacteriota	54	Proteomics$ERE_20790	-0.1960099180578274	0.0193972129562614	142	IgA_RelAb	Proteomics	0.1929323776126288	0.7145948836129679
Actinobacteriota	54	Proteomics$ERE_25140	-0.1960099180578274	0.0193972129562614	142	IgA_RelAb	Proteomics	0.1929323776126288	0.7145948836129679
Actinobacteriota	54	Proteomics$ERE_27330	-0.1960099180578274	0.0193972129562614	142	IgA_RelAb	Proteomics	0.1929323776126288	0.7145948836129679
Actinobacteriota	54	Proteomics$ERE_27740	-0.1960099180578274	0.0193972129562614	142	IgA_RelAb	Proteomics	0.1929323776126288	0.7145948836129679
Actinobacteriota	54	Proteomics$ERE_28380	-0.1960099180578274	0.0193972129562614	142	IgA_RelAb	Proteomics	0.1929323776126288	0.7145948836129679
Actinobacteriota	54	Proteomics$ERE_29190	-0.1960099180578274	0.0193972129562614	142	IgA_RelAb	Proteomics	0.1929323776126288	0.7145948836129679
Actinobacteriota	54	Proteomics$ERE_04550	-0.1960099180578274	0.0193972129562614	142	IgA_RelAb	Proteomics	0.1929323776126288	0.7145948836129679
Actinobacteriota	54	Proteomics$CUU_0207	-0.1960099180578274	0.0193972129562614	142	IgA_RelAb	Proteomics	0.1929323776126288	0.7145948836129679
Actinobacteriota	54	Proteomics$CSBG_01743	-0.1960099180578274	0.0193972129562614	142	IgA_RelAb	Proteomics	0.1929323776126288	0.7145948836129679
Actinobacteriota	54	Proteomics$CSBG_00588	-0.1960099180578274	0.0193972129562614	142	IgA_RelAb	Proteomics	0.1929323776126288	0.7145948836129679
Actinobacteriota	54	Proteomics$CLOSS21_02322	-0.1960099180578274	0.0193972129562614	142	IgA_RelAb	Proteomics	0.1929323776126288	0.7145948836129679
Actinobacteriota	54	Proteomics$CLOSS21_02328	-0.1960099180578274	0.0193972129562614	142	IgA_RelAb	Proteomics	0.1929323776126288	0.7145948836129679
Actinobacteriota	54	Proteomics$CLOSS21_02706	-0.1960099180578274	0.0193972129562614	142	IgA_RelAb	Proteomics	0.1929323776126288	0.7145948836129679
Actinobacteriota	54	Proteomics$CLOSS21_03097	-0.1960099180578274	0.0193972129562614	142	IgA_RelAb	Proteomics	0.1929323776126288	0.7145948836129679
Actinobacteriota	54	Proteomics$CLOSTASPAR_00321	-0.1960099180578274	0.0193972129562614	142	IgA_RelAb	Proteomics	0.1929323776126288	0.7145948836129679
Actinobacteriota	54	Proteomics$CLOSTASPAR_00473	-0.1960099180578274	0.0193972129562614	142	IgA_RelAb	Proteomics	0.1929323776126288	0.7145948836129679
Actinobacteriota	54	Proteomics$CLOSTASPAR_01129	-0.1960099180578274	0.0193972129562614	142	IgA_RelAb	Proteomics	0.1929323776126288	0.7145948836129679
Actinobacteriota	54	Proteomics$CLOSTASPAR_02116	-0.1960099180578274	0.0193972129562614	142	IgA_RelAb	Proteomics	0.1929323776126288	0.7145948836129679
Actinobacteriota	54	Proteomics$CLOSTASPAR_02618	-0.1960099180578274	0.0193972129562614	142	IgA_RelAb	Proteomics	0.1929323776126288	0.7145948836129679
Actinobacteriota	54	Proteomics$CLOSTASPAR_03985	-0.1960099180578274	0.0193972129562614	142	IgA_RelAb	Proteomics	0.1929323776126288	0.7145948836129679
Actinobacteriota	54	Proteomics$CLOSTASPAR_04682	-0.1960099180578274	0.0193972129562614	142	IgA_RelAb	Proteomics	0.1929323776126288	0.7145948836129679
Actinobacteriota	54	Proteomics$CLOSS21_02280	-0.1960099180578274	0.0193972129562614	142	IgA_RelAb	Proteomics	0.1929323776126288	0.7145948836129679
Actinobacteriota	54	Proteomics$CLOSTASPAR_06309	-0.1960099180578274	0.0193972129562614	142	IgA_RelAb	Proteomics	0.1929323776126288	0.7145948836129679
Actinobacteriota	54	Proteomics$CLOSTASPAR_06525	-0.1960099180578274	0.0193972129562614	142	IgA_RelAb	Proteomics	0.1929323776126288	0.7145948836129679
Actinobacteriota	54	Proteomics$CLOSTASPAR_06724	-0.1960099180578274	0.0193972129562614	142	IgA_RelAb	Proteomics	0.1929323776126288	0.7145948836129679
Actinobacteriota	54	Proteomics$CLOSTHATH_01324	-0.1960099180578274	0.0193972129562614	142	IgA_RelAb	Proteomics	0.1929323776126288	0.7145948836129679
Actinobacteriota	54	Proteomics$CLOSTHATH_01331	-0.1960099180578274	0.0193972129562614	142	IgA_RelAb	Proteomics	0.1929323776126288	0.7145948836129679
Actinobacteriota	54	Proteomics$CLOSTHATH_01432	-0.1960099180578274	0.0193972129562614	142	IgA_RelAb	Proteomics	0.1929323776126288	0.7145948836129679
Actinobacteriota	54	Proteomics$CLOSTHATH_02253	-0.1960099180578274	0.0193972129562614	142	IgA_RelAb	Proteomics	0.1929323776126288	0.7145948836129679
Actinobacteriota	54	Proteomics$CLOSTHATH_02735	-0.1960099180578274	0.0193972129562614	142	IgA_RelAb	Proteomics	0.1929323776126288	0.7145948836129679
Actinobacteriota	54	Proteomics$CLOSTHATH_02944	-0.1960099180578274	0.0193972129562614	142	IgA_RelAb	Proteomics	0.1929323776126288	0.7145948836129679
Actinobacteriota	54	Proteomics$CLOSTHATH_03235	-0.1960099180578274	0.0193972129562614	142	IgA_RelAb	Proteomics	0.1929323776126288	0.7145948836129679
Actinobacteriota	54	Proteomics$CLOSTHATH_03701	-0.1960099180578274	0.0193972129562614	142	IgA_RelAb	Proteomics	0.1929323776126288	0.7145948836129679
Actinobacteriota	54	Proteomics$CLOSTHATH_04339	-0.1960099180578274	0.0193972129562614	142	IgA_RelAb	Proteomics	0.1929323776126288	0.7145948836129679
Actinobacteriota	54	Proteomics$CLOSTASPAR_06485	-0.1960099180578274	0.0193972129562614	142	IgA_RelAb	Proteomics	0.1929323776126288	0.7145948836129679
Actinobacteriota	54	Proteomics$CLOSTHATH_05681	-0.1960099180578274	0.0193972129562614	142	IgA_RelAb	Proteomics	0.1929323776126288	0.7145948836129679
Actinobacteriota	54	Proteomics$CLOSS21_01058	-0.1960099180578274	0.0193972129562614	142	IgA_RelAb	Proteomics	0.1929323776126288	0.7145948836129679
Actinobacteriota	54	Proteomics$CLOSPO_02581	-0.1960099180578274	0.0193972129562614	142	IgA_RelAb	Proteomics	0.1929323776126288	0.7145948836129679
Actinobacteriota	54	Proteomics$CLONEX_01516	-0.1960099180578274	0.0193972129562614	142	IgA_RelAb	Proteomics	0.1929323776126288	0.7145948836129679
Actinobacteriota	54	Proteomics$CLONEX_01901	-0.1960099180578274	0.0193972129562614	142	IgA_RelAb	Proteomics	0.1929323776126288	0.7145948836129679
Actinobacteriota	54	Proteomics$CLONEX_01975	-0.1960099180578274	0.0193972129562614	142	IgA_RelAb	Proteomics	0.1929323776126288	0.7145948836129679
Actinobacteriota	54	Proteomics$CLONEX_02284	-0.1960099180578274	0.0193972129562614	142	IgA_RelAb	Proteomics	0.1929323776126288	0.7145948836129679
Actinobacteriota	54	Proteomics$CLONEX_02954	-0.1960099180578274	0.0193972129562614	142	IgA_RelAb	Proteomics	0.1929323776126288	0.7145948836129679
Actinobacteriota	54	Proteomics$CLONEX_03662	-0.2023782581961207	0.0157201811033125	142	IgA_RelAb	Proteomics	0.1929323776126288	0.7145948836129679
Actinobacteriota	54	Proteomics$CLONEX_04134	-0.1960099180578274	0.0193972129562614	142	IgA_RelAb	Proteomics	0.1929323776126288	0.7145948836129679
Actinobacteriota	54	Proteomics$CLORAM_01393	-0.1960099180578274	0.0193972129562614	142	IgA_RelAb	Proteomics	0.1929323776126288	0.7145948836129679
Actinobacteriota	54	Proteomics$CLORAM_02306	-0.1960099180578274	0.0193972129562614	142	IgA_RelAb	Proteomics	0.1929323776126288	0.7145948836129679
Actinobacteriota	54	Proteomics$CLORAM_03197	-0.1960099180578274	0.0193972129562614	142	IgA_RelAb	Proteomics	0.1929323776126288	0.7145948836129679
Actinobacteriota	54	Proteomics$CLOSCI_00725	-0.1960099180578274	0.0193972129562614	142	IgA_RelAb	Proteomics	0.1929323776126288	0.7145948836129679
Actinobacteriota	54	Proteomics$CLOSS21_00845	-0.1960099180578274	0.0193972129562614	142	IgA_RelAb	Proteomics	0.1929323776126288	0.7145948836129679
Actinobacteriota	54	Proteomics$CLOSCI_00829	-0.1960099180578274	0.0193972129562614	142	IgA_RelAb	Proteomics	0.1929323776126288	0.7145948836129679
Actinobacteriota	54	Proteomics$CLOSCI_00958	-0.1960099180578274	0.0193972129562614	142	IgA_RelAb	Proteomics	0.1929323776126288	0.7145948836129679
Actinobacteriota	54	Proteomics$CLOSCI_01190	-0.1960099180578274	0.0193972129562614	142	IgA_RelAb	Proteomics	0.1929323776126288	0.7145948836129679
Actinobacteriota	54	Proteomics$CLOSCI_01504	-0.1960099180578274	0.0193972129562614	142	IgA_RelAb	Proteomics	0.1929323776126288	0.7145948836129679
Actinobacteriota	54	Proteomics$CLOSCI_02481	-0.1960099180578274	0.0193972129562614	142	IgA_RelAb	Proteomics	0.1929323776126288	0.7145948836129679
Actinobacteriota	54	Proteomics$CLOSCI_02724	-0.1960099180578274	0.0193972129562614	142	IgA_RelAb	Proteomics	0.1929323776126288	0.7145948836129679
Actinobacteriota	54	Proteomics$CLOSCI_02886	-0.1960099180578274	0.0193972129562614	142	IgA_RelAb	Proteomics	0.1929323776126288	0.7145948836129679
Actinobacteriota	54	Proteomics$CLOSPI_00577	-0.1960099180578274	0.0193972129562614	142	IgA_RelAb	Proteomics	0.1929323776126288	0.7145948836129679
Actinobacteriota	54	Proteomics$CLOSPI_00982	-0.1960099180578274	0.0193972129562614	142	IgA_RelAb	Proteomics	0.1929323776126288	0.7145948836129679
Actinobacteriota	54	Proteomics$CLOSPI_01049	-0.1960099180578274	0.0193972129562614	142	IgA_RelAb	Proteomics	0.1929323776126288	0.7145948836129679
Actinobacteriota	54	Proteomics$CLOSPI_01196	-0.1960099180578274	0.0193972129562614	142	IgA_RelAb	Proteomics	0.1929323776126288	0.7145948836129679
Actinobacteriota	54	Proteomics$CLOSPO_00826	-0.1960099180578274	0.0193972129562614	142	IgA_RelAb	Proteomics	0.1929323776126288	0.7145948836129679
Actinobacteriota	54	Proteomics$CLOSCI_00863	-0.1960099180578274	0.0193972129562614	142	IgA_RelAb	Proteomics	0.1929323776126288	0.7145948836129679
Actinobacteriota	54	Proteomics$CLOSTMETH_00327	-0.1960099180578274	0.0193972129562614	142	IgA_RelAb	Proteomics	0.1929323776126288	0.7145948836129679
Actinobacteriota	54	Proteomics$CLOSTMETH_00851	-0.1960099180578274	0.0193972129562614	142	IgA_RelAb	Proteomics	0.1929323776126288	0.7145948836129679
Actinobacteriota	54	Proteomics$CLOSTMETH_00985	-0.1960099180578274	0.0193972129562614	142	IgA_RelAb	Proteomics	0.1929323776126288	0.7145948836129679
Actinobacteriota	54	Proteomics$COPCOM_02508	-0.1960099180578274	0.0193972129562614	142	IgA_RelAb	Proteomics	0.1929323776126288	0.7145948836129679
Actinobacteriota	54	Proteomics$COPCOM_02860	-0.1960099180578274	0.0193972129562614	142	IgA_RelAb	Proteomics	0.1929323776126288	0.7145948836129679
Actinobacteriota	54	Proteomics$COPCOM_03372	-0.1960099180578274	0.0193972129562614	142	IgA_RelAb	Proteomics	0.1929323776126288	0.7145948836129679
Actinobacteriota	54	Proteomics$COPCOM_03845	-0.1960099180578274	0.0193972129562614	142	IgA_RelAb	Proteomics	0.1929323776126288	0.7145948836129679
Actinobacteriota	54	Proteomics$COPEUT_00040	-0.1960099180578274	0.0193972129562614	142	IgA_RelAb	Proteomics	0.1929323776126288	0.7145948836129679
Actinobacteriota	54	Proteomics$COPEUT_00087	-0.1960099180578274	0.0193972129562614	142	IgA_RelAb	Proteomics	0.1929323776126288	0.7145948836129679
Actinobacteriota	54	Proteomics$COPEUT_00186	-0.1960099180578274	0.0193972129562614	142	IgA_RelAb	Proteomics	0.1929323776126288	0.7145948836129679
Actinobacteriota	54	Proteomics$COPEUT_00582	-0.1960099180578274	0.0193972129562614	142	IgA_RelAb	Proteomics	0.1929323776126288	0.7145948836129679
Actinobacteriota	54	Proteomics$COPEUT_01135	-0.1960099180578274	0.0193972129562614	142	IgA_RelAb	Proteomics	0.1929323776126288	0.7145948836129679
Actinobacteriota	54	Proteomics$COPEUT_01275	-0.1960099180578274	0.0193972129562614	142	IgA_RelAb	Proteomics	0.1929323776126288	0.7145948836129679
Actinobacteriota	54	Proteomics$COPEUT_01698	-0.1960099180578274	0.0193972129562614	142	IgA_RelAb	Proteomics	0.1929323776126288	0.7145948836129679
Actinobacteriota	54	Proteomics$COPCOM_02019	-0.1960099180578274	0.0193972129562614	142	IgA_RelAb	Proteomics	0.1929323776126288	0.7145948836129679
Actinobacteriota	54	Proteomics$COPEUT_01744	-0.1960099180578274	0.0193972129562614	142	IgA_RelAb	Proteomics	0.1929323776126288	0.7145948836129679
Actinobacteriota	54	Proteomics$COPEUT_02157	-0.1960099180578274	0.0193972129562614	142	IgA_RelAb	Proteomics	0.1929323776126288	0.7145948836129679
Actinobacteriota	54	Proteomics$COPEUT_02167	-0.1960099180578274	0.0193972129562614	142	IgA_RelAb	Proteomics	0.1929323776126288	0.7145948836129679
Actinobacteriota	54	Proteomics$COPEUT_02171	-0.1960099180578274	0.0193972129562614	142	IgA_RelAb	Proteomics	0.1929323776126288	0.7145948836129679
Actinobacteriota	54	Proteomics$COPEUT_02635	-0.1960099180578274	0.0193972129562614	142	IgA_RelAb	Proteomics	0.1929323776126288	0.7145948836129679
Actinobacteriota	54	Proteomics$COPEUT_02954	-0.1960099180578274	0.0193972129562614	142	IgA_RelAb	Proteomics	0.1929323776126288	0.7145948836129679
Actinobacteriota	54	Proteomics$COPEUT_02956	-0.1960099180578274	0.0193972129562614	142	IgA_RelAb	Proteomics	0.1929323776126288	0.7145948836129679
Actinobacteriota	54	Proteomics$COPEUT_03015	-0.1960099180578274	0.0193972129562614	142	IgA_RelAb	Proteomics	0.1929323776126288	0.7145948836129679
Actinobacteriota	54	Proteomics$COPEUT_03018	-0.1960099180578274	0.0193972129562614	142	IgA_RelAb	Proteomics	0.1929323776126288	0.7145948836129679
Actinobacteriota	54	Proteomics$CSAG_03023	-0.1960099180578274	0.0193972129562614	142	IgA_RelAb	Proteomics	0.1929323776126288	0.7145948836129679
Actinobacteriota	54	Proteomics$CSAG_03536	-0.1960099180578274	0.0193972129562614	142	IgA_RelAb	Proteomics	0.1929323776126288	0.7145948836129679
Actinobacteriota	54	Proteomics$CSBG_00042	-0.1960099180578274	0.0193972129562614	142	IgA_RelAb	Proteomics	0.1929323776126288	0.7145948836129679
Actinobacteriota	54	Proteomics$COPEUT_01766	-0.1960099180578274	0.0193972129562614	142	IgA_RelAb	Proteomics	0.1929323776126288	0.7145948836129679
Actinobacteriota	54	Proteomics$COPCOM_01375	-0.1960099180578274	0.0193972129562614	142	IgA_RelAb	Proteomics	0.1929323776126288	0.7145948836129679
Actinobacteriota	54	Proteomics$COPCOM_01058	-0.1960099180578274	0.0193972129562614	142	IgA_RelAb	Proteomics	0.1929323776126288	0.7145948836129679
Actinobacteriota	54	Proteomics$COPCOM_00809	-0.1960099180578274	0.0193972129562614	142	IgA_RelAb	Proteomics	0.1929323776126288	0.7145948836129679
Actinobacteriota	54	Proteomics$CLOSTMETH_01007	-0.1960099180578274	0.0193972129562614	142	IgA_RelAb	Proteomics	0.1929323776126288	0.7145948836129679
Actinobacteriota	54	Proteomics$CLOSTMETH_01476	-0.1960099180578274	0.0193972129562614	142	IgA_RelAb	Proteomics	0.1929323776126288	0.7145948836129679
Actinobacteriota	54	Proteomics$CLOSTMETH_02820	-0.1960099180578274	0.0193972129562614	142	IgA_RelAb	Proteomics	0.1929323776126288	0.7145948836129679
Actinobacteriota	54	Proteomics$CLOSTMETH_02822	-0.1960099180578274	0.0193972129562614	142	IgA_RelAb	Proteomics	0.1929323776126288	0.7145948836129679
Actinobacteriota	54	Proteomics$CLOSTMETH_03677	-0.1960099180578274	0.0193972129562614	142	IgA_RelAb	Proteomics	0.1929323776126288	0.7145948836129679
Actinobacteriota	54	Proteomics$CLS_23750	-0.1960099180578274	0.0193972129562614	142	IgA_RelAb	Proteomics	0.1929323776126288	0.7145948836129679
Actinobacteriota	54	Proteomics$CLS_27800	-0.1960099180578274	0.0193972129562614	142	IgA_RelAb	Proteomics	0.1929323776126288	0.7145948836129679
Actinobacteriota	54	Proteomics$CLS_36820	-0.1960099180578274	0.0193972129562614	142	IgA_RelAb	Proteomics	0.1929323776126288	0.7145948836129679
Actinobacteriota	54	Proteomics$CLS_37030	-0.1960099180578274	0.0193972129562614	142	IgA_RelAb	Proteomics	0.1929323776126288	0.7145948836129679
Actinobacteriota	54	Proteomics$COLAER_00354	-0.1960099180578274	0.0193972129562614	142	IgA_RelAb	Proteomics	0.1929323776126288	0.7145948836129679
Actinobacteriota	54	Proteomics$COLAER_00732	-0.1960099180578274	0.0193972129562614	142	IgA_RelAb	Proteomics	0.1929323776126288	0.7145948836129679
Actinobacteriota	54	Proteomics$COLAER_01075	-0.1960099180578274	0.0193972129562614	142	IgA_RelAb	Proteomics	0.1929323776126288	0.7145948836129679
Actinobacteriota	54	Proteomics$COLAER_01233	-0.1960099180578274	0.0193972129562614	142	IgA_RelAb	Proteomics	0.1929323776126288	0.7145948836129679
Actinobacteriota	54	Proteomics$COLAER_01629	-0.1960099180578274	0.0193972129562614	142	IgA_RelAb	Proteomics	0.1929323776126288	0.7145948836129679
Actinobacteriota	54	Proteomics$COLAER_02114	-0.1960099180578274	0.0193972129562614	142	IgA_RelAb	Proteomics	0.1929323776126288	0.7145948836129679
Actinobacteriota	54	Proteomics$COLAER_02212	-0.1960099180578274	0.0193972129562614	142	IgA_RelAb	Proteomics	0.1929323776126288	0.7145948836129679
Actinobacteriota	54	Proteomics$COLAER_02218	-0.1960099180578274	0.0193972129562614	142	IgA_RelAb	Proteomics	0.1929323776126288	0.7145948836129679
Actinobacteriota	54	Proteomics$COLAER_02229	-0.1960099180578274	0.0193972129562614	142	IgA_RelAb	Proteomics	0.1929323776126288	0.7145948836129679
Actinobacteriota	54	Proteomics$COLINT_02838	-0.1960099180578274	0.0193972129562614	142	IgA_RelAb	Proteomics	0.1929323776126288	0.7145948836129679
Actinobacteriota	54	Proteomics$COPCOM_00376	-0.1960099180578274	0.0193972129562614	142	IgA_RelAb	Proteomics	0.1929323776126288	0.7145948836129679
Actinobacteriota	54	Proteomics$COPCOM_00470	-0.1960099180578274	0.0193972129562614	142	IgA_RelAb	Proteomics	0.1929323776126288	0.7145948836129679
Actinobacteriota	54	Proteomics$COPCOM_00507	-0.1960099180578274	0.0193972129562614	142	IgA_RelAb	Proteomics	0.1929323776126288	0.7145948836129679
Actinobacteriota	54	Proteomics$COPCOM_00508	-0.1960099180578274	0.0193972129562614	142	IgA_RelAb	Proteomics	0.1929323776126288	0.7145948836129679
Actinobacteriota	54	Proteomics$COPCOM_00788	-0.1960099180578274	0.0193972129562614	142	IgA_RelAb	Proteomics	0.1929323776126288	0.7145948836129679
Actinobacteriota	54	Proteomics$COPCOM_00799	-0.1960099180578274	0.0193972129562614	142	IgA_RelAb	Proteomics	0.1929323776126288	0.7145948836129679
Actinobacteriota	54	Proteomics$CLONEX_00287	-0.1960099180578274	0.0193972129562614	142	IgA_RelAb	Proteomics	0.1929323776126288	0.7145948836129679
Actinobacteriota	54	Proteomics$BSFG_01261	-0.1960099180578274	0.0193972129562614	142	IgA_RelAb	Proteomics	0.1929323776126288	0.7145948836129679
Actinobacteriota	54	Proteomics$BSFG_01206	-0.1960099180578274	0.0193972129562614	142	IgA_RelAb	Proteomics	0.1929323776126288	0.7145948836129679
Actinobacteriota	54	Proteomics$BSFG_00442	-0.1960099180578274	0.0193972129562614	142	IgA_RelAb	Proteomics	0.1929323776126288	0.7145948836129679
Actinobacteriota	54	Proteomics$BACCAC_03250	-0.1960099180578274	0.0193972129562614	142	IgA_RelAb	Proteomics	0.1929323776126288	0.7145948836129679
Actinobacteriota	54	Proteomics$BACCAC_03421	-0.1960099180578274	0.0193972129562614	142	IgA_RelAb	Proteomics	0.1929323776126288	0.7145948836129679
Actinobacteriota	54	Proteomics$BACCAC_03436	-0.1960099180578274	0.0193972129562614	142	IgA_RelAb	Proteomics	0.1929323776126288	0.7145948836129679
Actinobacteriota	54	Proteomics$BACCAP_00360	-0.1960099180578274	0.0193972129562614	142	IgA_RelAb	Proteomics	0.1929323776126288	0.7145948836129679
Actinobacteriota	54	Proteomics$BACCAP_00915	-0.1960099180578274	0.0193972129562614	142	IgA_RelAb	Proteomics	0.1929323776126288	0.7145948836129679
Actinobacteriota	54	Proteomics$BACCAP_01521	-0.1960099180578274	0.0193972129562614	142	IgA_RelAb	Proteomics	0.1929323776126288	0.7145948836129679
Actinobacteriota	54	Proteomics$BACCAP_02044	-0.1960099180578274	0.0193972129562614	142	IgA_RelAb	Proteomics	0.1929323776126288	0.7145948836129679
Actinobacteriota	54	Proteomics$BACCAP_03474	-0.1960099180578274	0.0193972129562614	142	IgA_RelAb	Proteomics	0.1929323776126288	0.7145948836129679
Actinobacteriota	54	Proteomics$BACCAP_03475	-0.1960099180578274	0.0193972129562614	142	IgA_RelAb	Proteomics	0.1929323776126288	0.7145948836129679
Actinobacteriota	54	Proteomics$BACCAP_03480	-0.1960099180578274	0.0193972129562614	142	IgA_RelAb	Proteomics	0.1929323776126288	0.7145948836129679
Actinobacteriota	54	Proteomics$BACCAP_04078	-0.1960099180578274	0.0193972129562614	142	IgA_RelAb	Proteomics	0.1929323776126288	0.7145948836129679
Actinobacteriota	54	Proteomics$BACCAC_03135	-0.1960099180578274	0.0193972129562614	142	IgA_RelAb	Proteomics	0.1929323776126288	0.7145948836129679
Actinobacteriota	54	Proteomics$BACCAP_04649	-0.1960099180578274	0.0193972129562614	142	IgA_RelAb	Proteomics	0.1929323776126288	0.7145948836129679
Actinobacteriota	54	Proteomics$BACCELL_00853	-0.1960099180578274	0.0193972129562614	142	IgA_RelAb	Proteomics	0.1929323776126288	0.7145948836129679
Actinobacteriota	54	Proteomics$BACCELL_02314	-0.1960099180578274	0.0193972129562614	142	IgA_RelAb	Proteomics	0.1929323776126288	0.7145948836129679
Actinobacteriota	54	Proteomics$BACCELL_02378	-0.1960099180578274	0.0193972129562614	142	IgA_RelAb	Proteomics	0.1929323776126288	0.7145948836129679
Actinobacteriota	54	Proteomics$BACCELL_02409	-0.1960099180578274	0.0193972129562614	142	IgA_RelAb	Proteomics	0.1929323776126288	0.7145948836129679
Actinobacteriota	54	Proteomics$BACCELL_02806	-0.1960099180578274	0.0193972129562614	142	IgA_RelAb	Proteomics	0.1929323776126288	0.7145948836129679
Actinobacteriota	54	Proteomics$BACCELL_03156	-0.1960099180578274	0.0193972129562614	142	IgA_RelAb	Proteomics	0.1929323776126288	0.7145948836129679
Actinobacteriota	54	Proteomics$BACCELL_03387	-0.1960099180578274	0.0193972129562614	142	IgA_RelAb	Proteomics	0.1929323776126288	0.7145948836129679
Actinobacteriota	54	Proteomics$BACCELL_03407	-0.1960099180578274	0.0193972129562614	142	IgA_RelAb	Proteomics	0.1929323776126288	0.7145948836129679
Actinobacteriota	54	Proteomics$BACCELL_03940	-0.1960099180578274	0.0193972129562614	142	IgA_RelAb	Proteomics	0.1929323776126288	0.7145948836129679
Actinobacteriota	54	Proteomics$BACCELL_04258	-0.1960099180578274	0.0193972129562614	142	IgA_RelAb	Proteomics	0.1929323776126288	0.7145948836129679
Actinobacteriota	54	Proteomics$BACCELL_04443	-0.1960099180578274	0.0193972129562614	142	IgA_RelAb	Proteomics	0.1929323776126288	0.7145948836129679
Actinobacteriota	54	Proteomics$BACCELL_00010	-0.1960099180578274	0.0193972129562614	142	IgA_RelAb	Proteomics	0.1929323776126288	0.7145948836129679
Actinobacteriota	54	Proteomics$BACCELL_04582	-0.1960099180578274	0.0193972129562614	142	IgA_RelAb	Proteomics	0.1929323776126288	0.7145948836129679
Actinobacteriota	54	Proteomics$BACCAC_02974	-0.1960099180578274	0.0193972129562614	142	IgA_RelAb	Proteomics	0.1929323776126288	0.7145948836129679
Actinobacteriota	54	Proteomics$BACCAC_02774	-0.1960099180578274	0.0193972129562614	142	IgA_RelAb	Proteomics	0.1929323776126288	0.7145948836129679
Actinobacteriota	54	Proteomics$ANACOL_00818	-0.1960099180578274	0.0193972129562614	142	IgA_RelAb	Proteomics	0.1929323776126288	0.7145948836129679
Actinobacteriota	54	Proteomics$ANACOL_01114	-0.1960099180578274	0.0193972129562614	142	IgA_RelAb	Proteomics	0.1929323776126288	0.7145948836129679
Actinobacteriota	54	Proteomics$ANACOL_01259	-0.1960099180578274	0.0193972129562614	142	IgA_RelAb	Proteomics	0.1929323776126288	0.7145948836129679
Actinobacteriota	54	Proteomics$ANACOL_01739	-0.1960099180578274	0.0193972129562614	142	IgA_RelAb	Proteomics	0.1929323776126288	0.7145948836129679
Actinobacteriota	54	Proteomics$ANACOL_01838	-0.1960099180578274	0.0193972129562614	142	IgA_RelAb	Proteomics	0.1929323776126288	0.7145948836129679
Actinobacteriota	54	Proteomics$ANACOL_02608	-0.1960099180578274	0.0193972129562614	142	IgA_RelAb	Proteomics	0.1929323776126288	0.7145948836129679
Actinobacteriota	54	Proteomics$ANACOL_02624	-0.1960099180578274	0.0193972129562614	142	IgA_RelAb	Proteomics	0.1929323776126288	0.7145948836129679
Actinobacteriota	54	Proteomics$ANACOL_02626	-0.1960099180578274	0.0193972129562614	142	IgA_RelAb	Proteomics	0.1929323776126288	0.7145948836129679
Actinobacteriota	54	Proteomics$ANACOL_02740	-0.1960099180578274	0.0193972129562614	142	IgA_RelAb	Proteomics	0.1929323776126288	0.7145948836129679
Actinobacteriota	54	Proteomics$ANACOL_04268	-0.1960099180578274	0.0193972129562614	142	IgA_RelAb	Proteomics	0.1929323776126288	0.7145948836129679
Actinobacteriota	54	Proteomics$ANASTE_00391	-0.1960099180578274	0.0193972129562614	142	IgA_RelAb	Proteomics	0.1929323776126288	0.7145948836129679
Actinobacteriota	54	Proteomics$BACCAC_02956	-0.1960099180578274	0.0193972129562614	142	IgA_RelAb	Proteomics	0.1929323776126288	0.7145948836129679
Actinobacteriota	54	Proteomics$ANASTE_01171	-0.1960099180578274	0.0193972129562614	142	IgA_RelAb	Proteomics	0.1929323776126288	0.7145948836129679
Actinobacteriota	54	Proteomics$BACCAC_00040	-0.1960099180578274	0.0193972129562614	142	IgA_RelAb	Proteomics	0.1929323776126288	0.7145948836129679
Actinobacteriota	54	Proteomics$BACCAC_00160	-0.1960099180578274	0.0193972129562614	142	IgA_RelAb	Proteomics	0.1929323776126288	0.7145948836129679
Actinobacteriota	54	Proteomics$BACCAC_00187	-0.1960099180578274	0.0193972129562614	142	IgA_RelAb	Proteomics	0.1929323776126288	0.7145948836129679
Actinobacteriota	54	Proteomics$BACCAC_00202	-0.1960099180578274	0.0193972129562614	142	IgA_RelAb	Proteomics	0.1929323776126288	0.7145948836129679
Actinobacteriota	54	Proteomics$BACCAC_00544	-0.1960099180578274	0.0193972129562614	142	IgA_RelAb	Proteomics	0.1929323776126288	0.7145948836129679
Actinobacteriota	54	Proteomics$BACCAC_00981	-0.1960099180578274	0.0193972129562614	142	IgA_RelAb	Proteomics	0.1929323776126288	0.7145948836129679
Actinobacteriota	54	Proteomics$BACCAC_01425	-0.1960099180578274	0.0193972129562614	142	IgA_RelAb	Proteomics	0.1929323776126288	0.7145948836129679
Actinobacteriota	54	Proteomics$BACCAC_01839	-0.1960099180578274	0.0193972129562614	142	IgA_RelAb	Proteomics	0.1929323776126288	0.7145948836129679
Actinobacteriota	54	Proteomics$BACCAC_02016	-0.1960099180578274	0.0193972129562614	142	IgA_RelAb	Proteomics	0.1929323776126288	0.7145948836129679
Actinobacteriota	54	Proteomics$BACCAC_02066	-0.1960099180578274	0.0193972129562614	142	IgA_RelAb	Proteomics	0.1929323776126288	0.7145948836129679
Actinobacteriota	54	Proteomics$BACCAC_02677	-0.1960099180578274	0.0193972129562614	142	IgA_RelAb	Proteomics	0.1929323776126288	0.7145948836129679
Actinobacteriota	54	Proteomics$ANHYDRO_01834	-0.1960099180578274	0.0193972129562614	142	IgA_RelAb	Proteomics	0.1929323776126288	0.7145948836129679
Actinobacteriota	54	Proteomics$ANACOL_00740	-0.1960099180578274	0.0193972129562614	142	IgA_RelAb	Proteomics	0.1929323776126288	0.7145948836129679
Actinobacteriota	54	Proteomics$BACCELL_04968	-0.1960099180578274	0.0193972129562614	142	IgA_RelAb	Proteomics	0.1929323776126288	0.7145948836129679
Actinobacteriota	54	Proteomics$BACCELL_05443	-0.1960099180578274	0.0193972129562614	142	IgA_RelAb	Proteomics	0.1929323776126288	0.7145948836129679
Actinobacteriota	54	Proteomics$BACDOR_01143	-0.1960099180578274	0.0193972129562614	142	IgA_RelAb	Proteomics	0.1929323776126288	0.7145948836129679
Actinobacteriota	54	Proteomics$BACDOR_01261	-0.1960099180578274	0.0193972129562614	142	IgA_RelAb	Proteomics	0.1929323776126288	0.7145948836129679
Actinobacteriota	54	Proteomics$BACDOR_01266	-0.1960099180578274	0.0193972129562614	142	IgA_RelAb	Proteomics	0.1929323776126288	0.7145948836129679
Actinobacteriota	54	Proteomics$BACDOR_01267	-0.1960099180578274	0.0193972129562614	142	IgA_RelAb	Proteomics	0.1929323776126288	0.7145948836129679
Actinobacteriota	54	Proteomics$BACDOR_02078	-0.1960099180578274	0.0193972129562614	142	IgA_RelAb	Proteomics	0.1929323776126288	0.7145948836129679
Actinobacteriota	54	Proteomics$BACDOR_02276	-0.2033693574891663	0.0152062424210202	142	IgA_RelAb	Proteomics	0.1929323776126288	0.7145948836129679
Actinobacteriota	54	Proteomics$BACDOR_02823	-0.1960099180578274	0.0193972129562614	142	IgA_RelAb	Proteomics	0.1929323776126288	0.7145948836129679
Actinobacteriota	54	Proteomics$BACDOR_03080	-0.1960099180578274	0.0193972129562614	142	IgA_RelAb	Proteomics	0.1929323776126288	0.7145948836129679
Actinobacteriota	54	Proteomics$BACDOR_03272	-0.1960099180578274	0.0193972129562614	142	IgA_RelAb	Proteomics	0.1929323776126288	0.7145948836129679
Actinobacteriota	54	Proteomics$BACDOR_03302	-0.1960099180578274	0.0193972129562614	142	IgA_RelAb	Proteomics	0.1929323776126288	0.7145948836129679
Actinobacteriota	54	Proteomics$BACDOR_03358	-0.1960099180578274	0.0193972129562614	142	IgA_RelAb	Proteomics	0.1929323776126288	0.7145948836129679
Actinobacteriota	54	Proteomics$BACDOR_01086	-0.1960099180578274	0.0193972129562614	142	IgA_RelAb	Proteomics	0.1929323776126288	0.7145948836129679
Actinobacteriota	54	Proteomics$BACDOR_03470	-0.1960099180578274	0.0193972129562614	142	IgA_RelAb	Proteomics	0.1929323776126288	0.7145948836129679
Actinobacteriota	54	Proteomics$BACDOR_03700	-0.1960099180578274	0.0193972129562614	142	IgA_RelAb	Proteomics	0.1929323776126288	0.7145948836129679
Actinobacteriota	54	Proteomics$BACDOR_03916	-0.1960099180578274	0.0193972129562614	142	IgA_RelAb	Proteomics	0.1929323776126288	0.7145948836129679
Actinobacteriota	54	Proteomics$BACDOR_04611	-0.1960099180578274	0.0193972129562614	142	IgA_RelAb	Proteomics	0.1929323776126288	0.7145948836129679
Actinobacteriota	54	Proteomics$BACDOR_04899	-0.1960099180578274	0.0193972129562614	142	IgA_RelAb	Proteomics	0.1929323776126288	0.7145948836129679
Actinobacteriota	54	Proteomics$BACEGG_00040	-0.1960099180578274	0.0193972129562614	142	IgA_RelAb	Proteomics	0.1929323776126288	0.7145948836129679
Actinobacteriota	54	Proteomics$BACEGG_00065	-0.1960099180578274	0.0193972129562614	142	IgA_RelAb	Proteomics	0.1929323776126288	0.7145948836129679
Actinobacteriota	54	Proteomics$BACEGG_00798	-0.1960099180578274	0.0193972129562614	142	IgA_RelAb	Proteomics	0.1929323776126288	0.7145948836129679
Actinobacteriota	54	Proteomics$BACEGG_00919	-0.1960099180578274	0.0193972129562614	142	IgA_RelAb	Proteomics	0.1929323776126288	0.7145948836129679
Actinobacteriota	54	Proteomics$BACEGG_01294	-0.1960099180578274	0.0193972129562614	142	IgA_RelAb	Proteomics	0.1929323776126288	0.7145948836129679
Actinobacteriota	54	Proteomics$BACEGG_01345	-0.1960099180578274	0.0193972129562614	142	IgA_RelAb	Proteomics	0.1929323776126288	0.7145948836129679
Actinobacteriota	54	Proteomics$BACEGG_01413	-0.1960099180578274	0.0193972129562614	142	IgA_RelAb	Proteomics	0.1929323776126288	0.7145948836129679
Actinobacteriota	54	Proteomics$BACDOR_03637	-0.1960099180578274	0.0193972129562614	142	IgA_RelAb	Proteomics	0.1929323776126288	0.7145948836129679
Actinobacteriota	54	Proteomics$BACCELL_05015	-0.1960099180578274	0.0193972129562614	142	IgA_RelAb	Proteomics	0.1929323776126288	0.7145948836129679
Actinobacteriota	54	Proteomics$BACDOR_00381	-0.1960099180578274	0.0193972129562614	142	IgA_RelAb	Proteomics	0.1929323776126288	0.7145948836129679
Actinobacteriota	54	Proteomics$BACDOR_00213	-0.1960099180578274	0.0193972129562614	142	IgA_RelAb	Proteomics	0.1929323776126288	0.7145948836129679
Actinobacteriota	54	Proteomics$BACCELL_05446	-0.1960099180578274	0.0193972129562614	142	IgA_RelAb	Proteomics	0.1929323776126288	0.7145948836129679
Actinobacteriota	54	Proteomics$BACCELL_05560	-0.1960099180578274	0.0193972129562614	142	IgA_RelAb	Proteomics	0.1929323776126288	0.7145948836129679
Actinobacteriota	54	Proteomics$BACCELL_05608	-0.1960099180578274	0.0193972129562614	142	IgA_RelAb	Proteomics	0.1929323776126288	0.7145948836129679
Actinobacteriota	54	Proteomics$BACCOPRO_00304	-0.1960099180578274	0.0193972129562614	142	IgA_RelAb	Proteomics	0.1929323776126288	0.7145948836129679
Actinobacteriota	54	Proteomics$BACCOPRO_00323	-0.1960099180578274	0.0193972129562614	142	IgA_RelAb	Proteomics	0.1929323776126288	0.7145948836129679
Actinobacteriota	54	Proteomics$BACCOPRO_00461	-0.1960099180578274	0.0193972129562614	142	IgA_RelAb	Proteomics	0.1929323776126288	0.7145948836129679
Actinobacteriota	54	Proteomics$BACCOPRO_01042	-0.1960099180578274	0.0193972129562614	142	IgA_RelAb	Proteomics	0.1929323776126288	0.7145948836129679
Actinobacteriota	54	Proteomics$BACCOPRO_02364	-0.1960099180578274	0.0193972129562614	142	IgA_RelAb	Proteomics	0.1929323776126288	0.7145948836129679
Actinobacteriota	54	Proteomics$BACCOPRO_02384	-0.1960099180578274	0.0193972129562614	142	IgA_RelAb	Proteomics	0.1929323776126288	0.7145948836129679
Actinobacteriota	54	Proteomics$BACCOPRO_02488	-0.1960099180578274	0.0193972129562614	142	IgA_RelAb	Proteomics	0.1929323776126288	0.7145948836129679
Actinobacteriota	54	Proteomics$BACCOPRO_02680	-0.1960099180578274	0.0193972129562614	142	IgA_RelAb	Proteomics	0.1929323776126288	0.7145948836129679
Actinobacteriota	54	Proteomics$BACDOR_00218	-0.1960099180578274	0.0193972129562614	142	IgA_RelAb	Proteomics	0.1929323776126288	0.7145948836129679
Actinobacteriota	54	Proteomics$BACCOPRO_02933	-0.1960099180578274	0.0193972129562614	142	IgA_RelAb	Proteomics	0.1929323776126288	0.7145948836129679
Actinobacteriota	54	Proteomics$BACCOPRO_03509	0.2048665500382353	0.0144576266795802	142	IgA_RelAb	Proteomics	0.1929323776126288	0.7145948836129679
Actinobacteriota	54	Proteomics$BACCOP_00370	-0.2029982224347492	0.0153969559228334	142	IgA_RelAb	Proteomics	0.1929323776126288	0.7145948836129679
Actinobacteriota	54	Proteomics$BACCOP_01004	-0.1960099180578274	0.0193972129562614	142	IgA_RelAb	Proteomics	0.1929323776126288	0.7145948836129679
Actinobacteriota	54	Proteomics$BACCOP_01152	-0.1960099180578274	0.0193972129562614	142	IgA_RelAb	Proteomics	0.1929323776126288	0.7145948836129679
Actinobacteriota	54	Proteomics$BACCOP_01337	-0.1960099180578274	0.0193972129562614	142	IgA_RelAb	Proteomics	0.1929323776126288	0.7145948836129679
Actinobacteriota	54	Proteomics$BACCOP_01372	-0.1960099180578274	0.0193972129562614	142	IgA_RelAb	Proteomics	0.1929323776126288	0.7145948836129679
Actinobacteriota	54	Proteomics$BACCOP_01677	-0.1960099180578274	0.0193972129562614	142	IgA_RelAb	Proteomics	0.1929323776126288	0.7145948836129679
Actinobacteriota	54	Proteomics$BACCOP_02725	-0.1960099180578274	0.0193972129562614	142	IgA_RelAb	Proteomics	0.1929323776126288	0.7145948836129679
Actinobacteriota	54	Proteomics$BACCOP_03114	-0.1960099180578274	0.0193972129562614	142	IgA_RelAb	Proteomics	0.1929323776126288	0.7145948836129679
Actinobacteriota	54	Proteomics$BACCOP_03375	-0.1960099180578274	0.0193972129562614	142	IgA_RelAb	Proteomics	0.1929323776126288	0.7145948836129679
Actinobacteriota	54	Proteomics$BACDOR_00141	-0.1960099180578274	0.0193972129562614	142	IgA_RelAb	Proteomics	0.1929323776126288	0.7145948836129679
Actinobacteriota	54	Proteomics$BACCOPRO_03361	-0.1960099180578274	0.0193972129562614	142	IgA_RelAb	Proteomics	0.1929323776126288	0.7145948836129679
Actinobacteriota	54	Proteomics$ANACAC_03496	-0.1960099180578274	0.0193972129562614	142	IgA_RelAb	Proteomics	0.1929323776126288	0.7145948836129679
Actinobacteriota	54	Proteomics$ANACAC_03191	-0.1960099180578274	0.0193972129562614	142	IgA_RelAb	Proteomics	0.1929323776126288	0.7145948836129679
Actinobacteriota	54	Proteomics$ANACAC_03181	-0.1960099180578274	0.0193972129562614	142	IgA_RelAb	Proteomics	0.1929323776126288	0.7145948836129679
Proteobacteria	36	Proteomics$BACUNI_02328	0.373658169480807	0.0147884990090743	42	IgA_Binding	Proteomics	0.1929323776126288	0.7145948836129679
Proteobacteria	36	Proteomics$BSBG_01056	-0.368104071343211	0.0164630713632953	42	IgA_Binding	Proteomics	0.1929323776126288	0.7145948836129679
Proteobacteria	36	Proteomics$CBFG_03464	-0.3564155961581208	0.0205150225005774	42	IgA_Binding	Proteomics	0.1929323776126288	0.7145948836129679
Proteobacteria	36	Proteomics$CK1_12640	-0.3604775485274075	0.0190212676025357	42	IgA_Binding	Proteomics	0.1929323776126288	0.7145948836129679
Proteobacteria	36	Proteomics$CK1_25030	-0.3588196087848415	0.0196195278515344	42	IgA_Binding	Proteomics	0.1929323776126288	0.7145948836129679
Proteobacteria	36	Proteomics$CLONEX_00797	-0.3652026767937205	0.0173997496170733	42	IgA_Binding	Proteomics	0.1929323776126288	0.7145948836129679
Proteobacteria	36	Proteomics$CUU_3441	-0.3660316466650035	0.017127652042741	42	IgA_Binding	Proteomics	0.1929323776126288	0.7145948836129679
Proteobacteria	36	Proteomics$EUR_31480	-0.3680211743560826	0.0164892300037278	42	IgA_Binding	Proteomics	0.1929323776126288	0.7145948836129679
Proteobacteria	36	Proteomics$FAEPRAA2165_00151	-0.3605604455145357	0.0189917617841059	42	IgA_Binding	Proteomics	0.1929323776126288	0.7145948836129679
Proteobacteria	36	Proteomics$FAEPRAA2165_03033	-0.3748187273006031	0.0144574620691787	42	IgA_Binding	Proteomics	0.1929323776126288	0.7145948836129679
Proteobacteria	36	Proteomics$FAEPRAM212_02471	-0.3768911519788107	0.0138819463367461	42	IgA_Binding	Proteomics	0.1929323776126288	0.7145948836129679
Proteobacteria	36	Proteomics$BACPEC_00501	-0.3768911519788107	0.0138819463367461	42	IgA_Binding	Proteomics	0.1929323776126288	0.7145948836129679
Proteobacteria	36	Proteomics$HMPREF0104_03287	0.3596485786561245	0.0193184515673756	42	IgA_Binding	Proteomics	0.1929323776126288	0.7145948836129679
Proteobacteria	36	Proteomics$RBR_03330	-0.3533484076343738	0.0217070862140373	42	IgA_Binding	Proteomics	0.1929323776126288	0.7145948836129679
Proteobacteria	36	Proteomics$RBR_08090	-0.3721660237124976	0.0152235375713309	42	IgA_Binding	Proteomics	0.1929323776126288	0.7145948836129679
Proteobacteria	36	Proteomics$RSAG_01415	-0.3646223978838224	0.0175923791538143	42	IgA_Binding	Proteomics	0.1929323776126288	0.7145948836129679
Verrucomicrobiota	6	Proteomics$BACCOPRO_00249	0.6189442327257065	0.0182730250727498	14	IgA_Binding	Proteomics	0.1929323776126288	0.7145948836129679
Verrucomicrobiota	6	Proteomics$BACPEC_03208	0.6101336386655541	0.0205000785681283	14	IgA_Binding	Proteomics	0.1929323776126288	0.7145948836129679
Verrucomicrobiota	6	Proteomics$CK1_38800	0.6233495297557827	0.0172308092991118	14	IgA_Binding	Proteomics	0.1929323776126288	0.7145948836129679
Verrucomicrobiota	6	Proteomics$COLAER_00181	-0.6189442327257065	0.0182730250727498	14	IgA_Binding	Proteomics	0.1929323776126288	0.7145948836129679
Verrucomicrobiota	6	Proteomics$ERE_07250	0.6101336386655541	0.0205000785681283	14	IgA_Binding	Proteomics	0.1929323776126288	0.7145948836129679
Verrucomicrobiota	6	Proteomics$ERE_22550	0.6365654208460113	0.0143735305474953	14	IgA_Binding	Proteomics	0.1929323776126288	0.7145948836129679
Verrucomicrobiota	6	Proteomics$ERE_24820	0.6189442327257065	0.0182730250727498	14	IgA_Binding	Proteomics	0.1929323776126288	0.7145948836129679
Verrucomicrobiota	6	Proteomics$ERE_25360	0.6365654208460113	0.0143735305474953	14	IgA_Binding	Proteomics	0.1929323776126288	0.7145948836129679
Proteobacteria	36	Proteomics$P02810	-0.3550063473769397	0.0210557261993175	42	IgA_Binding	Proteomics	0.1929323776126288	0.7145948836129679
Verrucomicrobiota	6	Proteomics$ERE_29200	0.6277548267858589	0.0162343639544299	14	IgA_Binding	Proteomics	0.1929323776126288	0.7145948836129679
Proteobacteria	36	Proteomics$BACDOR_04548	-0.3716686417897278	0.0153709374821749	42	IgA_Binding	Proteomics	0.1929323776126288	0.7145948836129679
Proteobacteria	36	Proteomics$BACDOR_04038	-0.3601459605788943	0.0191396766046598	42	IgA_Binding	Proteomics	0.1929323776126288	0.7145948836129679
Firmicutes_A	510	Proteomics$ROSEINA2194_00683	-0.065048296144534	0.0144965546283673	1412	IgA_Binding	Proteomics	0.1929323776126288	0.7145948836129679
Firmicutes_A	510	Proteomics$RSAG_01921	0.0622591227486435	0.0193000885042754	1412	IgA_Binding	Proteomics	0.1929323776126288	0.7145948836129679
Firmicutes_A	510	Proteomics$RSAG_04544	0.0641784220571909	0.0158671468871798	1412	IgA_Binding	Proteomics	0.1929323776126288	0.7145948836129679
Firmicutes_C	15	Proteomics$BACCOP_01325	0.4648325867625811	0.0145689862643808	27	IgA_Binding	Proteomics	0.1929323776126288	0.7145948836129679
Firmicutes_C	15	Proteomics$BACCOP_02959	0.4611628558144555	0.0154731845835487	27	IgA_Binding	Proteomics	0.1929323776126288	0.7145948836129679
Firmicutes_C	15	Proteomics$BACDOR_00356	-0.4446490665478901	0.0201342975085414	27	IgA_Binding	Proteomics	0.1929323776126288	0.7145948836129679
Firmicutes_C	15	Proteomics$BACDOR_04017	-0.4593279903403927	0.0159423607217286	27	IgA_Binding	Proteomics	0.1929323776126288	0.7145948836129679
Firmicutes_C	15	Proteomics$BACDOR_04826	-0.4495420411453909	0.0186470338313554	27	IgA_Binding	Proteomics	0.1929323776126288	0.7145948836129679
Firmicutes_C	15	Proteomics$CK1_26160	0.4397560919503892	0.0217172720363388	27	IgA_Binding	Proteomics	0.1929323776126288	0.7145948836129679
Firmicutes_C	15	Proteomics$CK5_03110	0.4507652847947662	0.0182896612119078	27	IgA_Binding	Proteomics	0.1929323776126288	0.7145948836129679
Firmicutes_C	15	Proteomics$COLINT_02188	0.4428142010738272	0.0207164601795762	27	IgA_Binding	Proteomics	0.1929323776126288	0.7145948836129679
Proteobacteria	36	Proteomics$BACDOR_04366	-0.3531826136601172	0.0217731398155425	42	IgA_Binding	Proteomics	0.1929323776126288	0.7145948836129679
Firmicutes_C	15	Proteomics$DORLON_02869	0.4391444701257017	0.0219220939030336	27	IgA_Binding	Proteomics	0.1929323776126288	0.7145948836129679
Firmicutes_C	15	Proteomics$EUBHAL_00790	0.4422025792491397	0.020913545332309	27	IgA_Binding	Proteomics	0.1929323776126288	0.7145948836129679
Firmicutes_C	15	Proteomics$EUR_00760	0.4672790740613315	0.0139908107166499	27	IgA_Binding	Proteomics	0.1929323776126288	0.7145948836129679
Firmicutes_C	15	Proteomics$FAEPRAM212_01782	-0.4409793355997645	0.0213123140346532	27	IgA_Binding	Proteomics	0.1929323776126288	0.7145948836129679
Firmicutes_C	15	Proteomics$O60844	0.4458723101972653	0.0197536801993541	27	IgA_Binding	Proteomics	0.1929323776126288	0.7145948836129679
Firmicutes_C	15	Proteomics$ROSEINA2194_01991	0.4483187974960157	0.019010116267224	27	IgA_Binding	Proteomics	0.1929323776126288	0.7145948836129679
Firmicutes_C	15	Proteomics$RSAG_02853	0.4483187974960157	0.019010116267224	27	IgA_Binding	Proteomics	0.1929323776126288	0.7145948836129679
Proteobacteria	36	Proteomics$AL1_13090	-0.358985402759098	0.0195589993344668	42	IgA_Binding	Proteomics	0.1929323776126288	0.7145948836129679
Proteobacteria	36	Proteomics$ALIPUT_02354	-0.3533484076343738	0.0217070862140373	42	IgA_Binding	Proteomics	0.1929323776126288	0.7145948836129679
Proteobacteria	36	Proteomics$BACCAC_00200	0.3554208323125812	0.0208954702487817	42	IgA_Binding	Proteomics	0.1929323776126288	0.7145948836129679
Proteobacteria	36	Proteomics$BACCOPRO_00306	0.3627986641669999	0.0182095294200626	42	IgA_Binding	Proteomics	0.1929323776126288	0.7145948836129679
Proteobacteria	36	Proteomics$BACCOP_03309	-0.3652026767937205	0.0173997496170733	42	IgA_Binding	Proteomics	0.1929323776126288	0.7145948836129679
Firmicutes_C	15	Proteomics$ERE_13290	0.4452606883725777	0.0199432454653098	27	IgA_Binding	Proteomics	0.1929323776126288	0.7145948836129679
Verrucomicrobiota	6	Proteomics$EUR_00830	0.6145389356956302	0.0193623367903468	14	IgA_Binding	Proteomics	0.1929323776126288	0.7145948836129679
Verrucomicrobiota	6	Proteomics$EUR_20800	0.6365654208460113	0.0143735305474953	14	IgA_Binding	Proteomics	0.1929323776126288	0.7145948836129679
Verrucomicrobiota	6	Proteomics$EUR_31480	0.6321601238159351	0.015282372969152	14	IgA_Binding	Proteomics	0.1929323776126288	0.7145948836129679
Actinobacteriota	54	Proteomics$AL1_23010	-0.1960099180578274	0.0193972129562614	142	IgA_RelAb	Proteomics	0.1929323776126288	0.7145948836129679
Actinobacteriota	54	Proteomics$AL1_23780	-0.1958370028620194	0.019506637725949	142	IgA_RelAb	Proteomics	0.1929323776126288	0.7145948836129679
Actinobacteriota	54	Proteomics$AL1_24060	-0.1960099180578274	0.0193972129562614	142	IgA_RelAb	Proteomics	0.1929323776126288	0.7145948836129679
Actinobacteriota	54	Proteomics$AL1_25660	-0.1960099180578274	0.0193972129562614	142	IgA_RelAb	Proteomics	0.1929323776126288	0.7145948836129679
Actinobacteriota	54	Proteomics$AL1_25850	-0.1960099180578274	0.0193972129562614	142	IgA_RelAb	Proteomics	0.1929323776126288	0.7145948836129679
Actinobacteriota	54	Proteomics$AL1_30510	-0.1960099180578274	0.0193972129562614	142	IgA_RelAb	Proteomics	0.1929323776126288	0.7145948836129679
Actinobacteriota	54	Proteomics$AL1_31820	-0.1960099180578274	0.0193972129562614	142	IgA_RelAb	Proteomics	0.1929323776126288	0.7145948836129679
Actinobacteriota	54	Proteomics$ALIPUT_00235	-0.1960099180578274	0.0193972129562614	142	IgA_RelAb	Proteomics	0.1929323776126288	0.7145948836129679
Actinobacteriota	54	Proteomics$ALIPUT_00605	-0.1960099180578274	0.0193972129562614	142	IgA_RelAb	Proteomics	0.1929323776126288	0.7145948836129679
Actinobacteriota	54	Proteomics$ALIPUT_00625	-0.1960099180578274	0.0193972129562614	142	IgA_RelAb	Proteomics	0.1929323776126288	0.7145948836129679
Actinobacteriota	54	Proteomics$ALIPUT_00629	-0.1960099180578274	0.0193972129562614	142	IgA_RelAb	Proteomics	0.1929323776126288	0.7145948836129679
Actinobacteriota	54	Proteomics$AL1_21640	-0.1960099180578274	0.0193972129562614	142	IgA_RelAb	Proteomics	0.1929323776126288	0.7145948836129679
Actinobacteriota	54	Proteomics$ALIPUT_00634	-0.1960099180578274	0.0193972129562614	142	IgA_RelAb	Proteomics	0.1929323776126288	0.7145948836129679
Actinobacteriota	54	Proteomics$ALIPUT_00647	-0.1960099180578274	0.0193972129562614	142	IgA_RelAb	Proteomics	0.1929323776126288	0.7145948836129679
Actinobacteriota	54	Proteomics$ALIPUT_00731	-0.1960099180578274	0.0193972129562614	142	IgA_RelAb	Proteomics	0.1929323776126288	0.7145948836129679
Actinobacteriota	54	Proteomics$ALIPUT_01102	-0.1960099180578274	0.0193972129562614	142	IgA_RelAb	Proteomics	0.1929323776126288	0.7145948836129679
Actinobacteriota	54	Proteomics$ALIPUT_01278	-0.1960099180578274	0.0193972129562614	142	IgA_RelAb	Proteomics	0.1929323776126288	0.7145948836129679
Actinobacteriota	54	Proteomics$ALIPUT_01971	-0.1960099180578274	0.0193972129562614	142	IgA_RelAb	Proteomics	0.1929323776126288	0.7145948836129679
Actinobacteriota	54	Proteomics$ALIPUT_02103	-0.1960099180578274	0.0193972129562614	142	IgA_RelAb	Proteomics	0.1929323776126288	0.7145948836129679
Actinobacteriota	54	Proteomics$ALIPUT_02104	-0.1960099180578274	0.0193972129562614	142	IgA_RelAb	Proteomics	0.1929323776126288	0.7145948836129679
Actinobacteriota	54	Proteomics$ALIPUT_02266	-0.1960099180578274	0.0193972129562614	142	IgA_RelAb	Proteomics	0.1929323776126288	0.7145948836129679
Actinobacteriota	54	Proteomics$ANACAC_00253	-0.1960099180578274	0.0193972129562614	142	IgA_RelAb	Proteomics	0.1929323776126288	0.7145948836129679
Actinobacteriota	54	Proteomics$ANACAC_00469	-0.1960099180578274	0.0193972129562614	142	IgA_RelAb	Proteomics	0.1929323776126288	0.7145948836129679
Actinobacteriota	54	Proteomics$ANACAC_02757	-0.1960099180578274	0.0193972129562614	142	IgA_RelAb	Proteomics	0.1929323776126288	0.7145948836129679
Actinobacteriota	54	Proteomics$ALIPUT_00635	-0.1960099180578274	0.0193972129562614	142	IgA_RelAb	Proteomics	0.1929323776126288	0.7145948836129679
Actinobacteriota	54	Proteomics$AL1_19370	-0.1960099180578274	0.0193972129562614	142	IgA_RelAb	Proteomics	0.1929323776126288	0.7145948836129679
Actinobacteriota	54	Proteomics$AL1_17010	-0.1960099180578274	0.0193972129562614	142	IgA_RelAb	Proteomics	0.1929323776126288	0.7145948836129679
Actinobacteriota	54	Proteomics$AL1_16340	-0.1960099180578274	0.0193972129562614	142	IgA_RelAb	Proteomics	0.1929323776126288	0.7145948836129679
Verrucomicrobiota	6	Proteomics$FAEPRAA2165_00151	0.6145389356956302	0.0193623367903468	14	IgA_Binding	Proteomics	0.1929323776126288	0.7145948836129679
Verrucomicrobiota	6	Proteomics$FAEPRAA2165_01342	-0.6277548267858589	0.0162343639544299	14	IgA_Binding	Proteomics	0.1929323776126288	0.7145948836129679
Verrucomicrobiota	6	Proteomics$FAEPRAM212_00270	-0.6189442327257065	0.0182730250727498	14	IgA_Binding	Proteomics	0.1929323776126288	0.7145948836129679
Verrucomicrobiota	6	Proteomics$FAEPRAM212_02044	0.6101336386655541	0.0205000785681283	14	IgA_Binding	Proteomics	0.1929323776126288	0.7145948836129679
Verrucomicrobiota	6	Proteomics$HMPREF9011_04098	-0.6233495297557827	0.0172308092991118	14	IgA_Binding	Proteomics	0.1929323776126288	0.7145948836129679
Verrucomicrobiota	6	Proteomics$HMPREF9452_00738	-0.6277548267858589	0.0162343639544299	14	IgA_Binding	Proteomics	0.1929323776126288	0.7145948836129679
Verrucomicrobiota	6	Proteomics$P04264	-0.6321601238159351	0.015282372969152	14	IgA_Binding	Proteomics	0.1929323776126288	0.7145948836129679
Verrucomicrobiota	6	Proteomics$P29508	-0.6365654208460113	0.0143735305474953	14	IgA_Binding	Proteomics	0.1929323776126288	0.7145948836129679
Verrucomicrobiota	6	Proteomics$Q02817	-0.6233495297557827	0.0172308092991118	14	IgA_Binding	Proteomics	0.1929323776126288	0.7145948836129679
Verrucomicrobiota	6	Proteomics$SUBVAR_05586	-0.6057283416354778	0.0216875922642073	14	IgA_Binding	Proteomics	0.1929323776126288	0.7145948836129679
Actinobacteriota	54	Proteomics$A0A0B4J1V1	-0.1960099180578274	0.0193972129562614	142	IgA_RelAb	Proteomics	0.1929323776126288	0.7145948836129679
Actinobacteriota	54	Proteomics$AL1_00550	-0.1960099180578274	0.0193972129562614	142	IgA_RelAb	Proteomics	0.1929323776126288	0.7145948836129679
Actinobacteriota	54	Proteomics$AL1_00940	-0.1960099180578274	0.0193972129562614	142	IgA_RelAb	Proteomics	0.1929323776126288	0.7145948836129679
Actinobacteriota	54	Proteomics$AL1_02140	-0.1960099180578274	0.0193972129562614	142	IgA_RelAb	Proteomics	0.1929323776126288	0.7145948836129679
Actinobacteriota	54	Proteomics$AL1_03190	-0.1960099180578274	0.0193972129562614	142	IgA_RelAb	Proteomics	0.1929323776126288	0.7145948836129679
Actinobacteriota	54	Proteomics$AL1_04250	-0.1960099180578274	0.0193972129562614	142	IgA_RelAb	Proteomics	0.1929323776126288	0.7145948836129679
Actinobacteriota	54	Proteomics$AL1_04580	-0.1960099180578274	0.0193972129562614	142	IgA_RelAb	Proteomics	0.1929323776126288	0.7145948836129679
Actinobacteriota	54	Proteomics$AL1_04930	-0.1960099180578274	0.0193972129562614	142	IgA_RelAb	Proteomics	0.1929323776126288	0.7145948836129679
Actinobacteriota	54	Proteomics$AL1_05350	-0.1960099180578274	0.0193972129562614	142	IgA_RelAb	Proteomics	0.1929323776126288	0.7145948836129679
Actinobacteriota	54	Proteomics$AL1_06950	-0.1960099180578274	0.0193972129562614	142	IgA_RelAb	Proteomics	0.1929323776126288	0.7145948836129679
Actinobacteriota	54	Proteomics$AL1_08190	-0.1960099180578274	0.0193972129562614	142	IgA_RelAb	Proteomics	0.1929323776126288	0.7145948836129679
Actinobacteriota	54	Proteomics$AL1_08250	-0.1960099180578274	0.0193972129562614	142	IgA_RelAb	Proteomics	0.1929323776126288	0.7145948836129679
Actinobacteriota	54	Proteomics$AL1_10680	-0.1960099180578274	0.0193972129562614	142	IgA_RelAb	Proteomics	0.1929323776126288	0.7145948836129679
Actinobacteriota	54	Proteomics$AL1_10840	-0.1960099180578274	0.0193972129562614	142	IgA_RelAb	Proteomics	0.1929323776126288	0.7145948836129679
Actinobacteriota	54	Proteomics$AL1_15500	-0.1960099180578274	0.0193972129562614	142	IgA_RelAb	Proteomics	0.1929323776126288	0.7145948836129679
Actinobacteriota	54	Proteomics$BACEGG_01482	-0.1960099180578274	0.0193972129562614	142	IgA_RelAb	Proteomics	0.1929323776126288	0.7145948836129679
Actinobacteriota	54	Proteomics$BACEGG_01844	-0.1960099180578274	0.0193972129562614	142	IgA_RelAb	Proteomics	0.1929323776126288	0.7145948836129679
Actinobacteriota	54	Proteomics$BACEGG_01855	-0.1960099180578274	0.0193972129562614	142	IgA_RelAb	Proteomics	0.1929323776126288	0.7145948836129679
Actinobacteriota	54	Proteomics$BACEGG_02263	-0.1960099180578274	0.0193972129562614	142	IgA_RelAb	Proteomics	0.1929323776126288	0.7145948836129679
Actinobacteriota	54	Proteomics$BIFADO_00577	-0.1960099180578274	0.0193972129562614	142	IgA_RelAb	Proteomics	0.1929323776126288	0.7145948836129679
Actinobacteriota	54	Proteomics$BIFADO_00578	-0.1960099180578274	0.0193972129562614	142	IgA_RelAb	Proteomics	0.1929323776126288	0.7145948836129679
Actinobacteriota	54	Proteomics$BIFADO_00599	-0.1960099180578274	0.0193972129562614	142	IgA_RelAb	Proteomics	0.1929323776126288	0.7145948836129679
Actinobacteriota	54	Proteomics$BIFADO_00641	-0.1960099180578274	0.0193972129562614	142	IgA_RelAb	Proteomics	0.1929323776126288	0.7145948836129679
Actinobacteriota	54	Proteomics$BIFADO_00842	-0.1960099180578274	0.0193972129562614	142	IgA_RelAb	Proteomics	0.1929323776126288	0.7145948836129679
Actinobacteriota	54	Proteomics$BIFADO_00843	-0.1960099180578274	0.0193972129562614	142	IgA_RelAb	Proteomics	0.1929323776126288	0.7145948836129679
Actinobacteriota	54	Proteomics$BIFADO_01123	-0.1960099180578274	0.0193972129562614	142	IgA_RelAb	Proteomics	0.1929323776126288	0.7145948836129679
Actinobacteriota	54	Proteomics$BIFADO_01156	-0.1960099180578274	0.0193972129562614	142	IgA_RelAb	Proteomics	0.1929323776126288	0.7145948836129679
Actinobacteriota	54	Proteomics$BIFADO_01319	-0.1960099180578274	0.0193972129562614	142	IgA_RelAb	Proteomics	0.1929323776126288	0.7145948836129679
Actinobacteriota	54	Proteomics$BIFADO_01328	-0.1960099180578274	0.0193972129562614	142	IgA_RelAb	Proteomics	0.1929323776126288	0.7145948836129679
Actinobacteriota	54	Proteomics$BIFADO_01551	-0.1960099180578274	0.0193972129562614	142	IgA_RelAb	Proteomics	0.1929323776126288	0.7145948836129679
Actinobacteriota	54	Proteomics$BIFADO_00575	-0.1960099180578274	0.0193972129562614	142	IgA_RelAb	Proteomics	0.1929323776126288	0.7145948836129679
Actinobacteriota	54	Proteomics$BIFADO_01579	-0.1960099180578274	0.0193972129562614	142	IgA_RelAb	Proteomics	0.1929323776126288	0.7145948836129679
Actinobacteriota	54	Proteomics$BIFADO_02018	-0.1960099180578274	0.0193972129562614	142	IgA_RelAb	Proteomics	0.1929323776126288	0.7145948836129679
Actinobacteriota	54	Proteomics$BIFADO_02112	-0.1960099180578274	0.0193972129562614	142	IgA_RelAb	Proteomics	0.1929323776126288	0.7145948836129679
Actinobacteriota	54	Proteomics$BIFADO_02249	-0.1960099180578274	0.0193972129562614	142	IgA_RelAb	Proteomics	0.1929323776126288	0.7145948836129679
Actinobacteriota	54	Proteomics$BIFADO_02462	-0.1960099180578274	0.0193972129562614	142	IgA_RelAb	Proteomics	0.1929323776126288	0.7145948836129679
Actinobacteriota	54	Proteomics$BIFBRE_03269	-0.1960099180578274	0.0193972129562614	142	IgA_RelAb	Proteomics	0.1929323776126288	0.7145948836129679
Actinobacteriota	54	Proteomics$BIFBRE_03705	-0.1960099180578274	0.0193972129562614	142	IgA_RelAb	Proteomics	0.1929323776126288	0.7145948836129679
Actinobacteriota	54	Proteomics$BIFBRE_04359	-0.1960099180578274	0.0193972129562614	142	IgA_RelAb	Proteomics	0.1929323776126288	0.7145948836129679
Actinobacteriota	54	Proteomics$BIFBRE_04448	-0.1960099180578274	0.0193972129562614	142	IgA_RelAb	Proteomics	0.1929323776126288	0.7145948836129679
Actinobacteriota	54	Proteomics$BIFCAT_01032	-0.1960099180578274	0.0193972129562614	142	IgA_RelAb	Proteomics	0.1929323776126288	0.7145948836129679
Actinobacteriota	54	Proteomics$BIFCAT_01337	-0.1960099180578274	0.0193972129562614	142	IgA_RelAb	Proteomics	0.1929323776126288	0.7145948836129679
Actinobacteriota	54	Proteomics$BIFCAT_01532	-0.1960099180578274	0.0193972129562614	142	IgA_RelAb	Proteomics	0.1929323776126288	0.7145948836129679
Actinobacteriota	54	Proteomics$BIFADO_01808	-0.1960099180578274	0.0193972129562614	142	IgA_RelAb	Proteomics	0.1929323776126288	0.7145948836129679
Actinobacteriota	54	Proteomics$BIFDEN_00324	-0.1960099180578274	0.0193972129562614	142	IgA_RelAb	Proteomics	0.1929323776126288	0.7145948836129679
Actinobacteriota	54	Proteomics$BIFADO_00572	-0.1960099180578274	0.0193972129562614	142	IgA_RelAb	Proteomics	0.1929323776126288	0.7145948836129679
Actinobacteriota	54	Proteomics$BIFADO_00524	-0.1960099180578274	0.0193972129562614	142	IgA_RelAb	Proteomics	0.1929323776126288	0.7145948836129679
Actinobacteriota	54	Proteomics$BACUNI_03820	-0.1960099180578274	0.0193972129562614	142	IgA_RelAb	Proteomics	0.1929323776126288	0.7145948836129679
Actinobacteriota	54	Proteomics$BACUNI_03997	-0.1960099180578274	0.0193972129562614	142	IgA_RelAb	Proteomics	0.1929323776126288	0.7145948836129679
Actinobacteriota	54	Proteomics$BACUNI_04143	-0.1960099180578274	0.0193972129562614	142	IgA_RelAb	Proteomics	0.1929323776126288	0.7145948836129679
Actinobacteriota	54	Proteomics$BACUNI_04435	-0.1960099180578274	0.0193972129562614	142	IgA_RelAb	Proteomics	0.1929323776126288	0.7145948836129679
Actinobacteriota	54	Proteomics$BACUNI_04444	-0.1960099180578274	0.0193972129562614	142	IgA_RelAb	Proteomics	0.1929323776126288	0.7145948836129679
Actinobacteriota	54	Proteomics$BACUNI_04623	-0.1960099180578274	0.0193972129562614	142	IgA_RelAb	Proteomics	0.1929323776126288	0.7145948836129679
Actinobacteriota	54	Proteomics$BACUNI_04687	-0.1960099180578274	0.0193972129562614	142	IgA_RelAb	Proteomics	0.1929323776126288	0.7145948836129679
Actinobacteriota	54	Proteomics$BBNG_00186	-0.1960099180578274	0.0193972129562614	142	IgA_RelAb	Proteomics	0.1929323776126288	0.7145948836129679
Actinobacteriota	54	Proteomics$BBNG_00372	-0.1960099180578274	0.0193972129562614	142	IgA_RelAb	Proteomics	0.1929323776126288	0.7145948836129679
Actinobacteriota	54	Proteomics$BBNG_00950	-0.1960099180578274	0.0193972129562614	142	IgA_RelAb	Proteomics	0.1929323776126288	0.7145948836129679
Actinobacteriota	54	Proteomics$BBNG_01248	-0.1960099180578274	0.0193972129562614	142	IgA_RelAb	Proteomics	0.1929323776126288	0.7145948836129679
Actinobacteriota	54	Proteomics$BIFADO_00558	-0.1960099180578274	0.0193972129562614	142	IgA_RelAb	Proteomics	0.1929323776126288	0.7145948836129679
Actinobacteriota	54	Proteomics$BBNG_01334	-0.1960099180578274	0.0193972129562614	142	IgA_RelAb	Proteomics	0.1929323776126288	0.7145948836129679
Actinobacteriota	54	Proteomics$BBNG_01583	-0.1960099180578274	0.0193972129562614	142	IgA_RelAb	Proteomics	0.1929323776126288	0.7145948836129679
Actinobacteriota	54	Proteomics$BBNG_01793	-0.1960099180578274	0.0193972129562614	142	IgA_RelAb	Proteomics	0.1929323776126288	0.7145948836129679
Actinobacteriota	54	Proteomics$BFAG_00119	-0.1960099180578274	0.0193972129562614	142	IgA_RelAb	Proteomics	0.1929323776126288	0.7145948836129679
Actinobacteriota	54	Proteomics$BFAG_00277	-0.1960099180578274	0.0193972129562614	142	IgA_RelAb	Proteomics	0.1929323776126288	0.7145948836129679
Actinobacteriota	54	Proteomics$BFAG_01060	-0.1960099180578274	0.0193972129562614	142	IgA_RelAb	Proteomics	0.1929323776126288	0.7145948836129679
Actinobacteriota	54	Proteomics$BFAG_01500	-0.1960099180578274	0.0193972129562614	142	IgA_RelAb	Proteomics	0.1929323776126288	0.7145948836129679
Actinobacteriota	54	Proteomics$BFAG_04314	-0.1930830120604926	0.0213226895917879	142	IgA_RelAb	Proteomics	0.1929323776126288	0.7145948836129679
Actinobacteriota	54	Proteomics$BIFADO_00163	-0.1960099180578274	0.0193972129562614	142	IgA_RelAb	Proteomics	0.1929323776126288	0.7145948836129679
Actinobacteriota	54	Proteomics$BIFADO_00189	-0.1960099180578274	0.0193972129562614	142	IgA_RelAb	Proteomics	0.1929323776126288	0.7145948836129679
Actinobacteriota	54	Proteomics$BIFADO_00482	-0.1960099180578274	0.0193972129562614	142	IgA_RelAb	Proteomics	0.1929323776126288	0.7145948836129679
Actinobacteriota	54	Proteomics$BIFADO_00509	-0.1960099180578274	0.0193972129562614	142	IgA_RelAb	Proteomics	0.1929323776126288	0.7145948836129679
Actinobacteriota	54	Proteomics$BBNG_01470	-0.1960099180578274	0.0193972129562614	142	IgA_RelAb	Proteomics	0.1929323776126288	0.7145948836129679
Actinobacteriota	54	Proteomics$BIFDEN_00331	-0.1960099180578274	0.0193972129562614	142	IgA_RelAb	Proteomics	0.1929323776126288	0.7145948836129679
Actinobacteriota	54	Proteomics$BIFDEN_00332	-0.1960099180578274	0.0193972129562614	142	IgA_RelAb	Proteomics	0.1929323776126288	0.7145948836129679
Actinobacteriota	54	Proteomics$BIFDEN_00440	-0.1960099180578274	0.0193972129562614	142	IgA_RelAb	Proteomics	0.1929323776126288	0.7145948836129679
Actinobacteriota	54	Proteomics$BSAG_00710	-0.1960099180578274	0.0193972129562614	142	IgA_RelAb	Proteomics	0.1929323776126288	0.7145948836129679
Actinobacteriota	54	Proteomics$BSBG_00321	-0.1960099180578274	0.0193972129562614	142	IgA_RelAb	Proteomics	0.1929323776126288	0.7145948836129679
Actinobacteriota	54	Proteomics$BSBG_01100	-0.1973721524052901	0.0185535618412388	142	IgA_RelAb	Proteomics	0.1929323776126288	0.7145948836129679
Actinobacteriota	54	Proteomics$BSBG_01336	-0.1960099180578274	0.0193972129562614	142	IgA_RelAb	Proteomics	0.1929323776126288	0.7145948836129679
Actinobacteriota	54	Proteomics$BSBG_01460	-0.1960099180578274	0.0193972129562614	142	IgA_RelAb	Proteomics	0.1929323776126288	0.7145948836129679
Actinobacteriota	54	Proteomics$BSBG_02157	-0.1960099180578274	0.0193972129562614	142	IgA_RelAb	Proteomics	0.1929323776126288	0.7145948836129679
Actinobacteriota	54	Proteomics$BSBG_03026	-0.1960099180578274	0.0193972129562614	142	IgA_RelAb	Proteomics	0.1929323776126288	0.7145948836129679
Actinobacteriota	54	Proteomics$BSBG_03236	-0.1960099180578274	0.0193972129562614	142	IgA_RelAb	Proteomics	0.1929323776126288	0.7145948836129679
Actinobacteriota	54	Proteomics$BSBG_04374	-0.1960099180578274	0.0193972129562614	142	IgA_RelAb	Proteomics	0.1929323776126288	0.7145948836129679
Actinobacteriota	54	Proteomics$BSBG_04777	-0.1960099180578274	0.0193972129562614	142	IgA_RelAb	Proteomics	0.1929323776126288	0.7145948836129679
Actinobacteriota	54	Proteomics$BSCG_01237	-0.1960099180578274	0.0193972129562614	142	IgA_RelAb	Proteomics	0.1929323776126288	0.7145948836129679
Actinobacteriota	54	Proteomics$BRYFOR_09883	-0.1960099180578274	0.0193972129562614	142	IgA_RelAb	Proteomics	0.1929323776126288	0.7145948836129679
Actinobacteriota	54	Proteomics$BSCG_03683	-0.1960099180578274	0.0193972129562614	142	IgA_RelAb	Proteomics	0.1929323776126288	0.7145948836129679
Actinobacteriota	54	Proteomics$BSEG_00660	-0.1960099180578274	0.0193972129562614	142	IgA_RelAb	Proteomics	0.1929323776126288	0.7145948836129679
Actinobacteriota	54	Proteomics$BSEG_01670	-0.1960099180578274	0.0193972129562614	142	IgA_RelAb	Proteomics	0.1929323776126288	0.7145948836129679
Actinobacteriota	54	Proteomics$BSEG_02068	-0.1960099180578274	0.0193972129562614	142	IgA_RelAb	Proteomics	0.1929323776126288	0.7145948836129679
Actinobacteriota	54	Proteomics$BSEG_02540	-0.1960099180578274	0.0193972129562614	142	IgA_RelAb	Proteomics	0.1929323776126288	0.7145948836129679
Actinobacteriota	54	Proteomics$BSEG_02665	-0.1960099180578274	0.0193972129562614	142	IgA_RelAb	Proteomics	0.1929323776126288	0.7145948836129679
Actinobacteriota	54	Proteomics$BSEG_03238	-0.1960099180578274	0.0193972129562614	142	IgA_RelAb	Proteomics	0.1929323776126288	0.7145948836129679
Actinobacteriota	54	Proteomics$BSEG_03755	-0.2030952236421537	0.0153469103887964	142	IgA_RelAb	Proteomics	0.1929323776126288	0.7145948836129679
Actinobacteriota	54	Proteomics$BSEG_04348	-0.1960099180578274	0.0193972129562614	142	IgA_RelAb	Proteomics	0.1929323776126288	0.7145948836129679
Actinobacteriota	54	Proteomics$BSEG_04386	-0.1960099180578274	0.0193972129562614	142	IgA_RelAb	Proteomics	0.1929323776126288	0.7145948836129679
Actinobacteriota	54	Proteomics$BSFG_00191	-0.1960099180578274	0.0193972129562614	142	IgA_RelAb	Proteomics	0.1929323776126288	0.7145948836129679
Actinobacteriota	54	Proteomics$BSFG_00352	-0.1960099180578274	0.0193972129562614	142	IgA_RelAb	Proteomics	0.1929323776126288	0.7145948836129679
Actinobacteriota	54	Proteomics$BSCG_04137	-0.1960099180578274	0.0193972129562614	142	IgA_RelAb	Proteomics	0.1929323776126288	0.7145948836129679
Actinobacteriota	54	Proteomics$BRYFOR_08399	-0.1960099180578274	0.0193972129562614	142	IgA_RelAb	Proteomics	0.1929323776126288	0.7145948836129679
Actinobacteriota	54	Proteomics$BRYFOR_08063	-0.1960099180578274	0.0193972129562614	142	IgA_RelAb	Proteomics	0.1929323776126288	0.7145948836129679
Actinobacteriota	54	Proteomics$BRYFOR_07973	-0.1960099180578274	0.0193972129562614	142	IgA_RelAb	Proteomics	0.1929323776126288	0.7145948836129679
Actinobacteriota	54	Proteomics$BIFGAL_03300	-0.1960099180578274	0.0193972129562614	142	IgA_RelAb	Proteomics	0.1929323776126288	0.7145948836129679
Actinobacteriota	54	Proteomics$BIFGAL_04307	-0.1960099180578274	0.0193972129562614	142	IgA_RelAb	Proteomics	0.1929323776126288	0.7145948836129679
Actinobacteriota	54	Proteomics$BIFPSEUDO_03311	-0.1960099180578274	0.0193972129562614	142	IgA_RelAb	Proteomics	0.1929323776126288	0.7145948836129679
Actinobacteriota	54	Proteomics$BIFPSEUDO_03321	-0.1960099180578274	0.0193972129562614	142	IgA_RelAb	Proteomics	0.1929323776126288	0.7145948836129679
Actinobacteriota	54	Proteomics$BLAHAN_04881	-0.1960099180578274	0.0193972129562614	142	IgA_RelAb	Proteomics	0.1929323776126288	0.7145948836129679
Actinobacteriota	54	Proteomics$BLAHAN_05730	-0.1960099180578274	0.0193972129562614	142	IgA_RelAb	Proteomics	0.1929323776126288	0.7145948836129679
Actinobacteriota	54	Proteomics$BLAHAN_05839	-0.1960099180578274	0.0193972129562614	142	IgA_RelAb	Proteomics	0.1929323776126288	0.7145948836129679
Actinobacteriota	54	Proteomics$BLAHAN_06007	-0.1960099180578274	0.0193972129562614	142	IgA_RelAb	Proteomics	0.1929323776126288	0.7145948836129679
Actinobacteriota	54	Proteomics$BLAHAN_06065	-0.1960099180578274	0.0193972129562614	142	IgA_RelAb	Proteomics	0.1929323776126288	0.7145948836129679
Actinobacteriota	54	Proteomics$BLAHAN_06209	-0.1960099180578274	0.0193972129562614	142	IgA_RelAb	Proteomics	0.1929323776126288	0.7145948836129679
Actinobacteriota	54	Proteomics$BLAHAN_06365	-0.1960099180578274	0.0193972129562614	142	IgA_RelAb	Proteomics	0.1929323776126288	0.7145948836129679
Actinobacteriota	54	Proteomics$BLAHAN_06456	-0.1960099180578274	0.0193972129562614	142	IgA_RelAb	Proteomics	0.1929323776126288	0.7145948836129679
Actinobacteriota	54	Proteomics$BLAHAN_06676	-0.1960099180578274	0.0193972129562614	142	IgA_RelAb	Proteomics	0.1929323776126288	0.7145948836129679
Actinobacteriota	54	Proteomics$BLAHAN_06742	-0.1960099180578274	0.0193972129562614	142	IgA_RelAb	Proteomics	0.1929323776126288	0.7145948836129679
Actinobacteriota	54	Proteomics$BLAHAN_07132	-0.1960099180578274	0.0193972129562614	142	IgA_RelAb	Proteomics	0.1929323776126288	0.7145948836129679
Actinobacteriota	54	Proteomics$BLIJ_0589	-0.1960099180578274	0.0193972129562614	142	IgA_RelAb	Proteomics	0.1929323776126288	0.7145948836129679
Actinobacteriota	54	Proteomics$BLIJ_2158	-0.1960099180578274	0.0193972129562614	142	IgA_RelAb	Proteomics	0.1929323776126288	0.7145948836129679
Actinobacteriota	54	Proteomics$BRYFOR_05675	-0.1960099180578274	0.0193972129562614	142	IgA_RelAb	Proteomics	0.1929323776126288	0.7145948836129679
Actinobacteriota	54	Proteomics$BRYFOR_05928	-0.1960099180578274	0.0193972129562614	142	IgA_RelAb	Proteomics	0.1929323776126288	0.7145948836129679
Actinobacteriota	54	Proteomics$BRYFOR_06359	-0.1960099180578274	0.0193972129562614	142	IgA_RelAb	Proteomics	0.1929323776126288	0.7145948836129679
Actinobacteriota	54	Proteomics$BRYFOR_06539	-0.1960099180578274	0.0193972129562614	142	IgA_RelAb	Proteomics	0.1929323776126288	0.7145948836129679
Actinobacteriota	54	Proteomics$BRYFOR_06998	-0.1960099180578274	0.0193972129562614	142	IgA_RelAb	Proteomics	0.1929323776126288	0.7145948836129679
Actinobacteriota	54	Proteomics$BRYFOR_07218	-0.1960099180578274	0.0193972129562614	142	IgA_RelAb	Proteomics	0.1929323776126288	0.7145948836129679
Actinobacteriota	54	Proteomics$BRYFOR_07447	-0.1960099180578274	0.0193972129562614	142	IgA_RelAb	Proteomics	0.1929323776126288	0.7145948836129679
Actinobacteriota	54	Proteomics$BRYFOR_07870	-0.1960099180578274	0.0193972129562614	142	IgA_RelAb	Proteomics	0.1929323776126288	0.7145948836129679
Actinobacteriota	54	Proteomics$BACUNI_03723	-0.1960099180578274	0.0193972129562614	142	IgA_RelAb	Proteomics	0.1929323776126288	0.7145948836129679
Actinobacteriota	54	Proteomics$ES1_23840	-0.1960099180578274	0.0193972129562614	142	IgA_RelAb	Proteomics	0.1929323776126288	0.7145948836129679
Actinobacteriota	54	Proteomics$BACUNI_03690	-0.1960099180578274	0.0193972129562614	142	IgA_RelAb	Proteomics	0.1929323776126288	0.7145948836129679
Actinobacteriota	54	Proteomics$BACUNI_03392	-0.1960099180578274	0.0193972129562614	142	IgA_RelAb	Proteomics	0.1929323776126288	0.7145948836129679
Actinobacteriota	54	Proteomics$BACOVA_03431	-0.1960099180578274	0.0193972129562614	142	IgA_RelAb	Proteomics	0.1929323776126288	0.7145948836129679
Actinobacteriota	54	Proteomics$BACOVA_03596	-0.1960099180578274	0.0193972129562614	142	IgA_RelAb	Proteomics	0.1929323776126288	0.7145948836129679
Actinobacteriota	54	Proteomics$BACOVA_04149	-0.1960099180578274	0.0193972129562614	142	IgA_RelAb	Proteomics	0.1929323776126288	0.7145948836129679
Actinobacteriota	54	Proteomics$BACOVA_05065	-0.1960099180578274	0.0193972129562614	142	IgA_RelAb	Proteomics	0.1929323776126288	0.7145948836129679
Actinobacteriota	54	Proteomics$BACOVA_05436	-0.1960099180578274	0.0193972129562614	142	IgA_RelAb	Proteomics	0.1929323776126288	0.7145948836129679
Actinobacteriota	54	Proteomics$BACPEC_00404	-0.1960099180578274	0.0193972129562614	142	IgA_RelAb	Proteomics	0.1929323776126288	0.7145948836129679
Actinobacteriota	54	Proteomics$BACPEC_00405	-0.1960099180578274	0.0193972129562614	142	IgA_RelAb	Proteomics	0.1929323776126288	0.7145948836129679
Actinobacteriota	54	Proteomics$BACPEC_00407	-0.1960099180578274	0.0193972129562614	142	IgA_RelAb	Proteomics	0.1929323776126288	0.7145948836129679
Actinobacteriota	54	Proteomics$BACPEC_00411	-0.1960099180578274	0.0193972129562614	142	IgA_RelAb	Proteomics	0.1929323776126288	0.7145948836129679
Actinobacteriota	54	Proteomics$BACPEC_00474	-0.1960099180578274	0.0193972129562614	142	IgA_RelAb	Proteomics	0.1929323776126288	0.7145948836129679
Actinobacteriota	54	Proteomics$BACPEC_00690	-0.1960099180578274	0.0193972129562614	142	IgA_RelAb	Proteomics	0.1929323776126288	0.7145948836129679
Actinobacteriota	54	Proteomics$BACOVA_03306	-0.1959171342942231	0.0194558625389686	142	IgA_RelAb	Proteomics	0.1929323776126288	0.7145948836129679
Actinobacteriota	54	Proteomics$BACPEC_00752	-0.1960099180578274	0.0193972129562614	142	IgA_RelAb	Proteomics	0.1929323776126288	0.7145948836129679
Actinobacteriota	54	Proteomics$BACPEC_00853	-0.1960099180578274	0.0193972129562614	142	IgA_RelAb	Proteomics	0.1929323776126288	0.7145948836129679
Actinobacteriota	54	Proteomics$BACPEC_01436	-0.1960099180578274	0.0193972129562614	142	IgA_RelAb	Proteomics	0.1929323776126288	0.7145948836129679
Actinobacteriota	54	Proteomics$BACPEC_01469	-0.1960099180578274	0.0193972129562614	142	IgA_RelAb	Proteomics	0.1929323776126288	0.7145948836129679
Actinobacteriota	54	Proteomics$BACPEC_02823	-0.1960099180578274	0.0193972129562614	142	IgA_RelAb	Proteomics	0.1929323776126288	0.7145948836129679
Actinobacteriota	54	Proteomics$BACPEC_03060	-0.1960099180578274	0.0193972129562614	142	IgA_RelAb	Proteomics	0.1929323776126288	0.7145948836129679
Actinobacteriota	54	Proteomics$BACPEC_03157	-0.1960099180578274	0.0193972129562614	142	IgA_RelAb	Proteomics	0.1929323776126288	0.7145948836129679
Actinobacteriota	54	Proteomics$BACPEC_03169	-0.1960099180578274	0.0193972129562614	142	IgA_RelAb	Proteomics	0.1929323776126288	0.7145948836129679
Actinobacteriota	54	Proteomics$BACPEC_03180	-0.1960099180578274	0.0193972129562614	142	IgA_RelAb	Proteomics	0.1929323776126288	0.7145948836129679
Actinobacteriota	54	Proteomics$BACPEC_03240	-0.1960099180578274	0.0193972129562614	142	IgA_RelAb	Proteomics	0.1929323776126288	0.7145948836129679
Actinobacteriota	54	Proteomics$BACPLE_00138	-0.1935764529851153	0.0209869784837103	142	IgA_RelAb	Proteomics	0.1929323776126288	0.7145948836129679
Actinobacteriota	54	Proteomics$BACPLE_00352	-0.1960099180578274	0.0193972129562614	142	IgA_RelAb	Proteomics	0.1929323776126288	0.7145948836129679
Actinobacteriota	54	Proteomics$BACPEC_00796	-0.1960099180578274	0.0193972129562614	142	IgA_RelAb	Proteomics	0.1929323776126288	0.7145948836129679
Actinobacteriota	54	Proteomics$BACPLE_00434	-0.1960099180578274	0.0193972129562614	142	IgA_RelAb	Proteomics	0.1929323776126288	0.7145948836129679
Actinobacteriota	54	Proteomics$BACOVA_02818	-0.1960099180578274	0.0193972129562614	142	IgA_RelAb	Proteomics	0.1929323776126288	0.7145948836129679
Actinobacteriota	54	Proteomics$BACOVA_01772	-0.1960099180578274	0.0193972129562614	142	IgA_RelAb	Proteomics	0.1929323776126288	0.7145948836129679
Actinobacteriota	54	Proteomics$BACEGG_02648	-0.1960099180578274	0.0193972129562614	142	IgA_RelAb	Proteomics	0.1929323776126288	0.7145948836129679
Actinobacteriota	54	Proteomics$BACEGG_02664	-0.1960099180578274	0.0193972129562614	142	IgA_RelAb	Proteomics	0.1929323776126288	0.7145948836129679
Actinobacteriota	54	Proteomics$BACEGG_02974	-0.1960099180578274	0.0193972129562614	142	IgA_RelAb	Proteomics	0.1929323776126288	0.7145948836129679
Actinobacteriota	54	Proteomics$BACEGG_03100	-0.1960099180578274	0.0193972129562614	142	IgA_RelAb	Proteomics	0.1929323776126288	0.7145948836129679
Actinobacteriota	54	Proteomics$BACEGG_03522	-0.1960099180578274	0.0193972129562614	142	IgA_RelAb	Proteomics	0.1929323776126288	0.7145948836129679
Actinobacteriota	54	Proteomics$BACEGG_03547	-0.1960099180578274	0.0193972129562614	142	IgA_RelAb	Proteomics	0.1929323776126288	0.7145948836129679
Actinobacteriota	54	Proteomics$BACEGG_03552	-0.1960099180578274	0.0193972129562614	142	IgA_RelAb	Proteomics	0.1929323776126288	0.7145948836129679
Actinobacteriota	54	Proteomics$BACFIN_04872	-0.1960099180578274	0.0193972129562614	142	IgA_RelAb	Proteomics	0.1929323776126288	0.7145948836129679
Actinobacteriota	54	Proteomics$BACFIN_04946	-0.1960099180578274	0.0193972129562614	142	IgA_RelAb	Proteomics	0.1929323776126288	0.7145948836129679
Actinobacteriota	54	Proteomics$BACFIN_05652	-0.1960099180578274	0.0193972129562614	142	IgA_RelAb	Proteomics	0.1929323776126288	0.7145948836129679
Actinobacteriota	54	Proteomics$BACFIN_05978	-0.1972793686416859	0.0186099989312818	142	IgA_RelAb	Proteomics	0.1929323776126288	0.7145948836129679
Actinobacteriota	54	Proteomics$BACOVA_02071	-0.1960099180578274	0.0193972129562614	142	IgA_RelAb	Proteomics	0.1929323776126288	0.7145948836129679
Actinobacteriota	54	Proteomics$BACFIN_06507	-0.1960099180578274	0.0193972129562614	142	IgA_RelAb	Proteomics	0.1929323776126288	0.7145948836129679
Actinobacteriota	54	Proteomics$BACFIN_07956	-0.1960099180578274	0.0193972129562614	142	IgA_RelAb	Proteomics	0.1929323776126288	0.7145948836129679
Actinobacteriota	54	Proteomics$BACINT_00102	-0.1960099180578274	0.0193972129562614	142	IgA_RelAb	Proteomics	0.1929323776126288	0.7145948836129679
Actinobacteriota	54	Proteomics$BACINT_00371	-0.1960099180578274	0.0193972129562614	142	IgA_RelAb	Proteomics	0.1929323776126288	0.7145948836129679
Actinobacteriota	54	Proteomics$BACINT_01237	-0.1960099180578274	0.0193972129562614	142	IgA_RelAb	Proteomics	0.1929323776126288	0.7145948836129679
Actinobacteriota	54	Proteomics$BACINT_01795	-0.1960099180578274	0.0193972129562614	142	IgA_RelAb	Proteomics	0.1929323776126288	0.7145948836129679
Actinobacteriota	54	Proteomics$BACINT_03212	-0.1960099180578274	0.0193972129562614	142	IgA_RelAb	Proteomics	0.1929323776126288	0.7145948836129679
Actinobacteriota	54	Proteomics$BACINT_04654	-0.1960099180578274	0.0193972129562614	142	IgA_RelAb	Proteomics	0.1929323776126288	0.7145948836129679
Actinobacteriota	54	Proteomics$BACOVA_00309	-0.1960099180578274	0.0193972129562614	142	IgA_RelAb	Proteomics	0.1929323776126288	0.7145948836129679
Actinobacteriota	54	Proteomics$BACOVA_00337	-0.1960099180578274	0.0193972129562614	142	IgA_RelAb	Proteomics	0.1929323776126288	0.7145948836129679
Actinobacteriota	54	Proteomics$BACOVA_00681	-0.1960099180578274	0.0193972129562614	142	IgA_RelAb	Proteomics	0.1929323776126288	0.7145948836129679
Actinobacteriota	54	Proteomics$BACOVA_01198	-0.1960099180578274	0.0193972129562614	142	IgA_RelAb	Proteomics	0.1929323776126288	0.7145948836129679
Actinobacteriota	54	Proteomics$BACFIN_07775	-0.1960099180578274	0.0193972129562614	142	IgA_RelAb	Proteomics	0.1929323776126288	0.7145948836129679
Actinobacteriota	54	Proteomics$BACPLE_00489	-0.1960099180578274	0.0193972129562614	142	IgA_RelAb	Proteomics	0.1929323776126288	0.7145948836129679
Actinobacteriota	54	Proteomics$BACPLE_00572	-0.1960099180578274	0.0193972129562614	142	IgA_RelAb	Proteomics	0.1929323776126288	0.7145948836129679
Actinobacteriota	54	Proteomics$BACPLE_00744	-0.1960099180578274	0.0193972129562614	142	IgA_RelAb	Proteomics	0.1929323776126288	0.7145948836129679
Actinobacteriota	54	Proteomics$BACSTE_03284	-0.1960099180578274	0.0193972129562614	142	IgA_RelAb	Proteomics	0.1929323776126288	0.7145948836129679
Actinobacteriota	54	Proteomics$BACSTE_03349	-0.1960099180578274	0.0193972129562614	142	IgA_RelAb	Proteomics	0.1929323776126288	0.7145948836129679
Actinobacteriota	54	Proteomics$BACUNI_00051	-0.1960099180578274	0.0193972129562614	142	IgA_RelAb	Proteomics	0.1929323776126288	0.7145948836129679
Actinobacteriota	54	Proteomics$BACUNI_00152	-0.1960099180578274	0.0193972129562614	142	IgA_RelAb	Proteomics	0.1929323776126288	0.7145948836129679
Actinobacteriota	54	Proteomics$BACUNI_00215	-0.1960099180578274	0.0193972129562614	142	IgA_RelAb	Proteomics	0.1929323776126288	0.7145948836129679
Actinobacteriota	54	Proteomics$BACUNI_00241	-0.1960099180578274	0.0193972129562614	142	IgA_RelAb	Proteomics	0.1929323776126288	0.7145948836129679
Actinobacteriota	54	Proteomics$BACUNI_00315	-0.1960099180578274	0.0193972129562614	142	IgA_RelAb	Proteomics	0.1929323776126288	0.7145948836129679
Actinobacteriota	54	Proteomics$BACUNI_00316	-0.1960099180578274	0.0193972129562614	142	IgA_RelAb	Proteomics	0.1929323776126288	0.7145948836129679
Actinobacteriota	54	Proteomics$BACUNI_00317	-0.1960099180578274	0.0193972129562614	142	IgA_RelAb	Proteomics	0.1929323776126288	0.7145948836129679
Actinobacteriota	54	Proteomics$BACUNI_00318	-0.1960099180578274	0.0193972129562614	142	IgA_RelAb	Proteomics	0.1929323776126288	0.7145948836129679
Actinobacteriota	54	Proteomics$BACUNI_00657	-0.1960099180578274	0.0193972129562614	142	IgA_RelAb	Proteomics	0.1929323776126288	0.7145948836129679
Actinobacteriota	54	Proteomics$BACSTE_03104	-0.1960099180578274	0.0193972129562614	142	IgA_RelAb	Proteomics	0.1929323776126288	0.7145948836129679
Actinobacteriota	54	Proteomics$BACUNI_00921	-0.1960099180578274	0.0193972129562614	142	IgA_RelAb	Proteomics	0.1929323776126288	0.7145948836129679
Actinobacteriota	54	Proteomics$BACUNI_00952	-0.1935511483223141	0.0210040829359159	142	IgA_RelAb	Proteomics	0.1929323776126288	0.7145948836129679
Actinobacteriota	54	Proteomics$BACUNI_01094	-0.1960099180578274	0.0193972129562614	142	IgA_RelAb	Proteomics	0.1929323776126288	0.7145948836129679
Actinobacteriota	54	Proteomics$BACUNI_01150	-0.1960099180578274	0.0193972129562614	142	IgA_RelAb	Proteomics	0.1929323776126288	0.7145948836129679
Actinobacteriota	54	Proteomics$BACUNI_01212	-0.1960099180578274	0.0193972129562614	142	IgA_RelAb	Proteomics	0.1929323776126288	0.7145948836129679
Actinobacteriota	54	Proteomics$BACUNI_01460	-0.1960099180578274	0.0193972129562614	142	IgA_RelAb	Proteomics	0.1929323776126288	0.7145948836129679
Actinobacteriota	54	Proteomics$BACUNI_01464	-0.1960099180578274	0.0193972129562614	142	IgA_RelAb	Proteomics	0.1929323776126288	0.7145948836129679
Actinobacteriota	54	Proteomics$BACUNI_01487	-0.1960099180578274	0.0193972129562614	142	IgA_RelAb	Proteomics	0.1929323776126288	0.7145948836129679
Actinobacteriota	54	Proteomics$BACUNI_01742	-0.1960099180578274	0.0193972129562614	142	IgA_RelAb	Proteomics	0.1929323776126288	0.7145948836129679
Actinobacteriota	54	Proteomics$BACUNI_02190	-0.1960099180578274	0.0193972129562614	142	IgA_RelAb	Proteomics	0.1929323776126288	0.7145948836129679
Actinobacteriota	54	Proteomics$BACUNI_02194	-0.1960099180578274	0.0193972129562614	142	IgA_RelAb	Proteomics	0.1929323776126288	0.7145948836129679
Actinobacteriota	54	Proteomics$BACUNI_02643	-0.1960099180578274	0.0193972129562614	142	IgA_RelAb	Proteomics	0.1929323776126288	0.7145948836129679
Actinobacteriota	54	Proteomics$BACUNI_00951	-0.1961027018214317	0.0193387162504625	142	IgA_RelAb	Proteomics	0.1929323776126288	0.7145948836129679
Actinobacteriota	54	Proteomics$BACSTE_02858	-0.1960099180578274	0.0193972129562614	142	IgA_RelAb	Proteomics	0.1929323776126288	0.7145948836129679
Actinobacteriota	54	Proteomics$BACSTE_02832	-0.1960099180578274	0.0193972129562614	142	IgA_RelAb	Proteomics	0.1929323776126288	0.7145948836129679
Actinobacteriota	54	Proteomics$BACSTE_02762	-0.1960099180578274	0.0193972129562614	142	IgA_RelAb	Proteomics	0.1929323776126288	0.7145948836129679
Actinobacteriota	54	Proteomics$BACPLE_01554	-0.1960099180578274	0.0193972129562614	142	IgA_RelAb	Proteomics	0.1929323776126288	0.7145948836129679
Actinobacteriota	54	Proteomics$BACPLE_01795	-0.1960099180578274	0.0193972129562614	142	IgA_RelAb	Proteomics	0.1929323776126288	0.7145948836129679
Actinobacteriota	54	Proteomics$BACPLE_01814	-0.1960099180578274	0.0193972129562614	142	IgA_RelAb	Proteomics	0.1929323776126288	0.7145948836129679
Actinobacteriota	54	Proteomics$BACPLE_01965	-0.1960099180578274	0.0193972129562614	142	IgA_RelAb	Proteomics	0.1929323776126288	0.7145948836129679
Actinobacteriota	54	Proteomics$BACPLE_01968	-0.1960099180578274	0.0193972129562614	142	IgA_RelAb	Proteomics	0.1929323776126288	0.7145948836129679
Actinobacteriota	54	Proteomics$BACPLE_02092	-0.1960099180578274	0.0193972129562614	142	IgA_RelAb	Proteomics	0.1929323776126288	0.7145948836129679
Actinobacteriota	54	Proteomics$BACPLE_02155	-0.1960099180578274	0.0193972129562614	142	IgA_RelAb	Proteomics	0.1929323776126288	0.7145948836129679
Actinobacteriota	54	Proteomics$BACPLE_02323	-0.1960099180578274	0.0193972129562614	142	IgA_RelAb	Proteomics	0.1929323776126288	0.7145948836129679
Actinobacteriota	54	Proteomics$BACPLE_02516	-0.1960099180578274	0.0193972129562614	142	IgA_RelAb	Proteomics	0.1929323776126288	0.7145948836129679
Actinobacteriota	54	Proteomics$BACPLE_02637	-0.1960099180578274	0.0193972129562614	142	IgA_RelAb	Proteomics	0.1929323776126288	0.7145948836129679
Actinobacteriota	54	Proteomics$BACPLE_02897	-0.1960099180578274	0.0193972129562614	142	IgA_RelAb	Proteomics	0.1929323776126288	0.7145948836129679
Actinobacteriota	54	Proteomics$BACPLE_03409	-0.1960099180578274	0.0193972129562614	142	IgA_RelAb	Proteomics	0.1929323776126288	0.7145948836129679
Actinobacteriota	54	Proteomics$BACSTE_00017	-0.1960099180578274	0.0193972129562614	142	IgA_RelAb	Proteomics	0.1929323776126288	0.7145948836129679
Actinobacteriota	54	Proteomics$BACSTE_00462	-0.1960099180578274	0.0193972129562614	142	IgA_RelAb	Proteomics	0.1929323776126288	0.7145948836129679
Actinobacteriota	54	Proteomics$BACSTE_00464	-0.1960099180578274	0.0193972129562614	142	IgA_RelAb	Proteomics	0.1929323776126288	0.7145948836129679
Actinobacteriota	54	Proteomics$BACSTE_00929	-0.1960099180578274	0.0193972129562614	142	IgA_RelAb	Proteomics	0.1929323776126288	0.7145948836129679
Actinobacteriota	54	Proteomics$BACSTE_01051	-0.1960099180578274	0.0193972129562614	142	IgA_RelAb	Proteomics	0.1929323776126288	0.7145948836129679
Actinobacteriota	54	Proteomics$BACSTE_01413	-0.1960099180578274	0.0193972129562614	142	IgA_RelAb	Proteomics	0.1929323776126288	0.7145948836129679
Actinobacteriota	54	Proteomics$BACSTE_01776	-0.1960099180578274	0.0193972129562614	142	IgA_RelAb	Proteomics	0.1929323776126288	0.7145948836129679
Actinobacteriota	54	Proteomics$BACSTE_01818	-0.1960099180578274	0.0193972129562614	142	IgA_RelAb	Proteomics	0.1929323776126288	0.7145948836129679
Actinobacteriota	54	Proteomics$BACSTE_02004	-0.1960099180578274	0.0193972129562614	142	IgA_RelAb	Proteomics	0.1929323776126288	0.7145948836129679
Actinobacteriota	54	Proteomics$BACSTE_02349	-0.1960099180578274	0.0193972129562614	142	IgA_RelAb	Proteomics	0.1929323776126288	0.7145948836129679
Actinobacteriota	54	Proteomics$BACSTE_02351	-0.1960099180578274	0.0193972129562614	142	IgA_RelAb	Proteomics	0.1929323776126288	0.7145948836129679
Actinobacteriota	54	Proteomics$BACSTE_02458	-0.1960099180578274	0.0193972129562614	142	IgA_RelAb	Proteomics	0.1929323776126288	0.7145948836129679
Actinobacteriota	54	Proteomics$BACSTE_02513	-0.1960099180578274	0.0193972129562614	142	IgA_RelAb	Proteomics	0.1929323776126288	0.7145948836129679
Actinobacteriota	54	Proteomics$BACUNI_03571	-0.1960099180578274	0.0193972129562614	142	IgA_RelAb	Proteomics	0.1929323776126288	0.7145948836129679
Actinobacteriota	54	Proteomics$ES1_23860	-0.1960099180578274	0.0193972129562614	142	IgA_RelAb	Proteomics	0.1929323776126288	0.7145948836129679
Actinobacteriota	54	Proteomics$ES1_23960	-0.1960099180578274	0.0193972129562614	142	IgA_RelAb	Proteomics	0.1929323776126288	0.7145948836129679
Actinobacteriota	54	Proteomics$ES1_24650	-0.1960099180578274	0.0193972129562614	142	IgA_RelAb	Proteomics	0.1929323776126288	0.7145948836129679
Actinobacteriota	54	Proteomics$HMPREF1484_01623	-0.1960099180578274	0.0193972129562614	142	IgA_RelAb	Proteomics	0.1929323776126288	0.7145948836129679
Actinobacteriota	54	Proteomics$HMPREF1486_01322	-0.1960099180578274	0.0193972129562614	142	IgA_RelAb	Proteomics	0.1929323776126288	0.7145948836129679
Actinobacteriota	54	Proteomics$HMPREF1486_02263	-0.1960099180578274	0.0193972129562614	142	IgA_RelAb	Proteomics	0.1929323776126288	0.7145948836129679
Actinobacteriota	54	Proteomics$HMPREF1486_06258	-0.1960099180578274	0.0193972129562614	142	IgA_RelAb	Proteomics	0.1929323776126288	0.7145948836129679
Actinobacteriota	54	Proteomics$HMPREF1486_06300	-0.1960099180578274	0.0193972129562614	142	IgA_RelAb	Proteomics	0.1929323776126288	0.7145948836129679
Actinobacteriota	54	Proteomics$HMPREF1486_06398	-0.1960099180578274	0.0193972129562614	142	IgA_RelAb	Proteomics	0.1929323776126288	0.7145948836129679
Actinobacteriota	54	Proteomics$HMPREF1526_00646	-0.1960099180578274	0.0193972129562614	142	IgA_RelAb	Proteomics	0.1929323776126288	0.7145948836129679
Actinobacteriota	54	Proteomics$HMPREF1526_02477	-0.1960099180578274	0.0193972129562614	142	IgA_RelAb	Proteomics	0.1929323776126288	0.7145948836129679
Actinobacteriota	54	Proteomics$HMPREF1526_02680	-0.1960099180578274	0.0193972129562614	142	IgA_RelAb	Proteomics	0.1929323776126288	0.7145948836129679
Actinobacteriota	54	Proteomics$HMPREF1532_00250	-0.1960099180578274	0.0193972129562614	142	IgA_RelAb	Proteomics	0.1929323776126288	0.7145948836129679
Actinobacteriota	54	Proteomics$HMPREF1532_00276	-0.1960099180578274	0.0193972129562614	142	IgA_RelAb	Proteomics	0.1929323776126288	0.7145948836129679
Actinobacteriota	54	Proteomics$HMPREF1481_01538	-0.1960099180578274	0.0193972129562614	142	IgA_RelAb	Proteomics	0.1929323776126288	0.7145948836129679
Actinobacteriota	54	Proteomics$HMPREF1532_00950	-0.1960099180578274	0.0193972129562614	142	IgA_RelAb	Proteomics	0.1929323776126288	0.7145948836129679
Actinobacteriota	54	Proteomics$HMPREF1532_01807	-0.1960099180578274	0.0193972129562614	142	IgA_RelAb	Proteomics	0.1929323776126288	0.7145948836129679
Actinobacteriota	54	Proteomics$HMPREF1532_02026	-0.1960099180578274	0.0193972129562614	142	IgA_RelAb	Proteomics	0.1929323776126288	0.7145948836129679
Actinobacteriota	54	Proteomics$HMPREF1532_02263	-0.1960099180578274	0.0193972129562614	142	IgA_RelAb	Proteomics	0.1929323776126288	0.7145948836129679
Actinobacteriota	54	Proteomics$HMPREF1705_00709	-0.1960099180578274	0.0193972129562614	142	IgA_RelAb	Proteomics	0.1929323776126288	0.7145948836129679
Actinobacteriota	54	Proteomics$HMPREF1705_01815	-0.1960099180578274	0.0193972129562614	142	IgA_RelAb	Proteomics	0.1929323776126288	0.7145948836129679
Actinobacteriota	54	Proteomics$HMPREF5505_1355	-0.1960099180578274	0.0193972129562614	142	IgA_RelAb	Proteomics	0.1929323776126288	0.7145948836129679
Actinobacteriota	54	Proteomics$HMPREF9007_02066	-0.1960099180578274	0.0193972129562614	142	IgA_RelAb	Proteomics	0.1929323776126288	0.7145948836129679
Actinobacteriota	54	Proteomics$HMPREF9007_02545	-0.1960099180578274	0.0193972129562614	142	IgA_RelAb	Proteomics	0.1929323776126288	0.7145948836129679
Actinobacteriota	54	Proteomics$HMPREF9008_00076	-0.1960099180578274	0.0193972129562614	142	IgA_RelAb	Proteomics	0.1929323776126288	0.7145948836129679
Actinobacteriota	54	Proteomics$HMPREF9008_00087	-0.1960099180578274	0.0193972129562614	142	IgA_RelAb	Proteomics	0.1929323776126288	0.7145948836129679
Actinobacteriota	54	Proteomics$HMPREF9008_00088	-0.1960099180578274	0.0193972129562614	142	IgA_RelAb	Proteomics	0.1929323776126288	0.7145948836129679
Actinobacteriota	54	Proteomics$HMPREF1532_01174	-0.1960099180578274	0.0193972129562614	142	IgA_RelAb	Proteomics	0.1929323776126288	0.7145948836129679
Actinobacteriota	54	Proteomics$HMPREF9008_01851	-0.1960099180578274	0.0193972129562614	142	IgA_RelAb	Proteomics	0.1929323776126288	0.7145948836129679
Actinobacteriota	54	Proteomics$HMPREF1479_01864	-0.1960099180578274	0.0193972129562614	142	IgA_RelAb	Proteomics	0.1929323776126288	0.7145948836129679
Actinobacteriota	54	Proteomics$HMPREF1478_00337	-0.1960099180578274	0.0193972129562614	142	IgA_RelAb	Proteomics	0.1929323776126288	0.7145948836129679
Actinobacteriota	54	Proteomics$HMPREF1475_01498	-0.1960099180578274	0.0193972129562614	142	IgA_RelAb	Proteomics	0.1929323776126288	0.7145948836129679
Actinobacteriota	54	Proteomics$HMPREF1475_01582	-0.1960099180578274	0.0193972129562614	142	IgA_RelAb	Proteomics	0.1929323776126288	0.7145948836129679
Actinobacteriota	54	Proteomics$HMPREF1475_01720	-0.1960099180578274	0.0193972129562614	142	IgA_RelAb	Proteomics	0.1929323776126288	0.7145948836129679
Actinobacteriota	54	Proteomics$HMPREF1475_01791	-0.1960099180578274	0.0193972129562614	142	IgA_RelAb	Proteomics	0.1929323776126288	0.7145948836129679
Actinobacteriota	54	Proteomics$HMPREF1475_01869	-0.1960099180578274	0.0193972129562614	142	IgA_RelAb	Proteomics	0.1929323776126288	0.7145948836129679
Actinobacteriota	54	Proteomics$HMPREF1475_01935	-0.1960099180578274	0.0193972129562614	142	IgA_RelAb	Proteomics	0.1929323776126288	0.7145948836129679
Actinobacteriota	54	Proteomics$HMPREF1475_01953	-0.1960099180578274	0.0193972129562614	142	IgA_RelAb	Proteomics	0.1929323776126288	0.7145948836129679
Actinobacteriota	54	Proteomics$HMPREF1475_02053	-0.1960099180578274	0.0193972129562614	142	IgA_RelAb	Proteomics	0.1929323776126288	0.7145948836129679
Actinobacteriota	54	Proteomics$HMPREF1475_02151	-0.1960099180578274	0.0193972129562614	142	IgA_RelAb	Proteomics	0.1929323776126288	0.7145948836129679
Actinobacteriota	54	Proteomics$HMPREF1475_02188	-0.1960099180578274	0.0193972129562614	142	IgA_RelAb	Proteomics	0.1929323776126288	0.7145948836129679
Actinobacteriota	54	Proteomics$HMPREF1475_02192	-0.1960099180578274	0.0193972129562614	142	IgA_RelAb	Proteomics	0.1929323776126288	0.7145948836129679
Actinobacteriota	54	Proteomics$HMPREF1479_00979	-0.1960099180578274	0.0193972129562614	142	IgA_RelAb	Proteomics	0.1929323776126288	0.7145948836129679
Actinobacteriota	54	Proteomics$HMPREF1475_02234	-0.1960099180578274	0.0193972129562614	142	IgA_RelAb	Proteomics	0.1929323776126288	0.7145948836129679
Actinobacteriota	54	Proteomics$HMPREF1476_00601	-0.1960099180578274	0.0193972129562614	142	IgA_RelAb	Proteomics	0.1929323776126288	0.7145948836129679
Actinobacteriota	54	Proteomics$HMPREF1476_00957	-0.1960099180578274	0.0193972129562614	142	IgA_RelAb	Proteomics	0.1929323776126288	0.7145948836129679
Actinobacteriota	54	Proteomics$HMPREF1476_01157	-0.1960099180578274	0.0193972129562614	142	IgA_RelAb	Proteomics	0.1929323776126288	0.7145948836129679
Actinobacteriota	54	Proteomics$HMPREF1476_01398	-0.1960099180578274	0.0193972129562614	142	IgA_RelAb	Proteomics	0.1929323776126288	0.7145948836129679
Actinobacteriota	54	Proteomics$HMPREF1476_01462	-0.1960099180578274	0.0193972129562614	142	IgA_RelAb	Proteomics	0.1929323776126288	0.7145948836129679
Actinobacteriota	54	Proteomics$HMPREF1476_01713	-0.1960099180578274	0.0193972129562614	142	IgA_RelAb	Proteomics	0.1929323776126288	0.7145948836129679
Actinobacteriota	54	Proteomics$HMPREF1476_01833	-0.1960099180578274	0.0193972129562614	142	IgA_RelAb	Proteomics	0.1929323776126288	0.7145948836129679
Actinobacteriota	54	Proteomics$HMPREF1476_01977	-0.1960099180578274	0.0193972129562614	142	IgA_RelAb	Proteomics	0.1929323776126288	0.7145948836129679
Actinobacteriota	54	Proteomics$HMPREF1476_02406	-0.1960099180578274	0.0193972129562614	142	IgA_RelAb	Proteomics	0.1929323776126288	0.7145948836129679
Actinobacteriota	54	Proteomics$HMPREF1477_01633	-0.1960099180578274	0.0193972129562614	142	IgA_RelAb	Proteomics	0.1929323776126288	0.7145948836129679
Actinobacteriota	54	Proteomics$HMPREF1477_01868	-0.1960099180578274	0.0193972129562614	142	IgA_RelAb	Proteomics	0.1929323776126288	0.7145948836129679
Actinobacteriota	54	Proteomics$HMPREF1475_02240	-0.1960099180578274	0.0193972129562614	142	IgA_RelAb	Proteomics	0.1929323776126288	0.7145948836129679
Actinobacteriota	54	Proteomics$HMPREF1475_01407	-0.1960099180578274	0.0193972129562614	142	IgA_RelAb	Proteomics	0.1929323776126288	0.7145948836129679
Actinobacteriota	54	Proteomics$HMPREF9008_02511	-0.1960099180578274	0.0193972129562614	142	IgA_RelAb	Proteomics	0.1929323776126288	0.7145948836129679
Actinobacteriota	54	Proteomics$HMPREF9008_03133	-0.1960099180578274	0.0193972129562614	142	IgA_RelAb	Proteomics	0.1929323776126288	0.7145948836129679
Actinobacteriota	54	Proteomics$HMPREF9420_0141	-0.1960099180578274	0.0193972129562614	142	IgA_RelAb	Proteomics	0.1929323776126288	0.7145948836129679
Actinobacteriota	54	Proteomics$HMPREF9420_0159	-0.1960099180578274	0.0193972129562614	142	IgA_RelAb	Proteomics	0.1929323776126288	0.7145948836129679
Actinobacteriota	54	Proteomics$HMPREF9420_0189	-0.1960099180578274	0.0193972129562614	142	IgA_RelAb	Proteomics	0.1929323776126288	0.7145948836129679
Actinobacteriota	54	Proteomics$HMPREF9420_0219	-0.1960099180578274	0.0193972129562614	142	IgA_RelAb	Proteomics	0.1929323776126288	0.7145948836129679
Actinobacteriota	54	Proteomics$HMPREF9420_0345	-0.1960099180578274	0.0193972129562614	142	IgA_RelAb	Proteomics	0.1929323776126288	0.7145948836129679
Actinobacteriota	54	Proteomics$HMPREF9420_0752	-0.1960099180578274	0.0193972129562614	142	IgA_RelAb	Proteomics	0.1929323776126288	0.7145948836129679
Actinobacteriota	54	Proteomics$HMPREF9420_0810	-0.1960099180578274	0.0193972129562614	142	IgA_RelAb	Proteomics	0.1929323776126288	0.7145948836129679
Actinobacteriota	54	Proteomics$HMPREF9420_0990	-0.1960099180578274	0.0193972129562614	142	IgA_RelAb	Proteomics	0.1929323776126288	0.7145948836129679
Actinobacteriota	54	Proteomics$HMPREF9420_1117	-0.1960099180578274	0.0193972129562614	142	IgA_RelAb	Proteomics	0.1929323776126288	0.7145948836129679
Actinobacteriota	54	Proteomics$HMPREF9420_1178	-0.1960099180578274	0.0193972129562614	142	IgA_RelAb	Proteomics	0.1929323776126288	0.7145948836129679
Actinobacteriota	54	Proteomics$HMPREF9420_1250	-0.1960099180578274	0.0193972129562614	142	IgA_RelAb	Proteomics	0.1929323776126288	0.7145948836129679
Actinobacteriota	54	Proteomics$HMPREF9420_0114	-0.1960099180578274	0.0193972129562614	142	IgA_RelAb	Proteomics	0.1929323776126288	0.7145948836129679
Actinobacteriota	54	Proteomics$HMPREF9420_1271	-0.1960099180578274	0.0193972129562614	142	IgA_RelAb	Proteomics	0.1929323776126288	0.7145948836129679
Actinobacteriota	54	Proteomics$HMPREF9420_1315	-0.1960099180578274	0.0193972129562614	142	IgA_RelAb	Proteomics	0.1929323776126288	0.7145948836129679
Actinobacteriota	54	Proteomics$HMPREF9420_1645	-0.1960099180578274	0.0193972129562614	142	IgA_RelAb	Proteomics	0.1929323776126288	0.7145948836129679
Actinobacteriota	54	Proteomics$HMPREF9420_1772	-0.1960099180578274	0.0193972129562614	142	IgA_RelAb	Proteomics	0.1929323776126288	0.7145948836129679
Actinobacteriota	54	Proteomics$HMPREF9420_1872	-0.1960099180578274	0.0193972129562614	142	IgA_RelAb	Proteomics	0.1929323776126288	0.7145948836129679
Actinobacteriota	54	Proteomics$HMPREF9420_1903	-0.1960099180578274	0.0193972129562614	142	IgA_RelAb	Proteomics	0.1929323776126288	0.7145948836129679
Actinobacteriota	54	Proteomics$HMPREF9420_2116	-0.1960099180578274	0.0193972129562614	142	IgA_RelAb	Proteomics	0.1929323776126288	0.7145948836129679
Actinobacteriota	54	Proteomics$HMPREF9420_2137	-0.1960099180578274	0.0193972129562614	142	IgA_RelAb	Proteomics	0.1929323776126288	0.7145948836129679
Actinobacteriota	54	Proteomics$HMPREF9420_2230	-0.1960099180578274	0.0193972129562614	142	IgA_RelAb	Proteomics	0.1929323776126288	0.7145948836129679
Actinobacteriota	54	Proteomics$HMPREF9420_2264	-0.1960099180578274	0.0193972129562614	142	IgA_RelAb	Proteomics	0.1929323776126288	0.7145948836129679
Actinobacteriota	54	Proteomics$HMPREF9420_2340	-0.1960099180578274	0.0193972129562614	142	IgA_RelAb	Proteomics	0.1929323776126288	0.7145948836129679
Actinobacteriota	54	Proteomics$HMPREF9420_2523	-0.1960099180578274	0.0193972129562614	142	IgA_RelAb	Proteomics	0.1929323776126288	0.7145948836129679
Actinobacteriota	54	Proteomics$HMPREF9420_1280	-0.1960099180578274	0.0193972129562614	142	IgA_RelAb	Proteomics	0.1929323776126288	0.7145948836129679
Actinobacteriota	54	Proteomics$HMPREF9008_03069	-0.1960099180578274	0.0193972129562614	142	IgA_RelAb	Proteomics	0.1929323776126288	0.7145948836129679
Actinobacteriota	54	Proteomics$HMPREF9420_0092	-0.1960099180578274	0.0193972129562614	142	IgA_RelAb	Proteomics	0.1929323776126288	0.7145948836129679
Actinobacteriota	54	Proteomics$HMPREF9412_1063	-0.1960099180578274	0.0193972129562614	142	IgA_RelAb	Proteomics	0.1929323776126288	0.7145948836129679
Actinobacteriota	54	Proteomics$HMPREF9008_03527	-0.1960099180578274	0.0193972129562614	142	IgA_RelAb	Proteomics	0.1929323776126288	0.7145948836129679
Actinobacteriota	54	Proteomics$HMPREF9008_03570	-0.1960099180578274	0.0193972129562614	142	IgA_RelAb	Proteomics	0.1929323776126288	0.7145948836129679
Actinobacteriota	54	Proteomics$HMPREF9008_03603	-0.1960099180578274	0.0193972129562614	142	IgA_RelAb	Proteomics	0.1929323776126288	0.7145948836129679
Actinobacteriota	54	Proteomics$HMPREF9008_03723	-0.1960099180578274	0.0193972129562614	142	IgA_RelAb	Proteomics	0.1929323776126288	0.7145948836129679
Actinobacteriota	54	Proteomics$HMPREF9008_03869	-0.1960099180578274	0.0193972129562614	142	IgA_RelAb	Proteomics	0.1929323776126288	0.7145948836129679
Actinobacteriota	54	Proteomics$HMPREF9008_04222	-0.1960099180578274	0.0193972129562614	142	IgA_RelAb	Proteomics	0.1929323776126288	0.7145948836129679
Actinobacteriota	54	Proteomics$HMPREF9010_02347	-0.1960099180578274	0.0193972129562614	142	IgA_RelAb	Proteomics	0.1929323776126288	0.7145948836129679
Actinobacteriota	54	Proteomics$HMPREF9011_00035	-0.1960099180578274	0.0193972129562614	142	IgA_RelAb	Proteomics	0.1929323776126288	0.7145948836129679
Actinobacteriota	54	Proteomics$HMPREF9011_00688	-0.1960099180578274	0.0193972129562614	142	IgA_RelAb	Proteomics	0.1929323776126288	0.7145948836129679
Actinobacteriota	54	Proteomics$HMPREF9011_02681	-0.1960099180578274	0.0193972129562614	142	IgA_RelAb	Proteomics	0.1929323776126288	0.7145948836129679
Actinobacteriota	54	Proteomics$HMPREF9011_03821	-0.1960099180578274	0.0193972129562614	142	IgA_RelAb	Proteomics	0.1929323776126288	0.7145948836129679
Actinobacteriota	54	Proteomics$HMPREF9420_0014	-0.1960099180578274	0.0193972129562614	142	IgA_RelAb	Proteomics	0.1929323776126288	0.7145948836129679
Actinobacteriota	54	Proteomics$HMPREF9011_04393	-0.2023824756399209	0.0157179624984032	142	IgA_RelAb	Proteomics	0.1929323776126288	0.7145948836129679
Actinobacteriota	54	Proteomics$HMPREF9024_01299	-0.1960099180578274	0.0193972129562614	142	IgA_RelAb	Proteomics	0.1929323776126288	0.7145948836129679
Actinobacteriota	54	Proteomics$HMPREF9094_2078	-0.1960099180578274	0.0193972129562614	142	IgA_RelAb	Proteomics	0.1929323776126288	0.7145948836129679
Actinobacteriota	54	Proteomics$HMPREF9345_01895	-0.1960099180578274	0.0193972129562614	142	IgA_RelAb	Proteomics	0.1929323776126288	0.7145948836129679
Actinobacteriota	54	Proteomics$HMPREF9345_03124	-0.1960099180578274	0.0193972129562614	142	IgA_RelAb	Proteomics	0.1929323776126288	0.7145948836129679
Actinobacteriota	54	Proteomics$HMPREF9349_04393	-0.1960099180578274	0.0193972129562614	142	IgA_RelAb	Proteomics	0.1929323776126288	0.7145948836129679
Actinobacteriota	54	Proteomics$HMPREF9350_02073	-0.1960099180578274	0.0193972129562614	142	IgA_RelAb	Proteomics	0.1929323776126288	0.7145948836129679
Actinobacteriota	54	Proteomics$HMPREF9399_0269	-0.1960099180578274	0.0193972129562614	142	IgA_RelAb	Proteomics	0.1929323776126288	0.7145948836129679
Actinobacteriota	54	Proteomics$HMPREF9399_0395	-0.1960099180578274	0.0193972129562614	142	IgA_RelAb	Proteomics	0.1929323776126288	0.7145948836129679
Actinobacteriota	54	Proteomics$HMPREF9399_1280	-0.1960099180578274	0.0193972129562614	142	IgA_RelAb	Proteomics	0.1929323776126288	0.7145948836129679
Actinobacteriota	54	Proteomics$HMPREF9400_0422	-0.1960099180578274	0.0193972129562614	142	IgA_RelAb	Proteomics	0.1929323776126288	0.7145948836129679
Actinobacteriota	54	Proteomics$HMPREF9402_2625	-0.1960099180578274	0.0193972129562614	142	IgA_RelAb	Proteomics	0.1929323776126288	0.7145948836129679
Actinobacteriota	54	Proteomics$HMPREF9022_03178	-0.1960099180578274	0.0193972129562614	142	IgA_RelAb	Proteomics	0.1929323776126288	0.7145948836129679
Actinobacteriota	54	Proteomics$HMPREF1475_01378	-0.1960099180578274	0.0193972129562614	142	IgA_RelAb	Proteomics	0.1929323776126288	0.7145948836129679
Actinobacteriota	54	Proteomics$HMPREF1475_01352	-0.1960099180578274	0.0193972129562614	142	IgA_RelAb	Proteomics	0.1929323776126288	0.7145948836129679
Actinobacteriota	54	Proteomics$HMPREF1475_01304	-0.1960099180578274	0.0193972129562614	142	IgA_RelAb	Proteomics	0.1929323776126288	0.7145948836129679
Actinobacteriota	54	Proteomics$HMPREF1018_03138	-0.1960099180578274	0.0193972129562614	142	IgA_RelAb	Proteomics	0.1929323776126288	0.7145948836129679
Actinobacteriota	54	Proteomics$HMPREF1020_02128	-0.1960099180578274	0.0193972129562614	142	IgA_RelAb	Proteomics	0.1929323776126288	0.7145948836129679
Actinobacteriota	54	Proteomics$HMPREF1020_02158	-0.1960099180578274	0.0193972129562614	142	IgA_RelAb	Proteomics	0.1929323776126288	0.7145948836129679
Actinobacteriota	54	Proteomics$HMPREF1020_02879	-0.1960099180578274	0.0193972129562614	142	IgA_RelAb	Proteomics	0.1929323776126288	0.7145948836129679
Actinobacteriota	54	Proteomics$HMPREF1020_03189	-0.1960099180578274	0.0193972129562614	142	IgA_RelAb	Proteomics	0.1929323776126288	0.7145948836129679
Actinobacteriota	54	Proteomics$HMPREF1020_03227	-0.1960099180578274	0.0193972129562614	142	IgA_RelAb	Proteomics	0.1929323776126288	0.7145948836129679
Actinobacteriota	54	Proteomics$HMPREF1022_01485	-0.1960099180578274	0.0193972129562614	142	IgA_RelAb	Proteomics	0.1929323776126288	0.7145948836129679
Actinobacteriota	54	Proteomics$HMPREF1022_01843	-0.1960099180578274	0.0193972129562614	142	IgA_RelAb	Proteomics	0.1929323776126288	0.7145948836129679
Actinobacteriota	54	Proteomics$HMPREF1022_02940	-0.1960099180578274	0.0193972129562614	142	IgA_RelAb	Proteomics	0.1929323776126288	0.7145948836129679
Actinobacteriota	54	Proteomics$HMPREF1023_00256	-0.1960099180578274	0.0193972129562614	142	IgA_RelAb	Proteomics	0.1929323776126288	0.7145948836129679
Actinobacteriota	54	Proteomics$HMPREF1024_03895	-0.1960099180578274	0.0193972129562614	142	IgA_RelAb	Proteomics	0.1929323776126288	0.7145948836129679
Actinobacteriota	54	Proteomics$HMPREF1017_01887	-0.1960099180578274	0.0193972129562614	142	IgA_RelAb	Proteomics	0.1929323776126288	0.7145948836129679
Actinobacteriota	54	Proteomics$HMPREF1024_03995	-0.1960099180578274	0.0193972129562614	142	IgA_RelAb	Proteomics	0.1929323776126288	0.7145948836129679
Actinobacteriota	54	Proteomics$HMPREF1025_00337	-0.1960099180578274	0.0193972129562614	142	IgA_RelAb	Proteomics	0.1929323776126288	0.7145948836129679
Actinobacteriota	54	Proteomics$HMPREF1025_00530	-0.1960099180578274	0.0193972129562614	142	IgA_RelAb	Proteomics	0.1929323776126288	0.7145948836129679
Actinobacteriota	54	Proteomics$HMPREF1025_00745	-0.1960099180578274	0.0193972129562614	142	IgA_RelAb	Proteomics	0.1929323776126288	0.7145948836129679
Actinobacteriota	54	Proteomics$HMPREF1025_01169	-0.1960099180578274	0.0193972129562614	142	IgA_RelAb	Proteomics	0.1929323776126288	0.7145948836129679
Actinobacteriota	54	Proteomics$HMPREF1025_01756	-0.1960099180578274	0.0193972129562614	142	IgA_RelAb	Proteomics	0.1929323776126288	0.7145948836129679
Actinobacteriota	54	Proteomics$HMPREF1026_00061	-0.1960099180578274	0.0193972129562614	142	IgA_RelAb	Proteomics	0.1929323776126288	0.7145948836129679
Actinobacteriota	54	Proteomics$HMPREF1026_00707	-0.1960099180578274	0.0193972129562614	142	IgA_RelAb	Proteomics	0.1929323776126288	0.7145948836129679
Actinobacteriota	54	Proteomics$HMPREF1026_02544	-0.1960099180578274	0.0193972129562614	142	IgA_RelAb	Proteomics	0.1929323776126288	0.7145948836129679
Actinobacteriota	54	Proteomics$HMPREF1030_04623	-0.1960099180578274	0.0193972129562614	142	IgA_RelAb	Proteomics	0.1929323776126288	0.7145948836129679
Actinobacteriota	54	Proteomics$HMPREF1032_00176	-0.1960099180578274	0.0193972129562614	142	IgA_RelAb	Proteomics	0.1929323776126288	0.7145948836129679
Actinobacteriota	54	Proteomics$HMPREF1032_00373	-0.1960099180578274	0.0193972129562614	142	IgA_RelAb	Proteomics	0.1929323776126288	0.7145948836129679
Actinobacteriota	54	Proteomics$HMPREF1024_04225	-0.1960099180578274	0.0193972129562614	142	IgA_RelAb	Proteomics	0.1929323776126288	0.7145948836129679
Actinobacteriota	54	Proteomics$HMPREF1032_00675	-0.1960099180578274	0.0193972129562614	142	IgA_RelAb	Proteomics	0.1929323776126288	0.7145948836129679
Actinobacteriota	54	Proteomics$HMPREF1017_01684	-0.1960099180578274	0.0193972129562614	142	IgA_RelAb	Proteomics	0.1929323776126288	0.7145948836129679
Actinobacteriota	54	Proteomics$HMPREF1016_03813	-0.1960099180578274	0.0193972129562614	142	IgA_RelAb	Proteomics	0.1929323776126288	0.7145948836129679
Actinobacteriota	54	Proteomics$HMPREF1007_00902	-0.1960099180578274	0.0193972129562614	142	IgA_RelAb	Proteomics	0.1929323776126288	0.7145948836129679
Actinobacteriota	54	Proteomics$HMPREF1007_01545	-0.1960099180578274	0.0193972129562614	142	IgA_RelAb	Proteomics	0.1929323776126288	0.7145948836129679
Actinobacteriota	54	Proteomics$HMPREF1007_01546	-0.1960099180578274	0.0193972129562614	142	IgA_RelAb	Proteomics	0.1929323776126288	0.7145948836129679
Actinobacteriota	54	Proteomics$HMPREF1007_01748	-0.1960099180578274	0.0193972129562614	142	IgA_RelAb	Proteomics	0.1929323776126288	0.7145948836129679
Actinobacteriota	54	Proteomics$HMPREF1007_01927	-0.1960099180578274	0.0193972129562614	142	IgA_RelAb	Proteomics	0.1929323776126288	0.7145948836129679
Actinobacteriota	54	Proteomics$HMPREF1007_02266	-0.1960099180578274	0.0193972129562614	142	IgA_RelAb	Proteomics	0.1929323776126288	0.7145948836129679
Actinobacteriota	54	Proteomics$HMPREF1007_03170	-0.1960099180578274	0.0193972129562614	142	IgA_RelAb	Proteomics	0.1929323776126288	0.7145948836129679
Actinobacteriota	54	Proteomics$HMPREF1007_03393	-0.1960099180578274	0.0193972129562614	142	IgA_RelAb	Proteomics	0.1929323776126288	0.7145948836129679
Actinobacteriota	54	Proteomics$HMPREF1007_03394	-0.1960099180578274	0.0193972129562614	142	IgA_RelAb	Proteomics	0.1929323776126288	0.7145948836129679
Actinobacteriota	54	Proteomics$HMPREF1011_00315	-0.1960099180578274	0.0193972129562614	142	IgA_RelAb	Proteomics	0.1929323776126288	0.7145948836129679
Actinobacteriota	54	Proteomics$HMPREF1011_01720	-0.1960099180578274	0.0193972129562614	142	IgA_RelAb	Proteomics	0.1929323776126288	0.7145948836129679
Actinobacteriota	54	Proteomics$HMPREF1017_01262	-0.1960099180578274	0.0193972129562614	142	IgA_RelAb	Proteomics	0.1929323776126288	0.7145948836129679
Actinobacteriota	54	Proteomics$HMPREF1014_00006	-0.1960099180578274	0.0193972129562614	142	IgA_RelAb	Proteomics	0.1929323776126288	0.7145948836129679
Actinobacteriota	54	Proteomics$HMPREF1014_00954	-0.1960099180578274	0.0193972129562614	142	IgA_RelAb	Proteomics	0.1929323776126288	0.7145948836129679
Actinobacteriota	54	Proteomics$HMPREF1014_02259	-0.1960099180578274	0.0193972129562614	142	IgA_RelAb	Proteomics	0.1929323776126288	0.7145948836129679
Actinobacteriota	54	Proteomics$HMPREF1014_03529	-0.1960099180578274	0.0193972129562614	142	IgA_RelAb	Proteomics	0.1929323776126288	0.7145948836129679
Actinobacteriota	54	Proteomics$HMPREF1014_03693	-0.1960099180578274	0.0193972129562614	142	IgA_RelAb	Proteomics	0.1929323776126288	0.7145948836129679
Actinobacteriota	54	Proteomics$HMPREF1014_04211	-0.1960099180578274	0.0193972129562614	142	IgA_RelAb	Proteomics	0.1929323776126288	0.7145948836129679
Actinobacteriota	54	Proteomics$HMPREF1015_01107	-0.1960099180578274	0.0193972129562614	142	IgA_RelAb	Proteomics	0.1929323776126288	0.7145948836129679
Actinobacteriota	54	Proteomics$HMPREF1015_01924	-0.1960099180578274	0.0193972129562614	142	IgA_RelAb	Proteomics	0.1929323776126288	0.7145948836129679
Actinobacteriota	54	Proteomics$HMPREF1016_01723	-0.1960099180578274	0.0193972129562614	142	IgA_RelAb	Proteomics	0.1929323776126288	0.7145948836129679
Actinobacteriota	54	Proteomics$HMPREF1016_01952	-0.1960099180578274	0.0193972129562614	142	IgA_RelAb	Proteomics	0.1929323776126288	0.7145948836129679
Actinobacteriota	54	Proteomics$HMPREF1016_03110	-0.1960099180578274	0.0193972129562614	142	IgA_RelAb	Proteomics	0.1929323776126288	0.7145948836129679
Actinobacteriota	54	Proteomics$HMPREF1016_03649	-0.1960099180578274	0.0193972129562614	142	IgA_RelAb	Proteomics	0.1929323776126288	0.7145948836129679
Actinobacteriota	54	Proteomics$HMPREF1014_00672	-0.1960099180578274	0.0193972129562614	142	IgA_RelAb	Proteomics	0.1929323776126288	0.7145948836129679
Actinobacteriota	54	Proteomics$HMPREF1032_00679	-0.1960099180578274	0.0193972129562614	142	IgA_RelAb	Proteomics	0.1929323776126288	0.7145948836129679
Actinobacteriota	54	Proteomics$HMPREF1032_01566	-0.1960099180578274	0.0193972129562614	142	IgA_RelAb	Proteomics	0.1929323776126288	0.7145948836129679
Actinobacteriota	54	Proteomics$HMPREF1032_02017	-0.1960099180578274	0.0193972129562614	142	IgA_RelAb	Proteomics	0.1929323776126288	0.7145948836129679
Actinobacteriota	54	Proteomics$HMPREF1312_1033	-0.1960099180578274	0.0193972129562614	142	IgA_RelAb	Proteomics	0.1929323776126288	0.7145948836129679
Actinobacteriota	54	Proteomics$HMPREF1422_01468	-0.1960099180578274	0.0193972129562614	142	IgA_RelAb	Proteomics	0.1929323776126288	0.7145948836129679
Actinobacteriota	54	Proteomics$HMPREF1475_00033	-0.1960099180578274	0.0193972129562614	142	IgA_RelAb	Proteomics	0.1929323776126288	0.7145948836129679
Actinobacteriota	54	Proteomics$HMPREF1475_00074	-0.1960099180578274	0.0193972129562614	142	IgA_RelAb	Proteomics	0.1929323776126288	0.7145948836129679
Actinobacteriota	54	Proteomics$HMPREF1475_00174	-0.1960099180578274	0.0193972129562614	142	IgA_RelAb	Proteomics	0.1929323776126288	0.7145948836129679
Actinobacteriota	54	Proteomics$HMPREF1475_00189	-0.1960099180578274	0.0193972129562614	142	IgA_RelAb	Proteomics	0.1929323776126288	0.7145948836129679
Actinobacteriota	54	Proteomics$HMPREF1475_00269	-0.1960099180578274	0.0193972129562614	142	IgA_RelAb	Proteomics	0.1929323776126288	0.7145948836129679
Actinobacteriota	54	Proteomics$HMPREF1475_00283	-0.1960099180578274	0.0193972129562614	142	IgA_RelAb	Proteomics	0.1929323776126288	0.7145948836129679
Actinobacteriota	54	Proteomics$HMPREF1475_00316	-0.1960099180578274	0.0193972129562614	142	IgA_RelAb	Proteomics	0.1929323776126288	0.7145948836129679
Actinobacteriota	54	Proteomics$HMPREF1475_00535	-0.1960099180578274	0.0193972129562614	142	IgA_RelAb	Proteomics	0.1929323776126288	0.7145948836129679
Actinobacteriota	54	Proteomics$HMPREF1475_00725	-0.1960099180578274	0.0193972129562614	142	IgA_RelAb	Proteomics	0.1929323776126288	0.7145948836129679
Actinobacteriota	54	Proteomics$HMPREF1311_03759	-0.1960099180578274	0.0193972129562614	142	IgA_RelAb	Proteomics	0.1929323776126288	0.7145948836129679
Actinobacteriota	54	Proteomics$HMPREF1475_00785	-0.1960099180578274	0.0193972129562614	142	IgA_RelAb	Proteomics	0.1929323776126288	0.7145948836129679
Actinobacteriota	54	Proteomics$HMPREF1475_01016	-0.1960099180578274	0.0193972129562614	142	IgA_RelAb	Proteomics	0.1929323776126288	0.7145948836129679
Actinobacteriota	54	Proteomics$HMPREF1475_01043	-0.1960099180578274	0.0193972129562614	142	IgA_RelAb	Proteomics	0.1929323776126288	0.7145948836129679
Actinobacteriota	54	Proteomics$HMPREF1475_01052	-0.1960099180578274	0.0193972129562614	142	IgA_RelAb	Proteomics	0.1929323776126288	0.7145948836129679
Actinobacteriota	54	Proteomics$HMPREF1475_01069	-0.1960099180578274	0.0193972129562614	142	IgA_RelAb	Proteomics	0.1929323776126288	0.7145948836129679
Actinobacteriota	54	Proteomics$HMPREF1475_01089	-0.1960099180578274	0.0193972129562614	142	IgA_RelAb	Proteomics	0.1929323776126288	0.7145948836129679
Actinobacteriota	54	Proteomics$HMPREF1475_01091	-0.1960099180578274	0.0193972129562614	142	IgA_RelAb	Proteomics	0.1929323776126288	0.7145948836129679
Actinobacteriota	54	Proteomics$HMPREF1475_01095	-0.1960099180578274	0.0193972129562614	142	IgA_RelAb	Proteomics	0.1929323776126288	0.7145948836129679
Actinobacteriota	54	Proteomics$HMPREF1475_01148	-0.1960099180578274	0.0193972129562614	142	IgA_RelAb	Proteomics	0.1929323776126288	0.7145948836129679
Actinobacteriota	54	Proteomics$HMPREF1475_01166	-0.1960099180578274	0.0193972129562614	142	IgA_RelAb	Proteomics	0.1929323776126288	0.7145948836129679
Actinobacteriota	54	Proteomics$HMPREF1475_01218	-0.1960099180578274	0.0193972129562614	142	IgA_RelAb	Proteomics	0.1929323776126288	0.7145948836129679
Actinobacteriota	54	Proteomics$HMPREF1475_01233	-0.1960099180578274	0.0193972129562614	142	IgA_RelAb	Proteomics	0.1929323776126288	0.7145948836129679
Actinobacteriota	54	Proteomics$HMPREF1475_00842	-0.1960099180578274	0.0193972129562614	142	IgA_RelAb	Proteomics	0.1929323776126288	0.7145948836129679
Actinobacteriota	54	Proteomics$HMPREF1311_03296	-0.1960099180578274	0.0193972129562614	142	IgA_RelAb	Proteomics	0.1929323776126288	0.7145948836129679
Actinobacteriota	54	Proteomics$HMPREF1311_01480	-0.1960099180578274	0.0193972129562614	142	IgA_RelAb	Proteomics	0.1929323776126288	0.7145948836129679
Actinobacteriota	54	Proteomics$HMPREF1308_04726	-0.1960099180578274	0.0193972129562614	142	IgA_RelAb	Proteomics	0.1929323776126288	0.7145948836129679
Actinobacteriota	54	Proteomics$HMPREF1032_02345	-0.1960099180578274	0.0193972129562614	142	IgA_RelAb	Proteomics	0.1929323776126288	0.7145948836129679
Actinobacteriota	54	Proteomics$HMPREF1032_03312	-0.1960099180578274	0.0193972129562614	142	IgA_RelAb	Proteomics	0.1929323776126288	0.7145948836129679
Actinobacteriota	54	Proteomics$HMPREF1033_00728	-0.1960099180578274	0.0193972129562614	142	IgA_RelAb	Proteomics	0.1929323776126288	0.7145948836129679
Actinobacteriota	54	Proteomics$HMPREF1033_01449	-0.1960099180578274	0.0193972129562614	142	IgA_RelAb	Proteomics	0.1929323776126288	0.7145948836129679
Actinobacteriota	54	Proteomics$HMPREF1033_01591	-0.1960099180578274	0.0193972129562614	142	IgA_RelAb	Proteomics	0.1929323776126288	0.7145948836129679
Actinobacteriota	54	Proteomics$HMPREF1033_02043	-0.1960099180578274	0.0193972129562614	142	IgA_RelAb	Proteomics	0.1929323776126288	0.7145948836129679
Actinobacteriota	54	Proteomics$HMPREF1033_02059	-0.1960099180578274	0.0193972129562614	142	IgA_RelAb	Proteomics	0.1929323776126288	0.7145948836129679
Actinobacteriota	54	Proteomics$HMPREF1033_02067	-0.1960099180578274	0.0193972129562614	142	IgA_RelAb	Proteomics	0.1929323776126288	0.7145948836129679
Actinobacteriota	54	Proteomics$HMPREF1033_02760	-0.1960099180578274	0.0193972129562614	142	IgA_RelAb	Proteomics	0.1929323776126288	0.7145948836129679
Actinobacteriota	54	Proteomics$HMPREF1033_03118	-0.1960099180578274	0.0193972129562614	142	IgA_RelAb	Proteomics	0.1929323776126288	0.7145948836129679
Actinobacteriota	54	Proteomics$HMPREF1206_01420	-0.1960099180578274	0.0193972129562614	142	IgA_RelAb	Proteomics	0.1929323776126288	0.7145948836129679
Actinobacteriota	54	Proteomics$HMPREF1208_00663	-0.1960099180578274	0.0193972129562614	142	IgA_RelAb	Proteomics	0.1929323776126288	0.7145948836129679
Actinobacteriota	54	Proteomics$HMPREF1211_04707	-0.1960099180578274	0.0193972129562614	142	IgA_RelAb	Proteomics	0.1929323776126288	0.7145948836129679
Actinobacteriota	54	Proteomics$HMPREF1211_07052	-0.1960099180578274	0.0193972129562614	142	IgA_RelAb	Proteomics	0.1929323776126288	0.7145948836129679
Actinobacteriota	54	Proteomics$HMPREF1214_00057	-0.1960099180578274	0.0193972129562614	142	IgA_RelAb	Proteomics	0.1929323776126288	0.7145948836129679
Actinobacteriota	54	Proteomics$HMPREF1214_00227	-0.1960099180578274	0.0193972129562614	142	IgA_RelAb	Proteomics	0.1929323776126288	0.7145948836129679
Actinobacteriota	54	Proteomics$HMPREF1214_03027	-0.1960099180578274	0.0193972129562614	142	IgA_RelAb	Proteomics	0.1929323776126288	0.7145948836129679
Actinobacteriota	54	Proteomics$HMPREF1214_03031	-0.1960099180578274	0.0193972129562614	142	IgA_RelAb	Proteomics	0.1929323776126288	0.7145948836129679
Actinobacteriota	54	Proteomics$HMPREF1214_03754	-0.1960099180578274	0.0193972129562614	142	IgA_RelAb	Proteomics	0.1929323776126288	0.7145948836129679
Actinobacteriota	54	Proteomics$HMPREF1214_04010	-0.1960099180578274	0.0193972129562614	142	IgA_RelAb	Proteomics	0.1929323776126288	0.7145948836129679
Actinobacteriota	54	Proteomics$HMPREF1214_04507	-0.1960099180578274	0.0193972129562614	142	IgA_RelAb	Proteomics	0.1929323776126288	0.7145948836129679
Actinobacteriota	54	Proteomics$HMPREF1215_02170	-0.1960099180578274	0.0193972129562614	142	IgA_RelAb	Proteomics	0.1929323776126288	0.7145948836129679
Actinobacteriota	54	Proteomics$HMPREF1307_00604	-0.1960099180578274	0.0193972129562614	142	IgA_RelAb	Proteomics	0.1929323776126288	0.7145948836129679
Actinobacteriota	54	Proteomics$HMPREF1307_00722	-0.1960099180578274	0.0193972129562614	142	IgA_RelAb	Proteomics	0.1929323776126288	0.7145948836129679
Actinobacteriota	54	Proteomics$HMPREF1307_03600	-0.1960099180578274	0.0193972129562614	142	IgA_RelAb	Proteomics	0.1929323776126288	0.7145948836129679
Actinobacteriota	54	Proteomics$HMPREF9420_2572	-0.1960099180578274	0.0193972129562614	142	IgA_RelAb	Proteomics	0.1929323776126288	0.7145948836129679
Actinobacteriota	54	Proteomics$HMPREF9420_2693	-0.1960099180578274	0.0193972129562614	142	IgA_RelAb	Proteomics	0.1929323776126288	0.7145948836129679
Actinobacteriota	54	Proteomics$HMPREF9420_2698	-0.1960099180578274	0.0193972129562614	142	IgA_RelAb	Proteomics	0.1929323776126288	0.7145948836129679
Actinobacteriota	54	Proteomics$HMPREF9420_2745	-0.1960099180578274	0.0193972129562614	142	IgA_RelAb	Proteomics	0.1929323776126288	0.7145948836129679
Actinobacteriota	54	Proteomics$HMPREF9464_00994	-0.1960099180578274	0.0193972129562614	142	IgA_RelAb	Proteomics	0.1929323776126288	0.7145948836129679
Actinobacteriota	54	Proteomics$HMPREF9464_01086	-0.1960099180578274	0.0193972129562614	142	IgA_RelAb	Proteomics	0.1929323776126288	0.7145948836129679
Actinobacteriota	54	Proteomics$HMPREF9464_01510	-0.1960099180578274	0.0193972129562614	142	IgA_RelAb	Proteomics	0.1929323776126288	0.7145948836129679
Actinobacteriota	54	Proteomics$HMPREF9464_01881	-0.1960099180578274	0.0193972129562614	142	IgA_RelAb	Proteomics	0.1929323776126288	0.7145948836129679
Actinobacteriota	54	Proteomics$HMPREF9464_02064	-0.1960099180578274	0.0193972129562614	142	IgA_RelAb	Proteomics	0.1929323776126288	0.7145948836129679
Actinobacteriota	54	Proteomics$HMPREF9464_02243	-0.1960099180578274	0.0193972129562614	142	IgA_RelAb	Proteomics	0.1929323776126288	0.7145948836129679
Actinobacteriota	54	Proteomics$HMPREF9465_00986	-0.1960099180578274	0.0193972129562614	142	IgA_RelAb	Proteomics	0.1929323776126288	0.7145948836129679
Actinobacteriota	54	Proteomics$HMPREF9465_01318	-0.1960099180578274	0.0193972129562614	142	IgA_RelAb	Proteomics	0.1929323776126288	0.7145948836129679
Actinobacteriota	54	Proteomics$HMPREF9465_01343	-0.1960099180578274	0.0193972129562614	142	IgA_RelAb	Proteomics	0.1929323776126288	0.7145948836129679
Actinobacteriota	54	Proteomics$HMPREF9465_02038	-0.1960099180578274	0.0193972129562614	142	IgA_RelAb	Proteomics	0.1929323776126288	0.7145948836129679
Actinobacteriota	54	Proteomics$HMPREF9466_02035	-0.1960099180578274	0.0193972129562614	142	IgA_RelAb	Proteomics	0.1929323776126288	0.7145948836129679
Actinobacteriota	54	Proteomics$HMPREF9464_00643	-0.1960099180578274	0.0193972129562614	142	IgA_RelAb	Proteomics	0.1929323776126288	0.7145948836129679
Actinobacteriota	54	Proteomics$HMPREF9467_00470	-0.1960099180578274	0.0193972129562614	142	IgA_RelAb	Proteomics	0.1929323776126288	0.7145948836129679
Actinobacteriota	54	Proteomics$HMPREF9467_02196	-0.1960099180578274	0.0193972129562614	142	IgA_RelAb	Proteomics	0.1929323776126288	0.7145948836129679
Actinobacteriota	54	Proteomics$HMPREF9467_03992	-0.1960099180578274	0.0193972129562614	142	IgA_RelAb	Proteomics	0.1929323776126288	0.7145948836129679
Actinobacteriota	54	Proteomics$HMPREF9469_00196	-0.1960099180578274	0.0193972129562614	142	IgA_RelAb	Proteomics	0.1929323776126288	0.7145948836129679
Actinobacteriota	54	Proteomics$HMPREF9469_03176	-0.1960099180578274	0.0193972129562614	142	IgA_RelAb	Proteomics	0.1929323776126288	0.7145948836129679
Actinobacteriota	54	Proteomics$HMPREF9469_03673	-0.1960099180578274	0.0193972129562614	142	IgA_RelAb	Proteomics	0.1929323776126288	0.7145948836129679
Actinobacteriota	54	Proteomics$HMPREF9473_03854	-0.1960099180578274	0.0193972129562614	142	IgA_RelAb	Proteomics	0.1929323776126288	0.7145948836129679
Actinobacteriota	54	Proteomics$HMPREF9473_03885	-0.1960099180578274	0.0193972129562614	142	IgA_RelAb	Proteomics	0.1929323776126288	0.7145948836129679
Actinobacteriota	54	Proteomics$HMPREF9473_04159	-0.1960099180578274	0.0193972129562614	142	IgA_RelAb	Proteomics	0.1929323776126288	0.7145948836129679
Actinobacteriota	54	Proteomics$HMPREF9473_04241	-0.1960099180578274	0.0193972129562614	142	IgA_RelAb	Proteomics	0.1929323776126288	0.7145948836129679
Actinobacteriota	54	Proteomics$HMPREF9473_04247	-0.1960099180578274	0.0193972129562614	142	IgA_RelAb	Proteomics	0.1929323776126288	0.7145948836129679
Actinobacteriota	54	Proteomics$HMPREF9474_00957	-0.1960099180578274	0.0193972129562614	142	IgA_RelAb	Proteomics	0.1929323776126288	0.7145948836129679
Actinobacteriota	54	Proteomics$HMPREF9467_00513	-0.1960099180578274	0.0193972129562614	142	IgA_RelAb	Proteomics	0.1929323776126288	0.7145948836129679
Actinobacteriota	54	Proteomics$HMPREF9474_02684	-0.1960099180578274	0.0193972129562614	142	IgA_RelAb	Proteomics	0.1929323776126288	0.7145948836129679
Actinobacteriota	54	Proteomics$HMPREF9464_00128	-0.1960099180578274	0.0193972129562614	142	IgA_RelAb	Proteomics	0.1929323776126288	0.7145948836129679
Actinobacteriota	54	Proteomics$HMPREF9459_01627	-0.1960099180578274	0.0193972129562614	142	IgA_RelAb	Proteomics	0.1929323776126288	0.7145948836129679
Actinobacteriota	54	Proteomics$HMPREF9453_01352	-0.1960099180578274	0.0193972129562614	142	IgA_RelAb	Proteomics	0.1929323776126288	0.7145948836129679
Actinobacteriota	54	Proteomics$HMPREF9453_01381	-0.1960099180578274	0.0193972129562614	142	IgA_RelAb	Proteomics	0.1929323776126288	0.7145948836129679
Actinobacteriota	54	Proteomics$HMPREF9453_01382	-0.1960099180578274	0.0193972129562614	142	IgA_RelAb	Proteomics	0.1929323776126288	0.7145948836129679
Actinobacteriota	54	Proteomics$HMPREF9453_01384	-0.1960099180578274	0.0193972129562614	142	IgA_RelAb	Proteomics	0.1929323776126288	0.7145948836129679
Actinobacteriota	54	Proteomics$HMPREF9453_01391	-0.1960099180578274	0.0193972129562614	142	IgA_RelAb	Proteomics	0.1929323776126288	0.7145948836129679
Actinobacteriota	54	Proteomics$HMPREF9453_01977	-0.1960099180578274	0.0193972129562614	142	IgA_RelAb	Proteomics	0.1929323776126288	0.7145948836129679
Actinobacteriota	54	Proteomics$HMPREF9453_02144	-0.1960099180578274	0.0193972129562614	142	IgA_RelAb	Proteomics	0.1929323776126288	0.7145948836129679
Actinobacteriota	54	Proteomics$HMPREF9455_00226	-0.1960099180578274	0.0193972129562614	142	IgA_RelAb	Proteomics	0.1929323776126288	0.7145948836129679
Actinobacteriota	54	Proteomics$HMPREF9455_01505	-0.1960099180578274	0.0193972129562614	142	IgA_RelAb	Proteomics	0.1929323776126288	0.7145948836129679
Actinobacteriota	54	Proteomics$HMPREF9455_01695	-0.1960099180578274	0.0193972129562614	142	IgA_RelAb	Proteomics	0.1929323776126288	0.7145948836129679
Actinobacteriota	54	Proteomics$HMPREF9455_02327	-0.1960099180578274	0.0193972129562614	142	IgA_RelAb	Proteomics	0.1929323776126288	0.7145948836129679
Actinobacteriota	54	Proteomics$HMPREF9459_01683	-0.1960099180578274	0.0193972129562614	142	IgA_RelAb	Proteomics	0.1929323776126288	0.7145948836129679
Actinobacteriota	54	Proteomics$HMPREF9455_02329	-0.1960099180578274	0.0193972129562614	142	IgA_RelAb	Proteomics	0.1929323776126288	0.7145948836129679
Actinobacteriota	54	Proteomics$HMPREF9455_02712	-0.1960099180578274	0.0193972129562614	142	IgA_RelAb	Proteomics	0.1929323776126288	0.7145948836129679
Actinobacteriota	54	Proteomics$HMPREF9455_02717	-0.1960099180578274	0.0193972129562614	142	IgA_RelAb	Proteomics	0.1929323776126288	0.7145948836129679
Actinobacteriota	54	Proteomics$HMPREF9455_02733	-0.1960099180578274	0.0193972129562614	142	IgA_RelAb	Proteomics	0.1929323776126288	0.7145948836129679
Actinobacteriota	54	Proteomics$HMPREF9455_02973	-0.1960099180578274	0.0193972129562614	142	IgA_RelAb	Proteomics	0.1929323776126288	0.7145948836129679
Actinobacteriota	54	Proteomics$HMPREF9455_03748	-0.1960099180578274	0.0193972129562614	142	IgA_RelAb	Proteomics	0.1929323776126288	0.7145948836129679
Actinobacteriota	54	Proteomics$HMPREF9456_01290	-0.1960099180578274	0.0193972129562614	142	IgA_RelAb	Proteomics	0.1929323776126288	0.7145948836129679
Actinobacteriota	54	Proteomics$HMPREF9456_01867	-0.1960099180578274	0.0193972129562614	142	IgA_RelAb	Proteomics	0.1929323776126288	0.7145948836129679
Actinobacteriota	54	Proteomics$HMPREF9457_00279	-0.1960099180578274	0.0193972129562614	142	IgA_RelAb	Proteomics	0.1929323776126288	0.7145948836129679
Actinobacteriota	54	Proteomics$HMPREF9457_00641	-0.1960099180578274	0.0193972129562614	142	IgA_RelAb	Proteomics	0.1929323776126288	0.7145948836129679
Actinobacteriota	54	Proteomics$HMPREF9457_01660	-0.1960099180578274	0.0193972129562614	142	IgA_RelAb	Proteomics	0.1929323776126288	0.7145948836129679
Actinobacteriota	54	Proteomics$HMPREF9457_01823	-0.1960099180578274	0.0193972129562614	142	IgA_RelAb	Proteomics	0.1929323776126288	0.7145948836129679
Actinobacteriota	54	Proteomics$HMPREF9455_02357	-0.1960099180578274	0.0193972129562614	142	IgA_RelAb	Proteomics	0.1929323776126288	0.7145948836129679
Actinobacteriota	54	Proteomics$HMPREF9474_04444	-0.1960099180578274	0.0193972129562614	142	IgA_RelAb	Proteomics	0.1929323776126288	0.7145948836129679
Actinobacteriota	54	Proteomics$HMPREF9476_00921	-0.1960099180578274	0.0193972129562614	142	IgA_RelAb	Proteomics	0.1929323776126288	0.7145948836129679
Actinobacteriota	54	Proteomics$HMPREF9476_00955	-0.1960099180578274	0.0193972129562614	142	IgA_RelAb	Proteomics	0.1929323776126288	0.7145948836129679
Actinobacteriota	54	Proteomics$MITSMUL_03508	-0.1960099180578274	0.0193972129562614	142	IgA_RelAb	Proteomics	0.1929323776126288	0.7145948836129679
Actinobacteriota	54	Proteomics$MITSMUL_04416	-0.1960099180578274	0.0193972129562614	142	IgA_RelAb	Proteomics	0.1929323776126288	0.7145948836129679
Actinobacteriota	54	Proteomics$MITSMUL_04969	-0.1960099180578274	0.0193972129562614	142	IgA_RelAb	Proteomics	0.1929323776126288	0.7145948836129679
Actinobacteriota	54	Proteomics$MITSMUL_05548	-0.1960099180578274	0.0193972129562614	142	IgA_RelAb	Proteomics	0.1929323776126288	0.7145948836129679
Actinobacteriota	54	Proteomics$O15393-2	-0.1960099180578274	0.0193972129562614	142	IgA_RelAb	Proteomics	0.1929323776126288	0.7145948836129679
Actinobacteriota	54	Proteomics$O75830	-0.1960099180578274	0.0193972129562614	142	IgA_RelAb	Proteomics	0.1929323776126288	0.7145948836129679
Actinobacteriota	54	Proteomics$O95876-1	-0.1960099180578274	0.0193972129562614	142	IgA_RelAb	Proteomics	0.1929323776126288	0.7145948836129679
Actinobacteriota	54	Proteomics$OFAG_00026	-0.1960099180578274	0.0193972129562614	142	IgA_RelAb	Proteomics	0.1929323776126288	0.7145948836129679
Actinobacteriota	54	Proteomics$OFAG_01408	-0.1960099180578274	0.0193972129562614	142	IgA_RelAb	Proteomics	0.1929323776126288	0.7145948836129679
Actinobacteriota	54	Proteomics$OFBG_01523	-0.1960099180578274	0.0193972129562614	142	IgA_RelAb	Proteomics	0.1929323776126288	0.7145948836129679
Actinobacteriota	54	Proteomics$OFBG_02070	-0.1960099180578274	0.0193972129562614	142	IgA_RelAb	Proteomics	0.1929323776126288	0.7145948836129679
Actinobacteriota	54	Proteomics$MHY_24620	-0.1960099180578274	0.0193972129562614	142	IgA_RelAb	Proteomics	0.1929323776126288	0.7145948836129679
Actinobacteriota	54	Proteomics$P00558	-0.1960099180578274	0.0193972129562614	142	IgA_RelAb	Proteomics	0.1929323776126288	0.7145948836129679
Actinobacteriota	54	Proteomics$P01701	-0.1960099180578274	0.0193972129562614	142	IgA_RelAb	Proteomics	0.1929323776126288	0.7145948836129679
Actinobacteriota	54	Proteomics$P02042	-0.1960099180578274	0.0193972129562614	142	IgA_RelAb	Proteomics	0.1929323776126288	0.7145948836129679
Actinobacteriota	54	Proteomics$P02458-2	-0.1960099180578274	0.0193972129562614	142	IgA_RelAb	Proteomics	0.1929323776126288	0.7145948836129679
Actinobacteriota	54	Proteomics$P02461	-0.1960099180578274	0.0193972129562614	142	IgA_RelAb	Proteomics	0.1929323776126288	0.7145948836129679
Actinobacteriota	54	Proteomics$P02814	-0.1960099180578274	0.0193972129562614	142	IgA_RelAb	Proteomics	0.1929323776126288	0.7145948836129679
Actinobacteriota	54	Proteomics$P04118	-0.1936987588553209	0.0209044761246221	142	IgA_RelAb	Proteomics	0.1929323776126288	0.7145948836129679
Actinobacteriota	54	Proteomics$P05141	-0.1960099180578274	0.0193972129562614	142	IgA_RelAb	Proteomics	0.1929323776126288	0.7145948836129679
Actinobacteriota	54	Proteomics$P05783	-0.1960099180578274	0.0193972129562614	142	IgA_RelAb	Proteomics	0.1929323776126288	0.7145948836129679
Actinobacteriota	54	Proteomics$P05787-2	-0.1960099180578274	0.0193972129562614	142	IgA_RelAb	Proteomics	0.1929323776126288	0.7145948836129679
Actinobacteriota	54	Proteomics$P06396	-0.1960099180578274	0.0193972129562614	142	IgA_RelAb	Proteomics	0.1929323776126288	0.7145948836129679
Actinobacteriota	54	Proteomics$P06703	-0.1960099180578274	0.0193972129562614	142	IgA_RelAb	Proteomics	0.1929323776126288	0.7145948836129679
Actinobacteriota	54	Proteomics$P01037	-0.1960099180578274	0.0193972129562614	142	IgA_RelAb	Proteomics	0.1929323776126288	0.7145948836129679
Actinobacteriota	54	Proteomics$METSMIF1_03675	-0.1960099180578274	0.0193972129562614	142	IgA_RelAb	Proteomics	0.1929323776126288	0.7145948836129679
Actinobacteriota	54	Proteomics$METSMIF1_02915	-0.1960099180578274	0.0193972129562614	142	IgA_RelAb	Proteomics	0.1929323776126288	0.7145948836129679
Actinobacteriota	54	Proteomics$METSMIALI_01546	-0.1960099180578274	0.0193972129562614	142	IgA_RelAb	Proteomics	0.1929323776126288	0.7145948836129679
Actinobacteriota	54	Proteomics$HMPREF9476_02836	-0.1960099180578274	0.0193972129562614	142	IgA_RelAb	Proteomics	0.1929323776126288	0.7145948836129679
Actinobacteriota	54	Proteomics$HMPREF9476_02927	-0.1960099180578274	0.0193972129562614	142	IgA_RelAb	Proteomics	0.1929323776126288	0.7145948836129679
Actinobacteriota	54	Proteomics$HMPREF9476_02945	-0.1960099180578274	0.0193972129562614	142	IgA_RelAb	Proteomics	0.1929323776126288	0.7145948836129679
Actinobacteriota	54	Proteomics$HMPREF9476_03182	-0.1960099180578274	0.0193972129562614	142	IgA_RelAb	Proteomics	0.1929323776126288	0.7145948836129679
Actinobacteriota	54	Proteomics$HMPREF9477_01112	-0.1960099180578274	0.0193972129562614	142	IgA_RelAb	Proteomics	0.1929323776126288	0.7145948836129679
Actinobacteriota	54	Proteomics$HMPREF9477_01365	-0.1960099180578274	0.0193972129562614	142	IgA_RelAb	Proteomics	0.1929323776126288	0.7145948836129679
Actinobacteriota	54	Proteomics$HMPREF9477_02020	-0.1960099180578274	0.0193972129562614	142	IgA_RelAb	Proteomics	0.1929323776126288	0.7145948836129679
Actinobacteriota	54	Proteomics$HMPREF9478_02074	-0.1960099180578274	0.0193972129562614	142	IgA_RelAb	Proteomics	0.1929323776126288	0.7145948836129679
Actinobacteriota	54	Proteomics$HMPREF9488_00523	-0.1960099180578274	0.0193972129562614	142	IgA_RelAb	Proteomics	0.1929323776126288	0.7145948836129679
Actinobacteriota	54	Proteomics$HMPREF9488_00575	-0.1960099180578274	0.0193972129562614	142	IgA_RelAb	Proteomics	0.1929323776126288	0.7145948836129679
Actinobacteriota	54	Proteomics$HMPREF9488_02995	-0.1960099180578274	0.0193972129562614	142	IgA_RelAb	Proteomics	0.1929323776126288	0.7145948836129679
Actinobacteriota	54	Proteomics$HMPREF9517_00730	-0.1960099180578274	0.0193972129562614	142	IgA_RelAb	Proteomics	0.1929323776126288	0.7145948836129679
Actinobacteriota	54	Proteomics$HMPREF9518_02729	-0.1960099180578274	0.0193972129562614	142	IgA_RelAb	Proteomics	0.1929323776126288	0.7145948836129679
Actinobacteriota	54	Proteomics$HMPREF9530_02163	-0.1960099180578274	0.0193972129562614	142	IgA_RelAb	Proteomics	0.1929323776126288	0.7145948836129679
Actinobacteriota	54	Proteomics$HMPREF9531_01670	-0.1960099180578274	0.0193972129562614	142	IgA_RelAb	Proteomics	0.1929323776126288	0.7145948836129679
Actinobacteriota	54	Proteomics$HMPREF9545_01240	-0.1960099180578274	0.0193972129562614	142	IgA_RelAb	Proteomics	0.1929323776126288	0.7145948836129679
Actinobacteriota	54	Proteomics$HMPREF9545_02918	-0.1960099180578274	0.0193972129562614	142	IgA_RelAb	Proteomics	0.1929323776126288	0.7145948836129679
Actinobacteriota	54	Proteomics$HMPREF9945_01627	-0.1960099180578274	0.0193972129562614	142	IgA_RelAb	Proteomics	0.1929323776126288	0.7145948836129679
Actinobacteriota	54	Proteomics$HPMG_01527	-0.1960099180578274	0.0193972129562614	142	IgA_RelAb	Proteomics	0.1929323776126288	0.7145948836129679
Actinobacteriota	54	Proteomics$HWAG_01110	-0.1960099180578274	0.0193972129562614	142	IgA_RelAb	Proteomics	0.1929323776126288	0.7145948836129679
Actinobacteriota	54	Proteomics$LAF_1554	-0.1960099180578274	0.0193972129562614	142	IgA_RelAb	Proteomics	0.1929323776126288	0.7145948836129679
Actinobacteriota	54	Proteomics$METSMIALI_00758	-0.1960099180578274	0.0193972129562614	142	IgA_RelAb	Proteomics	0.1929323776126288	0.7145948836129679
Actinobacteriota	54	Proteomics$METSMIALI_00941	-0.1960099180578274	0.0193972129562614	142	IgA_RelAb	Proteomics	0.1929323776126288	0.7145948836129679
Actinobacteriota	54	Proteomics$METSMIALI_00944	-0.1960099180578274	0.0193972129562614	142	IgA_RelAb	Proteomics	0.1929323776126288	0.7145948836129679
Actinobacteriota	54	Proteomics$METSMIALI_01341	-0.1960099180578274	0.0193972129562614	142	IgA_RelAb	Proteomics	0.1929323776126288	0.7145948836129679
Actinobacteriota	54	Proteomics$HMPREF9452_01275	-0.1960099180578274	0.0193972129562614	142	IgA_RelAb	Proteomics	0.1929323776126288	0.7145948836129679
Actinobacteriota	54	Proteomics$HMPREF1007_00893	-0.1960099180578274	0.0193972129562614	142	IgA_RelAb	Proteomics	0.1929323776126288	0.7145948836129679
Actinobacteriota	54	Proteomics$HMPREF9452_01153	-0.1960099180578274	0.0193972129562614	142	IgA_RelAb	Proteomics	0.1929323776126288	0.7145948836129679
Actinobacteriota	54	Proteomics$HMPREF9451_00266	-0.1960099180578274	0.0193972129562614	142	IgA_RelAb	Proteomics	0.1929323776126288	0.7145948836129679
Actinobacteriota	54	Proteomics$HMPREF9439_02431	-0.1960099180578274	0.0193972129562614	142	IgA_RelAb	Proteomics	0.1929323776126288	0.7145948836129679
Actinobacteriota	54	Proteomics$HMPREF9440_00083	-0.1960099180578274	0.0193972129562614	142	IgA_RelAb	Proteomics	0.1929323776126288	0.7145948836129679
Actinobacteriota	54	Proteomics$HMPREF9440_00597	-0.1960099180578274	0.0193972129562614	142	IgA_RelAb	Proteomics	0.1929323776126288	0.7145948836129679
Actinobacteriota	54	Proteomics$HMPREF9440_01268	-0.1960099180578274	0.0193972129562614	142	IgA_RelAb	Proteomics	0.1929323776126288	0.7145948836129679
Actinobacteriota	54	Proteomics$HMPREF9440_02459	-0.1960099180578274	0.0193972129562614	142	IgA_RelAb	Proteomics	0.1929323776126288	0.7145948836129679
Actinobacteriota	54	Proteomics$HMPREF9441_00173	-0.1960099180578274	0.0193972129562614	142	IgA_RelAb	Proteomics	0.1929323776126288	0.7145948836129679
Actinobacteriota	54	Proteomics$HMPREF9441_00209	-0.1960099180578274	0.0193972129562614	142	IgA_RelAb	Proteomics	0.1929323776126288	0.7145948836129679
Actinobacteriota	54	Proteomics$HMPREF9441_01003	-0.1960099180578274	0.0193972129562614	142	IgA_RelAb	Proteomics	0.1929323776126288	0.7145948836129679
Actinobacteriota	54	Proteomics$HMPREF9441_01111	-0.1960099180578274	0.0193972129562614	142	IgA_RelAb	Proteomics	0.1929323776126288	0.7145948836129679
Actinobacteriota	54	Proteomics$HMPREF9441_01145	-0.1960099180578274	0.0193972129562614	142	IgA_RelAb	Proteomics	0.1929323776126288	0.7145948836129679
Actinobacteriota	54	Proteomics$HMPREF9441_01326	-0.1960099180578274	0.0193972129562614	142	IgA_RelAb	Proteomics	0.1929323776126288	0.7145948836129679
Actinobacteriota	54	Proteomics$HMPREF9439_02088	-0.1960099180578274	0.0193972129562614	142	IgA_RelAb	Proteomics	0.1929323776126288	0.7145948836129679
Actinobacteriota	54	Proteomics$HMPREF9441_01361	-0.1960099180578274	0.0193972129562614	142	IgA_RelAb	Proteomics	0.1929323776126288	0.7145948836129679
Actinobacteriota	54	Proteomics$HMPREF9441_02437	-0.1960099180578274	0.0193972129562614	142	IgA_RelAb	Proteomics	0.1929323776126288	0.7145948836129679
Actinobacteriota	54	Proteomics$HMPREF9441_02470	-0.1960099180578274	0.0193972129562614	142	IgA_RelAb	Proteomics	0.1929323776126288	0.7145948836129679
Actinobacteriota	54	Proteomics$HMPREF9441_02661	-0.1960099180578274	0.0193972129562614	142	IgA_RelAb	Proteomics	0.1929323776126288	0.7145948836129679
Actinobacteriota	54	Proteomics$HMPREF9441_02920	-0.1960099180578274	0.0193972129562614	142	IgA_RelAb	Proteomics	0.1929323776126288	0.7145948836129679
Actinobacteriota	54	Proteomics$HMPREF9441_03037	-0.1960099180578274	0.0193972129562614	142	IgA_RelAb	Proteomics	0.1929323776126288	0.7145948836129679
Actinobacteriota	54	Proteomics$HMPREF9441_03321	-0.1960099180578274	0.0193972129562614	142	IgA_RelAb	Proteomics	0.1929323776126288	0.7145948836129679
Actinobacteriota	54	Proteomics$HMPREF9441_03645	-0.1960099180578274	0.0193972129562614	142	IgA_RelAb	Proteomics	0.1929323776126288	0.7145948836129679
Actinobacteriota	54	Proteomics$HMPREF9441_03856	-0.1960099180578274	0.0193972129562614	142	IgA_RelAb	Proteomics	0.1929323776126288	0.7145948836129679
Actinobacteriota	54	Proteomics$HMPREF9441_03859	-0.1960099180578274	0.0193972129562614	142	IgA_RelAb	Proteomics	0.1929323776126288	0.7145948836129679
Actinobacteriota	54	Proteomics$HMPREF9442_00336	-0.1960099180578274	0.0193972129562614	142	IgA_RelAb	Proteomics	0.1929323776126288	0.7145948836129679
Actinobacteriota	54	Proteomics$HMPREF9442_01110	-0.1960099180578274	0.0193972129562614	142	IgA_RelAb	Proteomics	0.1929323776126288	0.7145948836129679
Actinobacteriota	54	Proteomics$HMPREF9441_02111	-0.1960099180578274	0.0193972129562614	142	IgA_RelAb	Proteomics	0.1929323776126288	0.7145948836129679
Actinobacteriota	54	Proteomics$HMPREF9442_01281	-0.1960099180578274	0.0193972129562614	142	IgA_RelAb	Proteomics	0.1929323776126288	0.7145948836129679
Actinobacteriota	54	Proteomics$HMPREF9439_01808	-0.1960099180578274	0.0193972129562614	142	IgA_RelAb	Proteomics	0.1929323776126288	0.7145948836129679
Actinobacteriota	54	Proteomics$HMPREF9436_02893	-0.1960099180578274	0.0193972129562614	142	IgA_RelAb	Proteomics	0.1929323776126288	0.7145948836129679
Actinobacteriota	54	Proteomics$HMPREF9420_2812	-0.1960099180578274	0.0193972129562614	142	IgA_RelAb	Proteomics	0.1929323776126288	0.7145948836129679
Actinobacteriota	54	Proteomics$HMPREF9420_2813	-0.1960099180578274	0.0193972129562614	142	IgA_RelAb	Proteomics	0.1929323776126288	0.7145948836129679
Actinobacteriota	54	Proteomics$HMPREF9436_00133	-0.1960099180578274	0.0193972129562614	142	IgA_RelAb	Proteomics	0.1929323776126288	0.7145948836129679
Actinobacteriota	54	Proteomics$HMPREF9436_00220	-0.1960099180578274	0.0193972129562614	142	IgA_RelAb	Proteomics	0.1929323776126288	0.7145948836129679
Actinobacteriota	54	Proteomics$HMPREF9436_00341	-0.1960099180578274	0.0193972129562614	142	IgA_RelAb	Proteomics	0.1929323776126288	0.7145948836129679
Actinobacteriota	54	Proteomics$HMPREF9436_00342	-0.1960099180578274	0.0193972129562614	142	IgA_RelAb	Proteomics	0.1929323776126288	0.7145948836129679
Actinobacteriota	54	Proteomics$HMPREF9436_00370	-0.1960099180578274	0.0193972129562614	142	IgA_RelAb	Proteomics	0.1929323776126288	0.7145948836129679
Actinobacteriota	54	Proteomics$HMPREF9436_00391	-0.1960099180578274	0.0193972129562614	142	IgA_RelAb	Proteomics	0.1929323776126288	0.7145948836129679
Actinobacteriota	54	Proteomics$HMPREF9436_00859	-0.1960099180578274	0.0193972129562614	142	IgA_RelAb	Proteomics	0.1929323776126288	0.7145948836129679
Actinobacteriota	54	Proteomics$HMPREF9436_00933	-0.1960099180578274	0.0193972129562614	142	IgA_RelAb	Proteomics	0.1929323776126288	0.7145948836129679
Actinobacteriota	54	Proteomics$HMPREF9436_00980	-0.1960099180578274	0.0193972129562614	142	IgA_RelAb	Proteomics	0.1929323776126288	0.7145948836129679
Actinobacteriota	54	Proteomics$HMPREF9436_02997	-0.1960099180578274	0.0193972129562614	142	IgA_RelAb	Proteomics	0.1929323776126288	0.7145948836129679
Actinobacteriota	54	Proteomics$HMPREF9436_01004	-0.1960099180578274	0.0193972129562614	142	IgA_RelAb	Proteomics	0.1929323776126288	0.7145948836129679
Actinobacteriota	54	Proteomics$HMPREF9436_01495	-0.1960099180578274	0.0193972129562614	142	IgA_RelAb	Proteomics	0.1929323776126288	0.7145948836129679
Actinobacteriota	54	Proteomics$HMPREF9436_01607	-0.1960099180578274	0.0193972129562614	142	IgA_RelAb	Proteomics	0.1929323776126288	0.7145948836129679
Actinobacteriota	54	Proteomics$HMPREF9436_01987	-0.1960099180578274	0.0193972129562614	142	IgA_RelAb	Proteomics	0.1929323776126288	0.7145948836129679
Actinobacteriota	54	Proteomics$HMPREF9436_02110	-0.2064354391319076	0.0137078576360911	142	IgA_RelAb	Proteomics	0.1929323776126288	0.7145948836129679
Actinobacteriota	54	Proteomics$HMPREF9436_02154	-0.1960099180578274	0.0193972129562614	142	IgA_RelAb	Proteomics	0.1929323776126288	0.7145948836129679
Actinobacteriota	54	Proteomics$HMPREF9436_02286	-0.1960099180578274	0.0193972129562614	142	IgA_RelAb	Proteomics	0.1929323776126288	0.7145948836129679
Actinobacteriota	54	Proteomics$HMPREF9436_02503	-0.1960099180578274	0.0193972129562614	142	IgA_RelAb	Proteomics	0.1929323776126288	0.7145948836129679
Actinobacteriota	54	Proteomics$HMPREF9436_02557	-0.1960099180578274	0.0193972129562614	142	IgA_RelAb	Proteomics	0.1929323776126288	0.7145948836129679
Actinobacteriota	54	Proteomics$HMPREF9436_02642	-0.1960099180578274	0.0193972129562614	142	IgA_RelAb	Proteomics	0.1929323776126288	0.7145948836129679
Actinobacteriota	54	Proteomics$HMPREF9436_02676	-0.1960099180578274	0.0193972129562614	142	IgA_RelAb	Proteomics	0.1929323776126288	0.7145948836129679
Actinobacteriota	54	Proteomics$HMPREF9436_02782	-0.1960099180578274	0.0193972129562614	142	IgA_RelAb	Proteomics	0.1929323776126288	0.7145948836129679
Actinobacteriota	54	Proteomics$HMPREF9436_01332	-0.1960099180578274	0.0193972129562614	142	IgA_RelAb	Proteomics	0.1929323776126288	0.7145948836129679
Actinobacteriota	54	Proteomics$HMPREF9442_01522	-0.1960099180578274	0.0193972129562614	142	IgA_RelAb	Proteomics	0.1929323776126288	0.7145948836129679
Actinobacteriota	54	Proteomics$HMPREF9442_01970	-0.1960099180578274	0.0193972129562614	142	IgA_RelAb	Proteomics	0.1929323776126288	0.7145948836129679
Actinobacteriota	54	Proteomics$HMPREF9442_02160	-0.1960099180578274	0.0193972129562614	142	IgA_RelAb	Proteomics	0.1929323776126288	0.7145948836129679
Actinobacteriota	54	Proteomics$HMPREF9447_00197	-0.1960099180578274	0.0193972129562614	142	IgA_RelAb	Proteomics	0.1929323776126288	0.7145948836129679
Actinobacteriota	54	Proteomics$HMPREF9447_01420	-0.1960099180578274	0.0193972129562614	142	IgA_RelAb	Proteomics	0.1929323776126288	0.7145948836129679
Actinobacteriota	54	Proteomics$HMPREF9447_02451	-0.1960099180578274	0.0193972129562614	142	IgA_RelAb	Proteomics	0.1929323776126288	0.7145948836129679
Actinobacteriota	54	Proteomics$HMPREF9447_03647	-0.1960099180578274	0.0193972129562614	142	IgA_RelAb	Proteomics	0.1929323776126288	0.7145948836129679
Actinobacteriota	54	Proteomics$HMPREF9448_00106	-0.1960099180578274	0.0193972129562614	142	IgA_RelAb	Proteomics	0.1929323776126288	0.7145948836129679
Actinobacteriota	54	Proteomics$HMPREF9448_00667	-0.1960099180578274	0.0193972129562614	142	IgA_RelAb	Proteomics	0.1929323776126288	0.7145948836129679
Actinobacteriota	54	Proteomics$HMPREF9448_00688	-0.1960099180578274	0.0193972129562614	142	IgA_RelAb	Proteomics	0.1929323776126288	0.7145948836129679
Actinobacteriota	54	Proteomics$HMPREF9448_00839	-0.1960099180578274	0.0193972129562614	142	IgA_RelAb	Proteomics	0.1929323776126288	0.7145948836129679
Actinobacteriota	54	Proteomics$HMPREF9448_00844	-0.1960099180578274	0.0193972129562614	142	IgA_RelAb	Proteomics	0.1929323776126288	0.7145948836129679
Actinobacteriota	54	Proteomics$HMPREF9448_01785	-0.1960099180578274	0.0193972129562614	142	IgA_RelAb	Proteomics	0.1929323776126288	0.7145948836129679
Actinobacteriota	54	Proteomics$HMPREF9448_02452	-0.1960099180578274	0.0193972129562614	142	IgA_RelAb	Proteomics	0.1929323776126288	0.7145948836129679
Actinobacteriota	54	Proteomics$HMPREF9446_03792	-0.1960099180578274	0.0193972129562614	142	IgA_RelAb	Proteomics	0.1929323776126288	0.7145948836129679
Actinobacteriota	54	Proteomics$HMPREF9448_02642	-0.1960099180578274	0.0193972129562614	142	IgA_RelAb	Proteomics	0.1929323776126288	0.7145948836129679
Actinobacteriota	54	Proteomics$HMPREF9449_00209	-0.1960099180578274	0.0193972129562614	142	IgA_RelAb	Proteomics	0.1929323776126288	0.7145948836129679
Actinobacteriota	54	Proteomics$HMPREF9449_00876	-0.1960099180578274	0.0193972129562614	142	IgA_RelAb	Proteomics	0.1929323776126288	0.7145948836129679
Actinobacteriota	54	Proteomics$HMPREF9449_02037	-0.1960099180578274	0.0193972129562614	142	IgA_RelAb	Proteomics	0.1929323776126288	0.7145948836129679
Actinobacteriota	54	Proteomics$HMPREF9449_02259	-0.1960099180578274	0.0193972129562614	142	IgA_RelAb	Proteomics	0.1929323776126288	0.7145948836129679
Actinobacteriota	54	Proteomics$HMPREF9449_02488	-0.1960099180578274	0.0193972129562614	142	IgA_RelAb	Proteomics	0.1929323776126288	0.7145948836129679
Actinobacteriota	54	Proteomics$HMPREF9449_02821	-0.1960099180578274	0.0193972129562614	142	IgA_RelAb	Proteomics	0.1929323776126288	0.7145948836129679
Actinobacteriota	54	Proteomics$HMPREF9450_00084	-0.1960099180578274	0.0193972129562614	142	IgA_RelAb	Proteomics	0.1929323776126288	0.7145948836129679
Actinobacteriota	54	Proteomics$HMPREF9450_00304	-0.1960099180578274	0.0193972129562614	142	IgA_RelAb	Proteomics	0.1929323776126288	0.7145948836129679
Actinobacteriota	54	Proteomics$HMPREF9450_01285	-0.1960099180578274	0.0193972129562614	142	IgA_RelAb	Proteomics	0.1929323776126288	0.7145948836129679
Actinobacteriota	54	Proteomics$HMPREF9450_01358	-0.1960099180578274	0.0193972129562614	142	IgA_RelAb	Proteomics	0.1929323776126288	0.7145948836129679
Actinobacteriota	54	Proteomics$HMPREF9450_01365	-0.1960099180578274	0.0193972129562614	142	IgA_RelAb	Proteomics	0.1929323776126288	0.7145948836129679
Actinobacteriota	54	Proteomics$HMPREF9449_00170	-0.1960099180578274	0.0193972129562614	142	IgA_RelAb	Proteomics	0.1929323776126288	0.7145948836129679
Actinobacteriota	54	Proteomics$HMPREF9446_03237	-0.1960099180578274	0.0193972129562614	142	IgA_RelAb	Proteomics	0.1929323776126288	0.7145948836129679
Actinobacteriota	54	Proteomics$HMPREF9446_02946	-0.1960099180578274	0.0193972129562614	142	IgA_RelAb	Proteomics	0.1929323776126288	0.7145948836129679
Actinobacteriota	54	Proteomics$HMPREF9446_02441	-0.1960099180578274	0.0193972129562614	142	IgA_RelAb	Proteomics	0.1929323776126288	0.7145948836129679
Actinobacteriota	54	Proteomics$HMPREF9442_02307	-0.1960099180578274	0.0193972129562614	142	IgA_RelAb	Proteomics	0.1929323776126288	0.7145948836129679
Actinobacteriota	54	Proteomics$HMPREF9442_02650	-0.1960099180578274	0.0193972129562614	142	IgA_RelAb	Proteomics	0.1929323776126288	0.7145948836129679
Actinobacteriota	54	Proteomics$HMPREF9442_03234	-0.1960099180578274	0.0193972129562614	142	IgA_RelAb	Proteomics	0.1929323776126288	0.7145948836129679
Actinobacteriota	54	Proteomics$HMPREF9442_03484	-0.1960099180578274	0.0193972129562614	142	IgA_RelAb	Proteomics	0.1929323776126288	0.7145948836129679
Actinobacteriota	54	Proteomics$HMPREF9443_00688	-0.1960099180578274	0.0193972129562614	142	IgA_RelAb	Proteomics	0.1929323776126288	0.7145948836129679
Actinobacteriota	54	Proteomics$HMPREF9443_01227	-0.1960099180578274	0.0193972129562614	142	IgA_RelAb	Proteomics	0.1929323776126288	0.7145948836129679
Actinobacteriota	54	Proteomics$HMPREF9443_01298	-0.1960099180578274	0.0193972129562614	142	IgA_RelAb	Proteomics	0.1929323776126288	0.7145948836129679
Actinobacteriota	54	Proteomics$HMPREF9443_01449	-0.1960099180578274	0.0193972129562614	142	IgA_RelAb	Proteomics	0.1929323776126288	0.7145948836129679
Actinobacteriota	54	Proteomics$HMPREF9443_01685	-0.1960099180578274	0.0193972129562614	142	IgA_RelAb	Proteomics	0.1929323776126288	0.7145948836129679
Actinobacteriota	54	Proteomics$HMPREF9443_01857	-0.1960099180578274	0.0193972129562614	142	IgA_RelAb	Proteomics	0.1929323776126288	0.7145948836129679
Actinobacteriota	54	Proteomics$HMPREF9444_01302	-0.1960099180578274	0.0193972129562614	142	IgA_RelAb	Proteomics	0.1929323776126288	0.7145948836129679
Actinobacteriota	54	Proteomics$HMPREF9444_01549	-0.1960099180578274	0.0193972129562614	142	IgA_RelAb	Proteomics	0.1929323776126288	0.7145948836129679
Actinobacteriota	54	Proteomics$HMPREF9444_01859	-0.1960099180578274	0.0193972129562614	142	IgA_RelAb	Proteomics	0.1929323776126288	0.7145948836129679
Actinobacteriota	54	Proteomics$HMPREF9445_00381	-0.1960099180578274	0.0193972129562614	142	IgA_RelAb	Proteomics	0.1929323776126288	0.7145948836129679
Actinobacteriota	54	Proteomics$HMPREF9445_00821	-0.1960099180578274	0.0193972129562614	142	IgA_RelAb	Proteomics	0.1929323776126288	0.7145948836129679
Actinobacteriota	54	Proteomics$HMPREF9445_01288	-0.1960099180578274	0.0193972129562614	142	IgA_RelAb	Proteomics	0.1929323776126288	0.7145948836129679
Actinobacteriota	54	Proteomics$HMPREF9445_02034	-0.1960099180578274	0.0193972129562614	142	IgA_RelAb	Proteomics	0.1929323776126288	0.7145948836129679
Actinobacteriota	54	Proteomics$HMPREF9445_02331	-0.1960099180578274	0.0193972129562614	142	IgA_RelAb	Proteomics	0.1929323776126288	0.7145948836129679
Actinobacteriota	54	Proteomics$HMPREF9445_02470	-0.1960099180578274	0.0193972129562614	142	IgA_RelAb	Proteomics	0.1929323776126288	0.7145948836129679
Actinobacteriota	54	Proteomics$HMPREF9445_02832	-0.1960099180578274	0.0193972129562614	142	IgA_RelAb	Proteomics	0.1929323776126288	0.7145948836129679
Actinobacteriota	54	Proteomics$HMPREF9445_02839	-0.1960099180578274	0.0193972129562614	142	IgA_RelAb	Proteomics	0.1929323776126288	0.7145948836129679
Actinobacteriota	54	Proteomics$HMPREF9445_02979	-0.1960099180578274	0.0193972129562614	142	IgA_RelAb	Proteomics	0.1929323776126288	0.7145948836129679
Actinobacteriota	54	Proteomics$HMPREF9446_02013	-0.1960099180578274	0.0193972129562614	142	IgA_RelAb	Proteomics	0.1929323776126288	0.7145948836129679
Actinobacteriota	54	Proteomics$HMPREF9446_02059	-0.1960099180578274	0.0193972129562614	142	IgA_RelAb	Proteomics	0.1929323776126288	0.7145948836129679
Actinobacteriota	54	Proteomics$HMPREF9446_02338	-0.1960099180578274	0.0193972129562614	142	IgA_RelAb	Proteomics	0.1929323776126288	0.7145948836129679
Actinobacteriota	54	Proteomics$HMPREF9451_00936	-0.1960099180578274	0.0193972129562614	142	IgA_RelAb	Proteomics	0.1929323776126288	0.7145948836129679
Actinobacteriota	54	Proteomics$P07864	-0.1960099180578274	0.0193972129562614	142	IgA_RelAb	Proteomics	0.1929323776126288	0.7145948836129679
Actinobacteriota	54	Proteomics$HMPREF1007_00743	-0.1960099180578274	0.0193972129562614	142	IgA_RelAb	Proteomics	0.1929323776126288	0.7145948836129679
Actinobacteriota	54	Proteomics$HMPREF1006_01606	-0.1960099180578274	0.0193972129562614	142	IgA_RelAb	Proteomics	0.1929323776126288	0.7145948836129679
Actinobacteriota	54	Proteomics$FP2_14410	-0.1960099180578274	0.0193972129562614	142	IgA_RelAb	Proteomics	0.1929323776126288	0.7145948836129679
Actinobacteriota	54	Proteomics$FP2_14710	-0.1960099180578274	0.0193972129562614	142	IgA_RelAb	Proteomics	0.1929323776126288	0.7145948836129679
Actinobacteriota	54	Proteomics$FP2_14830	-0.1960099180578274	0.0193972129562614	142	IgA_RelAb	Proteomics	0.1929323776126288	0.7145948836129679
Actinobacteriota	54	Proteomics$FP2_23270	-0.1960099180578274	0.0193972129562614	142	IgA_RelAb	Proteomics	0.1929323776126288	0.7145948836129679
Actinobacteriota	54	Proteomics$FP2_25410	-0.1960099180578274	0.0193972129562614	142	IgA_RelAb	Proteomics	0.1929323776126288	0.7145948836129679
Actinobacteriota	54	Proteomics$FP2_30210	-0.1960099180578274	0.0193972129562614	142	IgA_RelAb	Proteomics	0.1929323776126288	0.7145948836129679
Actinobacteriota	54	Proteomics$FP2_30880	-0.1960099180578274	0.0193972129562614	142	IgA_RelAb	Proteomics	0.1929323776126288	0.7145948836129679
Actinobacteriota	54	Proteomics$FP2_32000	-0.1960099180578274	0.0193972129562614	142	IgA_RelAb	Proteomics	0.1929323776126288	0.7145948836129679
Actinobacteriota	54	Proteomics$FPR_06360	-0.1960099180578274	0.0193972129562614	142	IgA_RelAb	Proteomics	0.1929323776126288	0.7145948836129679
Actinobacteriota	54	Proteomics$FPR_08670	-0.1960099180578274	0.0193972129562614	142	IgA_RelAb	Proteomics	0.1929323776126288	0.7145948836129679
Actinobacteriota	54	Proteomics$FPR_09230	-0.1960099180578274	0.0193972129562614	142	IgA_RelAb	Proteomics	0.1929323776126288	0.7145948836129679
Actinobacteriota	54	Proteomics$FP2_10280	-0.1960099180578274	0.0193972129562614	142	IgA_RelAb	Proteomics	0.1929323776126288	0.7145948836129679
Actinobacteriota	54	Proteomics$FPR_16180	-0.1960099180578274	0.0193972129562614	142	IgA_RelAb	Proteomics	0.1929323776126288	0.7145948836129679
Actinobacteriota	54	Proteomics$FPR_21250	-0.1960099180578274	0.0193972129562614	142	IgA_RelAb	Proteomics	0.1929323776126288	0.7145948836129679
Actinobacteriota	54	Proteomics$FPR_26170	-0.1960099180578274	0.0193972129562614	142	IgA_RelAb	Proteomics	0.1929323776126288	0.7145948836129679
Actinobacteriota	54	Proteomics$FSAG_001847	-0.1960099180578274	0.0193972129562614	142	IgA_RelAb	Proteomics	0.1929323776126288	0.7145948836129679
Actinobacteriota	54	Proteomics$FSAG_002127	-0.1960099180578274	0.0193972129562614	142	IgA_RelAb	Proteomics	0.1929323776126288	0.7145948836129679
Actinobacteriota	54	Proteomics$FSCG_00665	-0.1960099180578274	0.0193972129562614	142	IgA_RelAb	Proteomics	0.1929323776126288	0.7145948836129679
Actinobacteriota	54	Proteomics$FSCG_00882	-0.1960099180578274	0.0193972129562614	142	IgA_RelAb	Proteomics	0.1929323776126288	0.7145948836129679
Actinobacteriota	54	Proteomics$FSCG_01712	-0.1960099180578274	0.0193972129562614	142	IgA_RelAb	Proteomics	0.1929323776126288	0.7145948836129679
Actinobacteriota	54	Proteomics$FSEG_00680	-0.1960099180578274	0.0193972129562614	142	IgA_RelAb	Proteomics	0.1929323776126288	0.7145948836129679
Actinobacteriota	54	Proteomics$FSEG_01446	-0.1960099180578274	0.0193972129562614	142	IgA_RelAb	Proteomics	0.1929323776126288	0.7145948836129679
Actinobacteriota	54	Proteomics$FSEG_02077	-0.1960099180578274	0.0193972129562614	142	IgA_RelAb	Proteomics	0.1929323776126288	0.7145948836129679
Actinobacteriota	54	Proteomics$FUAG_01485	-0.1960099180578274	0.0193972129562614	142	IgA_RelAb	Proteomics	0.1929323776126288	0.7145948836129679
Actinobacteriota	54	Proteomics$FPR_18560	-0.1960099180578274	0.0193972129562614	142	IgA_RelAb	Proteomics	0.1929323776126288	0.7145948836129679
Actinobacteriota	54	Proteomics$FUAG_02307	-0.1960099180578274	0.0193972129562614	142	IgA_RelAb	Proteomics	0.1929323776126288	0.7145948836129679
Actinobacteriota	54	Proteomics$FP2_07600	-0.1960099180578274	0.0193972129562614	142	IgA_RelAb	Proteomics	0.1929323776126288	0.7145948836129679
Actinobacteriota	54	Proteomics$FP2_05440	-0.1960099180578274	0.0193972129562614	142	IgA_RelAb	Proteomics	0.1929323776126288	0.7145948836129679
Actinobacteriota	54	Proteomics$FAEPRAA2165_03089	-0.1960099180578274	0.0193972129562614	142	IgA_RelAb	Proteomics	0.1929323776126288	0.7145948836129679
Actinobacteriota	54	Proteomics$FAEPRAM212_00328	-0.1960099180578274	0.0193972129562614	142	IgA_RelAb	Proteomics	0.1929323776126288	0.7145948836129679
Actinobacteriota	54	Proteomics$FAEPRAM212_00367	-0.2027367409191372	0.0155325697080688	142	IgA_RelAb	Proteomics	0.1929323776126288	0.7145948836129679
Actinobacteriota	54	Proteomics$FAEPRAM212_00479	-0.1960099180578274	0.0193972129562614	142	IgA_RelAb	Proteomics	0.1929323776126288	0.7145948836129679
Actinobacteriota	54	Proteomics$FAEPRAM212_00850	-0.1960099180578274	0.0193972129562614	142	IgA_RelAb	Proteomics	0.1929323776126288	0.7145948836129679
Actinobacteriota	54	Proteomics$FAEPRAM212_01020	-0.1960099180578274	0.0193972129562614	142	IgA_RelAb	Proteomics	0.1929323776126288	0.7145948836129679
Actinobacteriota	54	Proteomics$FAEPRAM212_01053	-0.1960099180578274	0.0193972129562614	142	IgA_RelAb	Proteomics	0.1929323776126288	0.7145948836129679
Actinobacteriota	54	Proteomics$FAEPRAM212_01392	0.2029771352157483	0.0154078541706214	142	IgA_RelAb	Proteomics	0.1929323776126288	0.7145948836129679
Actinobacteriota	54	Proteomics$FAEPRAM212_01465	0.2008979354222525	0.0165159431280928	142	IgA_RelAb	Proteomics	0.1929323776126288	0.7145948836129679
Actinobacteriota	54	Proteomics$FAEPRAM212_02024	-0.1960099180578274	0.0193972129562614	142	IgA_RelAb	Proteomics	0.1929323776126288	0.7145948836129679
Actinobacteriota	54	Proteomics$FAEPRAM212_02288	-0.1960099180578274	0.0193972129562614	142	IgA_RelAb	Proteomics	0.1929323776126288	0.7145948836129679
Actinobacteriota	54	Proteomics$FP2_06980	-0.1960099180578274	0.0193972129562614	142	IgA_RelAb	Proteomics	0.1929323776126288	0.7145948836129679
Actinobacteriota	54	Proteomics$FAEPRAM212_02581	-0.1960099180578274	0.0193972129562614	142	IgA_RelAb	Proteomics	0.1929323776126288	0.7145948836129679
Actinobacteriota	54	Proteomics$FAEPRAM212_02885	-0.1960099180578274	0.0193972129562614	142	IgA_RelAb	Proteomics	0.1929323776126288	0.7145948836129679
Actinobacteriota	54	Proteomics$FAEPRAM212_02986	-0.1960099180578274	0.0193972129562614	142	IgA_RelAb	Proteomics	0.1929323776126288	0.7145948836129679
Actinobacteriota	54	Proteomics$FGAG_00473	-0.1960099180578274	0.0193972129562614	142	IgA_RelAb	Proteomics	0.1929323776126288	0.7145948836129679
Actinobacteriota	54	Proteomics$FGAG_01296	-0.1960099180578274	0.0193972129562614	142	IgA_RelAb	Proteomics	0.1929323776126288	0.7145948836129679
Actinobacteriota	54	Proteomics$FMAG_00450	-0.1960099180578274	0.0193972129562614	142	IgA_RelAb	Proteomics	0.1929323776126288	0.7145948836129679
Actinobacteriota	54	Proteomics$FMAG_01349	-0.1960099180578274	0.0193972129562614	142	IgA_RelAb	Proteomics	0.1929323776126288	0.7145948836129679
Actinobacteriota	54	Proteomics$FMAG_01436	-0.1960099180578274	0.0193972129562614	142	IgA_RelAb	Proteomics	0.1929323776126288	0.7145948836129679
Actinobacteriota	54	Proteomics$FMAG_02334	-0.1960099180578274	0.0193972129562614	142	IgA_RelAb	Proteomics	0.1929323776126288	0.7145948836129679
Actinobacteriota	54	Proteomics$FMAG_02538	-0.1960099180578274	0.0193972129562614	142	IgA_RelAb	Proteomics	0.1929323776126288	0.7145948836129679
Actinobacteriota	54	Proteomics$FMG_1360	-0.1960099180578274	0.0193972129562614	142	IgA_RelAb	Proteomics	0.1929323776126288	0.7145948836129679
Actinobacteriota	54	Proteomics$FP2_02530	-0.1960099180578274	0.0193972129562614	142	IgA_RelAb	Proteomics	0.1929323776126288	0.7145948836129679
Actinobacteriota	54	Proteomics$FAEPRAM212_02747	-0.1960099180578274	0.0193972129562614	142	IgA_RelAb	Proteomics	0.1929323776126288	0.7145948836129679
Actinobacteriota	54	Proteomics$FAEPRAA2165_02990	-0.2018131207268947	0.0160199498647622	142	IgA_RelAb	Proteomics	0.1929323776126288	0.7145948836129679
Actinobacteriota	54	Proteomics$FVAG_00875	-0.1960099180578274	0.0193972129562614	142	IgA_RelAb	Proteomics	0.1929323776126288	0.7145948836129679
Actinobacteriota	54	Proteomics$GPA_21930	-0.1960099180578274	0.0193972129562614	142	IgA_RelAb	Proteomics	0.1929323776126288	0.7145948836129679
Actinobacteriota	54	Proteomics$HMPREF0104_00683	-0.1960099180578274	0.0193972129562614	142	IgA_RelAb	Proteomics	0.1929323776126288	0.7145948836129679
Actinobacteriota	54	Proteomics$HMPREF0104_00906	-0.1960099180578274	0.0193972129562614	142	IgA_RelAb	Proteomics	0.1929323776126288	0.7145948836129679
Actinobacteriota	54	Proteomics$HMPREF0104_02392	-0.1960099180578274	0.0193972129562614	142	IgA_RelAb	Proteomics	0.1929323776126288	0.7145948836129679
Actinobacteriota	54	Proteomics$HMPREF0104_03156	-0.1960099180578274	0.0193972129562614	142	IgA_RelAb	Proteomics	0.1929323776126288	0.7145948836129679
Actinobacteriota	54	Proteomics$HMPREF0104_03430	-0.1960099180578274	0.0193972129562614	142	IgA_RelAb	Proteomics	0.1929323776126288	0.7145948836129679
Actinobacteriota	54	Proteomics$HMPREF0104_03684	-0.1960099180578274	0.0193972129562614	142	IgA_RelAb	Proteomics	0.1929323776126288	0.7145948836129679
Actinobacteriota	54	Proteomics$HMPREF0104_04236	-0.1960099180578274	0.0193972129562614	142	IgA_RelAb	Proteomics	0.1929323776126288	0.7145948836129679
Actinobacteriota	54	Proteomics$HMPREF0105_0402	-0.1960099180578274	0.0193972129562614	142	IgA_RelAb	Proteomics	0.1929323776126288	0.7145948836129679
Actinobacteriota	54	Proteomics$HMPREF0105_1237	-0.1960099180578274	0.0193972129562614	142	IgA_RelAb	Proteomics	0.1929323776126288	0.7145948836129679
Actinobacteriota	54	Proteomics$HMPREF0105_2161	-0.1960099180578274	0.0193972129562614	142	IgA_RelAb	Proteomics	0.1929323776126288	0.7145948836129679
Actinobacteriota	54	Proteomics$HMPREF0106_01270	-0.1960099180578274	0.0193972129562614	142	IgA_RelAb	Proteomics	0.1929323776126288	0.7145948836129679
Actinobacteriota	54	Proteomics$HMPREF0104_00682	-0.1960099180578274	0.0193972129562614	142	IgA_RelAb	Proteomics	0.1929323776126288	0.7145948836129679
Actinobacteriota	54	Proteomics$HMPREF0106_01802	-0.1960099180578274	0.0193972129562614	142	IgA_RelAb	Proteomics	0.1929323776126288	0.7145948836129679
Actinobacteriota	54	Proteomics$HMPREF0127_02635	-0.1960099180578274	0.0193972129562614	142	IgA_RelAb	Proteomics	0.1929323776126288	0.7145948836129679
Actinobacteriota	54	Proteomics$HMPREF0178_01646	-0.1960099180578274	0.0193972129562614	142	IgA_RelAb	Proteomics	0.1929323776126288	0.7145948836129679
Actinobacteriota	54	Proteomics$HMPREF0178_01930	-0.1960099180578274	0.0193972129562614	142	IgA_RelAb	Proteomics	0.1929323776126288	0.7145948836129679
Actinobacteriota	54	Proteomics$HMPREF0178_01931	-0.1960099180578274	0.0193972129562614	142	IgA_RelAb	Proteomics	0.1929323776126288	0.7145948836129679
Actinobacteriota	54	Proteomics$HMPREF0178_03244	-0.1960099180578274	0.0193972129562614	142	IgA_RelAb	Proteomics	0.1929323776126288	0.7145948836129679
Actinobacteriota	54	Proteomics$HMPREF0179_00642	-0.1960099180578274	0.0193972129562614	142	IgA_RelAb	Proteomics	0.1929323776126288	0.7145948836129679
Actinobacteriota	54	Proteomics$HMPREF0179_03504	-0.1960099180578274	0.0193972129562614	142	IgA_RelAb	Proteomics	0.1929323776126288	0.7145948836129679
Actinobacteriota	54	Proteomics$HMPREF0189_00547	-0.1960099180578274	0.0193972129562614	142	IgA_RelAb	Proteomics	0.1929323776126288	0.7145948836129679
Actinobacteriota	54	Proteomics$HMPREF0201_04716	-0.1960099180578274	0.0193972129562614	142	IgA_RelAb	Proteomics	0.1929323776126288	0.7145948836129679
Actinobacteriota	54	Proteomics$HMPREF0216_00221	-0.1960099180578274	0.0193972129562614	142	IgA_RelAb	Proteomics	0.1929323776126288	0.7145948836129679
Actinobacteriota	54	Proteomics$HMPREF0216_00873	-0.1960099180578274	0.0193972129562614	142	IgA_RelAb	Proteomics	0.1929323776126288	0.7145948836129679
Actinobacteriota	54	Proteomics$HMPREF0127_02199	-0.1960099180578274	0.0193972129562614	142	IgA_RelAb	Proteomics	0.1929323776126288	0.7145948836129679
Actinobacteriota	54	Proteomics$GPA_02260	-0.1960099180578274	0.0193972129562614	142	IgA_RelAb	Proteomics	0.1929323776126288	0.7145948836129679
Actinobacteriota	54	Proteomics$HMPREF0104_00470	-0.1960099180578274	0.0193972129562614	142	IgA_RelAb	Proteomics	0.1929323776126288	0.7145948836129679
Actinobacteriota	54	Proteomics$HMPREF0104_00304	-0.1960099180578274	0.0193972129562614	142	IgA_RelAb	Proteomics	0.1929323776126288	0.7145948836129679
Actinobacteriota	54	Proteomics$HMPREF0018_01680	-0.1960099180578274	0.0193972129562614	142	IgA_RelAb	Proteomics	0.1929323776126288	0.7145948836129679
Actinobacteriota	54	Proteomics$HMPREF0101_03720	-0.1960099180578274	0.0193972129562614	142	IgA_RelAb	Proteomics	0.1929323776126288	0.7145948836129679
Actinobacteriota	54	Proteomics$HMPREF0102_00617	-0.1960099180578274	0.0193972129562614	142	IgA_RelAb	Proteomics	0.1929323776126288	0.7145948836129679
Actinobacteriota	54	Proteomics$HMPREF0102_01565	-0.1960099180578274	0.0193972129562614	142	IgA_RelAb	Proteomics	0.1929323776126288	0.7145948836129679
Actinobacteriota	54	Proteomics$HMPREF0102_02457	-0.1960099180578274	0.0193972129562614	142	IgA_RelAb	Proteomics	0.1929323776126288	0.7145948836129679
Actinobacteriota	54	Proteomics$HMPREF0102_03165	-0.1960099180578274	0.0193972129562614	142	IgA_RelAb	Proteomics	0.1929323776126288	0.7145948836129679
Actinobacteriota	54	Proteomics$HMPREF0103_0199	-0.1960099180578274	0.0193972129562614	142	IgA_RelAb	Proteomics	0.1929323776126288	0.7145948836129679
Actinobacteriota	54	Proteomics$HMPREF0103_1122	-0.1960099180578274	0.0193972129562614	142	IgA_RelAb	Proteomics	0.1929323776126288	0.7145948836129679
Actinobacteriota	54	Proteomics$HMPREF0103_1312	-0.1960099180578274	0.0193972129562614	142	IgA_RelAb	Proteomics	0.1929323776126288	0.7145948836129679
Actinobacteriota	54	Proteomics$HMPREF0103_1321	-0.1960099180578274	0.0193972129562614	142	IgA_RelAb	Proteomics	0.1929323776126288	0.7145948836129679
Actinobacteriota	54	Proteomics$HMPREF0103_1380	-0.1960099180578274	0.0193972129562614	142	IgA_RelAb	Proteomics	0.1929323776126288	0.7145948836129679
Actinobacteriota	54	Proteomics$HMPREF0104_00454	-0.1960099180578274	0.0193972129562614	142	IgA_RelAb	Proteomics	0.1929323776126288	0.7145948836129679
Actinobacteriota	54	Proteomics$HMPREF0103_1614	-0.1960099180578274	0.0193972129562614	142	IgA_RelAb	Proteomics	0.1929323776126288	0.7145948836129679
Actinobacteriota	54	Proteomics$HMPREF0103_1782	-0.1960099180578274	0.0193972129562614	142	IgA_RelAb	Proteomics	0.1929323776126288	0.7145948836129679
Actinobacteriota	54	Proteomics$HMPREF0103_2218	-0.1960099180578274	0.0193972129562614	142	IgA_RelAb	Proteomics	0.1929323776126288	0.7145948836129679
Actinobacteriota	54	Proteomics$HMPREF0103_2226	-0.1960099180578274	0.0193972129562614	142	IgA_RelAb	Proteomics	0.1929323776126288	0.7145948836129679
Actinobacteriota	54	Proteomics$HMPREF0103_2583	-0.1960099180578274	0.0193972129562614	142	IgA_RelAb	Proteomics	0.1929323776126288	0.7145948836129679
Actinobacteriota	54	Proteomics$HMPREF0103_2640	-0.1960099180578274	0.0193972129562614	142	IgA_RelAb	Proteomics	0.1929323776126288	0.7145948836129679
Actinobacteriota	54	Proteomics$HMPREF0103_3009	-0.1960099180578274	0.0193972129562614	142	IgA_RelAb	Proteomics	0.1929323776126288	0.7145948836129679
Actinobacteriota	54	Proteomics$HMPREF0103_3095	-0.1960099180578274	0.0193972129562614	142	IgA_RelAb	Proteomics	0.1929323776126288	0.7145948836129679
Actinobacteriota	54	Proteomics$HMPREF0103_3257	-0.1960099180578274	0.0193972129562614	142	IgA_RelAb	Proteomics	0.1929323776126288	0.7145948836129679
Actinobacteriota	54	Proteomics$HMPREF0103_3862	-0.1960099180578274	0.0193972129562614	142	IgA_RelAb	Proteomics	0.1929323776126288	0.7145948836129679
Actinobacteriota	54	Proteomics$HMPREF0104_00129	-0.1960099180578274	0.0193972129562614	142	IgA_RelAb	Proteomics	0.1929323776126288	0.7145948836129679
Actinobacteriota	54	Proteomics$HMPREF0104_00159	-0.1960099180578274	0.0193972129562614	142	IgA_RelAb	Proteomics	0.1929323776126288	0.7145948836129679
Actinobacteriota	54	Proteomics$HMPREF0103_1781	-0.1960099180578274	0.0193972129562614	142	IgA_RelAb	Proteomics	0.1929323776126288	0.7145948836129679
Actinobacteriota	54	Proteomics$FAEPRAA2165_02985	-0.1960099180578274	0.0193972129562614	142	IgA_RelAb	Proteomics	0.1929323776126288	0.7145948836129679
Actinobacteriota	54	Proteomics$FAEPRAA2165_02768	-0.1960099180578274	0.0193972129562614	142	IgA_RelAb	Proteomics	0.1929323776126288	0.7145948836129679
Actinobacteriota	54	Proteomics$FAEPRAA2165_02758	-0.1960099180578274	0.0193972129562614	142	IgA_RelAb	Proteomics	0.1929323776126288	0.7145948836129679
Actinobacteriota	54	Proteomics$EUBIFOR_01208	-0.1960099180578274	0.0193972129562614	142	IgA_RelAb	Proteomics	0.1929323776126288	0.7145948836129679
Actinobacteriota	54	Proteomics$EUBIFOR_01209	-0.1960099180578274	0.0193972129562614	142	IgA_RelAb	Proteomics	0.1929323776126288	0.7145948836129679
Actinobacteriota	54	Proteomics$EUBIFOR_01211	-0.1960099180578274	0.0193972129562614	142	IgA_RelAb	Proteomics	0.1929323776126288	0.7145948836129679
Actinobacteriota	54	Proteomics$EUBIFOR_01213	-0.1960099180578274	0.0193972129562614	142	IgA_RelAb	Proteomics	0.1929323776126288	0.7145948836129679
Actinobacteriota	54	Proteomics$EUBIFOR_01397	-0.1960099180578274	0.0193972129562614	142	IgA_RelAb	Proteomics	0.1929323776126288	0.7145948836129679
Actinobacteriota	54	Proteomics$EUBIFOR_01899	-0.1960099180578274	0.0193972129562614	142	IgA_RelAb	Proteomics	0.1929323776126288	0.7145948836129679
Actinobacteriota	54	Proteomics$EUBIFOR_02528	-0.1960099180578274	0.0193972129562614	142	IgA_RelAb	Proteomics	0.1929323776126288	0.7145948836129679
Actinobacteriota	54	Proteomics$EUBIFOR_02534	-0.1960099180578274	0.0193972129562614	142	IgA_RelAb	Proteomics	0.1929323776126288	0.7145948836129679
Actinobacteriota	54	Proteomics$EUBSIR_00001	-0.1960099180578274	0.0193972129562614	142	IgA_RelAb	Proteomics	0.1929323776126288	0.7145948836129679
Actinobacteriota	54	Proteomics$EUBSIR_00154	-0.1960099180578274	0.0193972129562614	142	IgA_RelAb	Proteomics	0.1929323776126288	0.7145948836129679
Actinobacteriota	54	Proteomics$EUBSIR_00166	-0.1960099180578274	0.0193972129562614	142	IgA_RelAb	Proteomics	0.1929323776126288	0.7145948836129679
Actinobacteriota	54	Proteomics$EUBIFOR_00998	-0.1960099180578274	0.0193972129562614	142	IgA_RelAb	Proteomics	0.1929323776126288	0.7145948836129679
Actinobacteriota	54	Proteomics$EUBSIR_00374	-0.1960099180578274	0.0193972129562614	142	IgA_RelAb	Proteomics	0.1929323776126288	0.7145948836129679
Actinobacteriota	54	Proteomics$EUBSIR_00767	-0.1960099180578274	0.0193972129562614	142	IgA_RelAb	Proteomics	0.1929323776126288	0.7145948836129679
Actinobacteriota	54	Proteomics$EUBSIR_00820	-0.1960099180578274	0.0193972129562614	142	IgA_RelAb	Proteomics	0.1929323776126288	0.7145948836129679
Actinobacteriota	54	Proteomics$EUBSIR_00822	-0.1960099180578274	0.0193972129562614	142	IgA_RelAb	Proteomics	0.1929323776126288	0.7145948836129679
Actinobacteriota	54	Proteomics$EUBSIR_00854	-0.1960099180578274	0.0193972129562614	142	IgA_RelAb	Proteomics	0.1929323776126288	0.7145948836129679
Actinobacteriota	54	Proteomics$EUBSIR_00948	-0.1960099180578274	0.0193972129562614	142	IgA_RelAb	Proteomics	0.1929323776126288	0.7145948836129679
Actinobacteriota	54	Proteomics$EUBSIR_00950	-0.1960099180578274	0.0193972129562614	142	IgA_RelAb	Proteomics	0.1929323776126288	0.7145948836129679
Actinobacteriota	54	Proteomics$EUBSIR_00980	-0.1960099180578274	0.0193972129562614	142	IgA_RelAb	Proteomics	0.1929323776126288	0.7145948836129679
Actinobacteriota	54	Proteomics$EUBSIR_01109	-0.1960099180578274	0.0193972129562614	142	IgA_RelAb	Proteomics	0.1929323776126288	0.7145948836129679
Actinobacteriota	54	Proteomics$EUBSIR_01285	-0.1960099180578274	0.0193972129562614	142	IgA_RelAb	Proteomics	0.1929323776126288	0.7145948836129679
Actinobacteriota	54	Proteomics$EUBSIR_01339	-0.1960099180578274	0.0193972129562614	142	IgA_RelAb	Proteomics	0.1929323776126288	0.7145948836129679
Actinobacteriota	54	Proteomics$EUBSIR_01343	-0.1960099180578274	0.0193972129562614	142	IgA_RelAb	Proteomics	0.1929323776126288	0.7145948836129679
Actinobacteriota	54	Proteomics$EUBSIR_00393	-0.1960099180578274	0.0193972129562614	142	IgA_RelAb	Proteomics	0.1929323776126288	0.7145948836129679
Actinobacteriota	54	Proteomics$EUBSIR_01379	-0.1960099180578274	0.0193972129562614	142	IgA_RelAb	Proteomics	0.1929323776126288	0.7145948836129679
Actinobacteriota	54	Proteomics$EUBHAL_03049	-0.1960099180578274	0.0193972129562614	142	IgA_RelAb	Proteomics	0.1929323776126288	0.7145948836129679
Actinobacteriota	54	Proteomics$EUBHAL_02814	-0.1960099180578274	0.0193972129562614	142	IgA_RelAb	Proteomics	0.1929323776126288	0.7145948836129679
Actinobacteriota	54	Proteomics$ES1_25070	-0.1960099180578274	0.0193972129562614	142	IgA_RelAb	Proteomics	0.1929323776126288	0.7145948836129679
Actinobacteriota	54	Proteomics$ESAG_00025	-0.1960099180578274	0.0193972129562614	142	IgA_RelAb	Proteomics	0.1929323776126288	0.7145948836129679
Actinobacteriota	54	Proteomics$ESAG_00240	-0.1960099180578274	0.0193972129562614	142	IgA_RelAb	Proteomics	0.1929323776126288	0.7145948836129679
Actinobacteriota	54	Proteomics$ESAG_00477	-0.1960099180578274	0.0193972129562614	142	IgA_RelAb	Proteomics	0.1929323776126288	0.7145948836129679
Actinobacteriota	54	Proteomics$ESAG_01034	-0.1960099180578274	0.0193972129562614	142	IgA_RelAb	Proteomics	0.1929323776126288	0.7145948836129679
Actinobacteriota	54	Proteomics$ESAG_01425	-0.1960099180578274	0.0193972129562614	142	IgA_RelAb	Proteomics	0.1929323776126288	0.7145948836129679
Actinobacteriota	54	Proteomics$ESAG_01441	-0.1960099180578274	0.0193972129562614	142	IgA_RelAb	Proteomics	0.1929323776126288	0.7145948836129679
Actinobacteriota	54	Proteomics$ESAG_02459	-0.1960099180578274	0.0193972129562614	142	IgA_RelAb	Proteomics	0.1929323776126288	0.7145948836129679
Actinobacteriota	54	Proteomics$ESBG_01766	-0.1960099180578274	0.0193972129562614	142	IgA_RelAb	Proteomics	0.1929323776126288	0.7145948836129679
Actinobacteriota	54	Proteomics$EUBHAL_00073	-0.1960099180578274	0.0193972129562614	142	IgA_RelAb	Proteomics	0.1929323776126288	0.7145948836129679
Actinobacteriota	54	Proteomics$EUBHAL_00353	-0.1960099180578274	0.0193972129562614	142	IgA_RelAb	Proteomics	0.1929323776126288	0.7145948836129679
Actinobacteriota	54	Proteomics$EUBHAL_02921	-0.1960099180578274	0.0193972129562614	142	IgA_RelAb	Proteomics	0.1929323776126288	0.7145948836129679
Actinobacteriota	54	Proteomics$EUBHAL_00514	-0.1960099180578274	0.0193972129562614	142	IgA_RelAb	Proteomics	0.1929323776126288	0.7145948836129679
Actinobacteriota	54	Proteomics$EUBHAL_00523	-0.1960099180578274	0.0193972129562614	142	IgA_RelAb	Proteomics	0.1929323776126288	0.7145948836129679
Actinobacteriota	54	Proteomics$EUBHAL_00524	-0.1960099180578274	0.0193972129562614	142	IgA_RelAb	Proteomics	0.1929323776126288	0.7145948836129679
Actinobacteriota	54	Proteomics$EUBHAL_00525	-0.1960099180578274	0.0193972129562614	142	IgA_RelAb	Proteomics	0.1929323776126288	0.7145948836129679
Actinobacteriota	54	Proteomics$EUBHAL_00641	-0.1960099180578274	0.0193972129562614	142	IgA_RelAb	Proteomics	0.1929323776126288	0.7145948836129679
Actinobacteriota	54	Proteomics$EUBHAL_00791	-0.1960099180578274	0.0193972129562614	142	IgA_RelAb	Proteomics	0.1929323776126288	0.7145948836129679
Actinobacteriota	54	Proteomics$EUBHAL_01288	-0.1960099180578274	0.0193972129562614	142	IgA_RelAb	Proteomics	0.1929323776126288	0.7145948836129679
Actinobacteriota	54	Proteomics$EUBHAL_01666	-0.1960099180578274	0.0193972129562614	142	IgA_RelAb	Proteomics	0.1929323776126288	0.7145948836129679
Actinobacteriota	54	Proteomics$EUBHAL_01719	-0.1960099180578274	0.0193972129562614	142	IgA_RelAb	Proteomics	0.1929323776126288	0.7145948836129679
Actinobacteriota	54	Proteomics$EUBHAL_02341	-0.1960099180578274	0.0193972129562614	142	IgA_RelAb	Proteomics	0.1929323776126288	0.7145948836129679
Actinobacteriota	54	Proteomics$EUBHAL_02504	-0.1960099180578274	0.0193972129562614	142	IgA_RelAb	Proteomics	0.1929323776126288	0.7145948836129679
Actinobacteriota	54	Proteomics$EUBHAL_02805	-0.1960099180578274	0.0193972129562614	142	IgA_RelAb	Proteomics	0.1929323776126288	0.7145948836129679
Actinobacteriota	54	Proteomics$EUBHAL_00522	-0.1960099180578274	0.0193972129562614	142	IgA_RelAb	Proteomics	0.1929323776126288	0.7145948836129679
Actinobacteriota	54	Proteomics$EUBSIR_01577	-0.1960099180578274	0.0193972129562614	142	IgA_RelAb	Proteomics	0.1929323776126288	0.7145948836129679
Actinobacteriota	54	Proteomics$EUBSIR_01718	-0.1960099180578274	0.0193972129562614	142	IgA_RelAb	Proteomics	0.1929323776126288	0.7145948836129679
Actinobacteriota	54	Proteomics$EUBSIR_01742	-0.1960099180578274	0.0193972129562614	142	IgA_RelAb	Proteomics	0.1929323776126288	0.7145948836129679
Actinobacteriota	54	Proteomics$EUS_12260	-0.1960099180578274	0.0193972129562614	142	IgA_RelAb	Proteomics	0.1929323776126288	0.7145948836129679
Actinobacteriota	54	Proteomics$EUS_13680	-0.1960099180578274	0.0193972129562614	142	IgA_RelAb	Proteomics	0.1929323776126288	0.7145948836129679
Actinobacteriota	54	Proteomics$EUS_16730	-0.1960099180578274	0.0193972129562614	142	IgA_RelAb	Proteomics	0.1929323776126288	0.7145948836129679
Actinobacteriota	54	Proteomics$EUS_19830	-0.1960099180578274	0.0193972129562614	142	IgA_RelAb	Proteomics	0.1929323776126288	0.7145948836129679
Actinobacteriota	54	Proteomics$EUS_20560	-0.1960099180578274	0.0193972129562614	142	IgA_RelAb	Proteomics	0.1929323776126288	0.7145948836129679
Actinobacteriota	54	Proteomics$EUS_21940	-0.1960099180578274	0.0193972129562614	142	IgA_RelAb	Proteomics	0.1929323776126288	0.7145948836129679
Actinobacteriota	54	Proteomics$EUS_24480	-0.1960099180578274	0.0193972129562614	142	IgA_RelAb	Proteomics	0.1929323776126288	0.7145948836129679
Actinobacteriota	54	Proteomics$EUS_26390	-0.1960099180578274	0.0193972129562614	142	IgA_RelAb	Proteomics	0.1929323776126288	0.7145948836129679
Actinobacteriota	54	Proteomics$EUS_27330	-0.1960099180578274	0.0193972129562614	142	IgA_RelAb	Proteomics	0.1929323776126288	0.7145948836129679
Actinobacteriota	54	Proteomics$FAEPRAA2165_00034	-0.1960099180578274	0.0193972129562614	142	IgA_RelAb	Proteomics	0.1929323776126288	0.7145948836129679
Actinobacteriota	54	Proteomics$FAEPRAA2165_00719	-0.1960099180578274	0.0193972129562614	142	IgA_RelAb	Proteomics	0.1929323776126288	0.7145948836129679
Actinobacteriota	54	Proteomics$EUS_11270	-0.1960099180578274	0.0193972129562614	142	IgA_RelAb	Proteomics	0.1929323776126288	0.7145948836129679
Actinobacteriota	54	Proteomics$FAEPRAA2165_00732	-0.1960099180578274	0.0193972129562614	142	IgA_RelAb	Proteomics	0.1929323776126288	0.7145948836129679
Actinobacteriota	54	Proteomics$FAEPRAA2165_00950	-0.1960099180578274	0.0193972129562614	142	IgA_RelAb	Proteomics	0.1929323776126288	0.7145948836129679
Actinobacteriota	54	Proteomics$FAEPRAA2165_01115	-0.1960099180578274	0.0193972129562614	142	IgA_RelAb	Proteomics	0.1929323776126288	0.7145948836129679
Actinobacteriota	54	Proteomics$FAEPRAA2165_01271	-0.1960099180578274	0.0193972129562614	142	IgA_RelAb	Proteomics	0.1929323776126288	0.7145948836129679
Actinobacteriota	54	Proteomics$FAEPRAA2165_01361	-0.1976420688085026	0.0183902228127421	142	IgA_RelAb	Proteomics	0.1929323776126288	0.7145948836129679
Actinobacteriota	54	Proteomics$FAEPRAA2165_01429	-0.1960099180578274	0.0193972129562614	142	IgA_RelAb	Proteomics	0.1929323776126288	0.7145948836129679
Actinobacteriota	54	Proteomics$FAEPRAA2165_01543	-0.1960099180578274	0.0193972129562614	142	IgA_RelAb	Proteomics	0.1929323776126288	0.7145948836129679
Actinobacteriota	54	Proteomics$FAEPRAA2165_01581	-0.1960099180578274	0.0193972129562614	142	IgA_RelAb	Proteomics	0.1929323776126288	0.7145948836129679
Actinobacteriota	54	Proteomics$FAEPRAA2165_01815	-0.1960099180578274	0.0193972129562614	142	IgA_RelAb	Proteomics	0.1929323776126288	0.7145948836129679
Actinobacteriota	54	Proteomics$FAEPRAA2165_02152	-0.1960099180578274	0.0193972129562614	142	IgA_RelAb	Proteomics	0.1929323776126288	0.7145948836129679
Actinobacteriota	54	Proteomics$FAEPRAA2165_02177	-0.1960099180578274	0.0193972129562614	142	IgA_RelAb	Proteomics	0.1929323776126288	0.7145948836129679
Actinobacteriota	54	Proteomics$FAEPRAA2165_02595	-0.1960099180578274	0.0193972129562614	142	IgA_RelAb	Proteomics	0.1929323776126288	0.7145948836129679
Actinobacteriota	54	Proteomics$FAEPRAA2165_00940	-0.1960099180578274	0.0193972129562614	142	IgA_RelAb	Proteomics	0.1929323776126288	0.7145948836129679
Actinobacteriota	54	Proteomics$EUS_04460	-0.1960099180578274	0.0193972129562614	142	IgA_RelAb	Proteomics	0.1929323776126288	0.7145948836129679
Actinobacteriota	54	Proteomics$EUS_03600	-0.1960099180578274	0.0193972129562614	142	IgA_RelAb	Proteomics	0.1929323776126288	0.7145948836129679
Actinobacteriota	54	Proteomics$EUS_02510	-0.1960099180578274	0.0193972129562614	142	IgA_RelAb	Proteomics	0.1929323776126288	0.7145948836129679
Actinobacteriota	54	Proteomics$EUBSIR_01744	-0.1960099180578274	0.0193972129562614	142	IgA_RelAb	Proteomics	0.1929323776126288	0.7145948836129679
Actinobacteriota	54	Proteomics$EUBSIR_01789	-0.1960099180578274	0.0193972129562614	142	IgA_RelAb	Proteomics	0.1929323776126288	0.7145948836129679
Actinobacteriota	54	Proteomics$EUBSIR_02065	-0.1960099180578274	0.0193972129562614	142	IgA_RelAb	Proteomics	0.1929323776126288	0.7145948836129679
Actinobacteriota	54	Proteomics$EUBSIR_02124	-0.1960099180578274	0.0193972129562614	142	IgA_RelAb	Proteomics	0.1929323776126288	0.7145948836129679
Actinobacteriota	54	Proteomics$EUBSIR_02170	-0.1960099180578274	0.0193972129562614	142	IgA_RelAb	Proteomics	0.1929323776126288	0.7145948836129679
Actinobacteriota	54	Proteomics$EUBSIR_02210	-0.1960099180578274	0.0193972129562614	142	IgA_RelAb	Proteomics	0.1929323776126288	0.7145948836129679
Actinobacteriota	54	Proteomics$EUBSIR_02374	-0.1960099180578274	0.0193972129562614	142	IgA_RelAb	Proteomics	0.1929323776126288	0.7145948836129679
Actinobacteriota	54	Proteomics$EUBSIR_02559	-0.1960099180578274	0.0193972129562614	142	IgA_RelAb	Proteomics	0.1929323776126288	0.7145948836129679
Actinobacteriota	54	Proteomics$EUBSIR_02731	-0.1960099180578274	0.0193972129562614	142	IgA_RelAb	Proteomics	0.1929323776126288	0.7145948836129679
Actinobacteriota	54	Proteomics$EUBSIR_02767	-0.1960099180578274	0.0193972129562614	142	IgA_RelAb	Proteomics	0.1929323776126288	0.7145948836129679
Actinobacteriota	54	Proteomics$EUBVEN_00084	-0.1960099180578274	0.0193972129562614	142	IgA_RelAb	Proteomics	0.1929323776126288	0.7145948836129679
Actinobacteriota	54	Proteomics$EUBVEN_00263	-0.1960099180578274	0.0193972129562614	142	IgA_RelAb	Proteomics	0.1929323776126288	0.7145948836129679
Actinobacteriota	54	Proteomics$EUBVEN_00264	-0.1960099180578274	0.0193972129562614	142	IgA_RelAb	Proteomics	0.1929323776126288	0.7145948836129679
Actinobacteriota	54	Proteomics$EUBVEN_00395	-0.1960099180578274	0.0193972129562614	142	IgA_RelAb	Proteomics	0.1929323776126288	0.7145948836129679
Actinobacteriota	54	Proteomics$EUBVEN_00877	-0.1960099180578274	0.0193972129562614	142	IgA_RelAb	Proteomics	0.1929323776126288	0.7145948836129679
Actinobacteriota	54	Proteomics$EUBVEN_01307	-0.1960099180578274	0.0193972129562614	142	IgA_RelAb	Proteomics	0.1929323776126288	0.7145948836129679
Actinobacteriota	54	Proteomics$EUBVEN_01374	-0.1960099180578274	0.0193972129562614	142	IgA_RelAb	Proteomics	0.1929323776126288	0.7145948836129679
Actinobacteriota	54	Proteomics$EUBVEN_01693	-0.1960099180578274	0.0193972129562614	142	IgA_RelAb	Proteomics	0.1929323776126288	0.7145948836129679
Actinobacteriota	54	Proteomics$EUBVEN_01724	-0.1960099180578274	0.0193972129562614	142	IgA_RelAb	Proteomics	0.1929323776126288	0.7145948836129679
Actinobacteriota	54	Proteomics$EUBVEN_02187	-0.1960099180578274	0.0193972129562614	142	IgA_RelAb	Proteomics	0.1929323776126288	0.7145948836129679
Actinobacteriota	54	Proteomics$EUBVEN_02379	-0.1960099180578274	0.0193972129562614	142	IgA_RelAb	Proteomics	0.1929323776126288	0.7145948836129679
Actinobacteriota	54	Proteomics$EUR_00960	0.2022643872135154	0.0157801865289931	142	IgA_RelAb	Proteomics	0.1929323776126288	0.7145948836129679
Actinobacteriota	54	Proteomics$EUR_03550	-0.1960099180578274	0.0193972129562614	142	IgA_RelAb	Proteomics	0.1929323776126288	0.7145948836129679
Actinobacteriota	54	Proteomics$EUR_06790	-0.1960099180578274	0.0193972129562614	142	IgA_RelAb	Proteomics	0.1929323776126288	0.7145948836129679
Actinobacteriota	54	Proteomics$EUR_28300	-0.1960099180578274	0.0193972129562614	142	IgA_RelAb	Proteomics	0.1929323776126288	0.7145948836129679
Actinobacteriota	54	Proteomics$HMPREF0216_01001	-0.1960099180578274	0.0193972129562614	142	IgA_RelAb	Proteomics	0.1929323776126288	0.7145948836129679
Actinobacteriota	54	Proteomics$HMPREF0216_01047	-0.1960099180578274	0.0193972129562614	142	IgA_RelAb	Proteomics	0.1929323776126288	0.7145948836129679
Actinobacteriota	54	Proteomics$HMPREF0216_01168	-0.1960099180578274	0.0193972129562614	142	IgA_RelAb	Proteomics	0.1929323776126288	0.7145948836129679
Actinobacteriota	54	Proteomics$HMPREF0216_01644	-0.1960099180578274	0.0193972129562614	142	IgA_RelAb	Proteomics	0.1929323776126288	0.7145948836129679
Actinobacteriota	54	Proteomics$HMPREF0877_0520	-0.1960099180578274	0.0193972129562614	142	IgA_RelAb	Proteomics	0.1929323776126288	0.7145948836129679
Actinobacteriota	54	Proteomics$HMPREF0877_1235	-0.1960099180578274	0.0193972129562614	142	IgA_RelAb	Proteomics	0.1929323776126288	0.7145948836129679
Actinobacteriota	54	Proteomics$HMPREF0877_1851	-0.1960099180578274	0.0193972129562614	142	IgA_RelAb	Proteomics	0.1929323776126288	0.7145948836129679
Actinobacteriota	54	Proteomics$HMPREF0880_00234	-0.1960099180578274	0.0193972129562614	142	IgA_RelAb	Proteomics	0.1929323776126288	0.7145948836129679
Actinobacteriota	54	Proteomics$HMPREF0880_01630	-0.1960099180578274	0.0193972129562614	142	IgA_RelAb	Proteomics	0.1929323776126288	0.7145948836129679
Actinobacteriota	54	Proteomics$HMPREF0969_00088	-0.1960099180578274	0.0193972129562614	142	IgA_RelAb	Proteomics	0.1929323776126288	0.7145948836129679
Actinobacteriota	54	Proteomics$HMPREF0969_00089	-0.1960099180578274	0.0193972129562614	142	IgA_RelAb	Proteomics	0.1929323776126288	0.7145948836129679
Actinobacteriota	54	Proteomics$HMPREF0969_00090	-0.1960099180578274	0.0193972129562614	142	IgA_RelAb	Proteomics	0.1929323776126288	0.7145948836129679
Actinobacteriota	54	Proteomics$HMPREF0969_00091	-0.1960099180578274	0.0193972129562614	142	IgA_RelAb	Proteomics	0.1929323776126288	0.7145948836129679
Actinobacteriota	54	Proteomics$HMPREF0969_00478	-0.1960099180578274	0.0193972129562614	142	IgA_RelAb	Proteomics	0.1929323776126288	0.7145948836129679
Actinobacteriota	54	Proteomics$HMPREF0969_00484	-0.1960099180578274	0.0193972129562614	142	IgA_RelAb	Proteomics	0.1929323776126288	0.7145948836129679
Actinobacteriota	54	Proteomics$HMPREF0874_01816	-0.1960099180578274	0.0193972129562614	142	IgA_RelAb	Proteomics	0.1929323776126288	0.7145948836129679
Actinobacteriota	54	Proteomics$HMPREF0969_00485	-0.1960099180578274	0.0193972129562614	142	IgA_RelAb	Proteomics	0.1929323776126288	0.7145948836129679
Actinobacteriota	54	Proteomics$HMPREF0969_00971	-0.1960099180578274	0.0193972129562614	142	IgA_RelAb	Proteomics	0.1929323776126288	0.7145948836129679
Actinobacteriota	54	Proteomics$HMPREF0969_01091	-0.1960099180578274	0.0193972129562614	142	IgA_RelAb	Proteomics	0.1929323776126288	0.7145948836129679
Actinobacteriota	54	Proteomics$HMPREF0969_01188	-0.1960099180578274	0.0193972129562614	142	IgA_RelAb	Proteomics	0.1929323776126288	0.7145948836129679
Actinobacteriota	54	Proteomics$HMPREF0969_01272	-0.1960099180578274	0.0193972129562614	142	IgA_RelAb	Proteomics	0.1929323776126288	0.7145948836129679
Actinobacteriota	54	Proteomics$HMPREF0969_01329	-0.1960099180578274	0.0193972129562614	142	IgA_RelAb	Proteomics	0.1929323776126288	0.7145948836129679
Actinobacteriota	54	Proteomics$HMPREF0969_01334	-0.1960099180578274	0.0193972129562614	142	IgA_RelAb	Proteomics	0.1929323776126288	0.7145948836129679
Actinobacteriota	54	Proteomics$HMPREF0969_01335	-0.1960099180578274	0.0193972129562614	142	IgA_RelAb	Proteomics	0.1929323776126288	0.7145948836129679
Actinobacteriota	54	Proteomics$HMPREF0969_01390	-0.1960099180578274	0.0193972129562614	142	IgA_RelAb	Proteomics	0.1929323776126288	0.7145948836129679
Actinobacteriota	54	Proteomics$HMPREF0969_01414	-0.1960099180578274	0.0193972129562614	142	IgA_RelAb	Proteomics	0.1929323776126288	0.7145948836129679
Actinobacteriota	54	Proteomics$HMPREF0969_02152	-0.1960099180578274	0.0193972129562614	142	IgA_RelAb	Proteomics	0.1929323776126288	0.7145948836129679
Actinobacteriota	54	Proteomics$HMPREF0969_02171	-0.1960099180578274	0.0193972129562614	142	IgA_RelAb	Proteomics	0.1929323776126288	0.7145948836129679
Actinobacteriota	54	Proteomics$HMPREF0969_00853	-0.1960099180578274	0.0193972129562614	142	IgA_RelAb	Proteomics	0.1929323776126288	0.7145948836129679
Actinobacteriota	54	Proteomics$HMPREF0969_02172	-0.1960099180578274	0.0193972129562614	142	IgA_RelAb	Proteomics	0.1929323776126288	0.7145948836129679
Actinobacteriota	54	Proteomics$HMPREF0874_00617	-0.1960099180578274	0.0193972129562614	142	IgA_RelAb	Proteomics	0.1929323776126288	0.7145948836129679
Actinobacteriota	54	Proteomics$HMPREF0873_01196	-0.1960099180578274	0.0193972129562614	142	IgA_RelAb	Proteomics	0.1929323776126288	0.7145948836129679
Actinobacteriota	54	Proteomics$HMPREF0673_02338	-0.1960099180578274	0.0193972129562614	142	IgA_RelAb	Proteomics	0.1929323776126288	0.7145948836129679
Actinobacteriota	54	Proteomics$HMPREF0673_02527	-0.1960099180578274	0.0193972129562614	142	IgA_RelAb	Proteomics	0.1929323776126288	0.7145948836129679
Actinobacteriota	54	Proteomics$HMPREF0673_02667	-0.1960099180578274	0.0193972129562614	142	IgA_RelAb	Proteomics	0.1929323776126288	0.7145948836129679
Actinobacteriota	54	Proteomics$HMPREF0673_02691	-0.1960099180578274	0.0193972129562614	142	IgA_RelAb	Proteomics	0.1929323776126288	0.7145948836129679
Actinobacteriota	54	Proteomics$HMPREF0673_02871	-0.1960099180578274	0.0193972129562614	142	IgA_RelAb	Proteomics	0.1929323776126288	0.7145948836129679
Actinobacteriota	54	Proteomics$HMPREF0673_02919	-0.1960099180578274	0.0193972129562614	142	IgA_RelAb	Proteomics	0.1929323776126288	0.7145948836129679
Actinobacteriota	54	Proteomics$HMPREF0673_03026	-0.1960099180578274	0.0193972129562614	142	IgA_RelAb	Proteomics	0.1929323776126288	0.7145948836129679
Actinobacteriota	54	Proteomics$HMPREF0819_0891	-0.1960099180578274	0.0193972129562614	142	IgA_RelAb	Proteomics	0.1929323776126288	0.7145948836129679
Actinobacteriota	54	Proteomics$HMPREF0847_01373	-0.1960099180578274	0.0193972129562614	142	IgA_RelAb	Proteomics	0.1929323776126288	0.7145948836129679
Actinobacteriota	54	Proteomics$HMPREF0863_00975	-0.1960099180578274	0.0193972129562614	142	IgA_RelAb	Proteomics	0.1929323776126288	0.7145948836129679
Actinobacteriota	54	Proteomics$HMPREF0863_01243	-0.1960099180578274	0.0193972129562614	142	IgA_RelAb	Proteomics	0.1929323776126288	0.7145948836129679
Actinobacteriota	54	Proteomics$HMPREF0873_01788	-0.1960099180578274	0.0193972129562614	142	IgA_RelAb	Proteomics	0.1929323776126288	0.7145948836129679
Actinobacteriota	54	Proteomics$HMPREF0864_03500	-0.1960099180578274	0.0193972129562614	142	IgA_RelAb	Proteomics	0.1929323776126288	0.7145948836129679
Actinobacteriota	54	Proteomics$HMPREF0866_00362	-0.1960099180578274	0.0193972129562614	142	IgA_RelAb	Proteomics	0.1929323776126288	0.7145948836129679
Actinobacteriota	54	Proteomics$HMPREF0866_01771	-0.1960099180578274	0.0193972129562614	142	IgA_RelAb	Proteomics	0.1929323776126288	0.7145948836129679
Actinobacteriota	54	Proteomics$HMPREF0866_01835	-0.1960099180578274	0.0193972129562614	142	IgA_RelAb	Proteomics	0.1929323776126288	0.7145948836129679
Actinobacteriota	54	Proteomics$HMPREF0866_02109	-0.1960099180578274	0.0193972129562614	142	IgA_RelAb	Proteomics	0.1929323776126288	0.7145948836129679
Actinobacteriota	54	Proteomics$HMPREF0866_02110	-0.1960099180578274	0.0193972129562614	142	IgA_RelAb	Proteomics	0.1929323776126288	0.7145948836129679
Actinobacteriota	54	Proteomics$HMPREF0866_02475	-0.1960099180578274	0.0193972129562614	142	IgA_RelAb	Proteomics	0.1929323776126288	0.7145948836129679
Actinobacteriota	54	Proteomics$HMPREF0866_02509	-0.1960099180578274	0.0193972129562614	142	IgA_RelAb	Proteomics	0.1929323776126288	0.7145948836129679
Actinobacteriota	54	Proteomics$HMPREF0873_00140	-0.1960099180578274	0.0193972129562614	142	IgA_RelAb	Proteomics	0.1929323776126288	0.7145948836129679
Actinobacteriota	54	Proteomics$HMPREF0873_00630	-0.1960099180578274	0.0193972129562614	142	IgA_RelAb	Proteomics	0.1929323776126288	0.7145948836129679
Actinobacteriota	54	Proteomics$HMPREF0873_00945	-0.1960099180578274	0.0193972129562614	142	IgA_RelAb	Proteomics	0.1929323776126288	0.7145948836129679
Actinobacteriota	54	Proteomics$HMPREF0873_01132	-0.1960099180578274	0.0193972129562614	142	IgA_RelAb	Proteomics	0.1929323776126288	0.7145948836129679
Actinobacteriota	54	Proteomics$HMPREF0864_03520	-0.1960099180578274	0.0193972129562614	142	IgA_RelAb	Proteomics	0.1929323776126288	0.7145948836129679
Actinobacteriota	54	Proteomics$HMPREF0969_02173	-0.1960099180578274	0.0193972129562614	142	IgA_RelAb	Proteomics	0.1929323776126288	0.7145948836129679
Actinobacteriota	54	Proteomics$HMPREF0969_02239	-0.1960099180578274	0.0193972129562614	142	IgA_RelAb	Proteomics	0.1929323776126288	0.7145948836129679
Actinobacteriota	54	Proteomics$HMPREF0969_03317	-0.1960099180578274	0.0193972129562614	142	IgA_RelAb	Proteomics	0.1929323776126288	0.7145948836129679
Actinobacteriota	54	Proteomics$HMPREF0994_00776	-0.1960099180578274	0.0193972129562614	142	IgA_RelAb	Proteomics	0.1929323776126288	0.7145948836129679
Actinobacteriota	54	Proteomics$HMPREF0994_01811	-0.1960099180578274	0.0193972129562614	142	IgA_RelAb	Proteomics	0.1929323776126288	0.7145948836129679
Actinobacteriota	54	Proteomics$HMPREF0994_02189	-0.1960099180578274	0.0193972129562614	142	IgA_RelAb	Proteomics	0.1929323776126288	0.7145948836129679
Actinobacteriota	54	Proteomics$HMPREF0994_02740	-0.1960099180578274	0.0193972129562614	142	IgA_RelAb	Proteomics	0.1929323776126288	0.7145948836129679
Actinobacteriota	54	Proteomics$HMPREF0994_03159	-0.1960099180578274	0.0193972129562614	142	IgA_RelAb	Proteomics	0.1929323776126288	0.7145948836129679
Actinobacteriota	54	Proteomics$HMPREF0994_04888	-0.1960099180578274	0.0193972129562614	142	IgA_RelAb	Proteomics	0.1929323776126288	0.7145948836129679
Actinobacteriota	54	Proteomics$HMPREF0994_05224	-0.1960099180578274	0.0193972129562614	142	IgA_RelAb	Proteomics	0.1929323776126288	0.7145948836129679
Actinobacteriota	54	Proteomics$HMPREF0994_05774	-0.1960099180578274	0.0193972129562614	142	IgA_RelAb	Proteomics	0.1929323776126288	0.7145948836129679
Actinobacteriota	54	Proteomics$HMPREF0994_06327	-0.1960099180578274	0.0193972129562614	142	IgA_RelAb	Proteomics	0.1929323776126288	0.7145948836129679
Actinobacteriota	54	Proteomics$HMPREF0994_06349	-0.1960099180578274	0.0193972129562614	142	IgA_RelAb	Proteomics	0.1929323776126288	0.7145948836129679
Actinobacteriota	54	Proteomics$HMPREF0994_06691	-0.1960099180578274	0.0193972129562614	142	IgA_RelAb	Proteomics	0.1929323776126288	0.7145948836129679
Actinobacteriota	54	Proteomics$HMPREF0994_00325	-0.1960099180578274	0.0193972129562614	142	IgA_RelAb	Proteomics	0.1929323776126288	0.7145948836129679
Actinobacteriota	54	Proteomics$HMPREF0994_06715	-0.1960099180578274	0.0193972129562614	142	IgA_RelAb	Proteomics	0.1929323776126288	0.7145948836129679
Actinobacteriota	54	Proteomics$HMPREF0995_01808	-0.1960099180578274	0.0193972129562614	142	IgA_RelAb	Proteomics	0.1929323776126288	0.7145948836129679
Actinobacteriota	54	Proteomics$HMPREF0995_02107	-0.1960099180578274	0.0193972129562614	142	IgA_RelAb	Proteomics	0.1929323776126288	0.7145948836129679
Actinobacteriota	54	Proteomics$HMPREF0995_02395	-0.1960099180578274	0.0193972129562614	142	IgA_RelAb	Proteomics	0.1929323776126288	0.7145948836129679
Actinobacteriota	54	Proteomics$HMPREF0995_02668	-0.1960099180578274	0.0193972129562614	142	IgA_RelAb	Proteomics	0.1929323776126288	0.7145948836129679
Actinobacteriota	54	Proteomics$HMPREF0995_03100	-0.1960099180578274	0.0193972129562614	142	IgA_RelAb	Proteomics	0.1929323776126288	0.7145948836129679
Actinobacteriota	54	Proteomics$HMPREF0995_03612	-0.1960099180578274	0.0193972129562614	142	IgA_RelAb	Proteomics	0.1929323776126288	0.7145948836129679
Actinobacteriota	54	Proteomics$HMPREF0995_04115	-0.1960099180578274	0.0193972129562614	142	IgA_RelAb	Proteomics	0.1929323776126288	0.7145948836129679
Actinobacteriota	54	Proteomics$HMPREF0995_04952	-0.1960099180578274	0.0193972129562614	142	IgA_RelAb	Proteomics	0.1929323776126288	0.7145948836129679
Actinobacteriota	54	Proteomics$HMPREF0996_00389	-0.1960099180578274	0.0193972129562614	142	IgA_RelAb	Proteomics	0.1929323776126288	0.7145948836129679
Actinobacteriota	54	Proteomics$HMPREF1006_00717	-0.1960099180578274	0.0193972129562614	142	IgA_RelAb	Proteomics	0.1929323776126288	0.7145948836129679
Actinobacteriota	54	Proteomics$HMPREF1006_01601	-0.1960099180578274	0.0193972129562614	142	IgA_RelAb	Proteomics	0.1929323776126288	0.7145948836129679
Actinobacteriota	54	Proteomics$HMPREF0994_07064	-0.1960099180578274	0.0193972129562614	142	IgA_RelAb	Proteomics	0.1929323776126288	0.7145948836129679
Actinobacteriota	54	Proteomics$HMPREF0993_02925	-0.1960099180578274	0.0193972129562614	142	IgA_RelAb	Proteomics	0.1929323776126288	0.7145948836129679
Actinobacteriota	54	Proteomics$HMPREF0993_00128	-0.1960099180578274	0.0193972129562614	142	IgA_RelAb	Proteomics	0.1929323776126288	0.7145948836129679
Actinobacteriota	54	Proteomics$HMPREF0992_01752	-0.1960099180578274	0.0193972129562614	142	IgA_RelAb	Proteomics	0.1929323776126288	0.7145948836129679
Actinobacteriota	54	Proteomics$HMPREF0978_01681	-0.1960099180578274	0.0193972129562614	142	IgA_RelAb	Proteomics	0.1929323776126288	0.7145948836129679
Actinobacteriota	54	Proteomics$HMPREF0978_02410	-0.1960099180578274	0.0193972129562614	142	IgA_RelAb	Proteomics	0.1929323776126288	0.7145948836129679
Actinobacteriota	54	Proteomics$HMPREF0981_00893	-0.1960099180578274	0.0193972129562614	142	IgA_RelAb	Proteomics	0.1929323776126288	0.7145948836129679
Actinobacteriota	54	Proteomics$HMPREF0982_00253	-0.1960099180578274	0.0193972129562614	142	IgA_RelAb	Proteomics	0.1929323776126288	0.7145948836129679
Actinobacteriota	54	Proteomics$HMPREF0982_00638	-0.1960099180578274	0.0193972129562614	142	IgA_RelAb	Proteomics	0.1929323776126288	0.7145948836129679
Actinobacteriota	54	Proteomics$HMPREF0983_00436	-0.1960099180578274	0.0193972129562614	142	IgA_RelAb	Proteomics	0.1929323776126288	0.7145948836129679
Actinobacteriota	54	Proteomics$HMPREF0986_04343	-0.1960099180578274	0.0193972129562614	142	IgA_RelAb	Proteomics	0.1929323776126288	0.7145948836129679
Actinobacteriota	54	Proteomics$HMPREF0987_00724	-0.1960099180578274	0.0193972129562614	142	IgA_RelAb	Proteomics	0.1929323776126288	0.7145948836129679
Actinobacteriota	54	Proteomics$HMPREF0987_01393	-0.1960099180578274	0.0193972129562614	142	IgA_RelAb	Proteomics	0.1929323776126288	0.7145948836129679
Actinobacteriota	54	Proteomics$HMPREF0988_00682	-0.1960099180578274	0.0193972129562614	142	IgA_RelAb	Proteomics	0.1929323776126288	0.7145948836129679
Actinobacteriota	54	Proteomics$HMPREF0988_00712	-0.1960099180578274	0.0193972129562614	142	IgA_RelAb	Proteomics	0.1929323776126288	0.7145948836129679
Actinobacteriota	54	Proteomics$HMPREF0988_00780	-0.1960099180578274	0.0193972129562614	142	IgA_RelAb	Proteomics	0.1929323776126288	0.7145948836129679
Actinobacteriota	54	Proteomics$HMPREF0988_01339	-0.1960099180578274	0.0193972129562614	142	IgA_RelAb	Proteomics	0.1929323776126288	0.7145948836129679
Actinobacteriota	54	Proteomics$HMPREF0988_01466	-0.1960099180578274	0.0193972129562614	142	IgA_RelAb	Proteomics	0.1929323776126288	0.7145948836129679
Actinobacteriota	54	Proteomics$HMPREF0988_01908	-0.1960099180578274	0.0193972129562614	142	IgA_RelAb	Proteomics	0.1929323776126288	0.7145948836129679
Actinobacteriota	54	Proteomics$HMPREF0988_01954	-0.1960099180578274	0.0193972129562614	142	IgA_RelAb	Proteomics	0.1929323776126288	0.7145948836129679
Actinobacteriota	54	Proteomics$HMPREF0988_02270	-0.1960099180578274	0.0193972129562614	142	IgA_RelAb	Proteomics	0.1929323776126288	0.7145948836129679
Actinobacteriota	54	Proteomics$HMPREF0990_01284	-0.1960099180578274	0.0193972129562614	142	IgA_RelAb	Proteomics	0.1929323776126288	0.7145948836129679
Actinobacteriota	54	Proteomics$HMPREF0990_01636	-0.1960099180578274	0.0193972129562614	142	IgA_RelAb	Proteomics	0.1929323776126288	0.7145948836129679
Actinobacteriota	54	Proteomics$HMPREF0991_02187	-0.1960099180578274	0.0193972129562614	142	IgA_RelAb	Proteomics	0.1929323776126288	0.7145948836129679
Actinobacteriota	54	Proteomics$HMPREF0991_03301	-0.1960099180578274	0.0193972129562614	142	IgA_RelAb	Proteomics	0.1929323776126288	0.7145948836129679
Actinobacteriota	54	Proteomics$HMPREF0991_03302	-0.1960099180578274	0.0193972129562614	142	IgA_RelAb	Proteomics	0.1929323776126288	0.7145948836129679
Actinobacteriota	54	Proteomics$HMPREF0992_00096	-0.1960099180578274	0.0193972129562614	142	IgA_RelAb	Proteomics	0.1929323776126288	0.7145948836129679
Actinobacteriota	54	Proteomics$HMPREF0992_00541	-0.1960099180578274	0.0193972129562614	142	IgA_RelAb	Proteomics	0.1929323776126288	0.7145948836129679
Actinobacteriota	54	Proteomics$HMPREF0992_01326	-0.1960099180578274	0.0193972129562614	142	IgA_RelAb	Proteomics	0.1929323776126288	0.7145948836129679
Actinobacteriota	54	Proteomics$HMPREF0673_02295	-0.1960099180578274	0.0193972129562614	142	IgA_RelAb	Proteomics	0.1929323776126288	0.7145948836129679
Actinobacteriota	54	Proteomics$HMPREF1007_00106	-0.1960099180578274	0.0193972129562614	142	IgA_RelAb	Proteomics	0.1929323776126288	0.7145948836129679
Actinobacteriota	54	Proteomics$HMPREF0673_02157	-0.1960099180578274	0.0193972129562614	142	IgA_RelAb	Proteomics	0.1929323776126288	0.7145948836129679
Actinobacteriota	54	Proteomics$HMPREF0673_02100	-0.1960099180578274	0.0193972129562614	142	IgA_RelAb	Proteomics	0.1929323776126288	0.7145948836129679
Actinobacteriota	54	Proteomics$HMPREF0372_03742	-0.1960099180578274	0.0193972129562614	142	IgA_RelAb	Proteomics	0.1929323776126288	0.7145948836129679
Actinobacteriota	54	Proteomics$HMPREF0372_04324	-0.1960099180578274	0.0193972129562614	142	IgA_RelAb	Proteomics	0.1929323776126288	0.7145948836129679
Actinobacteriota	54	Proteomics$HMPREF0454_00962	-0.1960099180578274	0.0193972129562614	142	IgA_RelAb	Proteomics	0.1929323776126288	0.7145948836129679
Actinobacteriota	54	Proteomics$HMPREF0454_01343	-0.1960099180578274	0.0193972129562614	142	IgA_RelAb	Proteomics	0.1929323776126288	0.7145948836129679
Actinobacteriota	54	Proteomics$HMPREF0485_00270	-0.1960099180578274	0.0193972129562614	142	IgA_RelAb	Proteomics	0.1929323776126288	0.7145948836129679
Actinobacteriota	54	Proteomics$HMPREF0485_00309	-0.1960099180578274	0.0193972129562614	142	IgA_RelAb	Proteomics	0.1929323776126288	0.7145948836129679
Actinobacteriota	54	Proteomics$HMPREF0485_00462	-0.1960099180578274	0.0193972129562614	142	IgA_RelAb	Proteomics	0.1929323776126288	0.7145948836129679
Actinobacteriota	54	Proteomics$HMPREF0485_00769	-0.1960099180578274	0.0193972129562614	142	IgA_RelAb	Proteomics	0.1929323776126288	0.7145948836129679
Actinobacteriota	54	Proteomics$HMPREF0485_00843	-0.1960099180578274	0.0193972129562614	142	IgA_RelAb	Proteomics	0.1929323776126288	0.7145948836129679
Actinobacteriota	54	Proteomics$HMPREF0485_01835	-0.1960099180578274	0.0193972129562614	142	IgA_RelAb	Proteomics	0.1929323776126288	0.7145948836129679
Actinobacteriota	54	Proteomics$HMPREF0485_02417	-0.1960099180578274	0.0193972129562614	142	IgA_RelAb	Proteomics	0.1929323776126288	0.7145948836129679
Actinobacteriota	54	Proteomics$HMPREF0372_03694	-0.1960099180578274	0.0193972129562614	142	IgA_RelAb	Proteomics	0.1929323776126288	0.7145948836129679
Actinobacteriota	54	Proteomics$HMPREF0485_02462	-0.1960099180578274	0.0193972129562614	142	IgA_RelAb	Proteomics	0.1929323776126288	0.7145948836129679
Actinobacteriota	54	Proteomics$HMPREF0485_02875	-0.1960099180578274	0.0193972129562614	142	IgA_RelAb	Proteomics	0.1929323776126288	0.7145948836129679
Actinobacteriota	54	Proteomics$HMPREF0485_03107	-0.1960099180578274	0.0193972129562614	142	IgA_RelAb	Proteomics	0.1929323776126288	0.7145948836129679
Actinobacteriota	54	Proteomics$HMPREF0485_03257	-0.1960099180578274	0.0193972129562614	142	IgA_RelAb	Proteomics	0.1929323776126288	0.7145948836129679
Actinobacteriota	54	Proteomics$HMPREF0485_03315	-0.1960099180578274	0.0193972129562614	142	IgA_RelAb	Proteomics	0.1929323776126288	0.7145948836129679
Actinobacteriota	54	Proteomics$HMPREF0485_03836	-0.1960099180578274	0.0193972129562614	142	IgA_RelAb	Proteomics	0.1929323776126288	0.7145948836129679
Actinobacteriota	54	Proteomics$HMPREF0485_03837	-0.1960099180578274	0.0193972129562614	142	IgA_RelAb	Proteomics	0.1929323776126288	0.7145948836129679
Actinobacteriota	54	Proteomics$HMPREF0485_03856	-0.1960099180578274	0.0193972129562614	142	IgA_RelAb	Proteomics	0.1929323776126288	0.7145948836129679
Actinobacteriota	54	Proteomics$HMPREF0485_04014	-0.1960099180578274	0.0193972129562614	142	IgA_RelAb	Proteomics	0.1929323776126288	0.7145948836129679
Actinobacteriota	54	Proteomics$HMPREF0485_04072	-0.1960099180578274	0.0193972129562614	142	IgA_RelAb	Proteomics	0.1929323776126288	0.7145948836129679
Actinobacteriota	54	Proteomics$HMPREF0485_04177	-0.1960099180578274	0.0193972129562614	142	IgA_RelAb	Proteomics	0.1929323776126288	0.7145948836129679
Actinobacteriota	54	Proteomics$HMPREF0485_04179	-0.1960099180578274	0.0193972129562614	142	IgA_RelAb	Proteomics	0.1929323776126288	0.7145948836129679
Actinobacteriota	54	Proteomics$HMPREF0485_02695	-0.1960099180578274	0.0193972129562614	142	IgA_RelAb	Proteomics	0.1929323776126288	0.7145948836129679
Actinobacteriota	54	Proteomics$HMPREF0485_04464	-0.1960099180578274	0.0193972129562614	142	IgA_RelAb	Proteomics	0.1929323776126288	0.7145948836129679
Actinobacteriota	54	Proteomics$HMPREF0372_03272	-0.1960099180578274	0.0193972129562614	142	IgA_RelAb	Proteomics	0.1929323776126288	0.7145948836129679
Actinobacteriota	54	Proteomics$HMPREF0372_02654	-0.1960099180578274	0.0193972129562614	142	IgA_RelAb	Proteomics	0.1929323776126288	0.7145948836129679
Actinobacteriota	54	Proteomics$HMPREF0216_01781	-0.1960099180578274	0.0193972129562614	142	IgA_RelAb	Proteomics	0.1929323776126288	0.7145948836129679
Actinobacteriota	54	Proteomics$HMPREF0216_02138	-0.1960099180578274	0.0193972129562614	142	IgA_RelAb	Proteomics	0.1929323776126288	0.7145948836129679
Actinobacteriota	54	Proteomics$HMPREF0219_2062	-0.1960099180578274	0.0193972129562614	142	IgA_RelAb	Proteomics	0.1929323776126288	0.7145948836129679
Actinobacteriota	54	Proteomics$HMPREF0220_2515	-0.1960099180578274	0.0193972129562614	142	IgA_RelAb	Proteomics	0.1929323776126288	0.7145948836129679
Actinobacteriota	54	Proteomics$HMPREF0240_01768	-0.1960099180578274	0.0193972129562614	142	IgA_RelAb	Proteomics	0.1929323776126288	0.7145948836129679
Actinobacteriota	54	Proteomics$HMPREF0240_03332	-0.1960099180578274	0.0193972129562614	142	IgA_RelAb	Proteomics	0.1929323776126288	0.7145948836129679
Actinobacteriota	54	Proteomics$HMPREF0240_03602	-0.1960099180578274	0.0193972129562614	142	IgA_RelAb	Proteomics	0.1929323776126288	0.7145948836129679
Actinobacteriota	54	Proteomics$HMPREF0240_04385	-0.1960099180578274	0.0193972129562614	142	IgA_RelAb	Proteomics	0.1929323776126288	0.7145948836129679
Actinobacteriota	54	Proteomics$HMPREF0322_00499	-0.1960099180578274	0.0193972129562614	142	IgA_RelAb	Proteomics	0.1929323776126288	0.7145948836129679
Actinobacteriota	54	Proteomics$HMPREF0322_01063	-0.1960099180578274	0.0193972129562614	142	IgA_RelAb	Proteomics	0.1929323776126288	0.7145948836129679
Actinobacteriota	54	Proteomics$HMPREF0322_01096	-0.1960099180578274	0.0193972129562614	142	IgA_RelAb	Proteomics	0.1929323776126288	0.7145948836129679
Actinobacteriota	54	Proteomics$HMPREF0372_02657	-0.1960099180578274	0.0193972129562614	142	IgA_RelAb	Proteomics	0.1929323776126288	0.7145948836129679
Actinobacteriota	54	Proteomics$HMPREF0322_01130	-0.1960099180578274	0.0193972129562614	142	IgA_RelAb	Proteomics	0.1929323776126288	0.7145948836129679
Actinobacteriota	54	Proteomics$HMPREF0322_02320	-0.2006153666876395	0.0166717554643332	142	IgA_RelAb	Proteomics	0.1929323776126288	0.7145948836129679
Actinobacteriota	54	Proteomics$HMPREF0322_04165	-0.1960099180578274	0.0193972129562614	142	IgA_RelAb	Proteomics	0.1929323776126288	0.7145948836129679
Actinobacteriota	54	Proteomics$HMPREF0326_01908	-0.1960099180578274	0.0193972129562614	142	IgA_RelAb	Proteomics	0.1929323776126288	0.7145948836129679
Actinobacteriota	54	Proteomics$HMPREF0369_01263	-0.1960099180578274	0.0193972129562614	142	IgA_RelAb	Proteomics	0.1929323776126288	0.7145948836129679
Actinobacteriota	54	Proteomics$HMPREF0369_01265	-0.1960099180578274	0.0193972129562614	142	IgA_RelAb	Proteomics	0.1929323776126288	0.7145948836129679
Actinobacteriota	54	Proteomics$HMPREF0369_01267	-0.1960099180578274	0.0193972129562614	142	IgA_RelAb	Proteomics	0.1929323776126288	0.7145948836129679
Actinobacteriota	54	Proteomics$HMPREF0369_02158	-0.1960099180578274	0.0193972129562614	142	IgA_RelAb	Proteomics	0.1929323776126288	0.7145948836129679
Actinobacteriota	54	Proteomics$HMPREF0369_02363	-0.1960099180578274	0.0193972129562614	142	IgA_RelAb	Proteomics	0.1929323776126288	0.7145948836129679
Actinobacteriota	54	Proteomics$HMPREF0369_02423	-0.1960099180578274	0.0193972129562614	142	IgA_RelAb	Proteomics	0.1929323776126288	0.7145948836129679
Actinobacteriota	54	Proteomics$HMPREF0372_02090	-0.1960099180578274	0.0193972129562614	142	IgA_RelAb	Proteomics	0.1929323776126288	0.7145948836129679
Actinobacteriota	54	Proteomics$HMPREF0372_02652	-0.1960099180578274	0.0193972129562614	142	IgA_RelAb	Proteomics	0.1929323776126288	0.7145948836129679
Actinobacteriota	54	Proteomics$HMPREF0322_01344	-0.1960099180578274	0.0193972129562614	142	IgA_RelAb	Proteomics	0.1929323776126288	0.7145948836129679
Actinobacteriota	54	Proteomics$HMPREF0485_04550	-0.1960099180578274	0.0193972129562614	142	IgA_RelAb	Proteomics	0.1929323776126288	0.7145948836129679
Actinobacteriota	54	Proteomics$HMPREF0485_04593	-0.1960099180578274	0.0193972129562614	142	IgA_RelAb	Proteomics	0.1929323776126288	0.7145948836129679
Actinobacteriota	54	Proteomics$HMPREF0490_01044	-0.1960099180578274	0.0193972129562614	142	IgA_RelAb	Proteomics	0.1929323776126288	0.7145948836129679
Actinobacteriota	54	Proteomics$HMPREF0673_00726	-0.1960099180578274	0.0193972129562614	142	IgA_RelAb	Proteomics	0.1929323776126288	0.7145948836129679
Actinobacteriota	54	Proteomics$HMPREF0673_00730	-0.1960099180578274	0.0193972129562614	142	IgA_RelAb	Proteomics	0.1929323776126288	0.7145948836129679
Actinobacteriota	54	Proteomics$HMPREF0673_00731	-0.1960099180578274	0.0193972129562614	142	IgA_RelAb	Proteomics	0.1929323776126288	0.7145948836129679
Actinobacteriota	54	Proteomics$HMPREF0673_00772	-0.1960099180578274	0.0193972129562614	142	IgA_RelAb	Proteomics	0.1929323776126288	0.7145948836129679
Actinobacteriota	54	Proteomics$HMPREF0673_00790	-0.1960099180578274	0.0193972129562614	142	IgA_RelAb	Proteomics	0.1929323776126288	0.7145948836129679
Actinobacteriota	54	Proteomics$HMPREF0673_01214	-0.1960099180578274	0.0193972129562614	142	IgA_RelAb	Proteomics	0.1929323776126288	0.7145948836129679
Actinobacteriota	54	Proteomics$HMPREF0673_01312	-0.1960099180578274	0.0193972129562614	142	IgA_RelAb	Proteomics	0.1929323776126288	0.7145948836129679
Actinobacteriota	54	Proteomics$HMPREF0673_01494	-0.1960099180578274	0.0193972129562614	142	IgA_RelAb	Proteomics	0.1929323776126288	0.7145948836129679
Actinobacteriota	54	Proteomics$HMPREF0673_01498	-0.1960099180578274	0.0193972129562614	142	IgA_RelAb	Proteomics	0.1929323776126288	0.7145948836129679
Actinobacteriota	54	Proteomics$HMPREF0673_01499	-0.1960099180578274	0.0193972129562614	142	IgA_RelAb	Proteomics	0.1929323776126288	0.7145948836129679
Actinobacteriota	54	Proteomics$HMPREF0673_01501	-0.1960099180578274	0.0193972129562614	142	IgA_RelAb	Proteomics	0.1929323776126288	0.7145948836129679
Actinobacteriota	54	Proteomics$HMPREF0673_00671	-0.1960099180578274	0.0193972129562614	142	IgA_RelAb	Proteomics	0.1929323776126288	0.7145948836129679
Actinobacteriota	54	Proteomics$HMPREF0673_01503	-0.1960099180578274	0.0193972129562614	142	IgA_RelAb	Proteomics	0.1929323776126288	0.7145948836129679
Actinobacteriota	54	Proteomics$HMPREF0673_01510	-0.1960099180578274	0.0193972129562614	142	IgA_RelAb	Proteomics	0.1929323776126288	0.7145948836129679
Actinobacteriota	54	Proteomics$HMPREF0673_01606	-0.1960099180578274	0.0193972129562614	142	IgA_RelAb	Proteomics	0.1929323776126288	0.7145948836129679
Actinobacteriota	54	Proteomics$HMPREF0673_01650	-0.1960099180578274	0.0193972129562614	142	IgA_RelAb	Proteomics	0.1929323776126288	0.7145948836129679
Actinobacteriota	54	Proteomics$HMPREF0673_01684	-0.1960099180578274	0.0193972129562614	142	IgA_RelAb	Proteomics	0.1929323776126288	0.7145948836129679
Actinobacteriota	54	Proteomics$HMPREF0673_01708	-0.1960099180578274	0.0193972129562614	142	IgA_RelAb	Proteomics	0.1929323776126288	0.7145948836129679
Actinobacteriota	54	Proteomics$HMPREF0673_01710	-0.1960099180578274	0.0193972129562614	142	IgA_RelAb	Proteomics	0.1929323776126288	0.7145948836129679
Actinobacteriota	54	Proteomics$HMPREF0673_01754	-0.1960099180578274	0.0193972129562614	142	IgA_RelAb	Proteomics	0.1929323776126288	0.7145948836129679
Actinobacteriota	54	Proteomics$HMPREF0673_01809	-0.1960099180578274	0.0193972129562614	142	IgA_RelAb	Proteomics	0.1929323776126288	0.7145948836129679
Actinobacteriota	54	Proteomics$HMPREF0673_01943	-0.1960099180578274	0.0193972129562614	142	IgA_RelAb	Proteomics	0.1929323776126288	0.7145948836129679
Actinobacteriota	54	Proteomics$HMPREF0673_01950	-0.1960099180578274	0.0193972129562614	142	IgA_RelAb	Proteomics	0.1929323776126288	0.7145948836129679
Actinobacteriota	54	Proteomics$HMPREF0673_01980	-0.1960099180578274	0.0193972129562614	142	IgA_RelAb	Proteomics	0.1929323776126288	0.7145948836129679
Actinobacteriota	54	Proteomics$HMPREF0673_01509	-0.1960099180578274	0.0193972129562614	142	IgA_RelAb	Proteomics	0.1929323776126288	0.7145948836129679
Actinobacteriota	54	Proteomics$HMPREF0673_00648	-0.1960099180578274	0.0193972129562614	142	IgA_RelAb	Proteomics	0.1929323776126288	0.7145948836129679
Actinobacteriota	54	Proteomics$HMPREF0673_00389	-0.1960099180578274	0.0193972129562614	142	IgA_RelAb	Proteomics	0.1929323776126288	0.7145948836129679
Actinobacteriota	54	Proteomics$HMPREF0673_00374	-0.1960099180578274	0.0193972129562614	142	IgA_RelAb	Proteomics	0.1929323776126288	0.7145948836129679
Actinobacteriota	54	Proteomics$HMPREF0496_1423	-0.1960099180578274	0.0193972129562614	142	IgA_RelAb	Proteomics	0.1929323776126288	0.7145948836129679
Actinobacteriota	54	Proteomics$HMPREF0496_2783	-0.1960099180578274	0.0193972129562614	142	IgA_RelAb	Proteomics	0.1929323776126288	0.7145948836129679
Actinobacteriota	54	Proteomics$HMPREF0530_0354	-0.1960099180578274	0.0193972129562614	142	IgA_RelAb	Proteomics	0.1929323776126288	0.7145948836129679
Actinobacteriota	54	Proteomics$HMPREF0538_21434	-0.1960099180578274	0.0193972129562614	142	IgA_RelAb	Proteomics	0.1929323776126288	0.7145948836129679
Actinobacteriota	54	Proteomics$HMPREF0539_1432	-0.1960099180578274	0.0193972129562614	142	IgA_RelAb	Proteomics	0.1929323776126288	0.7145948836129679
Actinobacteriota	54	Proteomics$HMPREF0542_10896	-0.1960099180578274	0.0193972129562614	142	IgA_RelAb	Proteomics	0.1929323776126288	0.7145948836129679
Actinobacteriota	54	Proteomics$HMPREF0542_11347	-0.1960099180578274	0.0193972129562614	142	IgA_RelAb	Proteomics	0.1929323776126288	0.7145948836129679
Actinobacteriota	54	Proteomics$HMPREF0542_11978	-0.1960099180578274	0.0193972129562614	142	IgA_RelAb	Proteomics	0.1929323776126288	0.7145948836129679
Actinobacteriota	54	Proteomics$HMPREF0542_12016	-0.1960099180578274	0.0193972129562614	142	IgA_RelAb	Proteomics	0.1929323776126288	0.7145948836129679
Actinobacteriota	54	Proteomics$HMPREF0555_0312	-0.1960099180578274	0.0193972129562614	142	IgA_RelAb	Proteomics	0.1929323776126288	0.7145948836129679
Actinobacteriota	54	Proteomics$HMPREF0555_0474	-0.1960099180578274	0.0193972129562614	142	IgA_RelAb	Proteomics	0.1929323776126288	0.7145948836129679
Actinobacteriota	54	Proteomics$HMPREF0557_01442	-0.1960099180578274	0.0193972129562614	142	IgA_RelAb	Proteomics	0.1929323776126288	0.7145948836129679
Actinobacteriota	54	Proteomics$HMPREF0619_00079	-0.1960099180578274	0.0193972129562614	142	IgA_RelAb	Proteomics	0.1929323776126288	0.7145948836129679
Actinobacteriota	54	Proteomics$HMPREF0619_00271	-0.1960099180578274	0.0193972129562614	142	IgA_RelAb	Proteomics	0.1929323776126288	0.7145948836129679
Actinobacteriota	54	Proteomics$HMPREF0619_00591	-0.1960099180578274	0.0193972129562614	142	IgA_RelAb	Proteomics	0.1929323776126288	0.7145948836129679
Actinobacteriota	54	Proteomics$HMPREF0619_00691	-0.1960099180578274	0.0193972129562614	142	IgA_RelAb	Proteomics	0.1929323776126288	0.7145948836129679
Actinobacteriota	54	Proteomics$HMPREF0619_00894	-0.1960099180578274	0.0193972129562614	142	IgA_RelAb	Proteomics	0.1929323776126288	0.7145948836129679
Actinobacteriota	54	Proteomics$HMPREF0619_00895	-0.1960099180578274	0.0193972129562614	142	IgA_RelAb	Proteomics	0.1929323776126288	0.7145948836129679
Actinobacteriota	54	Proteomics$HMPREF0619_01275	-0.1960099180578274	0.0193972129562614	142	IgA_RelAb	Proteomics	0.1929323776126288	0.7145948836129679
Actinobacteriota	54	Proteomics$HMPREF0619_01495	-0.1960099180578274	0.0193972129562614	142	IgA_RelAb	Proteomics	0.1929323776126288	0.7145948836129679
Actinobacteriota	54	Proteomics$HMPREF0619_03936	-0.1960099180578274	0.0193972129562614	142	IgA_RelAb	Proteomics	0.1929323776126288	0.7145948836129679
Actinobacteriota	54	Proteomics$HMPREF0619_04211	-0.1960099180578274	0.0193972129562614	142	IgA_RelAb	Proteomics	0.1929323776126288	0.7145948836129679
Actinobacteriota	54	Proteomics$HMPREF0619_04383	-0.1960099180578274	0.0193972129562614	142	IgA_RelAb	Proteomics	0.1929323776126288	0.7145948836129679
Actinobacteriota	54	Proteomics$HMPREF0673_00311	-0.1960099180578274	0.0193972129562614	142	IgA_RelAb	Proteomics	0.1929323776126288	0.7145948836129679
Actinobacteriota	54	Proteomics$HMPREF0673_00371	-0.1960099180578274	0.0193972129562614	142	IgA_RelAb	Proteomics	0.1929323776126288	0.7145948836129679
Actinobacteriota	54	Proteomics$HMPREF0673_02122	-0.1960099180578274	0.0193972129562614	142	IgA_RelAb	Proteomics	0.1929323776126288	0.7145948836129679
Firmicutes	45	Proteomics$HMPREF9008_02008	-0.2980507133385307	0.0186305369985596	62	IgA_Binding	Proteomics	0.1929323776126288	0.7145948836129679
Bacteroidota	86	Proteomics$BACEGG_03637	0.1292032746003913	0.0207825208944942	320	Metag_Relab	Proteomics	0.1929323776126288	0.7145948836129679
Bacteroidota	86	Proteomics$CC1_19990	-0.1282333022184831	0.0217669225279457	320	IgA_Binding	Proteomics	0.1929323776126288	0.7145948836129679
Bacteroidota	86	Proteomics$CLOSTASPAR_06525	-0.1282333022184831	0.0217669225279457	320	IgA_Binding	Proteomics	0.1929323776126288	0.7145948836129679
Bacteroidota	86	Proteomics$CLOSTASPAR_06485	-0.1282333022184831	0.0217669225279457	320	IgA_Binding	Proteomics	0.1929323776126288	0.7145948836129679
Bacteroidota	86	Proteomics$RUMLAC_02699	-0.1282333022184831	0.0217669225279457	320	IgA_Binding	Proteomics	0.1929323776126288	0.7145948836129679
Bacteroidota	86	Proteomics$CLOSTASPAR_06309	-0.1282333022184831	0.0217669225279457	320	IgA_Binding	Proteomics	0.1929323776126288	0.7145948836129679
Bacteroidota	86	Proteomics$RUMLAC_02581	-0.1282333022184831	0.0217669225279457	320	IgA_Binding	Proteomics	0.1929323776126288	0.7145948836129679
Bacteroidota	86	Proteomics$CLOSTASPAR_04682	-0.1282333022184831	0.0217669225279457	320	IgA_Binding	Proteomics	0.1929323776126288	0.7145948836129679
Bacteroidota	86	Proteomics$CLOSTASPAR_03985	-0.1282333022184831	0.0217669225279457	320	IgA_Binding	Proteomics	0.1929323776126288	0.7145948836129679
Bacteroidota	86	Proteomics$RBR_05720	-0.1282333022184831	0.0217669225279457	320	IgA_Binding	Proteomics	0.1929323776126288	0.7145948836129679
Bacteroidota	86	Proteomics$RUMLAC_02580	-0.1282333022184831	0.0217669225279457	320	IgA_Binding	Proteomics	0.1929323776126288	0.7145948836129679
Bacteroidota	86	Proteomics$CLOSTASPAR_02618	-0.1282333022184831	0.0217669225279457	320	IgA_Binding	Proteomics	0.1929323776126288	0.7145948836129679
Bacteroidota	86	Proteomics$CLOSTASPAR_02116	-0.1282333022184831	0.0217669225279457	320	IgA_Binding	Proteomics	0.1929323776126288	0.7145948836129679
Bacteroidota	86	Proteomics$CLOSTASPAR_01129	-0.1282333022184831	0.0217669225279457	320	IgA_Binding	Proteomics	0.1929323776126288	0.7145948836129679
Bacteroidota	86	Proteomics$CLOSTASPAR_00969	-0.132490312385055	0.0177281992820522	320	IgA_Binding	Proteomics	0.1929323776126288	0.7145948836129679
Bacteroidota	86	Proteomics$CLOSTASPAR_00473	-0.1282333022184831	0.0217669225279457	320	IgA_Binding	Proteomics	0.1929323776126288	0.7145948836129679
Bacteroidota	86	Proteomics$CLOSTASPAR_00321	-0.1282333022184831	0.0217669225279457	320	IgA_Binding	Proteomics	0.1929323776126288	0.7145948836129679
Bacteroidota	86	Proteomics$CLOSS21_03097	-0.1282333022184831	0.0217669225279457	320	IgA_Binding	Proteomics	0.1929323776126288	0.7145948836129679
Bacteroidota	86	Proteomics$BACCAC_00040	-0.1282333022184831	0.0217669225279457	320	IgA_Binding	Proteomics	0.1929323776126288	0.7145948836129679
Firmicutes	45	Proteomics$HMPREF0969_02169	-0.3068564899040929	0.0152722742591631	62	IgA_Binding	Proteomics	0.1929323776126288	0.7145948836129679
Bacteroidota	86	Proteomics$RUMLAC_02551	-0.1282333022184831	0.0217669225279457	320	IgA_Binding	Proteomics	0.1929323776126288	0.7145948836129679
Bacteroidota	86	Proteomics$CLOSTASPAR_06724	-0.1282333022184831	0.0217669225279457	320	IgA_Binding	Proteomics	0.1929323776126288	0.7145948836129679
Bacteroidota	86	Proteomics$CLOSTHATH_01324	-0.1282333022184831	0.0217669225279457	320	IgA_Binding	Proteomics	0.1929323776126288	0.7145948836129679
Bacteroidota	86	Proteomics$RBR_05420	-0.1282333022184831	0.0217669225279457	320	IgA_Binding	Proteomics	0.1929323776126288	0.7145948836129679
Actinobacteriota	54	Proteomics$HMPREF9473_02399	-0.2006417436740382	0.0166571569943471	142	IgA_Binding	Proteomics	0.1929323776126288	0.7145948836129679
Bacteroidota	86	Proteomics$RUMOBE_00241	-0.1282333022184831	0.0217669225279457	320	IgA_Binding	Proteomics	0.1929323776126288	0.7145948836129679
Bacteroidota	86	Proteomics$CLOSTMETH_01476	-0.1282333022184831	0.0217669225279457	320	IgA_Binding	Proteomics	0.1929323776126288	0.7145948836129679
Bacteroidota	86	Proteomics$CLOSTMETH_01007	-0.1282333022184831	0.0217669225279457	320	IgA_Binding	Proteomics	0.1929323776126288	0.7145948836129679
Bacteroidota	86	Proteomics$CLOSTMETH_00985	-0.1282333022184831	0.0217669225279457	320	IgA_Binding	Proteomics	0.1929323776126288	0.7145948836129679
Bacteroidota	86	Proteomics$CLOSTMETH_00851	-0.1282333022184831	0.0217669225279457	320	IgA_Binding	Proteomics	0.1929323776126288	0.7145948836129679
Bacteroidota	86	Proteomics$CLOSTMETH_00327	-0.1282333022184831	0.0217669225279457	320	IgA_Binding	Proteomics	0.1929323776126288	0.7145948836129679
Bacteroidota	86	Proteomics$RBR_04670	-0.1282333022184831	0.0217669225279457	320	IgA_Binding	Proteomics	0.1929323776126288	0.7145948836129679
Bacteroidota	86	Proteomics$RBR_04910	-0.1282333022184831	0.0217669225279457	320	IgA_Binding	Proteomics	0.1929323776126288	0.7145948836129679
Bacteroidota	86	Proteomics$CLOSTHATH_05681	-0.1282333022184831	0.0217669225279457	320	IgA_Binding	Proteomics	0.1929323776126288	0.7145948836129679
Bacteroidota	86	Proteomics$BACCAC_00160	-0.1282333022184831	0.0217669225279457	320	IgA_Binding	Proteomics	0.1929323776126288	0.7145948836129679
Bacteroidota	86	Proteomics$CLOSTHATH_04339	-0.1282333022184831	0.0217669225279457	320	IgA_Binding	Proteomics	0.1929323776126288	0.7145948836129679
Bacteroidota	86	Proteomics$CLOSTHATH_03701	-0.1282333022184831	0.0217669225279457	320	IgA_Binding	Proteomics	0.1929323776126288	0.7145948836129679
Bacteroidota	86	Proteomics$CLOSTHATH_03235	-0.1282333022184831	0.0217669225279457	320	IgA_Binding	Proteomics	0.1929323776126288	0.7145948836129679
Bacteroidota	86	Proteomics$RUMOBE_00095	-0.1282333022184831	0.0217669225279457	320	IgA_Binding	Proteomics	0.1929323776126288	0.7145948836129679
Bacteroidota	86	Proteomics$CLOSTHATH_02944	-0.1282333022184831	0.0217669225279457	320	IgA_Binding	Proteomics	0.1929323776126288	0.7145948836129679
Bacteroidota	86	Proteomics$CLOSTHATH_02735	-0.1282333022184831	0.0217669225279457	320	IgA_Binding	Proteomics	0.1929323776126288	0.7145948836129679
Actinobacteriota	54	Proteomics$HMPREF9473_03403	-0.2000505901055392	0.016987011131662	142	IgA_Binding	Proteomics	0.1929323776126288	0.7145948836129679
Bacteroidota	86	Proteomics$CLOSTHATH_02253	-0.1282333022184831	0.0217669225279457	320	IgA_Binding	Proteomics	0.1929323776126288	0.7145948836129679
Bacteroidota	86	Proteomics$CLOSTHATH_01432	-0.1282333022184831	0.0217669225279457	320	IgA_Binding	Proteomics	0.1929323776126288	0.7145948836129679
Bacteroidota	86	Proteomics$CLOSTHATH_01331	-0.1282333022184831	0.0217669225279457	320	IgA_Binding	Proteomics	0.1929323776126288	0.7145948836129679
Bacteroidota	86	Proteomics$RBR_05000	-0.1282333022184831	0.0217669225279457	320	IgA_Binding	Proteomics	0.1929323776126288	0.7145948836129679
Bacteroidota	86	Proteomics$CLOSS21_02706	-0.1282333022184831	0.0217669225279457	320	IgA_Binding	Proteomics	0.1929323776126288	0.7145948836129679
Bacteroidota	86	Proteomics$BACCAC_00187	-0.1282333022184831	0.0217669225279457	320	IgA_Binding	Proteomics	0.1929323776126288	0.7145948836129679
Bacteroidota	86	Proteomics$CLOSS21_02328	-0.1282333022184831	0.0217669225279457	320	IgA_Binding	Proteomics	0.1929323776126288	0.7145948836129679
Bacteroidota	86	Proteomics$CLOSCI_02724	-0.1282333022184831	0.0217669225279457	320	IgA_Binding	Proteomics	0.1929323776126288	0.7145948836129679
Bacteroidota	86	Proteomics$CLOSCI_02481	-0.1282333022184831	0.0217669225279457	320	IgA_Binding	Proteomics	0.1929323776126288	0.7145948836129679
Bacteroidota	86	Proteomics$CLOSCI_01504	-0.1282333022184831	0.0217669225279457	320	IgA_Binding	Proteomics	0.1929323776126288	0.7145948836129679
Bacteroidota	86	Proteomics$CLOSCI_01190	-0.1282333022184831	0.0217669225279457	320	IgA_Binding	Proteomics	0.1929323776126288	0.7145948836129679
Bacteroidota	86	Proteomics$CLOSCI_00958	-0.1282333022184831	0.0217669225279457	320	IgA_Binding	Proteomics	0.1929323776126288	0.7145948836129679
Bacteroidota	86	Proteomics$CLOSCI_00863	-0.1282333022184831	0.0217669225279457	320	IgA_Binding	Proteomics	0.1929323776126288	0.7145948836129679
Bacteroidota	86	Proteomics$CLOSCI_00829	-0.1282333022184831	0.0217669225279457	320	IgA_Binding	Proteomics	0.1929323776126288	0.7145948836129679
Bacteroidota	86	Proteomics$CLOSCI_00725	-0.1282333022184831	0.0217669225279457	320	IgA_Binding	Proteomics	0.1929323776126288	0.7145948836129679
Bacteroidota	86	Proteomics$CLORAM_03197	-0.1282333022184831	0.0217669225279457	320	IgA_Binding	Proteomics	0.1929323776126288	0.7145948836129679
Bacteroidota	86	Proteomics$RUMLAC_01641	-0.1282333022184831	0.0217669225279457	320	IgA_Binding	Proteomics	0.1929323776126288	0.7145948836129679
Bacteroidota	86	Proteomics$CLORAM_02306	-0.1282333022184831	0.0217669225279457	320	IgA_Binding	Proteomics	0.1929323776126288	0.7145948836129679
Bacteroidota	86	Proteomics$CLORAM_01393	-0.1282333022184831	0.0217669225279457	320	IgA_Binding	Proteomics	0.1929323776126288	0.7145948836129679
Firmicutes	45	Proteomics$HMPREF0969_00906	-0.3068564899040929	0.0152722742591631	62	IgA_Binding	Proteomics	0.1929323776126288	0.7145948836129679
Bacteroidota	86	Proteomics$CLONEX_04134	-0.1282333022184831	0.0217669225279457	320	IgA_Binding	Proteomics	0.1929323776126288	0.7145948836129679
Bacteroidota	86	Proteomics$CLONEX_02954	-0.1282333022184831	0.0217669225279457	320	IgA_Binding	Proteomics	0.1929323776126288	0.7145948836129679
Bacteroidota	86	Proteomics$CLONEX_02284	-0.1282333022184831	0.0217669225279457	320	IgA_Binding	Proteomics	0.1929323776126288	0.7145948836129679
Bacteroidota	86	Proteomics$RUMLAC_01363	-0.1282333022184831	0.0217669225279457	320	IgA_Binding	Proteomics	0.1929323776126288	0.7145948836129679
Bacteroidota	86	Proteomics$CLONEX_01975	-0.1282333022184831	0.0217669225279457	320	IgA_Binding	Proteomics	0.1929323776126288	0.7145948836129679
Bacteroidota	86	Proteomics$CLONEX_01901	-0.1282333022184831	0.0217669225279457	320	IgA_Binding	Proteomics	0.1929323776126288	0.7145948836129679
Bacteroidota	86	Proteomics$CLONEX_01516	-0.1282333022184831	0.0217669225279457	320	IgA_Binding	Proteomics	0.1929323776126288	0.7145948836129679
Bacteroidota	86	Proteomics$RUMLAC_01487	-0.1282333022184831	0.0217669225279457	320	IgA_Binding	Proteomics	0.1929323776126288	0.7145948836129679
Bacteroidota	86	Proteomics$CLOSTMETH_02820	-0.1282333022184831	0.0217669225279457	320	IgA_Binding	Proteomics	0.1929323776126288	0.7145948836129679
Firmicutes	45	Proteomics$HMPREF0969_01254	-0.3064122815906966	0.0154282902460023	62	IgA_Binding	Proteomics	0.1929323776126288	0.7145948836129679
Bacteroidota	86	Proteomics$RUMLAC_01707	-0.1282333022184831	0.0217669225279457	320	IgA_Binding	Proteomics	0.1929323776126288	0.7145948836129679
Actinobacteriota	54	Proteomics$HMPREF0103_3114	-0.1987331621528843	0.0177425762963127	142	IgA_Binding	Proteomics	0.1929323776126288	0.7145948836129679
Bacteroidota	86	Proteomics$CLOSS21_02322	-0.1282333022184831	0.0217669225279457	320	IgA_Binding	Proteomics	0.1929323776126288	0.7145948836129679
Bacteroidota	86	Proteomics$RUMLAC_02079	-0.1282333022184831	0.0217669225279457	320	IgA_Binding	Proteomics	0.1929323776126288	0.7145948836129679
Bacteroidota	86	Proteomics$CLOSS21_02280	-0.1282333022184831	0.0217669225279457	320	IgA_Binding	Proteomics	0.1929323776126288	0.7145948836129679
Bacteroidota	86	Proteomics$RUMLAC_01918	-0.1282333022184831	0.0217669225279457	320	IgA_Binding	Proteomics	0.1929323776126288	0.7145948836129679
Bacteroidota	86	Proteomics$CLOSS21_01058	-0.1282333022184831	0.0217669225279457	320	IgA_Binding	Proteomics	0.1929323776126288	0.7145948836129679
Bacteroidota	86	Proteomics$RUMLAC_01888	-0.1282333022184831	0.0217669225279457	320	IgA_Binding	Proteomics	0.1929323776126288	0.7145948836129679
Bacteroidota	86	Proteomics$CLOSS21_00845	-0.1282333022184831	0.0217669225279457	320	IgA_Binding	Proteomics	0.1929323776126288	0.7145948836129679
Bacteroidota	86	Proteomics$CLOSPO_02581	-0.1282333022184831	0.0217669225279457	320	IgA_Binding	Proteomics	0.1929323776126288	0.7145948836129679
Bacteroidota	86	Proteomics$CLOSCI_02886	-0.1282333022184831	0.0217669225279457	320	IgA_Binding	Proteomics	0.1929323776126288	0.7145948836129679
Bacteroidota	86	Proteomics$CLOSPO_02290	0.1324977268414977	0.0177217780571966	320	IgA_Binding	Proteomics	0.1929323776126288	0.7145948836129679
Bacteroidota	86	Proteomics$RUMLAC_01876	-0.1282333022184831	0.0217669225279457	320	IgA_Binding	Proteomics	0.1929323776126288	0.7145948836129679
Bacteroidota	86	Proteomics$RUMLAC_01850	-0.1282333022184831	0.0217669225279457	320	IgA_Binding	Proteomics	0.1929323776126288	0.7145948836129679
Bacteroidota	86	Proteomics$CLOSPI_01196	-0.1282333022184831	0.0217669225279457	320	IgA_Binding	Proteomics	0.1929323776126288	0.7145948836129679
Bacteroidota	86	Proteomics$RUMLAC_01780	-0.1282333022184831	0.0217669225279457	320	IgA_Binding	Proteomics	0.1929323776126288	0.7145948836129679
Bacteroidota	86	Proteomics$CLOSPI_01049	-0.1282333022184831	0.0217669225279457	320	IgA_Binding	Proteomics	0.1929323776126288	0.7145948836129679
Bacteroidota	86	Proteomics$CLOSPI_00982	-0.1282333022184831	0.0217669225279457	320	IgA_Binding	Proteomics	0.1929323776126288	0.7145948836129679
Bacteroidota	86	Proteomics$CLOSPI_00577	-0.1282333022184831	0.0217669225279457	320	IgA_Binding	Proteomics	0.1929323776126288	0.7145948836129679
Bacteroidota	86	Proteomics$RUMLAC_01758	-0.1282333022184831	0.0217669225279457	320	IgA_Binding	Proteomics	0.1929323776126288	0.7145948836129679
Bacteroidota	86	Proteomics$RUMLAC_01709	-0.1282333022184831	0.0217669225279457	320	IgA_Binding	Proteomics	0.1929323776126288	0.7145948836129679
Bacteroidota	86	Proteomics$CLOSPO_00826	-0.1282333022184831	0.0217669225279457	320	IgA_Binding	Proteomics	0.1929323776126288	0.7145948836129679
Firmicutes	45	Proteomics$CLOSTMETH_01160	-0.3095739995860468	0.0143469910441477	62	IgA_Binding	Proteomics	0.1929323776126288	0.7145948836129679
Bacteroidota	86	Proteomics$CLOSTMETH_02822	-0.1282333022184831	0.0217669225279457	320	IgA_Binding	Proteomics	0.1929323776126288	0.7145948836129679
Bacteroidota	86	Proteomics$CLOSTMETH_03677	-0.1282333022184831	0.0217669225279457	320	IgA_Binding	Proteomics	0.1929323776126288	0.7145948836129679
Bacteroidota	86	Proteomics$COPEUT_03015	-0.1282333022184831	0.0217669225279457	320	IgA_Binding	Proteomics	0.1929323776126288	0.7145948836129679
Firmicutes	45	Proteomics$HMPREF0994_01945	-0.2958819315731252	0.0195482058842919	62	IgA_Binding	Proteomics	0.1929323776126288	0.7145948836129679
Actinobacteriota	54	Proteomics$HMPREF9497_00387	-0.2000505901055392	0.016987011131662	142	IgA_Binding	Proteomics	0.1929323776126288	0.7145948836129679
Firmicutes	45	Proteomics$HMPREF0994_01286	-0.3078755560348256	0.0149194625437945	62	IgA_Binding	Proteomics	0.1929323776126288	0.7145948836129679
Bacteroidota	86	Proteomics$COPEUT_02956	-0.1282333022184831	0.0217669225279457	320	IgA_Binding	Proteomics	0.1929323776126288	0.7145948836129679
Bacteroidota	86	Proteomics$COPEUT_02954	-0.1282333022184831	0.0217669225279457	320	IgA_Binding	Proteomics	0.1929323776126288	0.7145948836129679
Bacteroidota	86	Proteomics$RUMTOR_02789	-0.1282333022184831	0.0217669225279457	320	IgA_Binding	Proteomics	0.1929323776126288	0.7145948836129679
Bacteroidota	86	Proteomics$COPEUT_02635	-0.1282333022184831	0.0217669225279457	320	IgA_Binding	Proteomics	0.1929323776126288	0.7145948836129679
Actinobacteriota	54	Proteomics$HMPREF9488_02979	-0.2000505901055392	0.016987011131662	142	IgA_Binding	Proteomics	0.1929323776126288	0.7145948836129679
Bacteroidota	86	Proteomics$COPEUT_02171	-0.1282333022184831	0.0217669225279457	320	IgA_Binding	Proteomics	0.1929323776126288	0.7145948836129679
Bacteroidota	86	Proteomics$COPEUT_02167	-0.1282333022184831	0.0217669225279457	320	IgA_Binding	Proteomics	0.1929323776126288	0.7145948836129679
Bacteroidota	86	Proteomics$RBR_03590	-0.1282333022184831	0.0217669225279457	320	IgA_Binding	Proteomics	0.1929323776126288	0.7145948836129679
Bacteroidota	86	Proteomics$COPEUT_02157	-0.1282333022184831	0.0217669225279457	320	IgA_Binding	Proteomics	0.1929323776126288	0.7145948836129679
Bacteroidota	86	Proteomics$COPEUT_01766	-0.1282333022184831	0.0217669225279457	320	IgA_Binding	Proteomics	0.1929323776126288	0.7145948836129679
Bacteroidota	86	Proteomics$COPEUT_01744	-0.1282333022184831	0.0217669225279457	320	IgA_Binding	Proteomics	0.1929323776126288	0.7145948836129679
Bacteroidota	86	Proteomics$COPEUT_01698	-0.1282333022184831	0.0217669225279457	320	IgA_Binding	Proteomics	0.1929323776126288	0.7145948836129679
Bacteroidota	86	Proteomics$COPEUT_01275	-0.1282333022184831	0.0217669225279457	320	IgA_Binding	Proteomics	0.1929323776126288	0.7145948836129679
Bacteroidota	86	Proteomics$COPEUT_01135	-0.1282333022184831	0.0217669225279457	320	IgA_Binding	Proteomics	0.1929323776126288	0.7145948836129679
Bacteroidota	86	Proteomics$COPEUT_00582	-0.1282333022184831	0.0217669225279457	320	IgA_Binding	Proteomics	0.1929323776126288	0.7145948836129679
Bacteroidota	86	Proteomics$COPEUT_03018	-0.1282333022184831	0.0217669225279457	320	IgA_Binding	Proteomics	0.1929323776126288	0.7145948836129679
Bacteroidota	86	Proteomics$CSAG_03023	-0.1282333022184831	0.0217669225279457	320	IgA_Binding	Proteomics	0.1929323776126288	0.7145948836129679
Bacteroidota	86	Proteomics$CSAG_03536	-0.1282333022184831	0.0217669225279457	320	IgA_Binding	Proteomics	0.1929323776126288	0.7145948836129679
Bacteroidota	86	Proteomics$CSBG_00042	-0.1282333022184831	0.0217669225279457	320	IgA_Binding	Proteomics	0.1929323776126288	0.7145948836129679
Firmicutes	45	Proteomics$HMPREF0994_06208	-0.2958819315731252	0.0195482058842919	62	IgA_Binding	Proteomics	0.1929323776126288	0.7145948836129679
Bacteroidota	86	Proteomics$CUU_2040	-0.1282333022184831	0.0217669225279457	320	IgA_Binding	Proteomics	0.1929323776126288	0.7145948836129679
Bacteroidota	86	Proteomics$CUU_2001	-0.1282333022184831	0.0217669225279457	320	IgA_Binding	Proteomics	0.1929323776126288	0.7145948836129679
Bacteroidota	86	Proteomics$CUU_1955	-0.1282333022184831	0.0217669225279457	320	IgA_Binding	Proteomics	0.1929323776126288	0.7145948836129679
Bacteroidota	86	Proteomics$CUU_1944	-0.1282333022184831	0.0217669225279457	320	IgA_Binding	Proteomics	0.1929323776126288	0.7145948836129679
Bacteroidota	86	Proteomics$CUU_1750	-0.1282333022184831	0.0217669225279457	320	IgA_Binding	Proteomics	0.1929323776126288	0.7145948836129679
Bacteroidota	86	Proteomics$CUU_1733	-0.1282333022184831	0.0217669225279457	320	IgA_Binding	Proteomics	0.1929323776126288	0.7145948836129679
Firmicutes	45	Proteomics$HMPREF0994_04195	-0.3064122815906966	0.0154282902460023	62	IgA_Binding	Proteomics	0.1929323776126288	0.7145948836129679
Firmicutes	45	Proteomics$HMPREF0994_03308	-0.3064122815906966	0.0154282902460023	62	IgA_Binding	Proteomics	0.1929323776126288	0.7145948836129679
Bacteroidota	86	Proteomics$COPEUT_00186	-0.1282333022184831	0.0217669225279457	320	IgA_Binding	Proteomics	0.1929323776126288	0.7145948836129679
Actinobacteriota	54	Proteomics$FVAG_01645	-0.1957436141064753	0.0195659578620754	142	IgA_Binding	Proteomics	0.1929323776126288	0.7145948836129679
Bacteroidota	86	Proteomics$CUU_0968	-0.1282333022184831	0.0217669225279457	320	IgA_Binding	Proteomics	0.1929323776126288	0.7145948836129679
Bacteroidota	86	Proteomics$CUU_0807	-0.1332486259177313	0.0170818847940537	320	IgA_Binding	Proteomics	0.1929323776126288	0.7145948836129679
Bacteroidota	86	Proteomics$RUM_08520	-0.1282333022184831	0.0217669225279457	320	IgA_Binding	Proteomics	0.1929323776126288	0.7145948836129679
Bacteroidota	86	Proteomics$CUU_0494	-0.1282333022184831	0.0217669225279457	320	IgA_Binding	Proteomics	0.1929323776126288	0.7145948836129679
Bacteroidota	86	Proteomics$CUU_0207	-0.1282333022184831	0.0217669225279457	320	IgA_Binding	Proteomics	0.1929323776126288	0.7145948836129679
Actinobacteriota	54	Proteomics$HMPREF0101_03807	-0.1987331621528843	0.0177425762963127	142	IgA_Binding	Proteomics	0.1929323776126288	0.7145948836129679
Bacteroidota	86	Proteomics$CSBG_01743	-0.1282333022184831	0.0217669225279457	320	IgA_Binding	Proteomics	0.1929323776126288	0.7145948836129679
Bacteroidota	86	Proteomics$CSBG_00588	-0.1282333022184831	0.0217669225279457	320	IgA_Binding	Proteomics	0.1929323776126288	0.7145948836129679
Bacteroidota	86	Proteomics$RUM_00540	-0.1282333022184831	0.0217669225279457	320	IgA_Binding	Proteomics	0.1929323776126288	0.7145948836129679
Bacteroidota	86	Proteomics$CUU_1210	-0.1282333022184831	0.0217669225279457	320	IgA_Binding	Proteomics	0.1929323776126288	0.7145948836129679
Bacteroidota	86	Proteomics$COPEUT_00087	-0.1282333022184831	0.0217669225279457	320	IgA_Binding	Proteomics	0.1929323776126288	0.7145948836129679
Bacteroidota	86	Proteomics$COPEUT_00040	-0.1282333022184831	0.0217669225279457	320	IgA_Binding	Proteomics	0.1929323776126288	0.7145948836129679
Bacteroidota	86	Proteomics$COPCOM_03845	-0.1282333022184831	0.0217669225279457	320	IgA_Binding	Proteomics	0.1929323776126288	0.7145948836129679
Bacteroidota	86	Proteomics$RUMOBE_02843	-0.1282333022184831	0.0217669225279457	320	IgA_Binding	Proteomics	0.1929323776126288	0.7145948836129679
Bacteroidota	86	Proteomics$COLAER_02229	-0.1282333022184831	0.0217669225279457	320	IgA_Binding	Proteomics	0.1929323776126288	0.7145948836129679
Bacteroidota	86	Proteomics$RUMOBE_02823	-0.1282333022184831	0.0217669225279457	320	IgA_Binding	Proteomics	0.1929323776126288	0.7145948836129679
Bacteroidota	86	Proteomics$COLAER_02218	-0.1282333022184831	0.0217669225279457	320	IgA_Binding	Proteomics	0.1929323776126288	0.7145948836129679
Bacteroidota	86	Proteomics$COLAER_02212	-0.1282333022184831	0.0217669225279457	320	IgA_Binding	Proteomics	0.1929323776126288	0.7145948836129679
Bacteroidota	86	Proteomics$COLAER_02114	-0.1282333022184831	0.0217669225279457	320	IgA_Binding	Proteomics	0.1929323776126288	0.7145948836129679
Bacteroidota	86	Proteomics$COLAER_01629	-0.1282333022184831	0.0217669225279457	320	IgA_Binding	Proteomics	0.1929323776126288	0.7145948836129679
Firmicutes	45	Proteomics$HMPREF0988_01700	-0.2958819315731252	0.0195482058842919	62	IgA_Binding	Proteomics	0.1929323776126288	0.7145948836129679
Bacteroidota	86	Proteomics$COLAER_01233	-0.1282333022184831	0.0217669225279457	320	IgA_Binding	Proteomics	0.1929323776126288	0.7145948836129679
Bacteroidota	86	Proteomics$COLINT_02838	-0.1282333022184831	0.0217669225279457	320	IgA_Binding	Proteomics	0.1929323776126288	0.7145948836129679
Bacteroidota	86	Proteomics$COLAER_01075	-0.1282333022184831	0.0217669225279457	320	IgA_Binding	Proteomics	0.1929323776126288	0.7145948836129679
Bacteroidota	86	Proteomics$RUMOBE_00829	-0.1282333022184831	0.0217669225279457	320	IgA_Binding	Proteomics	0.1929323776126288	0.7145948836129679
Bacteroidota	86	Proteomics$COLAER_00732	-0.1282333022184831	0.0217669225279457	320	IgA_Binding	Proteomics	0.1929323776126288	0.7145948836129679
Bacteroidota	86	Proteomics$RBR_03810	-0.1282333022184831	0.0217669225279457	320	IgA_Binding	Proteomics	0.1929323776126288	0.7145948836129679
Bacteroidota	86	Proteomics$COLAER_00354	-0.1282333022184831	0.0217669225279457	320	IgA_Binding	Proteomics	0.1929323776126288	0.7145948836129679
Bacteroidota	86	Proteomics$CLS_37030	-0.1282333022184831	0.0217669225279457	320	IgA_Binding	Proteomics	0.1929323776126288	0.7145948836129679
Bacteroidota	86	Proteomics$CLS_36820	-0.1282333022184831	0.0217669225279457	320	IgA_Binding	Proteomics	0.1929323776126288	0.7145948836129679
Bacteroidota	86	Proteomics$RBR_03820	-0.1282333022184831	0.0217669225279457	320	IgA_Binding	Proteomics	0.1929323776126288	0.7145948836129679
Bacteroidota	86	Proteomics$CLS_27800	-0.1282333022184831	0.0217669225279457	320	IgA_Binding	Proteomics	0.1929323776126288	0.7145948836129679
Bacteroidota	86	Proteomics$CLS_23750	-0.1282333022184831	0.0217669225279457	320	IgA_Binding	Proteomics	0.1929323776126288	0.7145948836129679
Bacteroidota	86	Proteomics$RBR_03680	-0.1282333022184831	0.0217669225279457	320	IgA_Binding	Proteomics	0.1929323776126288	0.7145948836129679
Bacteroidota	86	Proteomics$RUMOBE_00828	-0.1282333022184831	0.0217669225279457	320	IgA_Binding	Proteomics	0.1929323776126288	0.7145948836129679
Bacteroidota	86	Proteomics$RUMOBE_03002	-0.1282333022184831	0.0217669225279457	320	IgA_Binding	Proteomics	0.1929323776126288	0.7145948836129679
Bacteroidota	86	Proteomics$COPCOM_00470	-0.1282333022184831	0.0217669225279457	320	IgA_Binding	Proteomics	0.1929323776126288	0.7145948836129679
Bacteroidota	86	Proteomics$RUMTOR_02544	-0.1282333022184831	0.0217669225279457	320	IgA_Binding	Proteomics	0.1929323776126288	0.7145948836129679
Bacteroidota	86	Proteomics$COPCOM_03372	-0.1282333022184831	0.0217669225279457	320	IgA_Binding	Proteomics	0.1929323776126288	0.7145948836129679
Bacteroidota	86	Proteomics$RUMTOR_01980	-0.1282333022184831	0.0217669225279457	320	IgA_Binding	Proteomics	0.1929323776126288	0.7145948836129679
Bacteroidota	86	Proteomics$COPCOM_02860	-0.1282333022184831	0.0217669225279457	320	IgA_Binding	Proteomics	0.1929323776126288	0.7145948836129679
Bacteroidota	86	Proteomics$COPCOM_02508	-0.1282333022184831	0.0217669225279457	320	IgA_Binding	Proteomics	0.1929323776126288	0.7145948836129679
Bacteroidota	86	Proteomics$ANHYDRO_01834	-0.1282333022184831	0.0217669225279457	320	IgA_Binding	Proteomics	0.1929323776126288	0.7145948836129679
Bacteroidota	86	Proteomics$RUMTOR_01268	-0.1282333022184831	0.0217669225279457	320	IgA_Binding	Proteomics	0.1929323776126288	0.7145948836129679
Bacteroidota	86	Proteomics$COPCOM_02019	-0.1282333022184831	0.0217669225279457	320	IgA_Binding	Proteomics	0.1929323776126288	0.7145948836129679
Bacteroidota	86	Proteomics$RUMOBE_04088	-0.1282333022184831	0.0217669225279457	320	IgA_Binding	Proteomics	0.1929323776126288	0.7145948836129679
Bacteroidota	86	Proteomics$COPCOM_00376	-0.1282333022184831	0.0217669225279457	320	IgA_Binding	Proteomics	0.1929323776126288	0.7145948836129679
Firmicutes	45	Proteomics$HMPREF0991_01209	-0.2958819315731252	0.0195482058842919	62	IgA_Binding	Proteomics	0.1929323776126288	0.7145948836129679
Bacteroidota	86	Proteomics$COPCOM_01058	-0.1282333022184831	0.0217669225279457	320	IgA_Binding	Proteomics	0.1929323776126288	0.7145948836129679
Bacteroidota	86	Proteomics$RUMOBE_04044	-0.1282333022184831	0.0217669225279457	320	IgA_Binding	Proteomics	0.1929323776126288	0.7145948836129679
Bacteroidota	86	Proteomics$COPCOM_00809	-0.1282333022184831	0.0217669225279457	320	IgA_Binding	Proteomics	0.1929323776126288	0.7145948836129679
Actinobacteriota	54	Proteomics$HMPREF9477_01335	-0.2000505901055392	0.016987011131662	142	IgA_Binding	Proteomics	0.1929323776126288	0.7145948836129679
Bacteroidota	86	Proteomics$COPCOM_00799	-0.1282333022184831	0.0217669225279457	320	IgA_Binding	Proteomics	0.1929323776126288	0.7145948836129679
Bacteroidota	86	Proteomics$COPCOM_00788	-0.1282333022184831	0.0217669225279457	320	IgA_Binding	Proteomics	0.1929323776126288	0.7145948836129679
Bacteroidota	86	Proteomics$COPCOM_00508	-0.1282333022184831	0.0217669225279457	320	IgA_Binding	Proteomics	0.1929323776126288	0.7145948836129679
Bacteroidota	86	Proteomics$RUMOBE_03025	-0.1282333022184831	0.0217669225279457	320	IgA_Binding	Proteomics	0.1929323776126288	0.7145948836129679
Bacteroidota	86	Proteomics$COPCOM_00507	-0.1282333022184831	0.0217669225279457	320	IgA_Binding	Proteomics	0.1929323776126288	0.7145948836129679
Bacteroidota	86	Proteomics$COPCOM_01375	-0.1282333022184831	0.0217669225279457	320	IgA_Binding	Proteomics	0.1929323776126288	0.7145948836129679
Bacteroidota	86	Proteomics$CUU_2105	-0.1282333022184831	0.0217669225279457	320	IgA_Binding	Proteomics	0.1929323776126288	0.7145948836129679
Bacteroidota	86	Proteomics$CLONEX_00946	-0.1282333022184831	0.0217669225279457	320	IgA_Binding	Proteomics	0.1929323776126288	0.7145948836129679
Bacteroidota	86	Proteomics$CLOM621_08939	-0.1282333022184831	0.0217669225279457	320	IgA_Binding	Proteomics	0.1929323776126288	0.7145948836129679
Bacteroidota	86	Proteomics$CK5_32700	-0.1282333022184831	0.0217669225279457	320	IgA_Binding	Proteomics	0.1929323776126288	0.7145948836129679
Bacteroidota	86	Proteomics$RTO_17440	-0.1282333022184831	0.0217669225279457	320	IgA_Binding	Proteomics	0.1929323776126288	0.7145948836129679
Bacteroidota	86	Proteomics$CK5_31770	-0.1282333022184831	0.0217669225279457	320	IgA_Binding	Proteomics	0.1929323776126288	0.7145948836129679
Bacteroidota	86	Proteomics$RTO_16160	-0.1282333022184831	0.0217669225279457	320	IgA_Binding	Proteomics	0.1929323776126288	0.7145948836129679
Bacteroidota	86	Proteomics$CK5_31480	-0.1282333022184831	0.0217669225279457	320	IgA_Binding	Proteomics	0.1929323776126288	0.7145948836129679
Bacteroidota	86	Proteomics$CK5_28620	-0.1282333022184831	0.0217669225279457	320	IgA_Binding	Proteomics	0.1929323776126288	0.7145948836129679
Bacteroidota	86	Proteomics$RTO_15700	-0.1282333022184831	0.0217669225279457	320	IgA_Binding	Proteomics	0.1929323776126288	0.7145948836129679
Bacteroidota	86	Proteomics$CK5_24870	-0.1282333022184831	0.0217669225279457	320	IgA_Binding	Proteomics	0.1929323776126288	0.7145948836129679
Bacteroidota	86	Proteomics$RTO_11090	-0.1282333022184831	0.0217669225279457	320	IgA_Binding	Proteomics	0.1929323776126288	0.7145948836129679
Bacteroidota	86	Proteomics$RTO_09720	-0.1282333022184831	0.0217669225279457	320	IgA_Binding	Proteomics	0.1929323776126288	0.7145948836129679
Bacteroidota	86	Proteomics$CK5_20650	-0.1282333022184831	0.0217669225279457	320	IgA_Binding	Proteomics	0.1929323776126288	0.7145948836129679
Firmicutes	45	Proteomics$COLINT_03426	-0.2958819315731252	0.0195482058842919	62	IgA_Binding	Proteomics	0.1929323776126288	0.7145948836129679
Bacteroidota	86	Proteomics$CK5_17110	-0.1282333022184831	0.0217669225279457	320	IgA_Binding	Proteomics	0.1929323776126288	0.7145948836129679
Bacteroidota	86	Proteomics$CK5_06560	-0.1282333022184831	0.0217669225279457	320	IgA_Binding	Proteomics	0.1929323776126288	0.7145948836129679
Bacteroidota	86	Proteomics$CK5_03150	-0.1282333022184831	0.0217669225279457	320	IgA_Binding	Proteomics	0.1929323776126288	0.7145948836129679
Bacteroidota	86	Proteomics$RTO_08070	-0.1282333022184831	0.0217669225279457	320	IgA_Binding	Proteomics	0.1929323776126288	0.7145948836129679
Bacteroidota	86	Proteomics$CK5_02610	-0.1282333022184831	0.0217669225279457	320	IgA_Binding	Proteomics	0.1929323776126288	0.7145948836129679
Bacteroidota	86	Proteomics$CK3_34720	-0.1282333022184831	0.0217669225279457	320	IgA_Binding	Proteomics	0.1929323776126288	0.7145948836129679
Bacteroidota	86	Proteomics$RTO_07780	-0.1282333022184831	0.0217669225279457	320	IgA_Binding	Proteomics	0.1929323776126288	0.7145948836129679
Bacteroidota	86	Proteomics$CK5_33430	-0.1282333022184831	0.0217669225279457	320	IgA_Binding	Proteomics	0.1929323776126288	0.7145948836129679
Bacteroidota	86	Proteomics$CK5_35720	-0.1282333022184831	0.0217669225279457	320	IgA_Binding	Proteomics	0.1929323776126288	0.7145948836129679
Bacteroidota	86	Proteomics$RBR_06240	-0.1282333022184831	0.0217669225279457	320	IgA_Binding	Proteomics	0.1929323776126288	0.7145948836129679
Bacteroidota	86	Proteomics$CL2_09780	-0.1282333022184831	0.0217669225279457	320	IgA_Binding	Proteomics	0.1929323776126288	0.7145948836129679
Bacteroidota	86	Proteomics$CLOBAR_01264	-0.1282333022184831	0.0217669225279457	320	IgA_Binding	Proteomics	0.1929323776126288	0.7145948836129679
Bacteroidota	86	Proteomics$CLOBAR_01263	-0.1282333022184831	0.0217669225279457	320	IgA_Binding	Proteomics	0.1929323776126288	0.7145948836129679
Bacteroidota	86	Proteomics$CLOBAR_01239	-0.1282333022184831	0.0217669225279457	320	IgA_Binding	Proteomics	0.1929323776126288	0.7145948836129679
Bacteroidota	86	Proteomics$CLOBAR_00790	-0.1282333022184831	0.0217669225279457	320	IgA_Binding	Proteomics	0.1929323776126288	0.7145948836129679
Bacteroidota	86	Proteomics$CLOBAR_00687	-0.1282333022184831	0.0217669225279457	320	IgA_Binding	Proteomics	0.1929323776126288	0.7145948836129679
Bacteroidota	86	Proteomics$CLOBAR_00673	-0.1282333022184831	0.0217669225279457	320	IgA_Binding	Proteomics	0.1929323776126288	0.7145948836129679
Bacteroidota	86	Proteomics$BACCAC_00202	-0.1282333022184831	0.0217669225279457	320	IgA_Binding	Proteomics	0.1929323776126288	0.7145948836129679
Bacteroidota	86	Proteomics$CLOBAR_00331	-0.1282333022184831	0.0217669225279457	320	IgA_Binding	Proteomics	0.1929323776126288	0.7145948836129679
Actinobacteriota	54	Proteomics$HMPREF9451_00467	-0.2043322309516674	0.0147210192157366	142	IgA_Binding	Proteomics	0.1929323776126288	0.7145948836129679
Actinobacteriota	54	Proteomics$HMPREF9448_02554	-0.1987331621528843	0.0177425762963127	142	IgA_Binding	Proteomics	0.1929323776126288	0.7145948836129679
Bacteroidota	86	Proteomics$CLOBAR_00131	0.1308253961908483	0.0192224700984444	320	IgA_Binding	Proteomics	0.1929323776126288	0.7145948836129679
Bacteroidota	86	Proteomics$CLOBAR_00106	-0.1282333022184831	0.0217669225279457	320	IgA_Binding	Proteomics	0.1929323776126288	0.7145948836129679
Bacteroidota	86	Proteomics$RUMGNA_01070	-0.1282333022184831	0.0217669225279457	320	IgA_Binding	Proteomics	0.1929323776126288	0.7145948836129679
Bacteroidota	86	Proteomics$CLOBAR_00092	-0.1282333022184831	0.0217669225279457	320	IgA_Binding	Proteomics	0.1929323776126288	0.7145948836129679
Bacteroidota	86	Proteomics$CLOBAR_00086	-0.1282333022184831	0.0217669225279457	320	IgA_Binding	Proteomics	0.1929323776126288	0.7145948836129679
Bacteroidota	86	Proteomics$RUMGNA_00587	-0.132490312385055	0.0177281992820522	320	IgA_Binding	Proteomics	0.1929323776126288	0.7145948836129679
Bacteroidota	86	Proteomics$RTO_30050	-0.1282333022184831	0.0217669225279457	320	IgA_Binding	Proteomics	0.1929323776126288	0.7145948836129679
Actinobacteriota	54	Proteomics$HMPREF0178_03532	-0.2000505901055392	0.016987011131662	142	IgA_Binding	Proteomics	0.1929323776126288	0.7145948836129679
Bacteroidota	86	Proteomics$CL2_14560	-0.1282333022184831	0.0217669225279457	320	IgA_Binding	Proteomics	0.1929323776126288	0.7145948836129679
Bacteroidota	86	Proteomics$CL2_10600	-0.1282333022184831	0.0217669225279457	320	IgA_Binding	Proteomics	0.1929323776126288	0.7145948836129679
Bacteroidota	86	Proteomics$CLOBAR_00128	-0.1282333022184831	0.0217669225279457	320	IgA_Binding	Proteomics	0.1929323776126288	0.7145948836129679
Bacteroidota	86	Proteomics$CK3_31470	-0.1282333022184831	0.0217669225279457	320	IgA_Binding	Proteomics	0.1929323776126288	0.7145948836129679
Bacteroidota	86	Proteomics$RTO_04020	-0.1282333022184831	0.0217669225279457	320	IgA_Binding	Proteomics	0.1929323776126288	0.7145948836129679
Bacteroidota	86	Proteomics$RTO_00300	-0.1282333022184831	0.0217669225279457	320	IgA_Binding	Proteomics	0.1929323776126288	0.7145948836129679
Actinobacteriota	54	Proteomics$HMPREF0240_00427	-0.1987331621528843	0.0177425762963127	142	IgA_Binding	Proteomics	0.1929323776126288	0.7145948836129679
Bacteroidota	86	Proteomics$RSAG_02844	-0.1282333022184831	0.0217669225279457	320	IgA_Binding	Proteomics	0.1929323776126288	0.7145948836129679
Bacteroidota	86	Proteomics$RBR_06750	-0.1282333022184831	0.0217669225279457	320	IgA_Binding	Proteomics	0.1929323776126288	0.7145948836129679
Bacteroidota	86	Proteomics$A0A0C4DH34	-0.1306761802549391	0.0193615929027432	320	IgA_Binding	Proteomics	0.1929323776126288	0.7145948836129679
Bacteroidota	86	Proteomics$CK1_26540	-0.1282333022184831	0.0217669225279457	320	IgA_Binding	Proteomics	0.1929323776126288	0.7145948836129679
Bacteroidota	86	Proteomics$CK1_24680	-0.1282333022184831	0.0217669225279457	320	IgA_Binding	Proteomics	0.1929323776126288	0.7145948836129679
Bacteroidota	86	Proteomics$RSAG_02515	-0.1357219032256025	0.0151147196593558	320	IgA_Binding	Proteomics	0.1929323776126288	0.7145948836129679
Bacteroidota	86	Proteomics$CK1_21680	-0.1282333022184831	0.0217669225279457	320	IgA_Binding	Proteomics	0.1929323776126288	0.7145948836129679
Bacteroidota	86	Proteomics$RSAG_02337	-0.1282333022184831	0.0217669225279457	320	IgA_Binding	Proteomics	0.1929323776126288	0.7145948836129679
Bacteroidota	86	Proteomics$CK1_33210	-0.1282333022184831	0.0217669225279457	320	IgA_Binding	Proteomics	0.1929323776126288	0.7145948836129679
Firmicutes	45	Proteomics$COPCOM_01491	-0.3068564899040929	0.0152722742591631	62	IgA_Binding	Proteomics	0.1929323776126288	0.7145948836129679
Actinobacteriota	54	Proteomics$HMPREF9446_02694	-0.2000505901055392	0.016987011131662	142	IgA_Binding	Proteomics	0.1929323776126288	0.7145948836129679
Bacteroidota	86	Proteomics$A0A0C4DH31	-0.1283356217173922	0.021661209819774	320	IgA_Binding	Proteomics	0.1929323776126288	0.7145948836129679
Bacteroidota	86	Proteomics$RSAG_02228	-0.1282333022184831	0.0217669225279457	320	IgA_Binding	Proteomics	0.1929323776126288	0.7145948836129679
Bacteroidota	86	Proteomics$RSAG_02107	-0.1282333022184831	0.0217669225279457	320	IgA_Binding	Proteomics	0.1929323776126288	0.7145948836129679
Bacteroidota	86	Proteomics$RSAG_02056	-0.1282333022184831	0.0217669225279457	320	IgA_Binding	Proteomics	0.1929323776126288	0.7145948836129679
Bacteroidota	86	Proteomics$CK1_18840	-0.1282333022184831	0.0217669225279457	320	IgA_Binding	Proteomics	0.1929323776126288	0.7145948836129679
Bacteroidota	86	Proteomics$RSAG_02045	-0.1282333022184831	0.0217669225279457	320	IgA_Binding	Proteomics	0.1929323776126288	0.7145948836129679
Bacteroidota	86	Proteomics$CK1_17950	-0.1282333022184831	0.0217669225279457	320	IgA_Binding	Proteomics	0.1929323776126288	0.7145948836129679
Actinobacteriota	54	Proteomics$HMPREF9446_02313	-0.1987331621528843	0.0177425762963127	142	IgA_Binding	Proteomics	0.1929323776126288	0.7145948836129679
Bacteroidota	86	Proteomics$CK1_21300	-0.1282333022184831	0.0217669225279457	320	IgA_Binding	Proteomics	0.1929323776126288	0.7145948836129679
Bacteroidota	86	Proteomics$CLOBAR_01620	-0.1282333022184831	0.0217669225279457	320	IgA_Binding	Proteomics	0.1929323776126288	0.7145948836129679
Firmicutes	45	Proteomics$HMPREF0619_02304	-0.2980507133385307	0.0186305369985596	62	IgA_Binding	Proteomics	0.1929323776126288	0.7145948836129679
Bacteroidota	86	Proteomics$RSAG_02860	-0.1282333022184831	0.0217669225279457	320	IgA_Binding	Proteomics	0.1929323776126288	0.7145948836129679
Bacteroidota	86	Proteomics$CK3_19440	-0.1282333022184831	0.0217669225279457	320	IgA_Binding	Proteomics	0.1929323776126288	0.7145948836129679
Bacteroidota	86	Proteomics$CK3_19360	-0.1361569464573774	0.0147900443034272	320	IgA_Binding	Proteomics	0.1929323776126288	0.7145948836129679
Bacteroidota	86	Proteomics$CK3_16290	-0.1282333022184831	0.0217669225279457	320	IgA_Binding	Proteomics	0.1929323776126288	0.7145948836129679
Actinobacteriota	54	Proteomics$HMPREF0220_0058	-0.1987331621528843	0.0177425762963127	142	IgA_Binding	Proteomics	0.1929323776126288	0.7145948836129679
Bacteroidota	86	Proteomics$CK3_15670	-0.1282333022184831	0.0217669225279457	320	IgA_Binding	Proteomics	0.1929323776126288	0.7145948836129679
Bacteroidota	86	Proteomics$CK3_09520	-0.1282333022184831	0.0217669225279457	320	IgA_Binding	Proteomics	0.1929323776126288	0.7145948836129679
Bacteroidota	86	Proteomics$CK3_04230	-0.1282333022184831	0.0217669225279457	320	IgA_Binding	Proteomics	0.1929323776126288	0.7145948836129679
Bacteroidota	86	Proteomics$CK3_03040	-0.1282333022184831	0.0217669225279457	320	IgA_Binding	Proteomics	0.1929323776126288	0.7145948836129679
Firmicutes	45	Proteomics$HMPREF0619_04436	-0.3064122815906966	0.0154282902460023	62	IgA_Binding	Proteomics	0.1929323776126288	0.7145948836129679
Firmicutes	45	Proteomics$HMPREF0619_02309	-0.3064122815906966	0.0154282902460023	62	IgA_Binding	Proteomics	0.1929323776126288	0.7145948836129679
Bacteroidota	86	Proteomics$RSAG_03386	-0.1282333022184831	0.0217669225279457	320	IgA_Binding	Proteomics	0.1929323776126288	0.7145948836129679
Bacteroidota	86	Proteomics$RSAG_03272	-0.1282333022184831	0.0217669225279457	320	IgA_Binding	Proteomics	0.1929323776126288	0.7145948836129679
Bacteroidota	86	Proteomics$CK1_38800	0.1318889999675526	0.0182557628937969	320	IgA_Binding	Proteomics	0.1929323776126288	0.7145948836129679
Bacteroidota	86	Proteomics$CK1_37900	-0.1282333022184831	0.0217669225279457	320	IgA_Binding	Proteomics	0.1929323776126288	0.7145948836129679
Bacteroidota	86	Proteomics$CK1_37750	-0.1311267938452438	0.0189441094005971	320	IgA_Binding	Proteomics	0.1929323776126288	0.7145948836129679
Bacteroidota	86	Proteomics$CK1_35770	-0.1282333022184831	0.0217669225279457	320	IgA_Binding	Proteomics	0.1929323776126288	0.7145948836129679
Bacteroidota	86	Proteomics$CK1_34910	-0.1282333022184831	0.0217669225279457	320	IgA_Binding	Proteomics	0.1929323776126288	0.7145948836129679
Firmicutes	45	Proteomics$HMPREF0619_03688	-0.2980507133385307	0.0186305369985596	62	IgA_Binding	Proteomics	0.1929323776126288	0.7145948836129679
Bacteroidota	86	Proteomics$CK1_34020	-0.1282333022184831	0.0217669225279457	320	IgA_Binding	Proteomics	0.1929323776126288	0.7145948836129679
Bacteroidota	86	Proteomics$RSAG_02911	-0.1282333022184831	0.0217669225279457	320	IgA_Binding	Proteomics	0.1929323776126288	0.7145948836129679
Bacteroidota	86	Proteomics$CK1_39640	-0.1282333022184831	0.0217669225279457	320	IgA_Binding	Proteomics	0.1929323776126288	0.7145948836129679
Bacteroidota	86	Proteomics$CLONEX_00287	-0.1282333022184831	0.0217669225279457	320	IgA_Binding	Proteomics	0.1929323776126288	0.7145948836129679
Firmicutes	45	Proteomics$HMPREF0673_02825	-0.2958819315731252	0.0195482058842919	62	IgA_Binding	Proteomics	0.1929323776126288	0.7145948836129679
Bacteroidota	86	Proteomics$CLOBAR_01626	-0.1282333022184831	0.0217669225279457	320	IgA_Binding	Proteomics	0.1929323776126288	0.7145948836129679
Bacteroidota	86	Proteomics$CLOL250_02917	-0.1282333022184831	0.0217669225279457	320	IgA_Binding	Proteomics	0.1929323776126288	0.7145948836129679
Bacteroidota	86	Proteomics$RUMHYD_02796	-0.1282333022184831	0.0217669225279457	320	IgA_Binding	Proteomics	0.1929323776126288	0.7145948836129679
Bacteroidota	86	Proteomics$CLOL250_02304	-0.1282333022184831	0.0217669225279457	320	IgA_Binding	Proteomics	0.1929323776126288	0.7145948836129679
Bacteroidota	86	Proteomics$CLOL250_02290	-0.1282333022184831	0.0217669225279457	320	IgA_Binding	Proteomics	0.1929323776126288	0.7145948836129679
Bacteroidota	86	Proteomics$CLOL250_02277	-0.1282333022184831	0.0217669225279457	320	IgA_Binding	Proteomics	0.1929323776126288	0.7145948836129679
Bacteroidota	86	Proteomics$CLOL250_02271	-0.1282333022184831	0.0217669225279457	320	IgA_Binding	Proteomics	0.1929323776126288	0.7145948836129679
Bacteroidota	86	Proteomics$RUMHYD_02101	-0.1282333022184831	0.0217669225279457	320	IgA_Binding	Proteomics	0.1929323776126288	0.7145948836129679
Bacteroidota	86	Proteomics$CLOL250_01876	-0.1282333022184831	0.0217669225279457	320	IgA_Binding	Proteomics	0.1929323776126288	0.7145948836129679
Bacteroidota	86	Proteomics$RUMHYD_01722	-0.1282333022184831	0.0217669225279457	320	IgA_Binding	Proteomics	0.1929323776126288	0.7145948836129679
Firmicutes	45	Proteomics$HMPREF0969_00015	-0.3064122815906966	0.0154282902460023	62	IgA_Binding	Proteomics	0.1929323776126288	0.7145948836129679
Bacteroidota	86	Proteomics$CLOL250_01815	-0.1282333022184831	0.0217669225279457	320	IgA_Binding	Proteomics	0.1929323776126288	0.7145948836129679
Bacteroidota	86	Proteomics$CLOL250_01645	-0.1282333022184831	0.0217669225279457	320	IgA_Binding	Proteomics	0.1929323776126288	0.7145948836129679
Bacteroidota	86	Proteomics$CLOL250_01642	-0.1282333022184831	0.0217669225279457	320	IgA_Binding	Proteomics	0.1929323776126288	0.7145948836129679
Actinobacteriota	54	Proteomics$HMPREF9456_00807	-0.1993538733998082	0.0173830343600042	142	IgA_Binding	Proteomics	0.1929323776126288	0.7145948836129679
Bacteroidota	86	Proteomics$CLOL250_01538	-0.1282333022184831	0.0217669225279457	320	IgA_Binding	Proteomics	0.1929323776126288	0.7145948836129679
Bacteroidota	86	Proteomics$CLOL250_01535	-0.1301501245703301	0.0198590745008162	320	IgA_Binding	Proteomics	0.1929323776126288	0.7145948836129679
Bacteroidota	86	Proteomics$CLOL250_01028	-0.1282333022184831	0.0217669225279457	320	IgA_Binding	Proteomics	0.1929323776126288	0.7145948836129679
Bacteroidota	86	Proteomics$CLOL250_00992	-0.1282333022184831	0.0217669225279457	320	IgA_Binding	Proteomics	0.1929323776126288	0.7145948836129679
Bacteroidota	86	Proteomics$RUMHYD_01592	-0.1282333022184831	0.0217669225279457	320	IgA_Binding	Proteomics	0.1929323776126288	0.7145948836129679
Bacteroidota	86	Proteomics$CLOL250_02918	-0.1282333022184831	0.0217669225279457	320	IgA_Binding	Proteomics	0.1929323776126288	0.7145948836129679
Bacteroidota	86	Proteomics$CLOL250_02919	-0.1282333022184831	0.0217669225279457	320	IgA_Binding	Proteomics	0.1929323776126288	0.7145948836129679
Bacteroidota	86	Proteomics$RUMHYD_02937	-0.1350781430449657	0.015606621832938	320	IgA_Binding	Proteomics	0.1929323776126288	0.7145948836129679
Bacteroidota	86	Proteomics$CLOLEP_00058	-0.1282333022184831	0.0217669225279457	320	IgA_Binding	Proteomics	0.1929323776126288	0.7145948836129679
Bacteroidota	86	Proteomics$CLOM621_08596	-0.1282333022184831	0.0217669225279457	320	IgA_Binding	Proteomics	0.1929323776126288	0.7145948836129679
Actinobacteriota	54	Proteomics$HMPREF9457_03340	-0.1987331621528843	0.0177425762963127	142	IgA_Binding	Proteomics	0.1929323776126288	0.7145948836129679
Bacteroidota	86	Proteomics$CLOM621_08290	-0.1282333022184831	0.0217669225279457	320	IgA_Binding	Proteomics	0.1929323776126288	0.7145948836129679
Bacteroidota	86	Proteomics$CLOM621_07820	-0.1282333022184831	0.0217669225279457	320	IgA_Binding	Proteomics	0.1929323776126288	0.7145948836129679
Bacteroidota	86	Proteomics$CLOM621_06939	-0.1282333022184831	0.0217669225279457	320	IgA_Binding	Proteomics	0.1929323776126288	0.7145948836129679
Bacteroidota	86	Proteomics$CLOM621_06491	-0.1282333022184831	0.0217669225279457	320	IgA_Binding	Proteomics	0.1929323776126288	0.7145948836129679
Bacteroidota	86	Proteomics$CLOM621_06455	-0.1301501245703301	0.0198590745008162	320	IgA_Binding	Proteomics	0.1929323776126288	0.7145948836129679
Firmicutes	45	Proteomics$HMPREF0969_00479	-0.3064122815906966	0.0154282902460023	62	IgA_Binding	Proteomics	0.1929323776126288	0.7145948836129679
Bacteroidota	86	Proteomics$CLOM621_05879	-0.1282333022184831	0.0217669225279457	320	IgA_Binding	Proteomics	0.1929323776126288	0.7145948836129679
Bacteroidota	86	Proteomics$CLOL250_00225	-0.1301501245703301	0.0198590745008162	320	IgA_Binding	Proteomics	0.1929323776126288	0.7145948836129679
Bacteroidota	86	Proteomics$CLOM621_05456	-0.1282333022184831	0.0217669225279457	320	IgA_Binding	Proteomics	0.1929323776126288	0.7145948836129679
Bacteroidota	86	Proteomics$RUMLAC_00599	-0.1282333022184831	0.0217669225279457	320	IgA_Binding	Proteomics	0.1929323776126288	0.7145948836129679
Bacteroidota	86	Proteomics$RUMHYD_03927	-0.1282333022184831	0.0217669225279457	320	IgA_Binding	Proteomics	0.1929323776126288	0.7145948836129679
Bacteroidota	86	Proteomics$RUMHYD_03911	-0.1282333022184831	0.0217669225279457	320	IgA_Binding	Proteomics	0.1929323776126288	0.7145948836129679
Bacteroidota	86	Proteomics$RUMHYD_03721	-0.1282333022184831	0.0217669225279457	320	IgA_Binding	Proteomics	0.1929323776126288	0.7145948836129679
Bacteroidota	86	Proteomics$CLOLEP_01585	-0.1282333022184831	0.0217669225279457	320	IgA_Binding	Proteomics	0.1929323776126288	0.7145948836129679
Bacteroidota	86	Proteomics$CLOLEP_01481	-0.1282333022184831	0.0217669225279457	320	IgA_Binding	Proteomics	0.1929323776126288	0.7145948836129679
Bacteroidota	86	Proteomics$RUMHYD_02956	-0.1282333022184831	0.0217669225279457	320	IgA_Binding	Proteomics	0.1929323776126288	0.7145948836129679
Bacteroidota	86	Proteomics$CLOLEP_00515	-0.1282333022184831	0.0217669225279457	320	IgA_Binding	Proteomics	0.1929323776126288	0.7145948836129679
Bacteroidota	86	Proteomics$CLOLEP_00303	-0.1282333022184831	0.0217669225279457	320	IgA_Binding	Proteomics	0.1929323776126288	0.7145948836129679
Bacteroidota	86	Proteomics$CLOLEP_02936	-0.1282333022184831	0.0217669225279457	320	IgA_Binding	Proteomics	0.1929323776126288	0.7145948836129679
Actinobacteriota	54	Proteomics$HMPREF0106_01305	-0.1987331621528843	0.0177425762963127	142	IgA_Binding	Proteomics	0.1929323776126288	0.7145948836129679
Bacteroidota	86	Proteomics$CLOL250_00057	-0.1282333022184831	0.0217669225279457	320	IgA_Binding	Proteomics	0.1929323776126288	0.7145948836129679
Bacteroidota	86	Proteomics$CLOL250_00055	-0.1282333022184831	0.0217669225279457	320	IgA_Binding	Proteomics	0.1929323776126288	0.7145948836129679
Bacteroidota	86	Proteomics$RUMGNA_01933	-0.1282333022184831	0.0217669225279457	320	IgA_Binding	Proteomics	0.1929323776126288	0.7145948836129679
Bacteroidota	86	Proteomics$CLOBOL_03250	-0.1282333022184831	0.0217669225279457	320	IgA_Binding	Proteomics	0.1929323776126288	0.7145948836129679
Bacteroidota	86	Proteomics$RUMGNA_01624	-0.1282333022184831	0.0217669225279457	320	IgA_Binding	Proteomics	0.1929323776126288	0.7145948836129679
Firmicutes	45	Proteomics$HMPREF0866_00786	-0.2958819315731252	0.0195482058842919	62	IgA_Binding	Proteomics	0.1929323776126288	0.7145948836129679
Bacteroidota	86	Proteomics$RUMGNA_01398	-0.1282333022184831	0.0217669225279457	320	IgA_Binding	Proteomics	0.1929323776126288	0.7145948836129679
Bacteroidota	86	Proteomics$RUMGNA_01346	-0.1282333022184831	0.0217669225279457	320	IgA_Binding	Proteomics	0.1929323776126288	0.7145948836129679
Firmicutes	45	Proteomics$HMPREF0864_03553	-0.2958819315731252	0.0195482058842919	62	IgA_Binding	Proteomics	0.1929323776126288	0.7145948836129679
Bacteroidota	86	Proteomics$RUMGNA_01222	-0.1282333022184831	0.0217669225279457	320	IgA_Binding	Proteomics	0.1929323776126288	0.7145948836129679
Bacteroidota	86	Proteomics$CLOBOL_02820	-0.1282333022184831	0.0217669225279457	320	IgA_Binding	Proteomics	0.1929323776126288	0.7145948836129679
Actinobacteriota	54	Proteomics$HMPREF0178_01272	-0.1987331621528843	0.0177425762963127	142	IgA_Binding	Proteomics	0.1929323776126288	0.7145948836129679
Bacteroidota	86	Proteomics$CLOBOL_02463	-0.1282333022184831	0.0217669225279457	320	IgA_Binding	Proteomics	0.1929323776126288	0.7145948836129679
Bacteroidota	86	Proteomics$CLOBOL_01869	-0.1282333022184831	0.0217669225279457	320	IgA_Binding	Proteomics	0.1929323776126288	0.7145948836129679
Bacteroidota	86	Proteomics$CLOBOL_01700	-0.1282333022184831	0.0217669225279457	320	IgA_Binding	Proteomics	0.1929323776126288	0.7145948836129679
Bacteroidota	86	Proteomics$CLOBOL_01570	-0.1282333022184831	0.0217669225279457	320	IgA_Binding	Proteomics	0.1929323776126288	0.7145948836129679
Bacteroidota	86	Proteomics$RBR_05830	-0.1282333022184831	0.0217669225279457	320	IgA_Binding	Proteomics	0.1929323776126288	0.7145948836129679
Bacteroidota	86	Proteomics$CLOBOL_01439	-0.1282333022184831	0.0217669225279457	320	IgA_Binding	Proteomics	0.1929323776126288	0.7145948836129679
Bacteroidota	86	Proteomics$CLOBOL_01361	-0.1282333022184831	0.0217669225279457	320	IgA_Binding	Proteomics	0.1929323776126288	0.7145948836129679
Bacteroidota	86	Proteomics$CLOBAR_02841	-0.1282333022184831	0.0217669225279457	320	IgA_Binding	Proteomics	0.1929323776126288	0.7145948836129679
Actinobacteriota	54	Proteomics$HMPREF9453_01310	-0.1950891226556371	0.0199860788973373	142	IgA_Binding	Proteomics	0.1929323776126288	0.7145948836129679
Firmicutes	45	Proteomics$COLAER_01628	-0.3064122815906966	0.0154282902460023	62	IgA_Binding	Proteomics	0.1929323776126288	0.7145948836129679
Bacteroidota	86	Proteomics$CLOBOL_01980	-0.1282333022184831	0.0217669225279457	320	IgA_Binding	Proteomics	0.1929323776126288	0.7145948836129679
Bacteroidota	86	Proteomics$CLOBAR_01622	-0.1282333022184831	0.0217669225279457	320	IgA_Binding	Proteomics	0.1929323776126288	0.7145948836129679
Firmicutes	45	Proteomics$COLAER_01041	-0.3068564899040929	0.0152722742591631	62	IgA_Binding	Proteomics	0.1929323776126288	0.7145948836129679
Bacteroidota	86	Proteomics$CLOBOL_06339	-0.1282333022184831	0.0217669225279457	320	IgA_Binding	Proteomics	0.1929323776126288	0.7145948836129679
Bacteroidota	86	Proteomics$RUMHYD_01386	-0.1282333022184831	0.0217669225279457	320	IgA_Binding	Proteomics	0.1929323776126288	0.7145948836129679
Firmicutes	45	Proteomics$HMPREF0873_01151	-0.2958819315731252	0.0195482058842919	62	IgA_Binding	Proteomics	0.1929323776126288	0.7145948836129679
Bacteroidota	86	Proteomics$CLOHYLEM_07657	-0.1282333022184831	0.0217669225279457	320	IgA_Binding	Proteomics	0.1929323776126288	0.7145948836129679
Bacteroidota	86	Proteomics$CLOHYLEM_06951	-0.1282333022184831	0.0217669225279457	320	IgA_Binding	Proteomics	0.1929323776126288	0.7145948836129679
Bacteroidota	86	Proteomics$RUMHYD_00733	-0.1282333022184831	0.0217669225279457	320	IgA_Binding	Proteomics	0.1929323776126288	0.7145948836129679
Bacteroidota	86	Proteomics$CLOHYLEM_06153	-0.1282333022184831	0.0217669225279457	320	IgA_Binding	Proteomics	0.1929323776126288	0.7145948836129679
Bacteroidota	86	Proteomics$RUMGNA_03464	-0.1282333022184831	0.0217669225279457	320	IgA_Binding	Proteomics	0.1929323776126288	0.7145948836129679
Bacteroidota	86	Proteomics$CLOHIR_01812	-0.1282333022184831	0.0217669225279457	320	IgA_Binding	Proteomics	0.1929323776126288	0.7145948836129679
Firmicutes	45	Proteomics$HMPREF0866_04579	-0.2958819315731252	0.0195482058842919	62	IgA_Binding	Proteomics	0.1929323776126288	0.7145948836129679
Bacteroidota	86	Proteomics$CLOBOL_05934	-0.1282333022184831	0.0217669225279457	320	IgA_Binding	Proteomics	0.1929323776126288	0.7145948836129679
Bacteroidota	86	Proteomics$CLOHIR_01603	-0.1282333022184831	0.0217669225279457	320	IgA_Binding	Proteomics	0.1929323776126288	0.7145948836129679
Bacteroidota	86	Proteomics$CLOHIR_01528	-0.1282333022184831	0.0217669225279457	320	IgA_Binding	Proteomics	0.1929323776126288	0.7145948836129679
Bacteroidota	86	Proteomics$CLOHIR_01020	-0.1282333022184831	0.0217669225279457	320	IgA_Binding	Proteomics	0.1929323776126288	0.7145948836129679
Bacteroidota	86	Proteomics$RUMGNA_03355	-0.1282333022184831	0.0217669225279457	320	IgA_Binding	Proteomics	0.1929323776126288	0.7145948836129679
Bacteroidota	86	Proteomics$RUMGNA_03138	-0.1282333022184831	0.0217669225279457	320	IgA_Binding	Proteomics	0.1929323776126288	0.7145948836129679
Bacteroidota	86	Proteomics$RUMGNA_02816	-0.1282333022184831	0.0217669225279457	320	IgA_Binding	Proteomics	0.1929323776126288	0.7145948836129679
Bacteroidota	86	Proteomics$CLOHIR_00956	-0.1282333022184831	0.0217669225279457	320	IgA_Binding	Proteomics	0.1929323776126288	0.7145948836129679
Firmicutes	45	Proteomics$HMPREF0866_02176	-0.3068564899040929	0.0152722742591631	62	IgA_Binding	Proteomics	0.1929323776126288	0.7145948836129679
Bacteroidota	86	Proteomics$CLOBOL_06831	-0.1282333022184831	0.0217669225279457	320	IgA_Binding	Proteomics	0.1929323776126288	0.7145948836129679
Bacteroidota	86	Proteomics$CLOBOL_06801	-0.1282333022184831	0.0217669225279457	320	IgA_Binding	Proteomics	0.1929323776126288	0.7145948836129679
Bacteroidota	86	Proteomics$CLOHIR_01589	-0.1282333022184831	0.0217669225279457	320	IgA_Binding	Proteomics	0.1929323776126288	0.7145948836129679
Bacteroidota	86	Proteomics$CK1_17870	-0.1282333022184831	0.0217669225279457	320	IgA_Binding	Proteomics	0.1929323776126288	0.7145948836129679
Bacteroidota	86	Proteomics$RUM_11720	-0.1282333022184831	0.0217669225279457	320	IgA_Binding	Proteomics	0.1929323776126288	0.7145948836129679
Bacteroidota	86	Proteomics$RUM_14710	-0.1282333022184831	0.0217669225279457	320	IgA_Binding	Proteomics	0.1929323776126288	0.7145948836129679
Bacteroidota	86	Proteomics$EUBVEN_00084	-0.1282333022184831	0.0217669225279457	320	IgA_Binding	Proteomics	0.1929323776126288	0.7145948836129679
Bacteroidota	86	Proteomics$EUBSIR_02767	-0.1282333022184831	0.0217669225279457	320	IgA_Binding	Proteomics	0.1929323776126288	0.7145948836129679
Bacteroidota	86	Proteomics$EUBSIR_02731	-0.1282333022184831	0.0217669225279457	320	IgA_Binding	Proteomics	0.1929323776126288	0.7145948836129679
Bacteroidota	86	Proteomics$EUBSIR_02559	-0.1282333022184831	0.0217669225279457	320	IgA_Binding	Proteomics	0.1929323776126288	0.7145948836129679
Bacteroidota	86	Proteomics$EUBSIR_02374	-0.1282333022184831	0.0217669225279457	320	IgA_Binding	Proteomics	0.1929323776126288	0.7145948836129679
Firmicutes	45	Proteomics$BACCELL_02268	-0.2980507133385307	0.0186305369985596	62	IgA_Binding	Proteomics	0.1929323776126288	0.7145948836129679
Firmicutes	45	Proteomics$CLOSS21_01491	-0.2958819315731252	0.0195482058842919	62	IgA_Binding	Proteomics	0.1929323776126288	0.7145948836129679
Bacteroidota	86	Proteomics$EUBSIR_02210	-0.1282333022184831	0.0217669225279457	320	IgA_Binding	Proteomics	0.1929323776126288	0.7145948836129679
Bacteroidota	86	Proteomics$EUBSIR_02170	-0.1282333022184831	0.0217669225279457	320	IgA_Binding	Proteomics	0.1929323776126288	0.7145948836129679
Bacteroidota	86	Proteomics$EUBSIR_02124	-0.1282333022184831	0.0217669225279457	320	IgA_Binding	Proteomics	0.1929323776126288	0.7145948836129679
Firmicutes	45	Proteomics$HMPREF1033_00819	-0.2980507133385307	0.0186305369985596	62	IgA_Binding	Proteomics	0.1929323776126288	0.7145948836129679
Bacteroidota	86	Proteomics$EUBSIR_02065	-0.1282333022184831	0.0217669225279457	320	IgA_Binding	Proteomics	0.1929323776126288	0.7145948836129679
Bacteroidota	86	Proteomics$EUBSIR_01789	-0.1282333022184831	0.0217669225279457	320	IgA_Binding	Proteomics	0.1929323776126288	0.7145948836129679
Actinobacteriota	54	Proteomics$P16615	-0.1987331621528843	0.0177425762963127	142	IgA_Binding	Proteomics	0.1929323776126288	0.7145948836129679
Bacteroidota	86	Proteomics$EUBSIR_01744	-0.1282333022184831	0.0217669225279457	320	IgA_Binding	Proteomics	0.1929323776126288	0.7145948836129679
Firmicutes	45	Proteomics$BACCELL_02076	-0.2980507133385307	0.0186305369985596	62	IgA_Binding	Proteomics	0.1929323776126288	0.7145948836129679
Bacteroidota	86	Proteomics$EUBSIR_01742	-0.1282333022184831	0.0217669225279457	320	IgA_Binding	Proteomics	0.1929323776126288	0.7145948836129679
Bacteroidota	86	Proteomics$EUBSIR_01718	-0.1282333022184831	0.0217669225279457	320	IgA_Binding	Proteomics	0.1929323776126288	0.7145948836129679
Actinobacteriota	54	Proteomics$P15085	-0.1960603035181712	0.0193654278533622	142	IgA_Binding	Proteomics	0.1929323776126288	0.7145948836129679
Firmicutes	45	Proteomics$BACCELL_02450	-0.2980507133385307	0.0186305369985596	62	IgA_Binding	Proteomics	0.1929323776126288	0.7145948836129679
Bacteroidota	86	Proteomics$EUBVEN_00263	-0.1282333022184831	0.0217669225279457	320	IgA_Binding	Proteomics	0.1929323776126288	0.7145948836129679
Bacteroidota	86	Proteomics$EUBVEN_00264	-0.1282333022184831	0.0217669225279457	320	IgA_Binding	Proteomics	0.1929323776126288	0.7145948836129679
Bacteroidota	86	Proteomics$EUBVEN_00395	-0.1282333022184831	0.0217669225279457	320	IgA_Binding	Proteomics	0.1929323776126288	0.7145948836129679
Bacteroidota	86	Proteomics$EUR_03550	-0.1282333022184831	0.0217669225279457	320	IgA_Binding	Proteomics	0.1929323776126288	0.7145948836129679
Firmicutes	45	Proteomics$BACCELL_03550	0.294131228220328	0.0203167842941533	62	IgA_Binding	Proteomics	0.1929323776126288	0.7145948836129679
Firmicutes	45	Proteomics$CLOSPO_01583	-0.2980507133385307	0.0186305369985596	62	IgA_Binding	Proteomics	0.1929323776126288	0.7145948836129679
Firmicutes	45	Proteomics$BACCELL_03381	-0.2980507133385307	0.0186305369985596	62	IgA_Binding	Proteomics	0.1929323776126288	0.7145948836129679
Bacteroidota	86	Proteomics$EUBVEN_02775	0.131865273706936	0.0182768568289386	320	IgA_Binding	Proteomics	0.1929323776126288	0.7145948836129679
Firmicutes	45	Proteomics$BACCELL_03380	-0.2980507133385307	0.0186305369985596	62	IgA_Binding	Proteomics	0.1929323776126288	0.7145948836129679
Bacteroidota	86	Proteomics$AL1_00940	-0.1282333022184831	0.0217669225279457	320	IgA_Binding	Proteomics	0.1929323776126288	0.7145948836129679
Firmicutes	45	Proteomics$BACCELL_03379	-0.2980507133385307	0.0186305369985596	62	IgA_Binding	Proteomics	0.1929323776126288	0.7145948836129679
Bacteroidota	86	Proteomics$EUBVEN_02379	-0.1282333022184831	0.0217669225279457	320	IgA_Binding	Proteomics	0.1929323776126288	0.7145948836129679
Bacteroidota	86	Proteomics$EUBSIR_01577	-0.1282333022184831	0.0217669225279457	320	IgA_Binding	Proteomics	0.1929323776126288	0.7145948836129679
Bacteroidota	86	Proteomics$EUBVEN_02352	-0.1311267938452438	0.0189441094005971	320	IgA_Binding	Proteomics	0.1929323776126288	0.7145948836129679
Firmicutes	45	Proteomics$BACCELL_02994	-0.2980507133385307	0.0186305369985596	62	IgA_Binding	Proteomics	0.1929323776126288	0.7145948836129679
Actinobacteriota	54	Proteomics$P30740	-0.1968668058866233	0.0188627492000033	142	IgA_Binding	Proteomics	0.1929323776126288	0.7145948836129679
Bacteroidota	86	Proteomics$EUBVEN_01724	-0.1282333022184831	0.0217669225279457	320	IgA_Binding	Proteomics	0.1929323776126288	0.7145948836129679
Actinobacteriota	54	Proteomics$P29508	-0.1940926066401674	0.0206407002364162	142	IgA_Binding	Proteomics	0.1929323776126288	0.7145948836129679
Bacteroidota	86	Proteomics$EUBVEN_01693	-0.1282333022184831	0.0217669225279457	320	IgA_Binding	Proteomics	0.1929323776126288	0.7145948836129679
Bacteroidota	86	Proteomics$EUBVEN_01374	-0.1282333022184831	0.0217669225279457	320	IgA_Binding	Proteomics	0.1929323776126288	0.7145948836129679
Bacteroidota	86	Proteomics$EUBVEN_01307	-0.1282333022184831	0.0217669225279457	320	IgA_Binding	Proteomics	0.1929323776126288	0.7145948836129679
Bacteroidota	86	Proteomics$RO1_02610	-0.1282333022184831	0.0217669225279457	320	IgA_Binding	Proteomics	0.1929323776126288	0.7145948836129679
Firmicutes	45	Proteomics$CLOSS21_00700	-0.2967964781007059	0.0191566492941905	62	IgA_Binding	Proteomics	0.1929323776126288	0.7145948836129679
Bacteroidota	86	Proteomics$EUBVEN_02187	-0.1282333022184831	0.0217669225279457	320	IgA_Binding	Proteomics	0.1929323776126288	0.7145948836129679
Bacteroidota	86	Proteomics$EUBSIR_01379	-0.1282333022184831	0.0217669225279457	320	IgA_Binding	Proteomics	0.1929323776126288	0.7145948836129679
Bacteroidota	86	Proteomics$EUBSIR_01343	-0.1282333022184831	0.0217669225279457	320	IgA_Binding	Proteomics	0.1929323776126288	0.7145948836129679
Bacteroidota	86	Proteomics$EUBSIR_01339	-0.1282333022184831	0.0217669225279457	320	IgA_Binding	Proteomics	0.1929323776126288	0.7145948836129679
Bacteroidota	86	Proteomics$EUBIFOR_01899	-0.1282333022184831	0.0217669225279457	320	IgA_Binding	Proteomics	0.1929323776126288	0.7145948836129679
Bacteroidota	86	Proteomics$EUBIFOR_01397	-0.1282333022184831	0.0217669225279457	320	IgA_Binding	Proteomics	0.1929323776126288	0.7145948836129679
Bacteroidota	86	Proteomics$EUBIFOR_01213	-0.1282333022184831	0.0217669225279457	320	IgA_Binding	Proteomics	0.1929323776126288	0.7145948836129679
Bacteroidota	86	Proteomics$EUBIFOR_01211	-0.1282333022184831	0.0217669225279457	320	IgA_Binding	Proteomics	0.1929323776126288	0.7145948836129679
Actinobacteriota	54	Proteomics$P12277	-0.2038930883007825	0.014940617160393	142	IgA_Binding	Proteomics	0.1929323776126288	0.7145948836129679
Bacteroidota	86	Proteomics$EUBIFOR_01209	-0.1282333022184831	0.0217669225279457	320	IgA_Binding	Proteomics	0.1929323776126288	0.7145948836129679
Bacteroidota	86	Proteomics$EUBIFOR_01208	-0.1282333022184831	0.0217669225279457	320	IgA_Binding	Proteomics	0.1929323776126288	0.7145948836129679
Bacteroidota	86	Proteomics$EUBIFOR_00998	-0.1282333022184831	0.0217669225279457	320	IgA_Binding	Proteomics	0.1929323776126288	0.7145948836129679
Bacteroidota	86	Proteomics$EUBHAL_03049	-0.1282333022184831	0.0217669225279457	320	IgA_Binding	Proteomics	0.1929323776126288	0.7145948836129679
Bacteroidota	86	Proteomics$EUBIFOR_02426	-0.1280071612969809	0.0220021492859941	320	IgA_Binding	Proteomics	0.1929323776126288	0.7145948836129679
Bacteroidota	86	Proteomics$EUBHAL_02921	-0.1282333022184831	0.0217669225279457	320	IgA_Binding	Proteomics	0.1929323776126288	0.7145948836129679
Bacteroidota	86	Proteomics$EUBHAL_02805	-0.1282333022184831	0.0217669225279457	320	IgA_Binding	Proteomics	0.1929323776126288	0.7145948836129679
Bacteroidota	86	Proteomics$EUBHAL_02504	-0.1282333022184831	0.0217669225279457	320	IgA_Binding	Proteomics	0.1929323776126288	0.7145948836129679
Bacteroidota	86	Proteomics$EUBHAL_02341	-0.1282333022184831	0.0217669225279457	320	IgA_Binding	Proteomics	0.1929323776126288	0.7145948836129679
Bacteroidota	86	Proteomics$ANACOL_02740	-0.1282333022184831	0.0217669225279457	320	IgA_Binding	Proteomics	0.1929323776126288	0.7145948836129679
Bacteroidota	86	Proteomics$EUBHAL_01719	-0.1282333022184831	0.0217669225279457	320	IgA_Binding	Proteomics	0.1929323776126288	0.7145948836129679
Firmicutes	45	Proteomics$HMPREF1030_03696	-0.2958819315731252	0.0195482058842919	62	IgA_Binding	Proteomics	0.1929323776126288	0.7145948836129679
Firmicutes	45	Proteomics$BACCAC_03153	-0.3064122815906966	0.0154282902460023	62	IgA_Binding	Proteomics	0.1929323776126288	0.7145948836129679
Bacteroidota	86	Proteomics$EUBHAL_01666	-0.1282333022184831	0.0217669225279457	320	IgA_Binding	Proteomics	0.1929323776126288	0.7145948836129679
Bacteroidota	86	Proteomics$EUBHAL_01288	-0.1282333022184831	0.0217669225279457	320	IgA_Binding	Proteomics	0.1929323776126288	0.7145948836129679
Bacteroidota	86	Proteomics$EUBHAL_02814	-0.1282333022184831	0.0217669225279457	320	IgA_Binding	Proteomics	0.1929323776126288	0.7145948836129679
Bacteroidota	86	Proteomics$EUR_06790	-0.1282333022184831	0.0217669225279457	320	IgA_Binding	Proteomics	0.1929323776126288	0.7145948836129679
Bacteroidota	86	Proteomics$EUBIFOR_02528	-0.1282333022184831	0.0217669225279457	320	IgA_Binding	Proteomics	0.1929323776126288	0.7145948836129679
Bacteroidota	86	Proteomics$EUBSIR_00001	-0.1282333022184831	0.0217669225279457	320	IgA_Binding	Proteomics	0.1929323776126288	0.7145948836129679
Bacteroidota	86	Proteomics$EUBSIR_01285	-0.1282333022184831	0.0217669225279457	320	IgA_Binding	Proteomics	0.1929323776126288	0.7145948836129679
Bacteroidota	86	Proteomics$EUBSIR_01109	-0.1282333022184831	0.0217669225279457	320	IgA_Binding	Proteomics	0.1929323776126288	0.7145948836129679
Firmicutes	45	Proteomics$BACCELL_01265	-0.3064122815906966	0.0154282902460023	62	IgA_Binding	Proteomics	0.1929323776126288	0.7145948836129679
Actinobacteriota	54	Proteomics$P14410	0.2015242515012973	0.0161750872859279	142	IgA_Binding	Proteomics	0.1929323776126288	0.7145948836129679
Bacteroidota	86	Proteomics$EUBSIR_00980	-0.1282333022184831	0.0217669225279457	320	IgA_Binding	Proteomics	0.1929323776126288	0.7145948836129679
Bacteroidota	86	Proteomics$EUBSIR_00950	-0.1282333022184831	0.0217669225279457	320	IgA_Binding	Proteomics	0.1929323776126288	0.7145948836129679
Firmicutes	45	Proteomics$BACCELL_01010	-0.2980507133385307	0.0186305369985596	62	IgA_Binding	Proteomics	0.1929323776126288	0.7145948836129679
Bacteroidota	86	Proteomics$EUBSIR_00948	-0.1282333022184831	0.0217669225279457	320	IgA_Binding	Proteomics	0.1929323776126288	0.7145948836129679
Bacteroidota	86	Proteomics$EUBSIR_00854	-0.1282333022184831	0.0217669225279457	320	IgA_Binding	Proteomics	0.1929323776126288	0.7145948836129679
Bacteroidota	86	Proteomics$EUBIFOR_02534	-0.1282333022184831	0.0217669225279457	320	IgA_Binding	Proteomics	0.1929323776126288	0.7145948836129679
Bacteroidota	86	Proteomics$EUBSIR_00822	-0.1282333022184831	0.0217669225279457	320	IgA_Binding	Proteomics	0.1929323776126288	0.7145948836129679
Firmicutes	45	Proteomics$HMPREF1032_02032	-0.3095739995860468	0.0143469910441477	62	IgA_Binding	Proteomics	0.1929323776126288	0.7145948836129679
Bacteroidota	86	Proteomics$EUBSIR_00820	-0.1282333022184831	0.0217669225279457	320	IgA_Binding	Proteomics	0.1929323776126288	0.7145948836129679
Firmicutes	45	Proteomics$BACCAP_04749	-0.2958819315731252	0.0195482058842919	62	IgA_Binding	Proteomics	0.1929323776126288	0.7145948836129679
Bacteroidota	86	Proteomics$EUBSIR_00767	-0.1282333022184831	0.0217669225279457	320	IgA_Binding	Proteomics	0.1929323776126288	0.7145948836129679
Firmicutes	45	Proteomics$BACCAP_03476	-0.2958819315731252	0.0195482058842919	62	IgA_Binding	Proteomics	0.1929323776126288	0.7145948836129679
Bacteroidota	86	Proteomics$EUBSIR_00393	-0.1282333022184831	0.0217669225279457	320	IgA_Binding	Proteomics	0.1929323776126288	0.7145948836129679
Bacteroidota	86	Proteomics$EUBSIR_00374	-0.1282333022184831	0.0217669225279457	320	IgA_Binding	Proteomics	0.1929323776126288	0.7145948836129679
Bacteroidota	86	Proteomics$EUBSIR_00166	-0.1282333022184831	0.0217669225279457	320	IgA_Binding	Proteomics	0.1929323776126288	0.7145948836129679
Bacteroidota	86	Proteomics$EUBSIR_00154	-0.1282333022184831	0.0217669225279457	320	IgA_Binding	Proteomics	0.1929323776126288	0.7145948836129679
Firmicutes	45	Proteomics$BACCELL_00691	-0.2980507133385307	0.0186305369985596	62	IgA_Binding	Proteomics	0.1929323776126288	0.7145948836129679
Bacteroidota	86	Proteomics$EUBHAL_00791	-0.1282333022184831	0.0217669225279457	320	IgA_Binding	Proteomics	0.1929323776126288	0.7145948836129679
Firmicutes	45	Proteomics$BACCELL_04073	-0.2980507133385307	0.0186305369985596	62	IgA_Binding	Proteomics	0.1929323776126288	0.7145948836129679
Firmicutes	45	Proteomics$BACCELL_04377	-0.2980507133385307	0.0186305369985596	62	IgA_Binding	Proteomics	0.1929323776126288	0.7145948836129679
Bacteroidota	86	Proteomics$FAEPRAM212_00328	-0.1282333022184831	0.0217669225279457	320	IgA_Binding	Proteomics	0.1929323776126288	0.7145948836129679
Bacteroidota	86	Proteomics$AL1_02140	-0.1282333022184831	0.0217669225279457	320	IgA_Binding	Proteomics	0.1929323776126288	0.7145948836129679
Bacteroidota	86	Proteomics$FAEPRAA2165_03089	-0.1282333022184831	0.0217669225279457	320	IgA_Binding	Proteomics	0.1929323776126288	0.7145948836129679
Firmicutes	45	Proteomics$BACCOP_01519	-0.2958819315731252	0.0195482058842919	62	IgA_Binding	Proteomics	0.1929323776126288	0.7145948836129679
Bacteroidota	86	Proteomics$FAEPRAA2165_02985	-0.1282333022184831	0.0217669225279457	320	IgA_Binding	Proteomics	0.1929323776126288	0.7145948836129679
Bacteroidota	86	Proteomics$FAEPRAA2165_02845	0.1317370036104774	0.0183912640736851	320	IgA_Binding	Proteomics	0.1929323776126288	0.7145948836129679
Bacteroidota	86	Proteomics$FAEPRAA2165_02768	-0.1282333022184831	0.0217669225279457	320	IgA_Binding	Proteomics	0.1929323776126288	0.7145948836129679
Firmicutes	45	Proteomics$BACCOP_01003	-0.2958819315731252	0.0195482058842919	62	IgA_Binding	Proteomics	0.1929323776126288	0.7145948836129679
Bacteroidota	86	Proteomics$FAEPRAA2165_02758	-0.1282333022184831	0.0217669225279457	320	IgA_Binding	Proteomics	0.1929323776126288	0.7145948836129679
Firmicutes	45	Proteomics$BACCOP_00965	-0.2958819315731252	0.0195482058842919	62	IgA_Binding	Proteomics	0.1929323776126288	0.7145948836129679
Firmicutes	45	Proteomics$BACCOP_00964	-0.2958819315731252	0.0195482058842919	62	IgA_Binding	Proteomics	0.1929323776126288	0.7145948836129679
Firmicutes	45	Proteomics$HMPREF1033_02825	-0.3068564899040929	0.0152722742591631	62	IgA_Binding	Proteomics	0.1929323776126288	0.7145948836129679
Firmicutes	45	Proteomics$BACCOP_00963	-0.2958819315731252	0.0195482058842919	62	IgA_Binding	Proteomics	0.1929323776126288	0.7145948836129679
Bacteroidota	86	Proteomics$FAEPRAA2165_02595	-0.1282333022184831	0.0217669225279457	320	IgA_Binding	Proteomics	0.1929323776126288	0.7145948836129679
Firmicutes	45	Proteomics$BACCOP_00423	-0.2958819315731252	0.0195482058842919	62	IgA_Binding	Proteomics	0.1929323776126288	0.7145948836129679
Firmicutes	45	Proteomics$BACCOP_00253	-0.2958819315731252	0.0195482058842919	62	IgA_Binding	Proteomics	0.1929323776126288	0.7145948836129679
Firmicutes	45	Proteomics$CLOSCI_02937	-0.3068564899040929	0.0152722742591631	62	IgA_Binding	Proteomics	0.1929323776126288	0.7145948836129679
Actinobacteriota	54	Proteomics$PRABACTJOHN_00199	-0.1987331621528843	0.0177425762963127	142	IgA_Binding	Proteomics	0.1929323776126288	0.7145948836129679
Firmicutes	45	Proteomics$BACCOP_00236	-0.2958819315731252	0.0195482058842919	62	IgA_Binding	Proteomics	0.1929323776126288	0.7145948836129679
Bacteroidota	86	Proteomics$FAEPRAM212_00465	-0.1349930621572858	0.0156726704253815	320	IgA_Binding	Proteomics	0.1929323776126288	0.7145948836129679
Bacteroidota	86	Proteomics$FAEPRAM212_00479	-0.1282333022184831	0.0217669225279457	320	IgA_Binding	Proteomics	0.1929323776126288	0.7145948836129679
Bacteroidota	86	Proteomics$FAEPRAM212_00850	-0.1282333022184831	0.0217669225279457	320	IgA_Binding	Proteomics	0.1929323776126288	0.7145948836129679
Bacteroidota	86	Proteomics$FAEPRAM212_01020	-0.1282333022184831	0.0217669225279457	320	IgA_Binding	Proteomics	0.1929323776126288	0.7145948836129679
Firmicutes	45	Proteomics$BACCOP_03938	-0.2958819315731252	0.0195482058842919	62	IgA_Binding	Proteomics	0.1929323776126288	0.7145948836129679
Bacteroidota	86	Proteomics$FMAG_01436	-0.1282333022184831	0.0217669225279457	320	IgA_Binding	Proteomics	0.1929323776126288	0.7145948836129679
Bacteroidota	86	Proteomics$FMAG_01349	-0.1282333022184831	0.0217669225279457	320	IgA_Binding	Proteomics	0.1929323776126288	0.7145948836129679
Bacteroidota	86	Proteomics$FMAG_00450	-0.1282333022184831	0.0217669225279457	320	IgA_Binding	Proteomics	0.1929323776126288	0.7145948836129679
Bacteroidota	86	Proteomics$FGAG_01296	-0.1282333022184831	0.0217669225279457	320	IgA_Binding	Proteomics	0.1929323776126288	0.7145948836129679
Bacteroidota	86	Proteomics$FGAG_00473	-0.1282333022184831	0.0217669225279457	320	IgA_Binding	Proteomics	0.1929323776126288	0.7145948836129679
Firmicutes	45	Proteomics$BACCOP_03763	-0.2958819315731252	0.0195482058842919	62	IgA_Binding	Proteomics	0.1929323776126288	0.7145948836129679
Firmicutes	45	Proteomics$BACCOP_03577	-0.2958819315731252	0.0195482058842919	62	IgA_Binding	Proteomics	0.1929323776126288	0.7145948836129679
Firmicutes	45	Proteomics$BACCOP_02637	-0.2958819315731252	0.0195482058842919	62	IgA_Binding	Proteomics	0.1929323776126288	0.7145948836129679
Firmicutes	45	Proteomics$CLOSPI_00610	-0.2958819315731252	0.0195482058842919	62	IgA_Binding	Proteomics	0.1929323776126288	0.7145948836129679
Bacteroidota	86	Proteomics$FAEPRAM212_02986	-0.1282333022184831	0.0217669225279457	320	IgA_Binding	Proteomics	0.1929323776126288	0.7145948836129679
Firmicutes	45	Proteomics$BACCOP_02582	-0.2958819315731252	0.0195482058842919	62	IgA_Binding	Proteomics	0.1929323776126288	0.7145948836129679
Bacteroidota	86	Proteomics$FAEPRAM212_02747	-0.1282333022184831	0.0217669225279457	320	IgA_Binding	Proteomics	0.1929323776126288	0.7145948836129679
Bacteroidota	86	Proteomics$FAEPRAM212_02581	-0.1282333022184831	0.0217669225279457	320	IgA_Binding	Proteomics	0.1929323776126288	0.7145948836129679
Bacteroidota	86	Proteomics$FAEPRAM212_02435	0.137130464588303	0.0140855773327351	320	IgA_Binding	Proteomics	0.1929323776126288	0.7145948836129679
Bacteroidota	86	Proteomics$FAEPRAM212_02288	-0.1282333022184831	0.0217669225279457	320	IgA_Binding	Proteomics	0.1929323776126288	0.7145948836129679
Bacteroidota	86	Proteomics$FAEPRAM212_02024	-0.1282333022184831	0.0217669225279457	320	IgA_Binding	Proteomics	0.1929323776126288	0.7145948836129679
Bacteroidota	86	Proteomics$FAEPRAM212_01519	-0.1294707749987684	0.0205179305200908	320	IgA_Binding	Proteomics	0.1929323776126288	0.7145948836129679
Bacteroidota	86	Proteomics$FAEPRAM212_01137	-0.1329657644044426	0.0173205223213434	320	IgA_Binding	Proteomics	0.1929323776126288	0.7145948836129679
Bacteroidota	86	Proteomics$FAEPRAM212_01053	-0.1282333022184831	0.0217669225279457	320	IgA_Binding	Proteomics	0.1929323776126288	0.7145948836129679
Bacteroidota	86	Proteomics$FAEPRAM212_02885	-0.1282333022184831	0.0217669225279457	320	IgA_Binding	Proteomics	0.1929323776126288	0.7145948836129679
Bacteroidota	86	Proteomics$FAEPRAA2165_02177	-0.1282333022184831	0.0217669225279457	320	IgA_Binding	Proteomics	0.1929323776126288	0.7145948836129679
Bacteroidota	86	Proteomics$FAEPRAA2165_02172	0.1355932624063217	0.0152119142329348	320	IgA_Binding	Proteomics	0.1929323776126288	0.7145948836129679
Bacteroidota	86	Proteomics$FAEPRAA2165_02152	-0.1282333022184831	0.0217669225279457	320	IgA_Binding	Proteomics	0.1929323776126288	0.7145948836129679
Bacteroidota	86	Proteomics$EUS_26390	-0.1282333022184831	0.0217669225279457	320	IgA_Binding	Proteomics	0.1929323776126288	0.7145948836129679
Bacteroidota	86	Proteomics$EUS_24480	-0.1282333022184831	0.0217669225279457	320	IgA_Binding	Proteomics	0.1929323776126288	0.7145948836129679
Firmicutes	45	Proteomics$BACCELL_05013	-0.3064122815906966	0.0154282902460023	62	IgA_Binding	Proteomics	0.1929323776126288	0.7145948836129679
Bacteroidota	86	Proteomics$EUS_21940	-0.1282333022184831	0.0217669225279457	320	IgA_Binding	Proteomics	0.1929323776126288	0.7145948836129679
Bacteroidota	86	Proteomics$EUS_20560	-0.1282333022184831	0.0217669225279457	320	IgA_Binding	Proteomics	0.1929323776126288	0.7145948836129679
Firmicutes	45	Proteomics$BACCELL_04922	-0.2964306594896736	0.0193124626157839	62	IgA_Binding	Proteomics	0.1929323776126288	0.7145948836129679
Bacteroidota	86	Proteomics$EUS_19830	-0.1282333022184831	0.0217669225279457	320	IgA_Binding	Proteomics	0.1929323776126288	0.7145948836129679
Bacteroidota	86	Proteomics$EUS_16730	-0.1282333022184831	0.0217669225279457	320	IgA_Binding	Proteomics	0.1929323776126288	0.7145948836129679
Bacteroidota	86	Proteomics$EUS_13680	-0.1282333022184831	0.0217669225279457	320	IgA_Binding	Proteomics	0.1929323776126288	0.7145948836129679
Bacteroidota	86	Proteomics$EUS_27330	-0.1282333022184831	0.0217669225279457	320	IgA_Binding	Proteomics	0.1929323776126288	0.7145948836129679
Actinobacteriota	54	Proteomics$P62736	-0.2046658104653204	0.0145560951309597	142	IgA_Binding	Proteomics	0.1929323776126288	0.7145948836129679
Bacteroidota	86	Proteomics$EUS_11270	-0.1282333022184831	0.0217669225279457	320	IgA_Binding	Proteomics	0.1929323776126288	0.7145948836129679
Bacteroidota	86	Proteomics$EUS_04460	-0.1282333022184831	0.0217669225279457	320	IgA_Binding	Proteomics	0.1929323776126288	0.7145948836129679
Bacteroidota	86	Proteomics$ANACOL_02626	-0.1282333022184831	0.0217669225279457	320	IgA_Binding	Proteomics	0.1929323776126288	0.7145948836129679
Bacteroidota	86	Proteomics$EUS_03600	-0.1282333022184831	0.0217669225279457	320	IgA_Binding	Proteomics	0.1929323776126288	0.7145948836129679
Firmicutes	45	Proteomics$CLOSPI_02214	-0.2980507133385307	0.0186305369985596	62	IgA_Binding	Proteomics	0.1929323776126288	0.7145948836129679
Bacteroidota	86	Proteomics$EUS_02510	-0.1282333022184831	0.0217669225279457	320	IgA_Binding	Proteomics	0.1929323776126288	0.7145948836129679
Bacteroidota	86	Proteomics$EUR_28300	-0.1282333022184831	0.0217669225279457	320	IgA_Binding	Proteomics	0.1929323776126288	0.7145948836129679
Firmicutes	45	Proteomics$CLOSPI_02215	-0.2980507133385307	0.0186305369985596	62	IgA_Binding	Proteomics	0.1929323776126288	0.7145948836129679
Bacteroidota	86	Proteomics$EUR_20510	0.1311490372145719	0.0189237058890369	320	IgA_Binding	Proteomics	0.1929323776126288	0.7145948836129679
Bacteroidota	86	Proteomics$EUS_12260	-0.1282333022184831	0.0217669225279457	320	IgA_Binding	Proteomics	0.1929323776126288	0.7145948836129679
Firmicutes	45	Proteomics$BACCELL_04350	-0.3068564899040929	0.0152722742591631	62	IgA_Binding	Proteomics	0.1929323776126288	0.7145948836129679
Bacteroidota	86	Proteomics$FAEPRAA2165_00034	-0.1282333022184831	0.0217669225279457	320	IgA_Binding	Proteomics	0.1929323776126288	0.7145948836129679
Bacteroidota	86	Proteomics$FAEPRAA2165_00307	0.1356073498735629	0.0152012438068231	320	IgA_Binding	Proteomics	0.1929323776126288	0.7145948836129679
Bacteroidota	86	Proteomics$FAEPRAA2165_01815	-0.1282333022184831	0.0217669225279457	320	IgA_Binding	Proteomics	0.1929323776126288	0.7145948836129679
Firmicutes	45	Proteomics$BACCOP_00029	-0.2958819315731252	0.0195482058842919	62	IgA_Binding	Proteomics	0.1929323776126288	0.7145948836129679
Firmicutes	45	Proteomics$CLOSPI_01100	-0.2980507133385307	0.0186305369985596	62	IgA_Binding	Proteomics	0.1929323776126288	0.7145948836129679
Bacteroidota	86	Proteomics$FAEPRAA2165_01581	-0.1282333022184831	0.0217669225279457	320	IgA_Binding	Proteomics	0.1929323776126288	0.7145948836129679
Firmicutes	45	Proteomics$BACCOPRO_02818	-0.3068564899040929	0.0152722742591631	62	IgA_Binding	Proteomics	0.1929323776126288	0.7145948836129679
Bacteroidota	86	Proteomics$FAEPRAA2165_01543	-0.1282333022184831	0.0217669225279457	320	IgA_Binding	Proteomics	0.1929323776126288	0.7145948836129679
Bacteroidota	86	Proteomics$FAEPRAA2165_01429	-0.1282333022184831	0.0217669225279457	320	IgA_Binding	Proteomics	0.1929323776126288	0.7145948836129679
Firmicutes	45	Proteomics$BACCOPRO_02674	-0.2958819315731252	0.0195482058842919	62	IgA_Binding	Proteomics	0.1929323776126288	0.7145948836129679
Bacteroidota	86	Proteomics$FAEPRAA2165_01271	-0.1282333022184831	0.0217669225279457	320	IgA_Binding	Proteomics	0.1929323776126288	0.7145948836129679
Actinobacteriota	54	Proteomics$FMG_0081	-0.1987331621528843	0.0177425762963127	142	IgA_Binding	Proteomics	0.1929323776126288	0.7145948836129679
Firmicutes	45	Proteomics$BACCOPRO_02397	-0.2910740298281298	0.0217205711364697	62	IgA_Binding	Proteomics	0.1929323776126288	0.7145948836129679
Bacteroidota	86	Proteomics$FAEPRAA2165_00950	-0.1282333022184831	0.0217669225279457	320	IgA_Binding	Proteomics	0.1929323776126288	0.7145948836129679
Actinobacteriota	54	Proteomics$PARMER_02849	-0.2058523401278076	0.0139824562363066	142	IgA_Binding	Proteomics	0.1929323776126288	0.7145948836129679
Bacteroidota	86	Proteomics$FAEPRAA2165_00940	-0.1282333022184831	0.0217669225279457	320	IgA_Binding	Proteomics	0.1929323776126288	0.7145948836129679
Firmicutes	45	Proteomics$BACCOPRO_01001	-0.2958819315731252	0.0195482058842919	62	IgA_Binding	Proteomics	0.1929323776126288	0.7145948836129679
Bacteroidota	86	Proteomics$FAEPRAA2165_00732	-0.1282333022184831	0.0217669225279457	320	IgA_Binding	Proteomics	0.1929323776126288	0.7145948836129679
Bacteroidota	86	Proteomics$FAEPRAA2165_00719	-0.1282333022184831	0.0217669225279457	320	IgA_Binding	Proteomics	0.1929323776126288	0.7145948836129679
Firmicutes	45	Proteomics$BACCELL_05747	-0.2980507133385307	0.0186305369985596	62	IgA_Binding	Proteomics	0.1929323776126288	0.7145948836129679
Firmicutes	45	Proteomics$BACCELL_05260	-0.2980507133385307	0.0186305369985596	62	IgA_Binding	Proteomics	0.1929323776126288	0.7145948836129679
Bacteroidota	86	Proteomics$FAEPRAA2165_00332	0.1349598824647047	0.0156984941947591	320	IgA_Binding	Proteomics	0.1929323776126288	0.7145948836129679
Bacteroidota	86	Proteomics$FAEPRAA2165_01115	-0.1282333022184831	0.0217669225279457	320	IgA_Binding	Proteomics	0.1929323776126288	0.7145948836129679
Bacteroidota	86	Proteomics$RUM_14330	-0.1282333022184831	0.0217669225279457	320	IgA_Binding	Proteomics	0.1929323776126288	0.7145948836129679
Bacteroidota	86	Proteomics$AL1_00550	-0.1282333022184831	0.0217669225279457	320	IgA_Binding	Proteomics	0.1929323776126288	0.7145948836129679
Bacteroidota	86	Proteomics$EUBHAL_00641	-0.1282333022184831	0.0217669225279457	320	IgA_Binding	Proteomics	0.1929323776126288	0.7145948836129679
Bacteroidota	86	Proteomics$ECSE_3571	-0.1282333022184831	0.0217669225279457	320	IgA_Binding	Proteomics	0.1929323776126288	0.7145948836129679
Bacteroidota	86	Proteomics$EC1_15110	-0.1282333022184831	0.0217669225279457	320	IgA_Binding	Proteomics	0.1929323776126288	0.7145948836129679
Bacteroidota	86	Proteomics$EC1_11740	-0.1282333022184831	0.0217669225279457	320	IgA_Binding	Proteomics	0.1929323776126288	0.7145948836129679
Bacteroidota	86	Proteomics$SUBVAR_06617	-0.1282333022184831	0.0217669225279457	320	IgA_Binding	Proteomics	0.1929323776126288	0.7145948836129679
Bacteroidota	86	Proteomics$EC1_10120	-0.1282333022184831	0.0217669225279457	320	IgA_Binding	Proteomics	0.1929323776126288	0.7145948836129679
Bacteroidota	86	Proteomics$EC1_10110	-0.1282333022184831	0.0217669225279457	320	IgA_Binding	Proteomics	0.1929323776126288	0.7145948836129679
Bacteroidota	86	Proteomics$EC1_07250	-0.1282333022184831	0.0217669225279457	320	IgA_Binding	Proteomics	0.1929323776126288	0.7145948836129679
Bacteroidota	86	Proteomics$EC1_02850	-0.1282333022184831	0.0217669225279457	320	IgA_Binding	Proteomics	0.1929323776126288	0.7145948836129679
Bacteroidota	86	Proteomics$DORLON_02544	-0.1282333022184831	0.0217669225279457	320	IgA_Binding	Proteomics	0.1929323776126288	0.7145948836129679
Bacteroidota	86	Proteomics$RBR_03050	-0.1282333022184831	0.0217669225279457	320	IgA_Binding	Proteomics	0.1929323776126288	0.7145948836129679
Bacteroidota	86	Proteomics$DORLON_02135	-0.1282333022184831	0.0217669225279457	320	IgA_Binding	Proteomics	0.1929323776126288	0.7145948836129679
Bacteroidota	86	Proteomics$DORLON_01875	-0.1282333022184831	0.0217669225279457	320	IgA_Binding	Proteomics	0.1929323776126288	0.7145948836129679
Bacteroidota	86	Proteomics$DORLON_01872	-0.1282333022184831	0.0217669225279457	320	IgA_Binding	Proteomics	0.1929323776126288	0.7145948836129679
Bacteroidota	86	Proteomics$DORLON_01703	-0.1282333022184831	0.0217669225279457	320	IgA_Binding	Proteomics	0.1929323776126288	0.7145948836129679
Firmicutes	45	Proteomics$HMPREF1007_00099	-0.3064122815906966	0.0154282902460023	62	IgA_Binding	Proteomics	0.1929323776126288	0.7145948836129679
Bacteroidota	86	Proteomics$SUBVAR_05922	-0.1282333022184831	0.0217669225279457	320	IgA_Binding	Proteomics	0.1929323776126288	0.7145948836129679
Bacteroidota	86	Proteomics$DORLON_01637	-0.1282333022184831	0.0217669225279457	320	IgA_Binding	Proteomics	0.1929323776126288	0.7145948836129679
Bacteroidota	86	Proteomics$SUBVAR_05916	-0.1282333022184831	0.0217669225279457	320	IgA_Binding	Proteomics	0.1929323776126288	0.7145948836129679
Bacteroidota	86	Proteomics$SUBVAR_05892	-0.1282333022184831	0.0217669225279457	320	IgA_Binding	Proteomics	0.1929323776126288	0.7145948836129679
Firmicutes	45	Proteomics$HMPREF1007_01063	-0.3064122815906966	0.0154282902460023	62	IgA_Binding	Proteomics	0.1929323776126288	0.7145948836129679
Bacteroidota	86	Proteomics$ECSF_3142	-0.1282333022184831	0.0217669225279457	320	IgA_Binding	Proteomics	0.1929323776126288	0.7145948836129679
Bacteroidota	86	Proteomics$EDWATA_00909	-0.1282333022184831	0.0217669225279457	320	IgA_Binding	Proteomics	0.1929323776126288	0.7145948836129679
Bacteroidota	86	Proteomics$EDWATA_03025	-0.1282333022184831	0.0217669225279457	320	IgA_Binding	Proteomics	0.1929323776126288	0.7145948836129679
Bacteroidota	86	Proteomics$ERE_04550	-0.1282333022184831	0.0217669225279457	320	IgA_Binding	Proteomics	0.1929323776126288	0.7145948836129679
Bacteroidota	86	Proteomics$ERE_02140	-0.1282333022184831	0.0217669225279457	320	IgA_Binding	Proteomics	0.1929323776126288	0.7145948836129679
Actinobacteriota	54	Proteomics$FPR_29740	-0.2000505901055392	0.016987011131662	142	IgA_Binding	Proteomics	0.1929323776126288	0.7145948836129679
Bacteroidota	86	Proteomics$UPSP:K1CJ_HUMAN_contaminant	-0.1342082419428268	0.0162935611599364	320	IgA_Binding	Proteomics	0.1929323776126288	0.7145948836129679
Bacteroidota	86	Proteomics$ENTCAN_07126	-0.1282333022184831	0.0217669225279457	320	IgA_Binding	Proteomics	0.1929323776126288	0.7145948836129679
Bacteroidota	86	Proteomics$ENTCAN_05281	-0.1282333022184831	0.0217669225279457	320	IgA_Binding	Proteomics	0.1929323776126288	0.7145948836129679
Bacteroidota	86	Proteomics$ENC_43030	-0.1282333022184831	0.0217669225279457	320	IgA_Binding	Proteomics	0.1929323776126288	0.7145948836129679
Bacteroidota	86	Proteomics$ENC_25400	-0.1282333022184831	0.0217669225279457	320	IgA_Binding	Proteomics	0.1929323776126288	0.7145948836129679
Bacteroidota	86	Proteomics$ENC_25340	-0.1282333022184831	0.0217669225279457	320	IgA_Binding	Proteomics	0.1929323776126288	0.7145948836129679
Bacteroidota	86	Proteomics$DORLON_00595	-0.1282333022184831	0.0217669225279457	320	IgA_Binding	Proteomics	0.1929323776126288	0.7145948836129679
Bacteroidota	86	Proteomics$SUBVAR_07360	-0.1282333022184831	0.0217669225279457	320	IgA_Binding	Proteomics	0.1929323776126288	0.7145948836129679
Bacteroidota	86	Proteomics$SUBVAR_07036	-0.1282333022184831	0.0217669225279457	320	IgA_Binding	Proteomics	0.1929323776126288	0.7145948836129679
Bacteroidota	86	Proteomics$EDWATA_03653	-0.1282333022184831	0.0217669225279457	320	IgA_Binding	Proteomics	0.1929323776126288	0.7145948836129679
Bacteroidota	86	Proteomics$SUBVAR_07019	-0.1282333022184831	0.0217669225279457	320	IgA_Binding	Proteomics	0.1929323776126288	0.7145948836129679
Bacteroidota	86	Proteomics$EDWATA_03650	-0.1282333022184831	0.0217669225279457	320	IgA_Binding	Proteomics	0.1929323776126288	0.7145948836129679
Bacteroidota	86	Proteomics$EDWATA_03641	-0.1282333022184831	0.0217669225279457	320	IgA_Binding	Proteomics	0.1929323776126288	0.7145948836129679
Bacteroidota	86	Proteomics$SUBVAR_06905	-0.1282333022184831	0.0217669225279457	320	IgA_Binding	Proteomics	0.1929323776126288	0.7145948836129679
Bacteroidota	86	Proteomics$RBR_01900	-0.1282333022184831	0.0217669225279457	320	IgA_Binding	Proteomics	0.1929323776126288	0.7145948836129679
Bacteroidota	86	Proteomics$EDWATA_03541	-0.1282333022184831	0.0217669225279457	320	IgA_Binding	Proteomics	0.1929323776126288	0.7145948836129679
Bacteroidota	86	Proteomics$SUBVAR_06801	-0.1282333022184831	0.0217669225279457	320	IgA_Binding	Proteomics	0.1929323776126288	0.7145948836129679
Bacteroidota	86	Proteomics$ENC_13630	-0.1282333022184831	0.0217669225279457	320	IgA_Binding	Proteomics	0.1929323776126288	0.7145948836129679
Bacteroidota	86	Proteomics$SUBVAR_05407	-0.1282333022184831	0.0217669225279457	320	IgA_Binding	Proteomics	0.1929323776126288	0.7145948836129679
Bacteroidota	86	Proteomics$SUBVAR_05285	-0.1282333022184831	0.0217669225279457	320	IgA_Binding	Proteomics	0.1929323776126288	0.7145948836129679
Bacteroidota	86	Proteomics$DORLON_00078	-0.1282333022184831	0.0217669225279457	320	IgA_Binding	Proteomics	0.1929323776126288	0.7145948836129679
Bacteroidota	86	Proteomics$CW1_1070	-0.1282333022184831	0.0217669225279457	320	IgA_Binding	Proteomics	0.1929323776126288	0.7145948836129679
Bacteroidota	86	Proteomics$CUY_4921	-0.1282333022184831	0.0217669225279457	320	IgA_Binding	Proteomics	0.1929323776126288	0.7145948836129679
Actinobacteriota	54	Proteomics$SUBVAR_05246	-0.1959927431103427	0.0194080578795984	142	IgA_Binding	Proteomics	0.1929323776126288	0.7145948836129679
Bacteroidota	86	Proteomics$STRINF_00323	-0.1282333022184831	0.0217669225279457	320	IgA_Binding	Proteomics	0.1929323776126288	0.7145948836129679
Bacteroidota	86	Proteomics$STRINF_00110	-0.1282333022184831	0.0217669225279457	320	IgA_Binding	Proteomics	0.1929323776126288	0.7145948836129679
Bacteroidota	86	Proteomics$RUM_22060	-0.1282333022184831	0.0217669225279457	320	IgA_Binding	Proteomics	0.1929323776126288	0.7145948836129679
Bacteroidota	86	Proteomics$RUM_20430	-0.1282333022184831	0.0217669225279457	320	IgA_Binding	Proteomics	0.1929323776126288	0.7145948836129679
Bacteroidota	86	Proteomics$CUY_3993	-0.1282333022184831	0.0217669225279457	320	IgA_Binding	Proteomics	0.1929323776126288	0.7145948836129679
Bacteroidota	86	Proteomics$RUM_15960	-0.1282333022184831	0.0217669225279457	320	IgA_Binding	Proteomics	0.1929323776126288	0.7145948836129679
Bacteroidota	86	Proteomics$CW1_1213	-0.1282333022184831	0.0217669225279457	320	IgA_Binding	Proteomics	0.1929323776126288	0.7145948836129679
Bacteroidota	86	Proteomics$CUY_2911	-0.1282333022184831	0.0217669225279457	320	IgA_Binding	Proteomics	0.1929323776126288	0.7145948836129679
Bacteroidota	86	Proteomics$CUY_0326	-0.1282333022184831	0.0217669225279457	320	IgA_Binding	Proteomics	0.1929323776126288	0.7145948836129679
Bacteroidota	86	Proteomics$CUW_0916	-0.1282333022184831	0.0217669225279457	320	IgA_Binding	Proteomics	0.1929323776126288	0.7145948836129679
Bacteroidota	86	Proteomics$CUU_3984	-0.1282333022184831	0.0217669225279457	320	IgA_Binding	Proteomics	0.1929323776126288	0.7145948836129679
Bacteroidota	86	Proteomics$CUU_3782	-0.1282333022184831	0.0217669225279457	320	IgA_Binding	Proteomics	0.1929323776126288	0.7145948836129679
Bacteroidota	86	Proteomics$CUU_3376	-0.1282333022184831	0.0217669225279457	320	IgA_Binding	Proteomics	0.1929323776126288	0.7145948836129679
Bacteroidota	86	Proteomics$CUU_3307	-0.1282333022184831	0.0217669225279457	320	IgA_Binding	Proteomics	0.1929323776126288	0.7145948836129679
Bacteroidota	86	Proteomics$CUU_3302	-0.1282333022184831	0.0217669225279457	320	IgA_Binding	Proteomics	0.1929323776126288	0.7145948836129679
Bacteroidota	86	Proteomics$RUM_14930	-0.1282333022184831	0.0217669225279457	320	IgA_Binding	Proteomics	0.1929323776126288	0.7145948836129679
Bacteroidota	86	Proteomics$CUU_2915	-0.1282333022184831	0.0217669225279457	320	IgA_Binding	Proteomics	0.1929323776126288	0.7145948836129679
Bacteroidota	86	Proteomics$CUY_0658	-0.1282333022184831	0.0217669225279457	320	IgA_Binding	Proteomics	0.1929323776126288	0.7145948836129679
Bacteroidota	86	Proteomics$ANASTE_01171	-0.1282333022184831	0.0217669225279457	320	IgA_Binding	Proteomics	0.1929323776126288	0.7145948836129679
Bacteroidota	86	Proteomics$STRINF_01200	-0.1349930621572858	0.0156726704253815	320	IgA_Binding	Proteomics	0.1929323776126288	0.7145948836129679
Bacteroidota	86	Proteomics$CW3_0858	-0.1282333022184831	0.0217669225279457	320	IgA_Binding	Proteomics	0.1929323776126288	0.7145948836129679
Bacteroidota	86	Proteomics$SUBVAR_05121	-0.1282333022184831	0.0217669225279457	320	IgA_Binding	Proteomics	0.1929323776126288	0.7145948836129679
Bacteroidota	86	Proteomics$DORFOR_02875	-0.1282333022184831	0.0217669225279457	320	IgA_Binding	Proteomics	0.1929323776126288	0.7145948836129679
Bacteroidota	86	Proteomics$RBR_03090	-0.1282333022184831	0.0217669225279457	320	IgA_Binding	Proteomics	0.1929323776126288	0.7145948836129679
Bacteroidota	86	Proteomics$DORFOR_02415	-0.1282333022184831	0.0217669225279457	320	IgA_Binding	Proteomics	0.1929323776126288	0.7145948836129679
Bacteroidota	86	Proteomics$DORFOR_02389	-0.1282333022184831	0.0217669225279457	320	IgA_Binding	Proteomics	0.1929323776126288	0.7145948836129679
Bacteroidota	86	Proteomics$SUBVAR_04890	-0.1282333022184831	0.0217669225279457	320	IgA_Binding	Proteomics	0.1929323776126288	0.7145948836129679
Bacteroidota	86	Proteomics$DORFOR_02163	-0.1349389366252541	0.0157148155261351	320	IgA_Binding	Proteomics	0.1929323776126288	0.7145948836129679
Bacteroidota	86	Proteomics$DORFOR_01631	-0.1282333022184831	0.0217669225279457	320	IgA_Binding	Proteomics	0.1929323776126288	0.7145948836129679
Bacteroidota	86	Proteomics$DORFOR_01342	-0.1282333022184831	0.0217669225279457	320	IgA_Binding	Proteomics	0.1929323776126288	0.7145948836129679
Bacteroidota	86	Proteomics$CW3_0846	-0.1282333022184831	0.0217669225279457	320	IgA_Binding	Proteomics	0.1929323776126288	0.7145948836129679
Bacteroidota	86	Proteomics$RBR_03310	-0.1282333022184831	0.0217669225279457	320	IgA_Binding	Proteomics	0.1929323776126288	0.7145948836129679
Actinobacteriota	54	Proteomics$METSMIF1_03533	-0.1987331621528843	0.0177425762963127	142	IgA_Binding	Proteomics	0.1929323776126288	0.7145948836129679
Bacteroidota	86	Proteomics$SUBVAR_04645	-0.1282333022184831	0.0217669225279457	320	IgA_Binding	Proteomics	0.1929323776126288	0.7145948836129679
Bacteroidota	86	Proteomics$DORFOR_00127	-0.1282333022184831	0.0217669225279457	320	IgA_Binding	Proteomics	0.1929323776126288	0.7145948836129679
Bacteroidota	86	Proteomics$SUBVAR_04589	-0.1282333022184831	0.0217669225279457	320	IgA_Binding	Proteomics	0.1929323776126288	0.7145948836129679
Bacteroidota	86	Proteomics$DESPIG_03004	-0.1282333022184831	0.0217669225279457	320	IgA_Binding	Proteomics	0.1929323776126288	0.7145948836129679
Bacteroidota	86	Proteomics$DESPIG_02487	-0.1282333022184831	0.0217669225279457	320	IgA_Binding	Proteomics	0.1929323776126288	0.7145948836129679
Bacteroidota	86	Proteomics$DESPIG_02406	-0.1282333022184831	0.0217669225279457	320	IgA_Binding	Proteomics	0.1929323776126288	0.7145948836129679
Bacteroidota	86	Proteomics$DESPIG_02241	-0.1282333022184831	0.0217669225279457	320	IgA_Binding	Proteomics	0.1929323776126288	0.7145948836129679
Bacteroidota	86	Proteomics$DESPIG_00100	-0.1282333022184831	0.0217669225279457	320	IgA_Binding	Proteomics	0.1929323776126288	0.7145948836129679
Bacteroidota	86	Proteomics$DORFOR_00781	-0.1282333022184831	0.0217669225279457	320	IgA_Binding	Proteomics	0.1929323776126288	0.7145948836129679
Bacteroidota	86	Proteomics$Q9Y623	-0.1282333022184831	0.0217669225279457	320	IgA_Binding	Proteomics	0.1929323776126288	0.7145948836129679
Bacteroidota	86	Proteomics$ERE_06540	-0.1282333022184831	0.0217669225279457	320	IgA_Binding	Proteomics	0.1929323776126288	0.7145948836129679
Firmicutes	45	Proteomics$AL1_13090	-0.3063861516899085	0.0154375100794688	62	IgA_Binding	Proteomics	0.1929323776126288	0.7145948836129679
Bacteroidota	86	Proteomics$ES1_20680	-0.1282333022184831	0.0217669225279457	320	IgA_Binding	Proteomics	0.1929323776126288	0.7145948836129679
Bacteroidota	86	Proteomics$ES1_20230	-0.1282333022184831	0.0217669225279457	320	IgA_Binding	Proteomics	0.1929323776126288	0.7145948836129679
Bacteroidota	86	Proteomics$ES1_19930	-0.1282333022184831	0.0217669225279457	320	IgA_Binding	Proteomics	0.1929323776126288	0.7145948836129679
Bacteroidota	86	Proteomics$ES1_19070	-0.1282333022184831	0.0217669225279457	320	IgA_Binding	Proteomics	0.1929323776126288	0.7145948836129679
Bacteroidota	86	Proteomics$ES1_18840	-0.1282333022184831	0.0217669225279457	320	IgA_Binding	Proteomics	0.1929323776126288	0.7145948836129679
Bacteroidota	86	Proteomics$ES1_17260	-0.1282333022184831	0.0217669225279457	320	IgA_Binding	Proteomics	0.1929323776126288	0.7145948836129679
Bacteroidota	86	Proteomics$ES1_16950	-0.1282333022184831	0.0217669225279457	320	IgA_Binding	Proteomics	0.1929323776126288	0.7145948836129679
Bacteroidota	86	Proteomics$ES1_16650	-0.1282333022184831	0.0217669225279457	320	IgA_Binding	Proteomics	0.1929323776126288	0.7145948836129679
Firmicutes	45	Proteomics$HMPREF1023_02848	-0.2980507133385307	0.0186305369985596	62	IgA_Binding	Proteomics	0.1929323776126288	0.7145948836129679
Bacteroidota	86	Proteomics$Q9Y6X8	-0.1282333022184831	0.0217669225279457	320	IgA_Binding	Proteomics	0.1929323776126288	0.7145948836129679
Bacteroidota	86	Proteomics$ES1_14250	-0.1282333022184831	0.0217669225279457	320	IgA_Binding	Proteomics	0.1929323776126288	0.7145948836129679
Bacteroidota	86	Proteomics$ES1_12510	-0.1282333022184831	0.0217669225279457	320	IgA_Binding	Proteomics	0.1929323776126288	0.7145948836129679
Actinobacteriota	54	Proteomics$P02763	-0.1959927431103427	0.0194080578795984	142	IgA_Binding	Proteomics	0.1929323776126288	0.7145948836129679
Bacteroidota	86	Proteomics$ES1_11750	-0.1282333022184831	0.0217669225279457	320	IgA_Binding	Proteomics	0.1929323776126288	0.7145948836129679
Bacteroidota	86	Proteomics$ES1_11490	-0.1282333022184831	0.0217669225279457	320	IgA_Binding	Proteomics	0.1929323776126288	0.7145948836129679
Firmicutes	45	Proteomics$HMPREF1020_04789	-0.2958819315731252	0.0195482058842919	62	IgA_Binding	Proteomics	0.1929323776126288	0.7145948836129679
Bacteroidota	86	Proteomics$ES1_10580	-0.1282333022184831	0.0217669225279457	320	IgA_Binding	Proteomics	0.1929323776126288	0.7145948836129679
Bacteroidota	86	Proteomics$ANACOL_04268	-0.1282333022184831	0.0217669225279457	320	IgA_Binding	Proteomics	0.1929323776126288	0.7145948836129679
Bacteroidota	86	Proteomics$ES1_10500	-0.1282333022184831	0.0217669225279457	320	IgA_Binding	Proteomics	0.1929323776126288	0.7145948836129679
Bacteroidota	86	Proteomics$ES1_22200	-0.1282333022184831	0.0217669225279457	320	IgA_Binding	Proteomics	0.1929323776126288	0.7145948836129679
Bacteroidota	86	Proteomics$ES1_23840	-0.1282333022184831	0.0217669225279457	320	IgA_Binding	Proteomics	0.1929323776126288	0.7145948836129679
Bacteroidota	86	Proteomics$ES1_23860	-0.1282333022184831	0.0217669225279457	320	IgA_Binding	Proteomics	0.1929323776126288	0.7145948836129679
Bacteroidota	86	Proteomics$ES1_23960	-0.1282333022184831	0.0217669225279457	320	IgA_Binding	Proteomics	0.1929323776126288	0.7145948836129679
Bacteroidota	86	Proteomics$EUBHAL_00525	-0.1282333022184831	0.0217669225279457	320	IgA_Binding	Proteomics	0.1929323776126288	0.7145948836129679
Bacteroidota	86	Proteomics$EUBHAL_00524	-0.1282333022184831	0.0217669225279457	320	IgA_Binding	Proteomics	0.1929323776126288	0.7145948836129679
Bacteroidota	86	Proteomics$EUBHAL_00523	-0.1282333022184831	0.0217669225279457	320	IgA_Binding	Proteomics	0.1929323776126288	0.7145948836129679
Bacteroidota	86	Proteomics$EUBHAL_00522	-0.1282333022184831	0.0217669225279457	320	IgA_Binding	Proteomics	0.1929323776126288	0.7145948836129679
Bacteroidota	86	Proteomics$EUBHAL_00514	-0.1282333022184831	0.0217669225279457	320	IgA_Binding	Proteomics	0.1929323776126288	0.7145948836129679
Bacteroidota	86	Proteomics$Q9Y6N5	-0.1282333022184831	0.0217669225279457	320	IgA_Binding	Proteomics	0.1929323776126288	0.7145948836129679
Bacteroidota	86	Proteomics$EUBHAL_00353	-0.1282333022184831	0.0217669225279457	320	IgA_Binding	Proteomics	0.1929323776126288	0.7145948836129679
Bacteroidota	86	Proteomics$EUBHAL_00073	-0.1282333022184831	0.0217669225279457	320	IgA_Binding	Proteomics	0.1929323776126288	0.7145948836129679
Bacteroidota	86	Proteomics$ESBG_01766	-0.1282333022184831	0.0217669225279457	320	IgA_Binding	Proteomics	0.1929323776126288	0.7145948836129679
Bacteroidota	86	Proteomics$ES1_09850	-0.1282333022184831	0.0217669225279457	320	IgA_Binding	Proteomics	0.1929323776126288	0.7145948836129679
Bacteroidota	86	Proteomics$ESAG_02459	-0.1282333022184831	0.0217669225279457	320	IgA_Binding	Proteomics	0.1929323776126288	0.7145948836129679
Bacteroidota	86	Proteomics$ESAG_01425	-0.1282333022184831	0.0217669225279457	320	IgA_Binding	Proteomics	0.1929323776126288	0.7145948836129679
Bacteroidota	86	Proteomics$ESAG_01034	-0.1282333022184831	0.0217669225279457	320	IgA_Binding	Proteomics	0.1929323776126288	0.7145948836129679
Bacteroidota	86	Proteomics$ESAG_00477	-0.1282333022184831	0.0217669225279457	320	IgA_Binding	Proteomics	0.1929323776126288	0.7145948836129679
Bacteroidota	86	Proteomics$ESAG_00240	-0.1282333022184831	0.0217669225279457	320	IgA_Binding	Proteomics	0.1929323776126288	0.7145948836129679
Bacteroidota	86	Proteomics$ESAG_00025	-0.1282333022184831	0.0217669225279457	320	IgA_Binding	Proteomics	0.1929323776126288	0.7145948836129679
Bacteroidota	86	Proteomics$ES1_25070	-0.1282333022184831	0.0217669225279457	320	IgA_Binding	Proteomics	0.1929323776126288	0.7145948836129679
Firmicutes	45	Proteomics$BACCAC_00434	-0.3064122815906966	0.0154282902460023	62	IgA_Binding	Proteomics	0.1929323776126288	0.7145948836129679
Bacteroidota	86	Proteomics$ES1_24650	-0.1282333022184831	0.0217669225279457	320	IgA_Binding	Proteomics	0.1929323776126288	0.7145948836129679
Actinobacteriota	54	Proteomics$FP2_14800	0.1961447540279567	0.019312254160473	142	IgA_Binding	Proteomics	0.1929323776126288	0.7145948836129679
Bacteroidota	86	Proteomics$ESAG_01441	-0.1282333022184831	0.0217669225279457	320	IgA_Binding	Proteomics	0.1929323776126288	0.7145948836129679
Bacteroidota	86	Proteomics$RBR_01290	-0.1282333022184831	0.0217669225279457	320	IgA_Binding	Proteomics	0.1929323776126288	0.7145948836129679
Bacteroidota	86	Proteomics$ES1_08610	-0.1282333022184831	0.0217669225279457	320	IgA_Binding	Proteomics	0.1929323776126288	0.7145948836129679
Bacteroidota	86	Proteomics$ES1_07000	-0.1282333022184831	0.0217669225279457	320	IgA_Binding	Proteomics	0.1929323776126288	0.7145948836129679
Bacteroidota	86	Proteomics$ERE_29190	-0.1282333022184831	0.0217669225279457	320	IgA_Binding	Proteomics	0.1929323776126288	0.7145948836129679
Bacteroidota	86	Proteomics$RBR_01450	-0.1282333022184831	0.0217669225279457	320	IgA_Binding	Proteomics	0.1929323776126288	0.7145948836129679
Firmicutes	45	Proteomics$HMPREF1016_01388	-0.3064122815906966	0.0154282902460023	62	IgA_Binding	Proteomics	0.1929323776126288	0.7145948836129679
Bacteroidota	86	Proteomics$ERE_28380	-0.1282333022184831	0.0217669225279457	320	IgA_Binding	Proteomics	0.1929323776126288	0.7145948836129679
Firmicutes	45	Proteomics$HMPREF1016_01387	-0.3064122815906966	0.0154282902460023	62	IgA_Binding	Proteomics	0.1929323776126288	0.7145948836129679
Bacteroidota	86	Proteomics$ERE_27740	-0.1282333022184831	0.0217669225279457	320	IgA_Binding	Proteomics	0.1929323776126288	0.7145948836129679
Bacteroidota	86	Proteomics$ERE_27330	-0.1282333022184831	0.0217669225279457	320	IgA_Binding	Proteomics	0.1929323776126288	0.7145948836129679
Firmicutes	45	Proteomics$ALIPUT_01315	-0.3061248526820284	0.015529968655393	62	IgA_Binding	Proteomics	0.1929323776126288	0.7145948836129679
Firmicutes	45	Proteomics$ALIPUT_01146	-0.2958819315731252	0.0195482058842919	62	IgA_Binding	Proteomics	0.1929323776126288	0.7145948836129679
Actinobacteriota	54	Proteomics$P01706	-0.1987331621528843	0.0177425762963127	142	IgA_Binding	Proteomics	0.1929323776126288	0.7145948836129679
Firmicutes	45	Proteomics$ALIPUT_00383	-0.3064122815906966	0.0154282902460023	62	IgA_Binding	Proteomics	0.1929323776126288	0.7145948836129679
Bacteroidota	86	Proteomics$ERE_20790	-0.1282333022184831	0.0217669225279457	320	IgA_Binding	Proteomics	0.1929323776126288	0.7145948836129679
Firmicutes	45	Proteomics$HMPREF1014_05631	-0.2980507133385307	0.0186305369985596	62	IgA_Binding	Proteomics	0.1929323776126288	0.7145948836129679
Bacteroidota	86	Proteomics$ERE_16410	-0.1282333022184831	0.0217669225279457	320	IgA_Binding	Proteomics	0.1929323776126288	0.7145948836129679
Bacteroidota	86	Proteomics$RBR_01460	-0.1282333022184831	0.0217669225279457	320	IgA_Binding	Proteomics	0.1929323776126288	0.7145948836129679
Bacteroidota	86	Proteomics$ERE_14720	-0.1282333022184831	0.0217669225279457	320	IgA_Binding	Proteomics	0.1929323776126288	0.7145948836129679
Firmicutes	45	Proteomics$CLOSTASPAR_02870	-0.2958819315731252	0.0195482058842919	62	IgA_Binding	Proteomics	0.1929323776126288	0.7145948836129679
Bacteroidota	86	Proteomics$ANASTE_00391	-0.1282333022184831	0.0217669225279457	320	IgA_Binding	Proteomics	0.1929323776126288	0.7145948836129679
Bacteroidota	86	Proteomics$ERE_13290	0.136150088085168	0.014795114910161	320	IgA_Binding	Proteomics	0.1929323776126288	0.7145948836129679
Bacteroidota	86	Proteomics$ERE_11290	-0.1282333022184831	0.0217669225279457	320	IgA_Binding	Proteomics	0.1929323776126288	0.7145948836129679
Bacteroidota	86	Proteomics$ERE_25140	-0.1282333022184831	0.0217669225279457	320	IgA_Binding	Proteomics	0.1929323776126288	0.7145948836129679
Bacteroidota	86	Proteomics$ERE_07200	-0.1282333022184831	0.0217669225279457	320	IgA_Binding	Proteomics	0.1929323776126288	0.7145948836129679
Bacteroidota	86	Proteomics$ERE_29490	0.1358757531967883	0.0149991934567986	320	IgA_Binding	Proteomics	0.1929323776126288	0.7145948836129679
Bacteroidota	86	Proteomics$ERE_31570	-0.1282333022184831	0.0217669225279457	320	IgA_Binding	Proteomics	0.1929323776126288	0.7145948836129679
Actinobacteriota	54	Proteomics$P01876	-0.1932396564913332	0.0212156192788734	142	IgA_Binding	Proteomics	0.1929323776126288	0.7145948836129679
Bacteroidota	86	Proteomics$RBR_01320	-0.1282333022184831	0.0217669225279457	320	IgA_Binding	Proteomics	0.1929323776126288	0.7145948836129679
Bacteroidota	86	Proteomics$ES1_06510	-0.1282333022184831	0.0217669225279457	320	IgA_Binding	Proteomics	0.1929323776126288	0.7145948836129679
Bacteroidota	86	Proteomics$ES1_06490	-0.1282333022184831	0.0217669225279457	320	IgA_Binding	Proteomics	0.1929323776126288	0.7145948836129679
Firmicutes	45	Proteomics$HMPREF1019_00448	-0.3064122815906966	0.0154282902460023	62	IgA_Binding	Proteomics	0.1929323776126288	0.7145948836129679
Bacteroidota	86	Proteomics$ES1_05870	-0.1282333022184831	0.0217669225279457	320	IgA_Binding	Proteomics	0.1929323776126288	0.7145948836129679
Firmicutes	45	Proteomics$HMPREF1018_04723	-0.3064122815906966	0.0154282902460023	62	IgA_Binding	Proteomics	0.1929323776126288	0.7145948836129679
Firmicutes	45	Proteomics$HMPREF1018_03801	-0.2980507133385307	0.0186305369985596	62	IgA_Binding	Proteomics	0.1929323776126288	0.7145948836129679
Firmicutes	45	Proteomics$ANACAC_03192	-0.3068564899040929	0.0152722742591631	62	IgA_Binding	Proteomics	0.1929323776126288	0.7145948836129679
Bacteroidota	86	Proteomics$ERE_30560	-0.1282333022184831	0.0217669225279457	320	IgA_Binding	Proteomics	0.1929323776126288	0.7145948836129679
Bacteroidota	86	Proteomics$ES1_05570	-0.1282333022184831	0.0217669225279457	320	IgA_Binding	Proteomics	0.1929323776126288	0.7145948836129679
Bacteroidota	86	Proteomics$ES1_04490	-0.1282333022184831	0.0217669225279457	320	IgA_Binding	Proteomics	0.1929323776126288	0.7145948836129679
Bacteroidota	86	Proteomics$ES1_04440	-0.1282333022184831	0.0217669225279457	320	IgA_Binding	Proteomics	0.1929323776126288	0.7145948836129679
Bacteroidota	86	Proteomics$ES1_02100	-0.1282333022184831	0.0217669225279457	320	IgA_Binding	Proteomics	0.1929323776126288	0.7145948836129679
Firmicutes	45	Proteomics$HMPREF1016_03300	-0.3064122815906966	0.0154282902460023	62	IgA_Binding	Proteomics	0.1929323776126288	0.7145948836129679
Actinobacteriota	54	Proteomics$FP2_16180	-0.1993538733998082	0.0173830343600042	142	IgA_Binding	Proteomics	0.1929323776126288	0.7145948836129679
Bacteroidota	86	Proteomics$ES1_01030	-0.1282333022184831	0.0217669225279457	320	IgA_Binding	Proteomics	0.1929323776126288	0.7145948836129679
Bacteroidota	86	Proteomics$ERE_31990	0.1319737101324103	0.0181806239359112	320	IgA_Binding	Proteomics	0.1929323776126288	0.7145948836129679
Firmicutes	45	Proteomics$HMPREF1016_02812	-0.3064122815906966	0.0154282902460023	62	IgA_Binding	Proteomics	0.1929323776126288	0.7145948836129679
Firmicutes	45	Proteomics$ALIPUT_01987	-0.2980507133385307	0.0186305369985596	62	IgA_Binding	Proteomics	0.1929323776126288	0.7145948836129679
Actinobacteriota	54	Proteomics$P01860	-0.2032765995793478	0.0152537136192196	142	IgA_Binding	Proteomics	0.1929323776126288	0.7145948836129679
Bacteroidota	86	Proteomics$FMAG_02334	-0.1282333022184831	0.0217669225279457	320	IgA_Binding	Proteomics	0.1929323776126288	0.7145948836129679
Bacteroidota	86	Proteomics$CK1_17740	-0.1282333022184831	0.0217669225279457	320	IgA_Binding	Proteomics	0.1929323776126288	0.7145948836129679
Bacteroidota	86	Proteomics$RSAG_01995	-0.1282333022184831	0.0217669225279457	320	IgA_Binding	Proteomics	0.1929323776126288	0.7145948836129679
Firmicutes	45	Proteomics$FP2_01730	-0.2958819315731252	0.0195482058842919	62	IgA_Binding	Proteomics	0.1929323776126288	0.7145948836129679
Actinobacteriota	54	Proteomics$BACDOR_00467	-0.1987331621528843	0.0177425762963127	142	IgA_Binding	Proteomics	0.1929323776126288	0.7145948836129679
Actinobacteriota	54	Proteomics$BACDOR_00535	-0.1999028017134144	0.0170703552937657	142	IgA_Binding	Proteomics	0.1929323776126288	0.7145948836129679
Actinobacteriota	54	Proteomics$HMPREF0988_01327	-0.2000505901055392	0.016987011131662	142	IgA_Binding	Proteomics	0.1929323776126288	0.7145948836129679
Actinobacteriota	54	Proteomics$BACDOR_00560	-0.1987331621528843	0.0177425762963127	142	IgA_Binding	Proteomics	0.1929323776126288	0.7145948836129679
Actinobacteriota	54	Proteomics$HMPREF0992_00720	0.1937505820755359	0.0208696028037574	142	IgA_Binding	Proteomics	0.1929323776126288	0.7145948836129679
Bacteroidota	86	Proteomics$RBR_08010	-0.1282333022184831	0.0217669225279457	320	IgA_Binding	Proteomics	0.1929323776126288	0.7145948836129679
Actinobacteriota	54	Proteomics$BACDOR_00668	-0.1993538733998082	0.0173830343600042	142	IgA_Binding	Proteomics	0.1929323776126288	0.7145948836129679
Actinobacteriota	54	Proteomics$BACDOR_00703	-0.1987331621528843	0.0177425762963127	142	IgA_Binding	Proteomics	0.1929323776126288	0.7145948836129679
Firmicutes	45	Proteomics$DESPIG_02773	-0.3063861516899085	0.0154375100794688	62	IgA_Binding	Proteomics	0.1929323776126288	0.7145948836129679
Actinobacteriota	54	Proteomics$BACDOR_03070	-0.1987331621528843	0.0177425762963127	142	IgA_Binding	Proteomics	0.1929323776126288	0.7145948836129679
Bacteroidota	86	Proteomics$BACDOR_03916	-0.1282333022184831	0.0217669225279457	320	IgA_Binding	Proteomics	0.1929323776126288	0.7145948836129679
Actinobacteriota	54	Proteomics$BACDOR_03124	-0.2000505901055392	0.016987011131662	142	IgA_Binding	Proteomics	0.1929323776126288	0.7145948836129679
Actinobacteriota	54	Proteomics$BACDOR_03323	-0.2000505901055392	0.016987011131662	142	IgA_Binding	Proteomics	0.1929323776126288	0.7145948836129679
Firmicutes	45	Proteomics$DORFOR_00901	-0.2980507133385307	0.0186305369985596	62	IgA_Binding	Proteomics	0.1929323776126288	0.7145948836129679
Bacteroidota	86	Proteomics$BACDOR_03700	-0.1282333022184831	0.0217669225279457	320	IgA_Binding	Proteomics	0.1929323776126288	0.7145948836129679
Actinobacteriota	54	Proteomics$BACDOR_03846	-0.2000505901055392	0.016987011131662	142	IgA_Binding	Proteomics	0.1929323776126288	0.7145948836129679
Actinobacteriota	54	Proteomics$BACDOR_04038	-0.1997001204899291	0.0171852328720146	142	IgA_Binding	Proteomics	0.1929323776126288	0.7145948836129679
Bacteroidota	86	Proteomics$BACDOR_03637	-0.1282333022184831	0.0217669225279457	320	IgA_Binding	Proteomics	0.1929323776126288	0.7145948836129679
Actinobacteriota	54	Proteomics$BACCOP_03764	-0.1987331621528843	0.0177425762963127	142	IgA_Binding	Proteomics	0.1929323776126288	0.7145948836129679
Actinobacteriota	54	Proteomics$BACCOP_03567	-0.1987331621528843	0.0177425762963127	142	IgA_Binding	Proteomics	0.1929323776126288	0.7145948836129679
Bacteroidota	86	Proteomics$BACCAC_02956	-0.1282333022184831	0.0217669225279457	320	IgA_Binding	Proteomics	0.1929323776126288	0.7145948836129679
Bacteroidota	86	Proteomics$ROSEINA2194_01367	-0.1282333022184831	0.0217669225279457	320	IgA_Binding	Proteomics	0.1929323776126288	0.7145948836129679
Bacteroidota	86	Proteomics$BACEGG_00040	-0.1282333022184831	0.0217669225279457	320	IgA_Binding	Proteomics	0.1929323776126288	0.7145948836129679
Actinobacteriota	54	Proteomics$BACCELL_04113	-0.1987331621528843	0.0177425762963127	142	IgA_Binding	Proteomics	0.1929323776126288	0.7145948836129679
Bacteroidota	86	Proteomics$BACDOR_04899	-0.1282333022184831	0.0217669225279457	320	IgA_Binding	Proteomics	0.1929323776126288	0.7145948836129679
Actinobacteriota	54	Proteomics$BACCELL_05193	-0.200700859030888	0.0166244796384031	142	IgA_Binding	Proteomics	0.1929323776126288	0.7145948836129679
Actinobacteriota	54	Proteomics$BACCOPRO_00404	-0.205843895076829	0.0139864682944309	142	IgA_Binding	Proteomics	0.1929323776126288	0.7145948836129679
Actinobacteriota	54	Proteomics$HMPREF0873_01317	-0.1987331621528843	0.0177425762963127	142	IgA_Binding	Proteomics	0.1929323776126288	0.7145948836129679
Bacteroidota	86	Proteomics$BACDOR_04611	-0.1282333022184831	0.0217669225279457	320	IgA_Binding	Proteomics	0.1929323776126288	0.7145948836129679
Actinobacteriota	54	Proteomics$BACCOPRO_00570	-0.2000505901055392	0.016987011131662	142	IgA_Binding	Proteomics	0.1929323776126288	0.7145948836129679
Firmicutes	45	Proteomics$CUU_3985	-0.3068564899040929	0.0152722742591631	62	IgA_Binding	Proteomics	0.1929323776126288	0.7145948836129679
Actinobacteriota	54	Proteomics$HMPREF0995_02665	-0.2000505901055392	0.016987011131662	142	IgA_Binding	Proteomics	0.1929323776126288	0.7145948836129679
Firmicutes	45	Proteomics$CUU_3990	-0.3064122815906966	0.0154282902460023	62	IgA_Binding	Proteomics	0.1929323776126288	0.7145948836129679
Firmicutes	45	Proteomics$FP2_08210	-0.3095739995860468	0.0143469910441477	62	IgA_Binding	Proteomics	0.1929323776126288	0.7145948836129679
Actinobacteriota	54	Proteomics$BACCOP_00370	-0.1939025929931499	0.0207675995256296	142	IgA_Binding	Proteomics	0.1929323776126288	0.7145948836129679
Bacteroidota	86	Proteomics$ROSEINA2194_01473	-0.1282333022184831	0.0217669225279457	320	IgA_Binding	Proteomics	0.1929323776126288	0.7145948836129679
Firmicutes	45	Proteomics$CUY_3800	-0.2958819315731252	0.0195482058842919	62	IgA_Binding	Proteomics	0.1929323776126288	0.7145948836129679
Actinobacteriota	54	Proteomics$BACCOP_01349	-0.1959927431103427	0.0194080578795984	142	IgA_Binding	Proteomics	0.1929323776126288	0.7145948836129679
Firmicutes	45	Proteomics$FP2_06280	-0.2994355980802957	0.0180639835070207	62	IgA_Binding	Proteomics	0.1929323776126288	0.7145948836129679
Actinobacteriota	54	Proteomics$HMPREF0969_02143	-0.1950891226556371	0.0199860788973373	142	IgA_Binding	Proteomics	0.1929323776126288	0.7145948836129679
Firmicutes	45	Proteomics$FP2_03100	-0.2958819315731252	0.0195482058842919	62	IgA_Binding	Proteomics	0.1929323776126288	0.7145948836129679
Actinobacteriota	54	Proteomics$HMPREF0969_03412	-0.1987331621528843	0.0177425762963127	142	IgA_Binding	Proteomics	0.1929323776126288	0.7145948836129679
Bacteroidota	86	Proteomics$BACDOR_04548	-0.1374763489813546	0.0138424770189993	320	IgA_Binding	Proteomics	0.1929323776126288	0.7145948836129679
Bacteroidota	86	Proteomics$BACDOR_03470	-0.1282333022184831	0.0217669225279457	320	IgA_Binding	Proteomics	0.1929323776126288	0.7145948836129679
Firmicutes	45	Proteomics$DORFOR_01209	-0.2958819315731252	0.0195482058842919	62	IgA_Binding	Proteomics	0.1929323776126288	0.7145948836129679
Bacteroidota	86	Proteomics$BACCAC_02974	-0.1282333022184831	0.0217669225279457	320	IgA_Binding	Proteomics	0.1929323776126288	0.7145948836129679
Firmicutes	45	Proteomics$DORFOR_02956	-0.2958819315731252	0.0195482058842919	62	IgA_Binding	Proteomics	0.1929323776126288	0.7145948836129679
Firmicutes	45	Proteomics$DORLON_00036	-0.2967703481999179	0.0191677431880688	62	IgA_Binding	Proteomics	0.1929323776126288	0.7145948836129679
Actinobacteriota	54	Proteomics$HMPREF1026_01664	0.2038888657752932	0.0149427424618069	142	IgA_Binding	Proteomics	0.1929323776126288	0.7145948836129679
Actinobacteriota	54	Proteomics$HMPREF1026_02000	-0.1950891226556371	0.0199860788973373	142	IgA_Binding	Proteomics	0.1929323776126288	0.7145948836129679
Bacteroidota	86	Proteomics$BACDOR_01267	-0.1282333022184831	0.0217669225279457	320	IgA_Binding	Proteomics	0.1929323776126288	0.7145948836129679
Bacteroidota	86	Proteomics$BACDOR_01266	-0.1282333022184831	0.0217669225279457	320	IgA_Binding	Proteomics	0.1929323776126288	0.7145948836129679
Bacteroidota	86	Proteomics$BACDOR_01261	-0.1282333022184831	0.0217669225279457	320	IgA_Binding	Proteomics	0.1929323776126288	0.7145948836129679
Bacteroidota	86	Proteomics$BACDOR_01143	-0.1282333022184831	0.0217669225279457	320	IgA_Binding	Proteomics	0.1929323776126288	0.7145948836129679
Bacteroidota	86	Proteomics$BACCAP_01521	-0.1282333022184831	0.0217669225279457	320	IgA_Binding	Proteomics	0.1929323776126288	0.7145948836129679
Bacteroidota	86	Proteomics$BACDOR_02078	-0.1282333022184831	0.0217669225279457	320	IgA_Binding	Proteomics	0.1929323776126288	0.7145948836129679
Bacteroidota	86	Proteomics$BACDOR_01086	-0.1282333022184831	0.0217669225279457	320	IgA_Binding	Proteomics	0.1929323776126288	0.7145948836129679
Bacteroidota	86	Proteomics$BACCAP_02044	-0.1282333022184831	0.0217669225279457	320	IgA_Binding	Proteomics	0.1929323776126288	0.7145948836129679
Actinobacteriota	54	Proteomics$BACOVA_04957	-0.2000505901055392	0.016987011131662	142	IgA_Binding	Proteomics	0.1929323776126288	0.7145948836129679
Firmicutes	45	Proteomics$FAEPRAM212_02381	-0.2958819315731252	0.0195482058842919	62	IgA_Binding	Proteomics	0.1929323776126288	0.7145948836129679
Firmicutes	45	Proteomics$FAEPRAM212_02293	0.3017611592504293	0.0171456765044997	62	IgA_Binding	Proteomics	0.1929323776126288	0.7145948836129679
Actinobacteriota	54	Proteomics$BACPEC_00826	-0.1970483744826623	0.0187511503909568	142	IgA_Binding	Proteomics	0.1929323776126288	0.7145948836129679
Actinobacteriota	54	Proteomics$HMPREF1032_02195	-0.1993116481449155	0.0174072910767321	142	IgA_Binding	Proteomics	0.1929323776126288	0.7145948836129679
Bacteroidota	86	Proteomics$BACDOR_00668	-0.1357219032256025	0.0151147196593558	320	IgA_Binding	Proteomics	0.1929323776126288	0.7145948836129679
Bacteroidota	86	Proteomics$BACCAP_03474	-0.1282333022184831	0.0217669225279457	320	IgA_Binding	Proteomics	0.1929323776126288	0.7145948836129679
Actinobacteriota	54	Proteomics$HMPREF1211_03739	-0.1987331621528843	0.0177425762963127	142	IgA_Binding	Proteomics	0.1929323776126288	0.7145948836129679
Actinobacteriota	54	Proteomics$BACOVA_03306	-0.2030316931009696	0.0153796714720768	142	IgA_Binding	Proteomics	0.1929323776126288	0.7145948836129679
Bacteroidota	86	Proteomics$BACEGG_00065	-0.1282333022184831	0.0217669225279457	320	IgA_Binding	Proteomics	0.1929323776126288	0.7145948836129679
Bacteroidota	86	Proteomics$BACDOR_02276	-0.1361569464573774	0.0147900443034272	320	IgA_Binding	Proteomics	0.1929323776126288	0.7145948836129679
Actinobacteriota	54	Proteomics$BACINT_01689	-0.1987331621528843	0.0177425762963127	142	IgA_Binding	Proteomics	0.1929323776126288	0.7145948836129679
Bacteroidota	86	Proteomics$BACCAC_03135	-0.1282333022184831	0.0217669225279457	320	IgA_Binding	Proteomics	0.1929323776126288	0.7145948836129679
Actinobacteriota	54	Proteomics$BACDOR_04425	-0.1987331621528843	0.0177425762963127	142	IgA_Binding	Proteomics	0.1929323776126288	0.7145948836129679
Bacteroidota	86	Proteomics$BACCAC_03250	-0.1282333022184831	0.0217669225279457	320	IgA_Binding	Proteomics	0.1929323776126288	0.7145948836129679
Bacteroidota	86	Proteomics$BACDOR_03358	-0.1282333022184831	0.0217669225279457	320	IgA_Binding	Proteomics	0.1929323776126288	0.7145948836129679
Bacteroidota	86	Proteomics$BACCAC_03421	-0.1282333022184831	0.0217669225279457	320	IgA_Binding	Proteomics	0.1929323776126288	0.7145948836129679
Actinobacteriota	54	Proteomics$HMPREF1007_00114	-0.1993538733998082	0.0173830343600042	142	IgA_Binding	Proteomics	0.1929323776126288	0.7145948836129679
Bacteroidota	86	Proteomics$RBR_08050	-0.1282333022184831	0.0217669225279457	320	IgA_Binding	Proteomics	0.1929323776126288	0.7145948836129679
Actinobacteriota	54	Proteomics$BACEGG_01532	-0.1987331621528843	0.0177425762963127	142	IgA_Binding	Proteomics	0.1929323776126288	0.7145948836129679
Bacteroidota	86	Proteomics$RBR_08100	-0.1282333022184831	0.0217669225279457	320	IgA_Binding	Proteomics	0.1929323776126288	0.7145948836129679
Actinobacteriota	54	Proteomics$BACINT_03785	-0.1987331621528843	0.0177425762963127	142	IgA_Binding	Proteomics	0.1929323776126288	0.7145948836129679
Bacteroidota	86	Proteomics$BACCAC_03436	-0.1282333022184831	0.0217669225279457	320	IgA_Binding	Proteomics	0.1929323776126288	0.7145948836129679
Actinobacteriota	54	Proteomics$HMPREF1007_03390	-0.2032850446303263	0.015249386317231	142	IgA_Binding	Proteomics	0.1929323776126288	0.7145948836129679
Bacteroidota	86	Proteomics$BACCAC_03476	-0.1359004062644603	0.0149807535716302	320	IgA_Binding	Proteomics	0.1929323776126288	0.7145948836129679
Bacteroidota	86	Proteomics$BACCAP_00360	-0.1282333022184831	0.0217669225279457	320	IgA_Binding	Proteomics	0.1929323776126288	0.7145948836129679
Actinobacteriota	54	Proteomics$BACFIN_06893	-0.1987331621528843	0.0177425762963127	142	IgA_Binding	Proteomics	0.1929323776126288	0.7145948836129679
Bacteroidota	86	Proteomics$BACCAP_00915	-0.1282333022184831	0.0217669225279457	320	IgA_Binding	Proteomics	0.1929323776126288	0.7145948836129679
Bacteroidota	86	Proteomics$BACDOR_03272	-0.1282333022184831	0.0217669225279457	320	IgA_Binding	Proteomics	0.1929323776126288	0.7145948836129679
Actinobacteriota	54	Proteomics$BACINT_01600	-0.2000505901055392	0.016987011131662	142	IgA_Binding	Proteomics	0.1929323776126288	0.7145948836129679
Bacteroidota	86	Proteomics$BACDOR_03080	-0.1282333022184831	0.0217669225279457	320	IgA_Binding	Proteomics	0.1929323776126288	0.7145948836129679
Bacteroidota	86	Proteomics$BACDOR_02823	-0.1282333022184831	0.0217669225279457	320	IgA_Binding	Proteomics	0.1929323776126288	0.7145948836129679
Bacteroidota	86	Proteomics$BACDOR_03302	-0.1282333022184831	0.0217669225279457	320	IgA_Binding	Proteomics	0.1929323776126288	0.7145948836129679
Actinobacteriota	54	Proteomics$BACPLE_02902	-0.2000505901055392	0.016987011131662	142	IgA_Binding	Proteomics	0.1929323776126288	0.7145948836129679
Bacteroidota	86	Proteomics$BACEGG_00798	-0.1282333022184831	0.0217669225279457	320	IgA_Binding	Proteomics	0.1929323776126288	0.7145948836129679
Firmicutes	45	Proteomics$FP2_13570	-0.2994355980802957	0.0180639835070207	62	IgA_Binding	Proteomics	0.1929323776126288	0.7145948836129679
Bacteroidota	86	Proteomics$BACPEC_00405	-0.1282333022184831	0.0217669225279457	320	IgA_Binding	Proteomics	0.1929323776126288	0.7145948836129679
Bacteroidota	86	Proteomics$BACPEC_00404	-0.1282333022184831	0.0217669225279457	320	IgA_Binding	Proteomics	0.1929323776126288	0.7145948836129679
Firmicutes	45	Proteomics$FP2_26040	-0.2958819315731252	0.0195482058842919	62	IgA_Binding	Proteomics	0.1929323776126288	0.7145948836129679
Bacteroidota	86	Proteomics$BACOVA_05436	-0.1282333022184831	0.0217669225279457	320	IgA_Binding	Proteomics	0.1929323776126288	0.7145948836129679
Bacteroidota	86	Proteomics$BACOVA_05065	-0.1282333022184831	0.0217669225279457	320	IgA_Binding	Proteomics	0.1929323776126288	0.7145948836129679
Actinobacteriota	54	Proteomics$ALIPUT_01905	-0.1987331621528843	0.0177425762963127	142	IgA_Binding	Proteomics	0.1929323776126288	0.7145948836129679
Bacteroidota	86	Proteomics$BACOVA_04149	-0.1282333022184831	0.0217669225279457	320	IgA_Binding	Proteomics	0.1929323776126288	0.7145948836129679
Bacteroidota	86	Proteomics$BACOVA_03596	-0.1282333022184831	0.0217669225279457	320	IgA_Binding	Proteomics	0.1929323776126288	0.7145948836129679
Bacteroidota	86	Proteomics$BACOVA_03431	-0.1282333022184831	0.0217669225279457	320	IgA_Binding	Proteomics	0.1929323776126288	0.7145948836129679
Firmicutes	45	Proteomics$FP2_24320	-0.2958819315731252	0.0195482058842919	62	IgA_Binding	Proteomics	0.1929323776126288	0.7145948836129679
Bacteroidota	86	Proteomics$BACOVA_02818	-0.1282333022184831	0.0217669225279457	320	IgA_Binding	Proteomics	0.1929323776126288	0.7145948836129679
Bacteroidota	86	Proteomics$BACCAC_02677	-0.1282333022184831	0.0217669225279457	320	IgA_Binding	Proteomics	0.1929323776126288	0.7145948836129679
Bacteroidota	86	Proteomics$BACOVA_02071	-0.1282333022184831	0.0217669225279457	320	IgA_Binding	Proteomics	0.1929323776126288	0.7145948836129679
Actinobacteriota	54	Proteomics$ANACOL_03442	-0.1977957614942646	0.0182977736735477	142	IgA_Binding	Proteomics	0.1929323776126288	0.7145948836129679
Bacteroidota	86	Proteomics$BACOVA_01772	-0.1282333022184831	0.0217669225279457	320	IgA_Binding	Proteomics	0.1929323776126288	0.7145948836129679
Bacteroidota	86	Proteomics$BACOVA_01198	-0.1282333022184831	0.0217669225279457	320	IgA_Binding	Proteomics	0.1929323776126288	0.7145948836129679
Bacteroidota	86	Proteomics$BACOVA_00681	-0.1282333022184831	0.0217669225279457	320	IgA_Binding	Proteomics	0.1929323776126288	0.7145948836129679
Bacteroidota	86	Proteomics$BACOVA_00337	-0.1282333022184831	0.0217669225279457	320	IgA_Binding	Proteomics	0.1929323776126288	0.7145948836129679
Bacteroidota	86	Proteomics$BACOVA_00309	-0.1282333022184831	0.0217669225279457	320	IgA_Binding	Proteomics	0.1929323776126288	0.7145948836129679
Bacteroidota	86	Proteomics$BACPEC_00407	-0.1282333022184831	0.0217669225279457	320	IgA_Binding	Proteomics	0.1929323776126288	0.7145948836129679
Bacteroidota	86	Proteomics$BACPEC_00411	-0.1282333022184831	0.0217669225279457	320	IgA_Binding	Proteomics	0.1929323776126288	0.7145948836129679
Bacteroidota	86	Proteomics$BACPEC_00474	-0.1282333022184831	0.0217669225279457	320	IgA_Binding	Proteomics	0.1929323776126288	0.7145948836129679
Bacteroidota	86	Proteomics$BACPEC_00690	-0.1282333022184831	0.0217669225279457	320	IgA_Binding	Proteomics	0.1929323776126288	0.7145948836129679
Bacteroidota	86	Proteomics$BACPLE_01795	-0.1282333022184831	0.0217669225279457	320	IgA_Binding	Proteomics	0.1929323776126288	0.7145948836129679
Bacteroidota	86	Proteomics$BACPLE_01554	-0.1282333022184831	0.0217669225279457	320	IgA_Binding	Proteomics	0.1929323776126288	0.7145948836129679
Bacteroidota	86	Proteomics$BACPLE_00744	-0.1282333022184831	0.0217669225279457	320	IgA_Binding	Proteomics	0.1929323776126288	0.7145948836129679
Bacteroidota	86	Proteomics$BACPLE_00572	-0.1282333022184831	0.0217669225279457	320	IgA_Binding	Proteomics	0.1929323776126288	0.7145948836129679
Bacteroidota	86	Proteomics$BACPLE_00489	-0.1282333022184831	0.0217669225279457	320	IgA_Binding	Proteomics	0.1929323776126288	0.7145948836129679
Bacteroidota	86	Proteomics$BACPLE_00434	-0.1282333022184831	0.0217669225279457	320	IgA_Binding	Proteomics	0.1929323776126288	0.7145948836129679
Bacteroidota	86	Proteomics$BACPLE_00352	-0.1282333022184831	0.0217669225279457	320	IgA_Binding	Proteomics	0.1929323776126288	0.7145948836129679
Bacteroidota	86	Proteomics$BACPEC_03240	-0.1282333022184831	0.0217669225279457	320	IgA_Binding	Proteomics	0.1929323776126288	0.7145948836129679
Bacteroidota	86	Proteomics$BACPEC_03180	-0.1282333022184831	0.0217669225279457	320	IgA_Binding	Proteomics	0.1929323776126288	0.7145948836129679
Bacteroidota	86	Proteomics$BACOVA_00214	-0.1308524589568642	0.0191973312655744	320	IgA_Binding	Proteomics	0.1929323776126288	0.7145948836129679
Bacteroidota	86	Proteomics$BACPEC_03169	-0.1282333022184831	0.0217669225279457	320	IgA_Binding	Proteomics	0.1929323776126288	0.7145948836129679
Bacteroidota	86	Proteomics$BACPEC_03060	-0.1282333022184831	0.0217669225279457	320	IgA_Binding	Proteomics	0.1929323776126288	0.7145948836129679
Bacteroidota	86	Proteomics$BACPEC_02823	-0.1282333022184831	0.0217669225279457	320	IgA_Binding	Proteomics	0.1929323776126288	0.7145948836129679
Bacteroidota	86	Proteomics$BACPEC_01469	-0.1282333022184831	0.0217669225279457	320	IgA_Binding	Proteomics	0.1929323776126288	0.7145948836129679
Bacteroidota	86	Proteomics$BACPEC_01436	-0.1282333022184831	0.0217669225279457	320	IgA_Binding	Proteomics	0.1929323776126288	0.7145948836129679
Bacteroidota	86	Proteomics$BACPEC_00853	-0.1282333022184831	0.0217669225279457	320	IgA_Binding	Proteomics	0.1929323776126288	0.7145948836129679
Firmicutes	45	Proteomics$FP2_30680	-0.2908649906218257	0.0218194902384815	62	IgA_Binding	Proteomics	0.1929323776126288	0.7145948836129679
Actinobacteriota	54	Proteomics$ALIPUT_01898	-0.1950891226556371	0.0199860788973373	142	IgA_Binding	Proteomics	0.1929323776126288	0.7145948836129679
Bacteroidota	86	Proteomics$BACPEC_00796	-0.1282333022184831	0.0217669225279457	320	IgA_Binding	Proteomics	0.1929323776126288	0.7145948836129679
Bacteroidota	86	Proteomics$BACPEC_00752	-0.1282333022184831	0.0217669225279457	320	IgA_Binding	Proteomics	0.1929323776126288	0.7145948836129679
Bacteroidota	86	Proteomics$BACPEC_03157	-0.1282333022184831	0.0217669225279457	320	IgA_Binding	Proteomics	0.1929323776126288	0.7145948836129679
Bacteroidota	86	Proteomics$BACINT_04654	-0.1282333022184831	0.0217669225279457	320	IgA_Binding	Proteomics	0.1929323776126288	0.7145948836129679
Actinobacteriota	54	Proteomics$BACCAC_00680	-0.2029092398617806	0.0154429893305737	142	IgA_Binding	Proteomics	0.1929323776126288	0.7145948836129679
Bacteroidota	86	Proteomics$BACINT_03212	-0.1282333022184831	0.0217669225279457	320	IgA_Binding	Proteomics	0.1929323776126288	0.7145948836129679
Actinobacteriota	54	Proteomics$BACCAP_03736	-0.1950891226556371	0.0199860788973373	142	IgA_Binding	Proteomics	0.1929323776126288	0.7145948836129679
Bacteroidota	86	Proteomics$BACEGG_03522	-0.1282333022184831	0.0217669225279457	320	IgA_Binding	Proteomics	0.1929323776126288	0.7145948836129679
Bacteroidota	86	Proteomics$BACEGG_03100	-0.1282333022184831	0.0217669225279457	320	IgA_Binding	Proteomics	0.1929323776126288	0.7145948836129679
Bacteroidota	86	Proteomics$BACEGG_02974	-0.1282333022184831	0.0217669225279457	320	IgA_Binding	Proteomics	0.1929323776126288	0.7145948836129679
Bacteroidota	86	Proteomics$BACEGG_02664	-0.1282333022184831	0.0217669225279457	320	IgA_Binding	Proteomics	0.1929323776126288	0.7145948836129679
Firmicutes	45	Proteomics$FP2_14730	-0.3068564899040929	0.0152722742591631	62	IgA_Binding	Proteomics	0.1929323776126288	0.7145948836129679
Bacteroidota	86	Proteomics$BACEGG_02648	-0.1282333022184831	0.0217669225279457	320	IgA_Binding	Proteomics	0.1929323776126288	0.7145948836129679
Firmicutes	45	Proteomics$CUU_3435	-0.3064122815906966	0.0154282902460023	62	IgA_Binding	Proteomics	0.1929323776126288	0.7145948836129679
Firmicutes	45	Proteomics$FP2_14630	-0.2980507133385307	0.0186305369985596	62	IgA_Binding	Proteomics	0.1929323776126288	0.7145948836129679
Bacteroidota	86	Proteomics$BACEGG_03547	-0.1282333022184831	0.0217669225279457	320	IgA_Binding	Proteomics	0.1929323776126288	0.7145948836129679
Bacteroidota	86	Proteomics$BACEGG_02263	-0.1282333022184831	0.0217669225279457	320	IgA_Binding	Proteomics	0.1929323776126288	0.7145948836129679
Actinobacteriota	54	Proteomics$BACCELL_02684	-0.2000505901055392	0.016987011131662	142	IgA_Binding	Proteomics	0.1929323776126288	0.7145948836129679
Bacteroidota	86	Proteomics$BACEGG_01855	-0.1282333022184831	0.0217669225279457	320	IgA_Binding	Proteomics	0.1929323776126288	0.7145948836129679
Bacteroidota	86	Proteomics$BACEGG_01844	-0.1282333022184831	0.0217669225279457	320	IgA_Binding	Proteomics	0.1929323776126288	0.7145948836129679
Bacteroidota	86	Proteomics$BACEGG_01482	-0.1282333022184831	0.0217669225279457	320	IgA_Binding	Proteomics	0.1929323776126288	0.7145948836129679
Bacteroidota	86	Proteomics$BACEGG_01413	-0.1282333022184831	0.0217669225279457	320	IgA_Binding	Proteomics	0.1929323776126288	0.7145948836129679
Firmicutes	45	Proteomics$FP2_13580	-0.3068564899040929	0.0152722742591631	62	IgA_Binding	Proteomics	0.1929323776126288	0.7145948836129679
Bacteroidota	86	Proteomics$BACEGG_01345	-0.1282333022184831	0.0217669225279457	320	IgA_Binding	Proteomics	0.1929323776126288	0.7145948836129679
Actinobacteriota	54	Proteomics$BACCELL_02707	0.2011188890543266	0.0163949891985225	142	IgA_Binding	Proteomics	0.1929323776126288	0.7145948836129679
Bacteroidota	86	Proteomics$BACEGG_01294	-0.1282333022184831	0.0217669225279457	320	IgA_Binding	Proteomics	0.1929323776126288	0.7145948836129679
Actinobacteriota	54	Proteomics$BACCELL_02435	0.1982391266706387	0.0180333326306181	142	IgA_Binding	Proteomics	0.1929323776126288	0.7145948836129679
Bacteroidota	86	Proteomics$BACEGG_00919	-0.1282333022184831	0.0217669225279457	320	IgA_Binding	Proteomics	0.1929323776126288	0.7145948836129679
Bacteroidota	86	Proteomics$BACCAC_02774	-0.1282333022184831	0.0217669225279457	320	IgA_Binding	Proteomics	0.1929323776126288	0.7145948836129679
Bacteroidota	86	Proteomics$BACFIN_04872	-0.1282333022184831	0.0217669225279457	320	IgA_Binding	Proteomics	0.1929323776126288	0.7145948836129679
Bacteroidota	86	Proteomics$BACINT_01795	-0.1282333022184831	0.0217669225279457	320	IgA_Binding	Proteomics	0.1929323776126288	0.7145948836129679
Bacteroidota	86	Proteomics$BACINT_01756	-0.1301501245703301	0.0198590745008162	320	IgA_Binding	Proteomics	0.1929323776126288	0.7145948836129679
Bacteroidota	86	Proteomics$BACINT_01237	-0.1282333022184831	0.0217669225279457	320	IgA_Binding	Proteomics	0.1929323776126288	0.7145948836129679
Bacteroidota	86	Proteomics$BACINT_00371	-0.1282333022184831	0.0217669225279457	320	IgA_Binding	Proteomics	0.1929323776126288	0.7145948836129679
Actinobacteriota	54	Proteomics$BACCAC_01286	-0.1987331621528843	0.0177425762963127	142	IgA_Binding	Proteomics	0.1929323776126288	0.7145948836129679
Firmicutes	45	Proteomics$FP2_19460	-0.3078755560348256	0.0149194625437945	62	IgA_Binding	Proteomics	0.1929323776126288	0.7145948836129679
Actinobacteriota	54	Proteomics$BACCAC_01318	-0.2000505901055392	0.016987011131662	142	IgA_Binding	Proteomics	0.1929323776126288	0.7145948836129679
Bacteroidota	86	Proteomics$BACINT_00102	-0.1282333022184831	0.0217669225279457	320	IgA_Binding	Proteomics	0.1929323776126288	0.7145948836129679
Bacteroidota	86	Proteomics$BACFIN_07956	-0.1282333022184831	0.0217669225279457	320	IgA_Binding	Proteomics	0.1929323776126288	0.7145948836129679
Bacteroidota	86	Proteomics$BACEGG_03552	-0.1282333022184831	0.0217669225279457	320	IgA_Binding	Proteomics	0.1929323776126288	0.7145948836129679
Firmicutes	45	Proteomics$FP2_18120	-0.3068564899040929	0.0152722742591631	62	IgA_Binding	Proteomics	0.1929323776126288	0.7145948836129679
Bacteroidota	86	Proteomics$BACFIN_06935	-0.1306279862880617	0.0194067136747962	320	IgA_Binding	Proteomics	0.1929323776126288	0.7145948836129679
Firmicutes	45	Proteomics$FP2_16170	-0.2980507133385307	0.0186305369985596	62	IgA_Binding	Proteomics	0.1929323776126288	0.7145948836129679
Actinobacteriota	54	Proteomics$BACCAC_01875	-0.1987331621528843	0.0177425762963127	142	IgA_Binding	Proteomics	0.1929323776126288	0.7145948836129679
Actinobacteriota	54	Proteomics$BACCAC_03381	-0.1987331621528843	0.0177425762963127	142	IgA_Binding	Proteomics	0.1929323776126288	0.7145948836129679
Actinobacteriota	54	Proteomics$BACCAC_03830	0.192234695424885	0.02191065771319	142	IgA_Binding	Proteomics	0.1929323776126288	0.7145948836129679
Bacteroidota	86	Proteomics$BACFIN_06507	-0.1282333022184831	0.0217669225279457	320	IgA_Binding	Proteomics	0.1929323776126288	0.7145948836129679
Bacteroidota	86	Proteomics$BACFIN_05652	-0.1282333022184831	0.0217669225279457	320	IgA_Binding	Proteomics	0.1929323776126288	0.7145948836129679
Bacteroidota	86	Proteomics$BACFIN_05419	-0.1349389366252541	0.0157148155261351	320	IgA_Binding	Proteomics	0.1929323776126288	0.7145948836129679
Bacteroidota	86	Proteomics$BACFIN_04946	-0.1282333022184831	0.0217669225279457	320	IgA_Binding	Proteomics	0.1929323776126288	0.7145948836129679
Bacteroidota	86	Proteomics$BACFIN_07775	-0.1282333022184831	0.0217669225279457	320	IgA_Binding	Proteomics	0.1929323776126288	0.7145948836129679
Bacteroidota	86	Proteomics$BACPLE_01814	-0.1282333022184831	0.0217669225279457	320	IgA_Binding	Proteomics	0.1929323776126288	0.7145948836129679
Bacteroidota	86	Proteomics$BACCAP_03475	-0.1282333022184831	0.0217669225279457	320	IgA_Binding	Proteomics	0.1929323776126288	0.7145948836129679
Actinobacteriota	54	Proteomics$BACSTE_00016	-0.1987331621528843	0.0177425762963127	142	IgA_Binding	Proteomics	0.1929323776126288	0.7145948836129679
Firmicutes	45	Proteomics$FAEPRAA2165_01649	0.2973190761164662	0.0189359174572845	62	IgA_Binding	Proteomics	0.1929323776126288	0.7145948836129679
Actinobacteriota	54	Proteomics$BSBG_03880	-0.1993538733998082	0.0173830343600042	142	IgA_Binding	Proteomics	0.1929323776126288	0.7145948836129679
Actinobacteriota	54	Proteomics$BSEG_01792	-0.1987331621528843	0.0177425762963127	142	IgA_Binding	Proteomics	0.1929323776126288	0.7145948836129679
Actinobacteriota	54	Proteomics$CK5_20760	-0.1987331621528843	0.0177425762963127	142	IgA_Binding	Proteomics	0.1929323776126288	0.7145948836129679
Actinobacteriota	54	Proteomics$CK5_18700	-0.2000505901055392	0.016987011131662	142	IgA_Binding	Proteomics	0.1929323776126288	0.7145948836129679
Actinobacteriota	54	Proteomics$BSEG_02193	-0.1987331621528843	0.0177425762963127	142	IgA_Binding	Proteomics	0.1929323776126288	0.7145948836129679
Actinobacteriota	54	Proteomics$CK5_18680	-0.2000505901055392	0.016987011131662	142	IgA_Binding	Proteomics	0.1929323776126288	0.7145948836129679
Bacteroidota	86	Proteomics$BACCOPRO_02488	-0.1282333022184831	0.0217669225279457	320	IgA_Binding	Proteomics	0.1929323776126288	0.7145948836129679
Actinobacteriota	54	Proteomics$CK5_16940	-0.192082684507271	0.0220174776502535	142	IgA_Binding	Proteomics	0.1929323776126288	0.7145948836129679
Actinobacteriota	54	Proteomics$CK5_09470	-0.2021745204266462	0.0158276833125783	142	IgA_Binding	Proteomics	0.1929323776126288	0.7145948836129679
Actinobacteriota	54	Proteomics$BSEG_02204	-0.1950891226556371	0.0199860788973373	142	IgA_Binding	Proteomics	0.1929323776126288	0.7145948836129679
Bacteroidota	86	Proteomics$RO1_17300	-0.1282333022184831	0.0217669225279457	320	IgA_Binding	Proteomics	0.1929323776126288	0.7145948836129679
Actinobacteriota	54	Proteomics$BSEG_02771	-0.1987331621528843	0.0177425762963127	142	IgA_Binding	Proteomics	0.1929323776126288	0.7145948836129679
Actinobacteriota	54	Proteomics$BSEG_03204	-0.1991891949057264	0.0174778016612625	142	IgA_Binding	Proteomics	0.1929323776126288	0.7145948836129679
Firmicutes	45	Proteomics$FAEPRAA2165_01536	-0.3068564899040929	0.0152722742591631	62	IgA_Binding	Proteomics	0.1929323776126288	0.7145948836129679
Bacteroidota	86	Proteomics$RBR_13590	-0.1282333022184831	0.0217669225279457	320	IgA_Binding	Proteomics	0.1929323776126288	0.7145948836129679
Bacteroidota	86	Proteomics$BACCOPRO_02680	-0.1282333022184831	0.0217669225279457	320	IgA_Binding	Proteomics	0.1929323776126288	0.7145948836129679
Actinobacteriota	54	Proteomics$BSEG_04242	-0.2000505901055392	0.016987011131662	142	IgA_Binding	Proteomics	0.1929323776126288	0.7145948836129679
Bacteroidota	86	Proteomics$BACCOP_01372	-0.1282333022184831	0.0217669225279457	320	IgA_Binding	Proteomics	0.1929323776126288	0.7145948836129679
Actinobacteriota	54	Proteomics$BSBG_03635	-0.1987331621528843	0.0177425762963127	142	IgA_Binding	Proteomics	0.1929323776126288	0.7145948836129679
Actinobacteriota	54	Proteomics$BSBG_01749	-0.2000505901055392	0.016987011131662	142	IgA_Binding	Proteomics	0.1929323776126288	0.7145948836129679
Actinobacteriota	54	Proteomics$BSBG_01071	-0.1987331621528843	0.0177425762963127	142	IgA_Binding	Proteomics	0.1929323776126288	0.7145948836129679
Actinobacteriota	54	Proteomics$HMPREF1485_00666	-0.2000505901055392	0.016987011131662	142	IgA_Binding	Proteomics	0.1929323776126288	0.7145948836129679
Bacteroidota	86	Proteomics$RBR_11140	-0.1282333022184831	0.0217669225279457	320	IgA_Binding	Proteomics	0.1929323776126288	0.7145948836129679
Actinobacteriota	54	Proteomics$HMPREF9010_01768	-0.1949286666870446	0.0200902573437388	142	IgA_Binding	Proteomics	0.1929323776126288	0.7145948836129679
Bacteroidota	86	Proteomics$RO1_26420	-0.1282333022184831	0.0217669225279457	320	IgA_Binding	Proteomics	0.1929323776126288	0.7145948836129679
Actinobacteriota	54	Proteomics$HMPREF9010_00066	-0.1987331621528843	0.0177425762963127	142	IgA_Binding	Proteomics	0.1929323776126288	0.7145948836129679
Bacteroidota	86	Proteomics$RO1_20430	-0.1282333022184831	0.0217669225279457	320	IgA_Binding	Proteomics	0.1929323776126288	0.7145948836129679
Actinobacteriota	54	Proteomics$CL2_27200	-0.2000505901055392	0.016987011131662	142	IgA_Binding	Proteomics	0.1929323776126288	0.7145948836129679
Firmicutes	45	Proteomics$FAEPRAA2165_02184	-0.2958819315731252	0.0195482058842919	62	IgA_Binding	Proteomics	0.1929323776126288	0.7145948836129679
Firmicutes	45	Proteomics$EUBVEN_00660	-0.2958819315731252	0.0195482058842919	62	IgA_Binding	Proteomics	0.1929323776126288	0.7145948836129679
Firmicutes	45	Proteomics$EUBVEN_00879	-0.2958819315731252	0.0195482058842919	62	IgA_Binding	Proteomics	0.1929323776126288	0.7145948836129679
Actinobacteriota	54	Proteomics$BSEG_04405	-0.2042182227634569	0.0147777580429454	142	IgA_Binding	Proteomics	0.1929323776126288	0.7145948836129679
Actinobacteriota	54	Proteomics$CL2_10540	-0.2000505901055392	0.016987011131662	142	IgA_Binding	Proteomics	0.1929323776126288	0.7145948836129679
Bacteroidota	86	Proteomics$BACCOP_01677	-0.1282333022184831	0.0217669225279457	320	IgA_Binding	Proteomics	0.1929323776126288	0.7145948836129679
Actinobacteriota	54	Proteomics$BRYFOR_08668	-0.1950891226556371	0.0199860788973373	142	IgA_Binding	Proteomics	0.1929323776126288	0.7145948836129679
Actinobacteriota	54	Proteomics$BRYFOR_09947	-0.2000505901055392	0.016987011131662	142	IgA_Binding	Proteomics	0.1929323776126288	0.7145948836129679
Actinobacteriota	54	Proteomics$CL2_01740	-0.2000505901055392	0.016987011131662	142	IgA_Binding	Proteomics	0.1929323776126288	0.7145948836129679
Firmicutes	45	Proteomics$EUBVEN_02105	-0.2980507133385307	0.0186305369985596	62	IgA_Binding	Proteomics	0.1929323776126288	0.7145948836129679
Actinobacteriota	54	Proteomics$BRYFOR_09948	-0.1959927431103427	0.0194080578795984	142	IgA_Binding	Proteomics	0.1929323776126288	0.7145948836129679
Actinobacteriota	54	Proteomics$BSBG_00110	-0.1966641246631379	0.0189880029095421	142	IgA_Binding	Proteomics	0.1929323776126288	0.7145948836129679
Actinobacteriota	54	Proteomics$CK5_33020	-0.1924669343267953	0.0217483219700684	142	IgA_Binding	Proteomics	0.1929323776126288	0.7145948836129679
Actinobacteriota	54	Proteomics$BSBG_00303	-0.1950891226556371	0.0199860788973373	142	IgA_Binding	Proteomics	0.1929323776126288	0.7145948836129679
Actinobacteriota	54	Proteomics$BRYFOR_07961	-0.2000505901055392	0.016987011131662	142	IgA_Binding	Proteomics	0.1929323776126288	0.7145948836129679
Actinobacteriota	54	Proteomics$BSFG_00811	-0.1987331621528843	0.0177425762963127	142	IgA_Binding	Proteomics	0.1929323776126288	0.7145948836129679
Actinobacteriota	54	Proteomics$BSFG_01264	-0.1987331621528843	0.0177425762963127	142	IgA_Binding	Proteomics	0.1929323776126288	0.7145948836129679
Actinobacteriota	54	Proteomics$BSFG_01522	-0.2000505901055392	0.016987011131662	142	IgA_Binding	Proteomics	0.1929323776126288	0.7145948836129679
Firmicutes	45	Proteomics$EUS_06500	-0.2980507133385307	0.0186305369985596	62	IgA_Binding	Proteomics	0.1929323776126288	0.7145948836129679
Bacteroidota	86	Proteomics$RBR_16720	-0.1282333022184831	0.0217669225279457	320	IgA_Binding	Proteomics	0.1929323776126288	0.7145948836129679
Actinobacteriota	54	Proteomics$CK1_33940	-0.1937716947029823	0.0208554099016839	142	IgA_Binding	Proteomics	0.1929323776126288	0.7145948836129679
Actinobacteriota	54	Proteomics$CK1_33230	-0.2022209682070282	0.0158031190240914	142	IgA_Binding	Proteomics	0.1929323776126288	0.7145948836129679
Bacteroidota	86	Proteomics$RBR_16730	-0.1282333022184831	0.0217669225279457	320	IgA_Binding	Proteomics	0.1929323776126288	0.7145948836129679
Bacteroidota	86	Proteomics$BACCOP_01152	-0.1282333022184831	0.0217669225279457	320	IgA_Binding	Proteomics	0.1929323776126288	0.7145948836129679
Actinobacteriota	54	Proteomics$CK1_27440	-0.1952369110477619	0.0198905380724442	142	IgA_Binding	Proteomics	0.1929323776126288	0.7145948836129679
Bacteroidota	86	Proteomics$BACCOP_01004	-0.1282333022184831	0.0217669225279457	320	IgA_Binding	Proteomics	0.1929323776126288	0.7145948836129679
Bacteroidota	86	Proteomics$RBR_17000	-0.1282333022184831	0.0217669225279457	320	IgA_Binding	Proteomics	0.1929323776126288	0.7145948836129679
Bacteroidota	86	Proteomics$RO1_11110	-0.1282333022184831	0.0217669225279457	320	IgA_Binding	Proteomics	0.1929323776126288	0.7145948836129679
Bacteroidota	86	Proteomics$RBR_18610	-0.1282333022184831	0.0217669225279457	320	IgA_Binding	Proteomics	0.1929323776126288	0.7145948836129679
Bacteroidota	86	Proteomics$RBR_20490	-0.1282333022184831	0.0217669225279457	320	IgA_Binding	Proteomics	0.1929323776126288	0.7145948836129679
Bacteroidota	86	Proteomics$RBR_21490	-0.1282333022184831	0.0217669225279457	320	IgA_Binding	Proteomics	0.1929323776126288	0.7145948836129679
Bacteroidota	86	Proteomics$BACCOP_00758	-0.1340807132920125	0.0163964582204672	320	IgA_Binding	Proteomics	0.1929323776126288	0.7145948836129679
Actinobacteriota	54	Proteomics$HMPREF9007_01710	-0.2000505901055392	0.016987011131662	142	IgA_Binding	Proteomics	0.1929323776126288	0.7145948836129679
Actinobacteriota	54	Proteomics$HMPREF9007_01339	-0.2061394718610786	0.0138466428668736	142	IgA_Binding	Proteomics	0.1929323776126288	0.7145948836129679
Bacteroidota	86	Proteomics$RO1_07500	-0.1282333022184831	0.0217669225279457	320	IgA_Binding	Proteomics	0.1929323776126288	0.7145948836129679
Firmicutes	45	Proteomics$FAEPRAA2165_00216	-0.3005330539133924	0.0176255233891819	62	IgA_Binding	Proteomics	0.1929323776126288	0.7145948836129679
Actinobacteriota	54	Proteomics$HMPREF1532_01469	-0.2000505901055392	0.016987011131662	142	IgA_Binding	Proteomics	0.1929323776126288	0.7145948836129679
Bacteroidota	86	Proteomics$RO1_05300	-0.1282333022184831	0.0217669225279457	320	IgA_Binding	Proteomics	0.1929323776126288	0.7145948836129679
Bacteroidota	86	Proteomics$RBR_19910	-0.1282333022184831	0.0217669225279457	320	IgA_Binding	Proteomics	0.1929323776126288	0.7145948836129679
Actinobacteriota	54	Proteomics$BLAHAN_06724	-0.1987331621528843	0.0177425762963127	142	IgA_Binding	Proteomics	0.1929323776126288	0.7145948836129679
Actinobacteriota	54	Proteomics$CK1_35780	-0.1977239785609468	0.0183409022920832	142	IgA_Binding	Proteomics	0.1929323776126288	0.7145948836129679
Bacteroidota	86	Proteomics$BACCOPRO_03361	-0.1282333022184831	0.0217669225279457	320	IgA_Binding	Proteomics	0.1929323776126288	0.7145948836129679
Bacteroidota	86	Proteomics$RO1_15110	-0.1282333022184831	0.0217669225279457	320	IgA_Binding	Proteomics	0.1929323776126288	0.7145948836129679
Actinobacteriota	54	Proteomics$BSFG_01801	-0.2059114554846575	0.0139543999571113	142	IgA_Binding	Proteomics	0.1929323776126288	0.7145948836129679
Bacteroidota	86	Proteomics$RBR_14390	-0.1282333022184831	0.0217669225279457	320	IgA_Binding	Proteomics	0.1929323776126288	0.7145948836129679
Actinobacteriota	54	Proteomics$BSFG_03440	-0.2000505901055392	0.016987011131662	142	IgA_Binding	Proteomics	0.1929323776126288	0.7145948836129679
Bacteroidota	86	Proteomics$BACCOP_01337	-0.1282333022184831	0.0217669225279457	320	IgA_Binding	Proteomics	0.1929323776126288	0.7145948836129679
Bacteroidota	86	Proteomics$RBR_14480	-0.1282333022184831	0.0217669225279457	320	IgA_Binding	Proteomics	0.1929323776126288	0.7145948836129679
Actinobacteriota	54	Proteomics$BSIG_0081	-0.1987331621528843	0.0177425762963127	142	IgA_Binding	Proteomics	0.1929323776126288	0.7145948836129679
Actinobacteriota	54	Proteomics$BSIG_2382	0.1982391266706387	0.0180333326306181	142	IgA_Binding	Proteomics	0.1929323776126288	0.7145948836129679
Firmicutes	45	Proteomics$FAEPRAA2165_01101	-0.3068564899040929	0.0152722742591631	62	IgA_Binding	Proteomics	0.1929323776126288	0.7145948836129679
Actinobacteriota	54	Proteomics$CK1_37750	-0.1950891226556371	0.0199860788973373	142	IgA_Binding	Proteomics	0.1929323776126288	0.7145948836129679
Firmicutes	45	Proteomics$FAEPRAA2165_01100	-0.2958819315731252	0.0195482058842919	62	IgA_Binding	Proteomics	0.1929323776126288	0.7145948836129679
Actinobacteriota	54	Proteomics$BSIG_2740	-0.2011737818856872	0.0163650595411647	142	IgA_Binding	Proteomics	0.1929323776126288	0.7145948836129679
Actinobacteriota	54	Proteomics$BUTYVIB_00215	-0.1987331621528843	0.0177425762963127	142	IgA_Binding	Proteomics	0.1929323776126288	0.7145948836129679
Actinobacteriota	54	Proteomics$BUTYVIB_00216	-0.1950891226556371	0.0199860788973373	142	IgA_Binding	Proteomics	0.1929323776126288	0.7145948836129679
Bacteroidota	86	Proteomics$RBR_15140	-0.1282333022184831	0.0217669225279457	320	IgA_Binding	Proteomics	0.1929323776126288	0.7145948836129679
Bacteroidota	86	Proteomics$RO1_15030	-0.1282333022184831	0.0217669225279457	320	IgA_Binding	Proteomics	0.1929323776126288	0.7145948836129679
Bacteroidota	86	Proteomics$RO1_13050	-0.1282333022184831	0.0217669225279457	320	IgA_Binding	Proteomics	0.1929323776126288	0.7145948836129679
Bacteroidota	86	Proteomics$RBR_15370	-0.1282333022184831	0.0217669225279457	320	IgA_Binding	Proteomics	0.1929323776126288	0.7145948836129679
Bacteroidota	86	Proteomics$BACCOP_01321	-0.1284744574142816	0.0215184812955729	320	IgA_Binding	Proteomics	0.1929323776126288	0.7145948836129679
Bacteroidota	86	Proteomics$BACCOPRO_02933	-0.1282333022184831	0.0217669225279457	320	IgA_Binding	Proteomics	0.1929323776126288	0.7145948836129679
Bacteroidota	86	Proteomics$RBR_14740	-0.1282333022184831	0.0217669225279457	320	IgA_Binding	Proteomics	0.1929323776126288	0.7145948836129679
Bacteroidota	86	Proteomics$RBR_08130	-0.1282333022184831	0.0217669225279457	320	IgA_Binding	Proteomics	0.1929323776126288	0.7145948836129679
Bacteroidota	86	Proteomics$RO1_26450	-0.1282333022184831	0.0217669225279457	320	IgA_Binding	Proteomics	0.1929323776126288	0.7145948836129679
Firmicutes	45	Proteomics$EUBHAL_03288	-0.2980507133385307	0.0186305369985596	62	IgA_Binding	Proteomics	0.1929323776126288	0.7145948836129679
Actinobacteriota	54	Proteomics$CLONEX_01435	-0.2000505901055392	0.016987011131662	142	IgA_Binding	Proteomics	0.1929323776126288	0.7145948836129679
Bacteroidota	86	Proteomics$BACCELL_02409	-0.1282333022184831	0.0217669225279457	320	IgA_Binding	Proteomics	0.1929323776126288	0.7145948836129679
Actinobacteriota	54	Proteomics$CLONEX_01303	-0.1928216264678947	0.0215023896654375	142	IgA_Binding	Proteomics	0.1929323776126288	0.7145948836129679
Bacteroidota	86	Proteomics$BACCELL_02806	-0.1282333022184831	0.0217669225279457	320	IgA_Binding	Proteomics	0.1929323776126288	0.7145948836129679
Actinobacteriota	54	Proteomics$CLONEX_00957	-0.2000505901055392	0.016987011131662	142	IgA_Binding	Proteomics	0.1929323776126288	0.7145948836129679
Actinobacteriota	54	Proteomics$HMPREF9011_02298	-0.2000505901055392	0.016987011131662	142	IgA_Binding	Proteomics	0.1929323776126288	0.7145948836129679
Bacteroidota	86	Proteomics$BACCELL_03156	-0.1282333022184831	0.0217669225279457	320	IgA_Binding	Proteomics	0.1929323776126288	0.7145948836129679
Actinobacteriota	54	Proteomics$HMPREF9011_01225	-0.2000505901055392	0.016987011131662	142	IgA_Binding	Proteomics	0.1929323776126288	0.7145948836129679
Actinobacteriota	54	Proteomics$BACUNI_01209	-0.1993538733998082	0.0173830343600042	142	IgA_Binding	Proteomics	0.1929323776126288	0.7145948836129679
Actinobacteriota	54	Proteomics$BACUNI_01211	-0.1993538733998082	0.0173830343600042	142	IgA_Binding	Proteomics	0.1929323776126288	0.7145948836129679
Bacteroidota	86	Proteomics$RBR_08740	-0.1282333022184831	0.0217669225279457	320	IgA_Binding	Proteomics	0.1929323776126288	0.7145948836129679
Bacteroidota	86	Proteomics$RBR_08790	-0.1282333022184831	0.0217669225279457	320	IgA_Binding	Proteomics	0.1929323776126288	0.7145948836129679
Bacteroidota	86	Proteomics$ROI_38920	-0.1282333022184831	0.0217669225279457	320	IgA_Binding	Proteomics	0.1929323776126288	0.7145948836129679
Bacteroidota	86	Proteomics$ROI_38750	-0.1282333022184831	0.0217669225279457	320	IgA_Binding	Proteomics	0.1929323776126288	0.7145948836129679
Bacteroidota	86	Proteomics$RBR_09230	-0.1282333022184831	0.0217669225279457	320	IgA_Binding	Proteomics	0.1929323776126288	0.7145948836129679
Bacteroidota	86	Proteomics$BACCELL_03387	-0.1282333022184831	0.0217669225279457	320	IgA_Binding	Proteomics	0.1929323776126288	0.7145948836129679
Bacteroidota	86	Proteomics$ROI_36300	-0.1282333022184831	0.0217669225279457	320	IgA_Binding	Proteomics	0.1929323776126288	0.7145948836129679
Bacteroidota	86	Proteomics$BACCELL_03407	-0.1282333022184831	0.0217669225279457	320	IgA_Binding	Proteomics	0.1929323776126288	0.7145948836129679
Bacteroidota	86	Proteomics$BACCELL_03940	-0.1282333022184831	0.0217669225279457	320	IgA_Binding	Proteomics	0.1929323776126288	0.7145948836129679
Bacteroidota	86	Proteomics$BACCELL_02378	-0.1282333022184831	0.0217669225279457	320	IgA_Binding	Proteomics	0.1929323776126288	0.7145948836129679
Bacteroidota	86	Proteomics$BACCELL_02314	-0.1282333022184831	0.0217669225279457	320	IgA_Binding	Proteomics	0.1929323776126288	0.7145948836129679
Bacteroidota	86	Proteomics$ROSEINA2194_00575	-0.1282333022184831	0.0217669225279457	320	IgA_Binding	Proteomics	0.1929323776126288	0.7145948836129679
Bacteroidota	86	Proteomics$BACDOR_00127	0.1329312871819841	0.0173498072331094	320	IgA_Binding	Proteomics	0.1929323776126288	0.7145948836129679
Actinobacteriota	54	Proteomics$BACSTE_00950	-0.1987331621528843	0.0177425762963127	142	IgA_Binding	Proteomics	0.1929323776126288	0.7145948836129679
Bacteroidota	86	Proteomics$BACCAP_03480	-0.1282333022184831	0.0217669225279457	320	IgA_Binding	Proteomics	0.1929323776126288	0.7145948836129679
Actinobacteriota	54	Proteomics$BACSTE_02003	-0.2000505901055392	0.016987011131662	142	IgA_Binding	Proteomics	0.1929323776126288	0.7145948836129679
Firmicutes	45	Proteomics$DORLON_02308	-0.3064122815906966	0.0154282902460023	62	IgA_Binding	Proteomics	0.1929323776126288	0.7145948836129679
Bacteroidota	86	Proteomics$BACDOR_00381	-0.1282333022184831	0.0217669225279457	320	IgA_Binding	Proteomics	0.1929323776126288	0.7145948836129679
Actinobacteriota	54	Proteomics$HMPREF1214_03781	-0.2000505901055392	0.016987011131662	142	IgA_Binding	Proteomics	0.1929323776126288	0.7145948836129679
Actinobacteriota	54	Proteomics$CLOSPI_01162	-0.1987331621528843	0.0177425762963127	142	IgA_Binding	Proteomics	0.1929323776126288	0.7145948836129679
Bacteroidota	86	Proteomics$BACCAP_03736	-0.1311267938452438	0.0189441094005971	320	IgA_Binding	Proteomics	0.1929323776126288	0.7145948836129679
Firmicutes	45	Proteomics$DORLON_02758	-0.2958819315731252	0.0195482058842919	62	IgA_Binding	Proteomics	0.1929323776126288	0.7145948836129679
Actinobacteriota	54	Proteomics$CLOM621_06473	-0.1987331621528843	0.0177425762963127	142	IgA_Binding	Proteomics	0.1929323776126288	0.7145948836129679
Bacteroidota	86	Proteomics$BACCAP_04078	-0.1282333022184831	0.0217669225279457	320	IgA_Binding	Proteomics	0.1929323776126288	0.7145948836129679
Bacteroidota	86	Proteomics$BACDOR_00218	-0.1282333022184831	0.0217669225279457	320	IgA_Binding	Proteomics	0.1929323776126288	0.7145948836129679
Bacteroidota	86	Proteomics$BACCAP_04649	-0.1282333022184831	0.0217669225279457	320	IgA_Binding	Proteomics	0.1929323776126288	0.7145948836129679
Bacteroidota	86	Proteomics$RBR_08190	-0.1282333022184831	0.0217669225279457	320	IgA_Binding	Proteomics	0.1929323776126288	0.7145948836129679
Bacteroidota	86	Proteomics$BACCELL_00010	-0.1282333022184831	0.0217669225279457	320	IgA_Binding	Proteomics	0.1929323776126288	0.7145948836129679
Bacteroidota	86	Proteomics$BACCELL_00853	-0.1282333022184831	0.0217669225279457	320	IgA_Binding	Proteomics	0.1929323776126288	0.7145948836129679
Bacteroidota	86	Proteomics$BACDOR_00213	-0.1282333022184831	0.0217669225279457	320	IgA_Binding	Proteomics	0.1929323776126288	0.7145948836129679
Actinobacteriota	54	Proteomics$BACSTE_03483	-0.1987331621528843	0.0177425762963127	142	IgA_Binding	Proteomics	0.1929323776126288	0.7145948836129679
Actinobacteriota	54	Proteomics$BACSTE_03798	-0.1987331621528843	0.0177425762963127	142	IgA_Binding	Proteomics	0.1929323776126288	0.7145948836129679
Bacteroidota	86	Proteomics$BACDOR_00141	-0.1282333022184831	0.0217669225279457	320	IgA_Binding	Proteomics	0.1929323776126288	0.7145948836129679
Actinobacteriota	54	Proteomics$CLOSCI_01451	-0.2000505901055392	0.016987011131662	142	IgA_Binding	Proteomics	0.1929323776126288	0.7145948836129679
Actinobacteriota	54	Proteomics$BACUNI_02350	-0.2002321587015781	0.0168851006382672	142	IgA_Binding	Proteomics	0.1929323776126288	0.7145948836129679
Firmicutes	45	Proteomics$FAEPRAA2165_03446	-0.3064122815906966	0.0154282902460023	62	IgA_Binding	Proteomics	0.1929323776126288	0.7145948836129679
Actinobacteriota	54	Proteomics$BACUNI_03352	-0.1927878462639805	0.0215257081364577	142	IgA_Binding	Proteomics	0.1929323776126288	0.7145948836129679
Bacteroidota	86	Proteomics$BACCELL_05608	-0.1282333022184831	0.0217669225279457	320	IgA_Binding	Proteomics	0.1929323776126288	0.7145948836129679
Bacteroidota	86	Proteomics$BACCOPRO_00304	-0.1282333022184831	0.0217669225279457	320	IgA_Binding	Proteomics	0.1929323776126288	0.7145948836129679
Bacteroidota	86	Proteomics$BACCOPRO_00323	-0.1282333022184831	0.0217669225279457	320	IgA_Binding	Proteomics	0.1929323776126288	0.7145948836129679
Bacteroidota	86	Proteomics$BACCOP_02725	-0.1282333022184831	0.0217669225279457	320	IgA_Binding	Proteomics	0.1929323776126288	0.7145948836129679
Bacteroidota	86	Proteomics$BACCOPRO_00349	0.1317535007760624	0.0183765149733587	320	IgA_Binding	Proteomics	0.1929323776126288	0.7145948836129679
Bacteroidota	86	Proteomics$BACCOPRO_00461	-0.1282333022184831	0.0217669225279457	320	IgA_Binding	Proteomics	0.1929323776126288	0.7145948836129679
Bacteroidota	86	Proteomics$BACCOPRO_01042	-0.1282333022184831	0.0217669225279457	320	IgA_Binding	Proteomics	0.1929323776126288	0.7145948836129679
Actinobacteriota	54	Proteomics$CLOBOL_05328	-0.2000505901055392	0.016987011131662	142	IgA_Binding	Proteomics	0.1929323776126288	0.7145948836129679
Bacteroidota	86	Proteomics$BACCOPRO_01099	-0.1301501245703301	0.0198590745008162	320	IgA_Binding	Proteomics	0.1929323776126288	0.7145948836129679
Actinobacteriota	54	Proteomics$BFAG_03074	-0.2000505901055392	0.016987011131662	142	IgA_Binding	Proteomics	0.1929323776126288	0.7145948836129679
Bacteroidota	86	Proteomics$BACCOPRO_01111	-0.128505598131341	0.0214865795460123	320	IgA_Binding	Proteomics	0.1929323776126288	0.7145948836129679
Firmicutes	45	Proteomics$ESCG_03775	-0.2964306594896736	0.0193124626157839	62	IgA_Binding	Proteomics	0.1929323776126288	0.7145948836129679
Bacteroidota	86	Proteomics$BACCOPRO_02364	-0.1282333022184831	0.0217669225279457	320	IgA_Binding	Proteomics	0.1929323776126288	0.7145948836129679
Actinobacteriota	54	Proteomics$CLOBAR_00796	-0.2000505901055392	0.016987011131662	142	IgA_Binding	Proteomics	0.1929323776126288	0.7145948836129679
Firmicutes	45	Proteomics$EUBHAL_01100	-0.3050012669481436	0.0159329721145185	62	IgA_Binding	Proteomics	0.1929323776126288	0.7145948836129679
Bacteroidota	86	Proteomics$BACCOPRO_02384	-0.1282333022184831	0.0217669225279457	320	IgA_Binding	Proteomics	0.1929323776126288	0.7145948836129679
Firmicutes	45	Proteomics$EUBHAL_01287	-0.2958819315731252	0.0195482058842919	62	IgA_Binding	Proteomics	0.1929323776126288	0.7145948836129679
Firmicutes	45	Proteomics$EUBHAL_01848	-0.2958819315731252	0.0195482058842919	62	IgA_Binding	Proteomics	0.1929323776126288	0.7145948836129679
Firmicutes	45	Proteomics$EUBHAL_02948	-0.3064122815906966	0.0154282902460023	62	IgA_Binding	Proteomics	0.1929323776126288	0.7145948836129679
Firmicutes	45	Proteomics$EUBHAL_03151	-0.2958819315731252	0.0195482058842919	62	IgA_Binding	Proteomics	0.1929323776126288	0.7145948836129679
Bacteroidota	86	Proteomics$RO1_34230	-0.1282333022184831	0.0217669225279457	320	IgA_Binding	Proteomics	0.1929323776126288	0.7145948836129679
Bacteroidota	86	Proteomics$RO1_27280	-0.1282333022184831	0.0217669225279457	320	IgA_Binding	Proteomics	0.1929323776126288	0.7145948836129679
Actinobacteriota	54	Proteomics$BFAG_02282	0.203901533351761	0.0149363673478702	142	IgA_Binding	Proteomics	0.1929323776126288	0.7145948836129679
Bacteroidota	86	Proteomics$ROI_13670	-0.1282333022184831	0.0217669225279457	320	IgA_Binding	Proteomics	0.1929323776126288	0.7145948836129679
Bacteroidota	86	Proteomics$BACCELL_04258	-0.1282333022184831	0.0217669225279457	320	IgA_Binding	Proteomics	0.1929323776126288	0.7145948836129679
Actinobacteriota	54	Proteomics$CLOLEP_01619	-0.1959927431103427	0.0194080578795984	142	IgA_Binding	Proteomics	0.1929323776126288	0.7145948836129679
Bacteroidota	86	Proteomics$BACCELL_04443	-0.1282333022184831	0.0217669225279457	320	IgA_Binding	Proteomics	0.1929323776126288	0.7145948836129679
Actinobacteriota	54	Proteomics$HMPREF1475_00570	-0.2006924139799095	0.0166291444200585	142	IgA_Binding	Proteomics	0.1929323776126288	0.7145948836129679
Bacteroidota	86	Proteomics$ROI_24390	-0.1282333022184831	0.0217669225279457	320	IgA_Binding	Proteomics	0.1929323776126288	0.7145948836129679
Bacteroidota	86	Proteomics$BACCOP_03375	-0.1282333022184831	0.0217669225279457	320	IgA_Binding	Proteomics	0.1929323776126288	0.7145948836129679
Actinobacteriota	54	Proteomics$CLOHYLEM_04875	-0.2000505901055392	0.016987011131662	142	IgA_Binding	Proteomics	0.1929323776126288	0.7145948836129679
Bacteroidota	86	Proteomics$BACCELL_04582	-0.1282333022184831	0.0217669225279457	320	IgA_Binding	Proteomics	0.1929323776126288	0.7145948836129679
Bacteroidota	86	Proteomics$ROI_21000	-0.1282333022184831	0.0217669225279457	320	IgA_Binding	Proteomics	0.1929323776126288	0.7145948836129679
Bacteroidota	86	Proteomics$BACCELL_05560	-0.1282333022184831	0.0217669225279457	320	IgA_Binding	Proteomics	0.1929323776126288	0.7145948836129679
Bacteroidota	86	Proteomics$BACCELL_04968	-0.1282333022184831	0.0217669225279457	320	IgA_Binding	Proteomics	0.1929323776126288	0.7145948836129679
Bacteroidota	86	Proteomics$BACCELL_05193	0.1367925507359273	0.0143266889366635	320	IgA_Binding	Proteomics	0.1929323776126288	0.7145948836129679
Firmicutes	45	Proteomics$ERE_25680	0.3033550831984984	0.0165395876780917	62	IgA_Binding	Proteomics	0.1929323776126288	0.7145948836129679
Bacteroidota	86	Proteomics$BACCOP_03114	-0.1282333022184831	0.0217669225279457	320	IgA_Binding	Proteomics	0.1929323776126288	0.7145948836129679
Bacteroidota	86	Proteomics$RBR_10640	-0.1282333022184831	0.0217669225279457	320	IgA_Binding	Proteomics	0.1929323776126288	0.7145948836129679
Bacteroidota	86	Proteomics$RBR_10690	-0.1282333022184831	0.0217669225279457	320	IgA_Binding	Proteomics	0.1929323776126288	0.7145948836129679
Firmicutes	45	Proteomics$ERE_28310	-0.2958819315731252	0.0195482058842919	62	IgA_Binding	Proteomics	0.1929323776126288	0.7145948836129679
Bacteroidota	86	Proteomics$BACCELL_05443	-0.1282333022184831	0.0217669225279457	320	IgA_Binding	Proteomics	0.1929323776126288	0.7145948836129679
Bacteroidota	86	Proteomics$BACCELL_05446	-0.1282333022184831	0.0217669225279457	320	IgA_Binding	Proteomics	0.1929323776126288	0.7145948836129679
Firmicutes	45	Proteomics$ERE_29200	0.2952548139542128	0.0198206224546536	62	IgA_Binding	Proteomics	0.1929323776126288	0.7145948836129679
Bacteroidota	86	Proteomics$BACCELL_05015	-0.1282333022184831	0.0217669225279457	320	IgA_Binding	Proteomics	0.1929323776126288	0.7145948836129679
Bacteroidota	86	Proteomics$CK1_17730	-0.1282333022184831	0.0217669225279457	320	IgA_Binding	Proteomics	0.1929323776126288	0.7145948836129679
Bacteroidota	86	Proteomics$BACPLE_01965	-0.1282333022184831	0.0217669225279457	320	IgA_Binding	Proteomics	0.1929323776126288	0.7145948836129679
Bacteroidota	86	Proteomics$BACPLE_02092	-0.1282333022184831	0.0217669225279457	320	IgA_Binding	Proteomics	0.1929323776126288	0.7145948836129679
Firmicutes	45	Proteomics$HMPREF0322_00458	-0.3068564899040929	0.0152722742591631	62	IgA_Binding	Proteomics	0.1929323776126288	0.7145948836129679
Bacteroidota	86	Proteomics$RSAG_00192	-0.1282333022184831	0.0217669225279457	320	IgA_Binding	Proteomics	0.1929323776126288	0.7145948836129679
Firmicutes	45	Proteomics$HMPREF0281_01724	-0.2980507133385307	0.0186305369985596	62	IgA_Binding	Proteomics	0.1929323776126288	0.7145948836129679
Bacteroidota	86	Proteomics$BUTYVIB_00441	-0.1282333022184831	0.0217669225279457	320	IgA_Binding	Proteomics	0.1929323776126288	0.7145948836129679
Bacteroidota	86	Proteomics$BUTYVIB_00434	-0.1282333022184831	0.0217669225279457	320	IgA_Binding	Proteomics	0.1929323776126288	0.7145948836129679
Bacteroidota	86	Proteomics$BUTYVIB_00392	-0.1282333022184831	0.0217669225279457	320	IgA_Binding	Proteomics	0.1929323776126288	0.7145948836129679
Bacteroidota	86	Proteomics$BUTYVIB_00351	-0.1282333022184831	0.0217669225279457	320	IgA_Binding	Proteomics	0.1929323776126288	0.7145948836129679
Bacteroidota	86	Proteomics$BUTYVIB_00218	-0.1282333022184831	0.0217669225279457	320	IgA_Binding	Proteomics	0.1929323776126288	0.7145948836129679
Bacteroidota	86	Proteomics$BUTYVIB_00216	-0.1311267938452438	0.0189441094005971	320	IgA_Binding	Proteomics	0.1929323776126288	0.7145948836129679
Firmicutes	45	Proteomics$HMPREF0281_00188	-0.2967180883983418	0.0191899473966351	62	IgA_Binding	Proteomics	0.1929323776126288	0.7145948836129679
Bacteroidota	86	Proteomics$RSAG_00021	0.1289565824444677	0.021029148083256	320	IgA_Binding	Proteomics	0.1929323776126288	0.7145948836129679
Bacteroidota	86	Proteomics$BSIG_4906	-0.1282333022184831	0.0217669225279457	320	IgA_Binding	Proteomics	0.1929323776126288	0.7145948836129679
Bacteroidota	86	Proteomics$BSIG_4553	-0.1282333022184831	0.0217669225279457	320	IgA_Binding	Proteomics	0.1929323776126288	0.7145948836129679
Bacteroidota	86	Proteomics$BSIG_4447	-0.1282333022184831	0.0217669225279457	320	IgA_Binding	Proteomics	0.1929323776126288	0.7145948836129679
Bacteroidota	86	Proteomics$BSIG_3407	-0.1282333022184831	0.0217669225279457	320	IgA_Binding	Proteomics	0.1929323776126288	0.7145948836129679
Bacteroidota	86	Proteomics$ROSINTL182_09568	-0.1282333022184831	0.0217669225279457	320	IgA_Binding	Proteomics	0.1929323776126288	0.7145948836129679
Bacteroidota	86	Proteomics$BSIG_2606	-0.1282333022184831	0.0217669225279457	320	IgA_Binding	Proteomics	0.1929323776126288	0.7145948836129679
Bacteroidota	86	Proteomics$BSIG_2558	-0.1282333022184831	0.0217669225279457	320	IgA_Binding	Proteomics	0.1929323776126288	0.7145948836129679
Bacteroidota	86	Proteomics$BSIG_0880	-0.1282333022184831	0.0217669225279457	320	IgA_Binding	Proteomics	0.1929323776126288	0.7145948836129679
Bacteroidota	86	Proteomics$BUTYVIB_00972	-0.1282333022184831	0.0217669225279457	320	IgA_Binding	Proteomics	0.1929323776126288	0.7145948836129679
Bacteroidota	86	Proteomics$BUTYVIB_01114	-0.1282333022184831	0.0217669225279457	320	IgA_Binding	Proteomics	0.1929323776126288	0.7145948836129679
Bacteroidota	86	Proteomics$BUTYVIB_01261	-0.1282333022184831	0.0217669225279457	320	IgA_Binding	Proteomics	0.1929323776126288	0.7145948836129679
Bacteroidota	86	Proteomics$BUTYVIB_01328	-0.1282333022184831	0.0217669225279457	320	IgA_Binding	Proteomics	0.1929323776126288	0.7145948836129679
Bacteroidota	86	Proteomics$CBFG_00435	-0.1282333022184831	0.0217669225279457	320	IgA_Binding	Proteomics	0.1929323776126288	0.7145948836129679
Bacteroidota	86	Proteomics$CATMIT_02818	-0.1282333022184831	0.0217669225279457	320	IgA_Binding	Proteomics	0.1929323776126288	0.7145948836129679
Bacteroidota	86	Proteomics$CATMIT_02807	-0.1282333022184831	0.0217669225279457	320	IgA_Binding	Proteomics	0.1929323776126288	0.7145948836129679
Bacteroidota	86	Proteomics$CATMIT_01367	-0.1282333022184831	0.0217669225279457	320	IgA_Binding	Proteomics	0.1929323776126288	0.7145948836129679
Bacteroidota	86	Proteomics$CATMIT_01140	-0.1282333022184831	0.0217669225279457	320	IgA_Binding	Proteomics	0.1929323776126288	0.7145948836129679
Bacteroidota	86	Proteomics$RSAG_00613	-0.1371688344003939	0.0140584259483669	320	IgA_Binding	Proteomics	0.1929323776126288	0.7145948836129679
Bacteroidota	86	Proteomics$CATMIT_00248	-0.1282333022184831	0.0217669225279457	320	IgA_Binding	Proteomics	0.1929323776126288	0.7145948836129679
Bacteroidota	86	Proteomics$BXY_43670	-0.1282333022184831	0.0217669225279457	320	IgA_Binding	Proteomics	0.1929323776126288	0.7145948836129679
Bacteroidota	86	Proteomics$BXY_33210	-0.1282333022184831	0.0217669225279457	320	IgA_Binding	Proteomics	0.1929323776126288	0.7145948836129679
Bacteroidota	86	Proteomics$BSIG_0176	-0.1282333022184831	0.0217669225279457	320	IgA_Binding	Proteomics	0.1929323776126288	0.7145948836129679
Bacteroidota	86	Proteomics$BXY_29270	-0.1282333022184831	0.0217669225279457	320	IgA_Binding	Proteomics	0.1929323776126288	0.7145948836129679
Bacteroidota	86	Proteomics$BXY_22270	-0.1282333022184831	0.0217669225279457	320	IgA_Binding	Proteomics	0.1929323776126288	0.7145948836129679
Bacteroidota	86	Proteomics$BXY_15670	-0.1282333022184831	0.0217669225279457	320	IgA_Binding	Proteomics	0.1929323776126288	0.7145948836129679
Bacteroidota	86	Proteomics$BXY_06500	-0.1282333022184831	0.0217669225279457	320	IgA_Binding	Proteomics	0.1929323776126288	0.7145948836129679
Bacteroidota	86	Proteomics$BXY_02150	-0.1282333022184831	0.0217669225279457	320	IgA_Binding	Proteomics	0.1929323776126288	0.7145948836129679
Bacteroidota	86	Proteomics$RSAG_00203	-0.1282333022184831	0.0217669225279457	320	IgA_Binding	Proteomics	0.1929323776126288	0.7145948836129679
Bacteroidota	86	Proteomics$BUTYVIB_02420	-0.1282333022184831	0.0217669225279457	320	IgA_Binding	Proteomics	0.1929323776126288	0.7145948836129679
Firmicutes	45	Proteomics$HMPREF0322_02320	-0.298416531949563	0.0184794282649999	62	IgA_Binding	Proteomics	0.1929323776126288	0.7145948836129679
Bacteroidota	86	Proteomics$BUTYVIB_02293	-0.1282333022184831	0.0217669225279457	320	IgA_Binding	Proteomics	0.1929323776126288	0.7145948836129679
Bacteroidota	86	Proteomics$BUTYVIB_01929	-0.1282333022184831	0.0217669225279457	320	IgA_Binding	Proteomics	0.1929323776126288	0.7145948836129679
Bacteroidota	86	Proteomics$BXY_29250	-0.1282333022184831	0.0217669225279457	320	IgA_Binding	Proteomics	0.1929323776126288	0.7145948836129679
Bacteroidota	86	Proteomics$ROSINTL182_09542	-0.1282333022184831	0.0217669225279457	320	IgA_Binding	Proteomics	0.1929323776126288	0.7145948836129679
Bacteroidota	86	Proteomics$BSHG_3396	-0.1282333022184831	0.0217669225279457	320	IgA_Binding	Proteomics	0.1929323776126288	0.7145948836129679
Bacteroidota	86	Proteomics$BSHG_2161	-0.1282333022184831	0.0217669225279457	320	IgA_Binding	Proteomics	0.1929323776126288	0.7145948836129679
Bacteroidota	86	Proteomics$BSEG_04386	-0.1282333022184831	0.0217669225279457	320	IgA_Binding	Proteomics	0.1929323776126288	0.7145948836129679
Bacteroidota	86	Proteomics$BSEG_04348	-0.1282333022184831	0.0217669225279457	320	IgA_Binding	Proteomics	0.1929323776126288	0.7145948836129679
Bacteroidota	86	Proteomics$BSEG_03497	-0.1316170747775168	0.0184987953841036	320	IgA_Binding	Proteomics	0.1929323776126288	0.7145948836129679
Bacteroidota	86	Proteomics$BSEG_03238	-0.1282333022184831	0.0217669225279457	320	IgA_Binding	Proteomics	0.1929323776126288	0.7145948836129679
Bacteroidota	86	Proteomics$BSEG_02665	-0.1282333022184831	0.0217669225279457	320	IgA_Binding	Proteomics	0.1929323776126288	0.7145948836129679
Bacteroidota	86	Proteomics$BSEG_02540	-0.1282333022184831	0.0217669225279457	320	IgA_Binding	Proteomics	0.1929323776126288	0.7145948836129679
Bacteroidota	86	Proteomics$BSEG_02204	-0.1311267938452438	0.0189441094005971	320	IgA_Binding	Proteomics	0.1929323776126288	0.7145948836129679
Bacteroidota	86	Proteomics$ROSINTL182_05888	-0.1282333022184831	0.0217669225279457	320	IgA_Binding	Proteomics	0.1929323776126288	0.7145948836129679
Bacteroidota	86	Proteomics$BSEG_02068	-0.1282333022184831	0.0217669225279457	320	IgA_Binding	Proteomics	0.1929323776126288	0.7145948836129679
Bacteroidota	86	Proteomics$BSFG_00191	-0.1282333022184831	0.0217669225279457	320	IgA_Binding	Proteomics	0.1929323776126288	0.7145948836129679
Bacteroidota	86	Proteomics$ROSINTL182_05475	-0.1282333022184831	0.0217669225279457	320	IgA_Binding	Proteomics	0.1929323776126288	0.7145948836129679
Firmicutes	45	Proteomics$COPEUT_02158	-0.2958819315731252	0.0195482058842919	62	IgA_Binding	Proteomics	0.1929323776126288	0.7145948836129679
Bacteroidota	86	Proteomics$BSEG_00660	-0.1282333022184831	0.0217669225279457	320	IgA_Binding	Proteomics	0.1929323776126288	0.7145948836129679
Bacteroidota	86	Proteomics$BSCG_04137	-0.1282333022184831	0.0217669225279457	320	IgA_Binding	Proteomics	0.1929323776126288	0.7145948836129679
Bacteroidota	86	Proteomics$BSCG_03683	-0.1282333022184831	0.0217669225279457	320	IgA_Binding	Proteomics	0.1929323776126288	0.7145948836129679
Bacteroidota	86	Proteomics$BSCG_01237	-0.1282333022184831	0.0217669225279457	320	IgA_Binding	Proteomics	0.1929323776126288	0.7145948836129679
Bacteroidota	86	Proteomics$BSBG_04777	-0.1282333022184831	0.0217669225279457	320	IgA_Binding	Proteomics	0.1929323776126288	0.7145948836129679
Bacteroidota	86	Proteomics$ROSINTL182_05230	-0.1282333022184831	0.0217669225279457	320	IgA_Binding	Proteomics	0.1929323776126288	0.7145948836129679
Bacteroidota	86	Proteomics$ROSINTL182_05111	-0.1282333022184831	0.0217669225279457	320	IgA_Binding	Proteomics	0.1929323776126288	0.7145948836129679
Bacteroidota	86	Proteomics$BSBG_04374	-0.1282333022184831	0.0217669225279457	320	IgA_Binding	Proteomics	0.1929323776126288	0.7145948836129679
Bacteroidota	86	Proteomics$BSEG_01670	-0.1282333022184831	0.0217669225279457	320	IgA_Binding	Proteomics	0.1929323776126288	0.7145948836129679
Bacteroidota	86	Proteomics$CBFG_00530	-0.1282333022184831	0.0217669225279457	320	IgA_Binding	Proteomics	0.1929323776126288	0.7145948836129679
Bacteroidota	86	Proteomics$BSFG_00352	-0.1282333022184831	0.0217669225279457	320	IgA_Binding	Proteomics	0.1929323776126288	0.7145948836129679
Bacteroidota	86	Proteomics$BSFG_00508	-0.1290349903213492	0.0209504871279304	320	IgA_Binding	Proteomics	0.1929323776126288	0.7145948836129679
Bacteroidota	86	Proteomics$ROSINTL182_08707	-0.1282333022184831	0.0217669225279457	320	IgA_Binding	Proteomics	0.1929323776126288	0.7145948836129679
Bacteroidota	86	Proteomics$BSHG_2016	-0.1282333022184831	0.0217669225279457	320	IgA_Binding	Proteomics	0.1929323776126288	0.7145948836129679
Bacteroidota	86	Proteomics$BSHG_0521	-0.1282333022184831	0.0217669225279457	320	IgA_Binding	Proteomics	0.1929323776126288	0.7145948836129679
Bacteroidota	86	Proteomics$BSHG_0430	-0.1282333022184831	0.0217669225279457	320	IgA_Binding	Proteomics	0.1929323776126288	0.7145948836129679
Bacteroidota	86	Proteomics$BSGG_4843	-0.1282333022184831	0.0217669225279457	320	IgA_Binding	Proteomics	0.1929323776126288	0.7145948836129679
Bacteroidota	86	Proteomics$BSGG_3930	-0.1282333022184831	0.0217669225279457	320	IgA_Binding	Proteomics	0.1929323776126288	0.7145948836129679
Bacteroidota	86	Proteomics$BSGG_1954	-0.1282333022184831	0.0217669225279457	320	IgA_Binding	Proteomics	0.1929323776126288	0.7145948836129679
Bacteroidota	86	Proteomics$BSFG_04426	-0.1282333022184831	0.0217669225279457	320	IgA_Binding	Proteomics	0.1929323776126288	0.7145948836129679
Firmicutes	45	Proteomics$HMPREF0240_00466	-0.3068564899040929	0.0152722742591631	62	IgA_Binding	Proteomics	0.1929323776126288	0.7145948836129679
Bacteroidota	86	Proteomics$BSFG_00442	-0.1282333022184831	0.0217669225279457	320	IgA_Binding	Proteomics	0.1929323776126288	0.7145948836129679
Bacteroidota	86	Proteomics$BSFG_03975	-0.1282333022184831	0.0217669225279457	320	IgA_Binding	Proteomics	0.1929323776126288	0.7145948836129679
Bacteroidota	86	Proteomics$ROSINTL182_08384	-0.1282333022184831	0.0217669225279457	320	IgA_Binding	Proteomics	0.1929323776126288	0.7145948836129679
Bacteroidota	86	Proteomics$BSFG_02620	-0.1282333022184831	0.0217669225279457	320	IgA_Binding	Proteomics	0.1929323776126288	0.7145948836129679
Bacteroidota	86	Proteomics$BSFG_02026	-0.1282333022184831	0.0217669225279457	320	IgA_Binding	Proteomics	0.1929323776126288	0.7145948836129679
Bacteroidota	86	Proteomics$BSFG_01423	-0.1282333022184831	0.0217669225279457	320	IgA_Binding	Proteomics	0.1929323776126288	0.7145948836129679
Bacteroidota	86	Proteomics$BSFG_01329	-0.1282333022184831	0.0217669225279457	320	IgA_Binding	Proteomics	0.1929323776126288	0.7145948836129679
Bacteroidota	86	Proteomics$BSFG_01327	-0.1282333022184831	0.0217669225279457	320	IgA_Binding	Proteomics	0.1929323776126288	0.7145948836129679
Bacteroidota	86	Proteomics$ROSINTL182_06919	-0.1282333022184831	0.0217669225279457	320	IgA_Binding	Proteomics	0.1929323776126288	0.7145948836129679
Bacteroidota	86	Proteomics$BSFG_01261	-0.1282333022184831	0.0217669225279457	320	IgA_Binding	Proteomics	0.1929323776126288	0.7145948836129679
Bacteroidota	86	Proteomics$BSFG_01206	-0.1282333022184831	0.0217669225279457	320	IgA_Binding	Proteomics	0.1929323776126288	0.7145948836129679
Bacteroidota	86	Proteomics$BSFG_02636	-0.1282333022184831	0.0217669225279457	320	IgA_Binding	Proteomics	0.1929323776126288	0.7145948836129679
Bacteroidota	86	Proteomics$BSBG_03880	-0.1357219032256025	0.0151147196593558	320	IgA_Binding	Proteomics	0.1929323776126288	0.7145948836129679
Bacteroidota	86	Proteomics$CBFG_00560	-0.1282333022184831	0.0217669225279457	320	IgA_Binding	Proteomics	0.1929323776126288	0.7145948836129679
Bacteroidota	86	Proteomics$CBFG_03175	-0.1282333022184831	0.0217669225279457	320	IgA_Binding	Proteomics	0.1929323776126288	0.7145948836129679
Bacteroidota	86	Proteomics$CIY_08340	-0.1282333022184831	0.0217669225279457	320	IgA_Binding	Proteomics	0.1929323776126288	0.7145948836129679
Bacteroidota	86	Proteomics$CIY_08300	-0.1282333022184831	0.0217669225279457	320	IgA_Binding	Proteomics	0.1929323776126288	0.7145948836129679
Bacteroidota	86	Proteomics$RSAG_01625	-0.1282333022184831	0.0217669225279457	320	IgA_Binding	Proteomics	0.1929323776126288	0.7145948836129679
Bacteroidota	86	Proteomics$RSAG_01213	-0.1282333022184831	0.0217669225279457	320	IgA_Binding	Proteomics	0.1929323776126288	0.7145948836129679
Bacteroidota	86	Proteomics$CIY_03090	-0.1282333022184831	0.0217669225279457	320	IgA_Binding	Proteomics	0.1929323776126288	0.7145948836129679
Bacteroidota	86	Proteomics$CIY_03080	-0.1282333022184831	0.0217669225279457	320	IgA_Binding	Proteomics	0.1929323776126288	0.7145948836129679
Actinobacteriota	54	Proteomics$HMPREF9445_02306	-0.1987331621528843	0.0177425762963127	142	IgA_Binding	Proteomics	0.1929323776126288	0.7145948836129679
Bacteroidota	86	Proteomics$RSAG_01031	-0.1282333022184831	0.0217669225279457	320	IgA_Binding	Proteomics	0.1929323776126288	0.7145948836129679
Bacteroidota	86	Proteomics$CIY_02930	-0.1282333022184831	0.0217669225279457	320	IgA_Binding	Proteomics	0.1929323776126288	0.7145948836129679
Bacteroidota	86	Proteomics$CIY_00370	-0.1282333022184831	0.0217669225279457	320	IgA_Binding	Proteomics	0.1929323776126288	0.7145948836129679
Bacteroidota	86	Proteomics$CIT292_11238	-0.1282333022184831	0.0217669225279457	320	IgA_Binding	Proteomics	0.1929323776126288	0.7145948836129679
Bacteroidota	86	Proteomics$CIT292_10581	-0.1282333022184831	0.0217669225279457	320	IgA_Binding	Proteomics	0.1929323776126288	0.7145948836129679
Bacteroidota	86	Proteomics$CIT292_10192	-0.1282333022184831	0.0217669225279457	320	IgA_Binding	Proteomics	0.1929323776126288	0.7145948836129679
Bacteroidota	86	Proteomics$CIT292_09626	-0.1282333022184831	0.0217669225279457	320	IgA_Binding	Proteomics	0.1929323776126288	0.7145948836129679
Bacteroidota	86	Proteomics$CIT292_08233	-0.1282333022184831	0.0217669225279457	320	IgA_Binding	Proteomics	0.1929323776126288	0.7145948836129679
Bacteroidota	86	Proteomics$CIT292_08218	-0.1282333022184831	0.0217669225279457	320	IgA_Binding	Proteomics	0.1929323776126288	0.7145948836129679
Bacteroidota	86	Proteomics$CIT292_08061	-0.1282333022184831	0.0217669225279457	320	IgA_Binding	Proteomics	0.1929323776126288	0.7145948836129679
Bacteroidota	86	Proteomics$CIT292_07903	-0.1282333022184831	0.0217669225279457	320	IgA_Binding	Proteomics	0.1929323776126288	0.7145948836129679
Bacteroidota	86	Proteomics$CIT292_07492	-0.1282333022184831	0.0217669225279457	320	IgA_Binding	Proteomics	0.1929323776126288	0.7145948836129679
Bacteroidota	86	Proteomics$BACCAC_00981	-0.1282333022184831	0.0217669225279457	320	IgA_Binding	Proteomics	0.1929323776126288	0.7145948836129679
Bacteroidota	86	Proteomics$CIY_10250	-0.1282333022184831	0.0217669225279457	320	IgA_Binding	Proteomics	0.1929323776126288	0.7145948836129679
Firmicutes	45	Proteomics$HMPREF0493_0301	-0.2958819315731252	0.0195482058842919	62	IgA_Binding	Proteomics	0.1929323776126288	0.7145948836129679
Bacteroidota	86	Proteomics$CIY_20440	-0.1282333022184831	0.0217669225279457	320	IgA_Binding	Proteomics	0.1929323776126288	0.7145948836129679
Firmicutes	45	Proteomics$COPCOM_01619	-0.2958819315731252	0.0195482058842919	62	IgA_Binding	Proteomics	0.1929323776126288	0.7145948836129679
Bacteroidota	86	Proteomics$CK1_17200	-0.1282333022184831	0.0217669225279457	320	IgA_Binding	Proteomics	0.1929323776126288	0.7145948836129679
Firmicutes	45	Proteomics$HMPREF0542_10330	-0.2958819315731252	0.0195482058842919	62	IgA_Binding	Proteomics	0.1929323776126288	0.7145948836129679
Bacteroidota	86	Proteomics$RSAG_01923	-0.1282333022184831	0.0217669225279457	320	IgA_Binding	Proteomics	0.1929323776126288	0.7145948836129679
Actinobacteriota	54	Proteomics$HMPREF9446_00149	-0.1987331621528843	0.0177425762963127	142	IgA_Binding	Proteomics	0.1929323776126288	0.7145948836129679
Firmicutes	45	Proteomics$HMPREF0534_1763	-0.3068564899040929	0.0152722742591631	62	IgA_Binding	Proteomics	0.1929323776126288	0.7145948836129679
Firmicutes	45	Proteomics$HMPREF0531_10130	-0.2958819315731252	0.0195482058842919	62	IgA_Binding	Proteomics	0.1929323776126288	0.7145948836129679
Bacteroidota	86	Proteomics$RSAG_01855	-0.1282333022184831	0.0217669225279457	320	IgA_Binding	Proteomics	0.1929323776126288	0.7145948836129679
Bacteroidota	86	Proteomics$BACCAC_00544	-0.1282333022184831	0.0217669225279457	320	IgA_Binding	Proteomics	0.1929323776126288	0.7145948836129679
Bacteroidota	86	Proteomics$CIT292_06190	-0.1282333022184831	0.0217669225279457	320	IgA_Binding	Proteomics	0.1929323776126288	0.7145948836129679
Bacteroidota	86	Proteomics$CK1_12650	-0.1282333022184831	0.0217669225279457	320	IgA_Binding	Proteomics	0.1929323776126288	0.7145948836129679
Bacteroidota	86	Proteomics$CK1_11140	-0.1282333022184831	0.0217669225279457	320	IgA_Binding	Proteomics	0.1929323776126288	0.7145948836129679
Bacteroidota	86	Proteomics$CK1_07350	-0.1282333022184831	0.0217669225279457	320	IgA_Binding	Proteomics	0.1929323776126288	0.7145948836129679
Bacteroidota	86	Proteomics$CK1_00650	-0.1282333022184831	0.0217669225279457	320	IgA_Binding	Proteomics	0.1929323776126288	0.7145948836129679
Bacteroidota	86	Proteomics$CK1_00490	-0.1282333022184831	0.0217669225279457	320	IgA_Binding	Proteomics	0.1929323776126288	0.7145948836129679
Bacteroidota	86	Proteomics$RSAG_01686	-0.1282333022184831	0.0217669225279457	320	IgA_Binding	Proteomics	0.1929323776126288	0.7145948836129679
Bacteroidota	86	Proteomics$RSAG_01681	-0.1282333022184831	0.0217669225279457	320	IgA_Binding	Proteomics	0.1929323776126288	0.7145948836129679
Bacteroidota	86	Proteomics$CIY_24440	-0.1282333022184831	0.0217669225279457	320	IgA_Binding	Proteomics	0.1929323776126288	0.7145948836129679
Bacteroidota	86	Proteomics$CIY_22480	-0.1282333022184831	0.0217669225279457	320	IgA_Binding	Proteomics	0.1929323776126288	0.7145948836129679
Bacteroidota	86	Proteomics$CIY_20870	-0.1282333022184831	0.0217669225279457	320	IgA_Binding	Proteomics	0.1929323776126288	0.7145948836129679
Bacteroidota	86	Proteomics$CK1_12610	-0.1339722768665381	0.0164843971296194	320	IgA_Binding	Proteomics	0.1929323776126288	0.7145948836129679
Bacteroidota	86	Proteomics$RSAG_00840	-0.1282333022184831	0.0217669225279457	320	IgA_Binding	Proteomics	0.1929323776126288	0.7145948836129679
Bacteroidota	86	Proteomics$CIT292_05949	-0.1282333022184831	0.0217669225279457	320	IgA_Binding	Proteomics	0.1929323776126288	0.7145948836129679
Bacteroidota	86	Proteomics$CCU_27570	-0.1282333022184831	0.0217669225279457	320	IgA_Binding	Proteomics	0.1929323776126288	0.7145948836129679
Bacteroidota	86	Proteomics$RSAG_00694	-0.1311267938452438	0.0189441094005971	320	IgA_Binding	Proteomics	0.1929323776126288	0.7145948836129679
Bacteroidota	86	Proteomics$CC1_13800	-0.1282333022184831	0.0217669225279457	320	IgA_Binding	Proteomics	0.1929323776126288	0.7145948836129679
Bacteroidota	86	Proteomics$CC1_08000	-0.1301501245703301	0.0198590745008162	320	IgA_Binding	Proteomics	0.1929323776126288	0.7145948836129679
Bacteroidota	86	Proteomics$CC1_06940	-0.1282333022184831	0.0217669225279457	320	IgA_Binding	Proteomics	0.1929323776126288	0.7145948836129679
Bacteroidota	86	Proteomics$CC1_06610	-0.1282333022184831	0.0217669225279457	320	IgA_Binding	Proteomics	0.1929323776126288	0.7145948836129679
Bacteroidota	86	Proteomics$CBFG_06224	-0.1282333022184831	0.0217669225279457	320	IgA_Binding	Proteomics	0.1929323776126288	0.7145948836129679
Bacteroidota	86	Proteomics$CBFG_05918	-0.1282333022184831	0.0217669225279457	320	IgA_Binding	Proteomics	0.1929323776126288	0.7145948836129679
Bacteroidota	86	Proteomics$CBFG_05892	-0.1282333022184831	0.0217669225279457	320	IgA_Binding	Proteomics	0.1929323776126288	0.7145948836129679
Bacteroidota	86	Proteomics$CBFG_05787	-0.1282333022184831	0.0217669225279457	320	IgA_Binding	Proteomics	0.1929323776126288	0.7145948836129679
Bacteroidota	86	Proteomics$RSAG_00731	-0.1282333022184831	0.0217669225279457	320	IgA_Binding	Proteomics	0.1929323776126288	0.7145948836129679
Firmicutes	45	Proteomics$COPEUT_00038	-0.2958819315731252	0.0195482058842919	62	IgA_Binding	Proteomics	0.1929323776126288	0.7145948836129679
Bacteroidota	86	Proteomics$RSAG_00617	-0.1281665721104988	0.0218361060947118	320	IgA_Binding	Proteomics	0.1929323776126288	0.7145948836129679
Bacteroidota	86	Proteomics$CBFG_05458	-0.1282333022184831	0.0217669225279457	320	IgA_Binding	Proteomics	0.1929323776126288	0.7145948836129679
Bacteroidota	86	Proteomics$RSAG_00614	-0.1282333022184831	0.0217669225279457	320	IgA_Binding	Proteomics	0.1929323776126288	0.7145948836129679
Bacteroidota	86	Proteomics$CBFG_05437	-0.1282333022184831	0.0217669225279457	320	IgA_Binding	Proteomics	0.1929323776126288	0.7145948836129679
Bacteroidota	86	Proteomics$CBFG_05089	-0.1282333022184831	0.0217669225279457	320	IgA_Binding	Proteomics	0.1929323776126288	0.7145948836129679
Bacteroidota	86	Proteomics$CBFG_04597	-0.1282333022184831	0.0217669225279457	320	IgA_Binding	Proteomics	0.1929323776126288	0.7145948836129679
Bacteroidota	86	Proteomics$CBFG_04503	-0.1282333022184831	0.0217669225279457	320	IgA_Binding	Proteomics	0.1929323776126288	0.7145948836129679
Bacteroidota	86	Proteomics$CBFG_04461	-0.1282333022184831	0.0217669225279457	320	IgA_Binding	Proteomics	0.1929323776126288	0.7145948836129679
Bacteroidota	86	Proteomics$CBFG_03927	-0.1282333022184831	0.0217669225279457	320	IgA_Binding	Proteomics	0.1929323776126288	0.7145948836129679
Bacteroidota	86	Proteomics$CBFG_05663	-0.1282333022184831	0.0217669225279457	320	IgA_Binding	Proteomics	0.1929323776126288	0.7145948836129679
Bacteroidota	86	Proteomics$CBFG_01456	-0.1282333022184831	0.0217669225279457	320	IgA_Binding	Proteomics	0.1929323776126288	0.7145948836129679
Bacteroidota	86	Proteomics$CC1_23750	-0.1282333022184831	0.0217669225279457	320	IgA_Binding	Proteomics	0.1929323776126288	0.7145948836129679
Bacteroidota	86	Proteomics$CC1_27690	-0.1282333022184831	0.0217669225279457	320	IgA_Binding	Proteomics	0.1929323776126288	0.7145948836129679
Bacteroidota	86	Proteomics$RSAG_00738	-0.1282333022184831	0.0217669225279457	320	IgA_Binding	Proteomics	0.1929323776126288	0.7145948836129679
Bacteroidota	86	Proteomics$CCU_26690	-0.1282333022184831	0.0217669225279457	320	IgA_Binding	Proteomics	0.1929323776126288	0.7145948836129679
Bacteroidota	86	Proteomics$RSAG_00733	-0.1316016897803982	0.018512629526587	320	IgA_Binding	Proteomics	0.1929323776126288	0.7145948836129679
Firmicutes	45	Proteomics$HMPREF0485_03374	-0.2958819315731252	0.0195482058842919	62	IgA_Binding	Proteomics	0.1929323776126288	0.7145948836129679
Bacteroidota	86	Proteomics$A0A0B4J1V1	-0.1282333022184831	0.0217669225279457	320	IgA_Binding	Proteomics	0.1929323776126288	0.7145948836129679
Bacteroidota	86	Proteomics$CCU_25690	-0.1282333022184831	0.0217669225279457	320	IgA_Binding	Proteomics	0.1929323776126288	0.7145948836129679
Bacteroidota	86	Proteomics$CCU_19010	-0.1282333022184831	0.0217669225279457	320	IgA_Binding	Proteomics	0.1929323776126288	0.7145948836129679
Bacteroidota	86	Proteomics$CCU_15430	-0.1282333022184831	0.0217669225279457	320	IgA_Binding	Proteomics	0.1929323776126288	0.7145948836129679
Bacteroidota	86	Proteomics$CCU_15080	-0.1282333022184831	0.0217669225279457	320	IgA_Binding	Proteomics	0.1929323776126288	0.7145948836129679
Bacteroidota	86	Proteomics$CC1_27640	-0.1282333022184831	0.0217669225279457	320	IgA_Binding	Proteomics	0.1929323776126288	0.7145948836129679
Bacteroidota	86	Proteomics$CCU_13460	-0.1282333022184831	0.0217669225279457	320	IgA_Binding	Proteomics	0.1929323776126288	0.7145948836129679
Actinobacteriota	54	Proteomics$COLAER_01076	-0.2000505901055392	0.016987011131662	142	IgA_Binding	Proteomics	0.1929323776126288	0.7145948836129679
Bacteroidota	86	Proteomics$CCU_10820	-0.1282333022184831	0.0217669225279457	320	IgA_Binding	Proteomics	0.1929323776126288	0.7145948836129679
Firmicutes	45	Proteomics$COPEUT_00030	-0.2958819315731252	0.0195482058842919	62	IgA_Binding	Proteomics	0.1929323776126288	0.7145948836129679
Bacteroidota	86	Proteomics$CCU_10530	-0.1282333022184831	0.0217669225279457	320	IgA_Binding	Proteomics	0.1929323776126288	0.7145948836129679
Bacteroidota	86	Proteomics$CCU_09630	-0.1282333022184831	0.0217669225279457	320	IgA_Binding	Proteomics	0.1929323776126288	0.7145948836129679
Bacteroidota	86	Proteomics$CCU_03080	-0.1282333022184831	0.0217669225279457	320	IgA_Binding	Proteomics	0.1929323776126288	0.7145948836129679
Bacteroidota	86	Proteomics$RBR_07100	-0.1282333022184831	0.0217669225279457	320	IgA_Binding	Proteomics	0.1929323776126288	0.7145948836129679
Bacteroidota	86	Proteomics$CC1_34200	-0.1282333022184831	0.0217669225279457	320	IgA_Binding	Proteomics	0.1929323776126288	0.7145948836129679
Bacteroidota	86	Proteomics$CC1_28650	-0.1282333022184831	0.0217669225279457	320	IgA_Binding	Proteomics	0.1929323776126288	0.7145948836129679
Bacteroidota	86	Proteomics$CCU_12800	-0.1282333022184831	0.0217669225279457	320	IgA_Binding	Proteomics	0.1929323776126288	0.7145948836129679
Bacteroidota	86	Proteomics$BACPLE_01968	-0.1282333022184831	0.0217669225279457	320	IgA_Binding	Proteomics	0.1929323776126288	0.7145948836129679
Bacteroidota	86	Proteomics$BSBG_03236	-0.1282333022184831	0.0217669225279457	320	IgA_Binding	Proteomics	0.1929323776126288	0.7145948836129679
Bacteroidota	86	Proteomics$BSBG_02157	-0.1282333022184831	0.0217669225279457	320	IgA_Binding	Proteomics	0.1929323776126288	0.7145948836129679
Bacteroidota	86	Proteomics$BACUNI_04687	-0.1282333022184831	0.0217669225279457	320	IgA_Binding	Proteomics	0.1929323776126288	0.7145948836129679
Bacteroidota	86	Proteomics$BACUNI_04623	-0.1282333022184831	0.0217669225279457	320	IgA_Binding	Proteomics	0.1929323776126288	0.7145948836129679
Bacteroidota	86	Proteomics$BACUNI_04444	-0.1282333022184831	0.0217669225279457	320	IgA_Binding	Proteomics	0.1929323776126288	0.7145948836129679
Bacteroidota	86	Proteomics$BACUNI_04435	-0.1282333022184831	0.0217669225279457	320	IgA_Binding	Proteomics	0.1929323776126288	0.7145948836129679
Bacteroidota	86	Proteomics$BACUNI_04143	-0.1282333022184831	0.0217669225279457	320	IgA_Binding	Proteomics	0.1929323776126288	0.7145948836129679
Bacteroidota	86	Proteomics$BACUNI_03997	-0.1282333022184831	0.0217669225279457	320	IgA_Binding	Proteomics	0.1929323776126288	0.7145948836129679
Bacteroidota	86	Proteomics$BACUNI_03820	-0.1282333022184831	0.0217669225279457	320	IgA_Binding	Proteomics	0.1929323776126288	0.7145948836129679
Bacteroidota	86	Proteomics$BACUNI_03723	-0.1282333022184831	0.0217669225279457	320	IgA_Binding	Proteomics	0.1929323776126288	0.7145948836129679
Bacteroidota	86	Proteomics$BACUNI_03690	-0.1282333022184831	0.0217669225279457	320	IgA_Binding	Proteomics	0.1929323776126288	0.7145948836129679
Firmicutes	45	Proteomics$HMPREF0103_0705	-0.2980507133385307	0.0186305369985596	62	IgA_Binding	Proteomics	0.1929323776126288	0.7145948836129679
Bacteroidota	86	Proteomics$BACUNI_03571	-0.1282333022184831	0.0217669225279457	320	IgA_Binding	Proteomics	0.1929323776126288	0.7145948836129679
Bacteroidota	86	Proteomics$BACUNI_03392	-0.1282333022184831	0.0217669225279457	320	IgA_Binding	Proteomics	0.1929323776126288	0.7145948836129679
Bacteroidota	86	Proteomics$BACUNI_02643	-0.1282333022184831	0.0217669225279457	320	IgA_Binding	Proteomics	0.1929323776126288	0.7145948836129679
Bacteroidota	86	Proteomics$BACUNI_02194	-0.1282333022184831	0.0217669225279457	320	IgA_Binding	Proteomics	0.1929323776126288	0.7145948836129679
Bacteroidota	86	Proteomics$BACUNI_02190	-0.1282333022184831	0.0217669225279457	320	IgA_Binding	Proteomics	0.1929323776126288	0.7145948836129679
Bacteroidota	86	Proteomics$BACUNI_01742	-0.1282333022184831	0.0217669225279457	320	IgA_Binding	Proteomics	0.1929323776126288	0.7145948836129679
Bacteroidota	86	Proteomics$BACUNI_01487	-0.1282333022184831	0.0217669225279457	320	IgA_Binding	Proteomics	0.1929323776126288	0.7145948836129679
Bacteroidota	86	Proteomics$BACUNI_01464	-0.1282333022184831	0.0217669225279457	320	IgA_Binding	Proteomics	0.1929323776126288	0.7145948836129679
Bacteroidota	86	Proteomics$BACUNI_01460	-0.1282333022184831	0.0217669225279457	320	IgA_Binding	Proteomics	0.1929323776126288	0.7145948836129679
Bacteroidota	86	Proteomics$BBNG_00186	-0.1282333022184831	0.0217669225279457	320	IgA_Binding	Proteomics	0.1929323776126288	0.7145948836129679
Bacteroidota	86	Proteomics$BBNG_00372	-0.1282333022184831	0.0217669225279457	320	IgA_Binding	Proteomics	0.1929323776126288	0.7145948836129679
Bacteroidota	86	Proteomics$BBNG_00950	-0.1282333022184831	0.0217669225279457	320	IgA_Binding	Proteomics	0.1929323776126288	0.7145948836129679
Bacteroidota	86	Proteomics$BBNG_01248	-0.1282333022184831	0.0217669225279457	320	IgA_Binding	Proteomics	0.1929323776126288	0.7145948836129679
Bacteroidota	86	Proteomics$BIFADO_00577	-0.1282333022184831	0.0217669225279457	320	IgA_Binding	Proteomics	0.1929323776126288	0.7145948836129679
Bacteroidota	86	Proteomics$BIFADO_00575	-0.1282333022184831	0.0217669225279457	320	IgA_Binding	Proteomics	0.1929323776126288	0.7145948836129679
Bacteroidota	86	Proteomics$BIFADO_00572	-0.1282333022184831	0.0217669225279457	320	IgA_Binding	Proteomics	0.1929323776126288	0.7145948836129679
Bacteroidota	86	Proteomics$BIFADO_00558	-0.1282333022184831	0.0217669225279457	320	IgA_Binding	Proteomics	0.1929323776126288	0.7145948836129679
Actinobacteriota	54	Proteomics$A0A075B6H9	-0.2000505901055392	0.016987011131662	142	IgA_Binding	Proteomics	0.1929323776126288	0.7145948836129679
Bacteroidota	86	Proteomics$BIFADO_00524	-0.1282333022184831	0.0217669225279457	320	IgA_Binding	Proteomics	0.1929323776126288	0.7145948836129679
Bacteroidota	86	Proteomics$BIFADO_00509	-0.1282333022184831	0.0217669225279457	320	IgA_Binding	Proteomics	0.1929323776126288	0.7145948836129679
Bacteroidota	86	Proteomics$BIFADO_00482	-0.1282333022184831	0.0217669225279457	320	IgA_Binding	Proteomics	0.1929323776126288	0.7145948836129679
Bacteroidota	86	Proteomics$BIFADO_00189	-0.1282333022184831	0.0217669225279457	320	IgA_Binding	Proteomics	0.1929323776126288	0.7145948836129679
Firmicutes	45	Proteomics$CUU_1469	-0.2916227577446782	0.0214627167125455	62	IgA_Binding	Proteomics	0.1929323776126288	0.7145948836129679
Bacteroidota	86	Proteomics$BIFADO_00163	-0.1282333022184831	0.0217669225279457	320	IgA_Binding	Proteomics	0.1929323776126288	0.7145948836129679
Actinobacteriota	54	Proteomics$A0A0A0MS15	-0.1987331621528843	0.0177425762963127	142	IgA_Binding	Proteomics	0.1929323776126288	0.7145948836129679
Bacteroidota	86	Proteomics$BFAG_01060	-0.1282333022184831	0.0217669225279457	320	IgA_Binding	Proteomics	0.1929323776126288	0.7145948836129679
Actinobacteriota	54	Proteomics$A0A0C4DH34	-0.2005572931642526	0.0167039357083615	142	IgA_Binding	Proteomics	0.1929323776126288	0.7145948836129679
Bacteroidota	86	Proteomics$BFAG_00277	-0.1282333022184831	0.0217669225279457	320	IgA_Binding	Proteomics	0.1929323776126288	0.7145948836129679
Bacteroidota	86	Proteomics$BFAG_00119	-0.1282333022184831	0.0217669225279457	320	IgA_Binding	Proteomics	0.1929323776126288	0.7145948836129679
Bacteroidota	86	Proteomics$BBNG_01793	-0.1282333022184831	0.0217669225279457	320	IgA_Binding	Proteomics	0.1929323776126288	0.7145948836129679
Bacteroidota	86	Proteomics$BBNG_01583	-0.1282333022184831	0.0217669225279457	320	IgA_Binding	Proteomics	0.1929323776126288	0.7145948836129679
Bacteroidota	86	Proteomics$BBNG_01470	-0.1282333022184831	0.0217669225279457	320	IgA_Binding	Proteomics	0.1929323776126288	0.7145948836129679
Bacteroidota	86	Proteomics$BBNG_01334	-0.1282333022184831	0.0217669225279457	320	IgA_Binding	Proteomics	0.1929323776126288	0.7145948836129679
Bacteroidota	86	Proteomics$BFAG_01500	-0.1282333022184831	0.0217669225279457	320	IgA_Binding	Proteomics	0.1929323776126288	0.7145948836129679
Firmicutes	45	Proteomics$HMPREF0018_01121	-0.2980507133385307	0.0186305369985596	62	IgA_Binding	Proteomics	0.1929323776126288	0.7145948836129679
Bacteroidota	86	Proteomics$BACUNI_01212	-0.1282333022184831	0.0217669225279457	320	IgA_Binding	Proteomics	0.1929323776126288	0.7145948836129679
Bacteroidota	86	Proteomics$BACUNI_01211	-0.1357219032256025	0.0151147196593558	320	IgA_Binding	Proteomics	0.1929323776126288	0.7145948836129679
Bacteroidota	86	Proteomics$BACSTE_02458	-0.1282333022184831	0.0217669225279457	320	IgA_Binding	Proteomics	0.1929323776126288	0.7145948836129679
Bacteroidota	86	Proteomics$BACSTE_02351	-0.1282333022184831	0.0217669225279457	320	IgA_Binding	Proteomics	0.1929323776126288	0.7145948836129679
Bacteroidota	86	Proteomics$BACSTE_02349	-0.1282333022184831	0.0217669225279457	320	IgA_Binding	Proteomics	0.1929323776126288	0.7145948836129679
Actinobacteriota	54	Proteomics$AL1_17830	-0.1987331621528843	0.0177425762963127	142	IgA_Binding	Proteomics	0.1929323776126288	0.7145948836129679
Bacteroidota	86	Proteomics$BACSTE_02004	-0.1282333022184831	0.0217669225279457	320	IgA_Binding	Proteomics	0.1929323776126288	0.7145948836129679
Bacteroidota	86	Proteomics$BACSTE_01818	-0.1282333022184831	0.0217669225279457	320	IgA_Binding	Proteomics	0.1929323776126288	0.7145948836129679
Bacteroidota	86	Proteomics$BACSTE_01776	-0.1282333022184831	0.0217669225279457	320	IgA_Binding	Proteomics	0.1929323776126288	0.7145948836129679
Bacteroidota	86	Proteomics$BACSTE_01413	-0.1282333022184831	0.0217669225279457	320	IgA_Binding	Proteomics	0.1929323776126288	0.7145948836129679
Bacteroidota	86	Proteomics$BACSTE_01051	-0.1282333022184831	0.0217669225279457	320	IgA_Binding	Proteomics	0.1929323776126288	0.7145948836129679
Bacteroidota	86	Proteomics$BACCAC_02016	-0.1282333022184831	0.0217669225279457	320	IgA_Binding	Proteomics	0.1929323776126288	0.7145948836129679
Bacteroidota	86	Proteomics$BACSTE_00929	-0.1282333022184831	0.0217669225279457	320	IgA_Binding	Proteomics	0.1929323776126288	0.7145948836129679
Bacteroidota	86	Proteomics$BACSTE_00462	-0.1282333022184831	0.0217669225279457	320	IgA_Binding	Proteomics	0.1929323776126288	0.7145948836129679
Bacteroidota	86	Proteomics$BACSTE_00017	-0.1282333022184831	0.0217669225279457	320	IgA_Binding	Proteomics	0.1929323776126288	0.7145948836129679
Bacteroidota	86	Proteomics$BACPLE_03409	-0.1282333022184831	0.0217669225279457	320	IgA_Binding	Proteomics	0.1929323776126288	0.7145948836129679
Bacteroidota	86	Proteomics$BACPLE_02897	-0.1282333022184831	0.0217669225279457	320	IgA_Binding	Proteomics	0.1929323776126288	0.7145948836129679
Bacteroidota	86	Proteomics$BACPLE_02637	-0.1282333022184831	0.0217669225279457	320	IgA_Binding	Proteomics	0.1929323776126288	0.7145948836129679
Bacteroidota	86	Proteomics$BACCAC_02066	-0.1282333022184831	0.0217669225279457	320	IgA_Binding	Proteomics	0.1929323776126288	0.7145948836129679
Bacteroidota	86	Proteomics$BACPLE_02516	-0.1282333022184831	0.0217669225279457	320	IgA_Binding	Proteomics	0.1929323776126288	0.7145948836129679
Bacteroidota	86	Proteomics$BACPLE_02323	-0.1282333022184831	0.0217669225279457	320	IgA_Binding	Proteomics	0.1929323776126288	0.7145948836129679
Bacteroidota	86	Proteomics$BACPLE_02155	-0.1282333022184831	0.0217669225279457	320	IgA_Binding	Proteomics	0.1929323776126288	0.7145948836129679
Bacteroidota	86	Proteomics$BACSTE_00464	-0.1282333022184831	0.0217669225279457	320	IgA_Binding	Proteomics	0.1929323776126288	0.7145948836129679
Firmicutes	45	Proteomics$HMPREF0103_3692	-0.2980507133385307	0.0186305369985596	62	IgA_Binding	Proteomics	0.1929323776126288	0.7145948836129679
Bacteroidota	86	Proteomics$BACSTE_02513	-0.1282333022184831	0.0217669225279457	320	IgA_Binding	Proteomics	0.1929323776126288	0.7145948836129679
Actinobacteriota	54	Proteomics$HMPREF9399_0594	0.1929398571815945	0.0214209462668132	142	IgA_Binding	Proteomics	0.1929323776126288	0.7145948836129679
Bacteroidota	86	Proteomics$BACUNI_01209	-0.1357219032256025	0.0151147196593558	320	IgA_Binding	Proteomics	0.1929323776126288	0.7145948836129679
Bacteroidota	86	Proteomics$BACUNI_01150	-0.1282333022184831	0.0217669225279457	320	IgA_Binding	Proteomics	0.1929323776126288	0.7145948836129679
Bacteroidota	86	Proteomics$BACUNI_01094	-0.1282333022184831	0.0217669225279457	320	IgA_Binding	Proteomics	0.1929323776126288	0.7145948836129679
Bacteroidota	86	Proteomics$BACUNI_00921	-0.1282333022184831	0.0217669225279457	320	IgA_Binding	Proteomics	0.1929323776126288	0.7145948836129679
Bacteroidota	86	Proteomics$BACUNI_00657	-0.1282333022184831	0.0217669225279457	320	IgA_Binding	Proteomics	0.1929323776126288	0.7145948836129679
Bacteroidota	86	Proteomics$BACUNI_00318	-0.1282333022184831	0.0217669225279457	320	IgA_Binding	Proteomics	0.1929323776126288	0.7145948836129679
Bacteroidota	86	Proteomics$BACUNI_00317	-0.1282333022184831	0.0217669225279457	320	IgA_Binding	Proteomics	0.1929323776126288	0.7145948836129679
Bacteroidota	86	Proteomics$BACUNI_00316	-0.1282333022184831	0.0217669225279457	320	IgA_Binding	Proteomics	0.1929323776126288	0.7145948836129679
Bacteroidota	86	Proteomics$BACUNI_00315	-0.1282333022184831	0.0217669225279457	320	IgA_Binding	Proteomics	0.1929323776126288	0.7145948836129679
Bacteroidota	86	Proteomics$BACSTE_02762	-0.1282333022184831	0.0217669225279457	320	IgA_Binding	Proteomics	0.1929323776126288	0.7145948836129679
Bacteroidota	86	Proteomics$BACUNI_00241	-0.1282333022184831	0.0217669225279457	320	IgA_Binding	Proteomics	0.1929323776126288	0.7145948836129679
Bacteroidota	86	Proteomics$BACUNI_00152	-0.1282333022184831	0.0217669225279457	320	IgA_Binding	Proteomics	0.1929323776126288	0.7145948836129679
Bacteroidota	86	Proteomics$BACUNI_00051	-0.1282333022184831	0.0217669225279457	320	IgA_Binding	Proteomics	0.1929323776126288	0.7145948836129679
Bacteroidota	86	Proteomics$BACSTE_03349	-0.1282333022184831	0.0217669225279457	320	IgA_Binding	Proteomics	0.1929323776126288	0.7145948836129679
Actinobacteriota	54	Proteomics$SUBVAR_05921	-0.1959927431103427	0.0194080578795984	142	IgA_Binding	Proteomics	0.1929323776126288	0.7145948836129679
Bacteroidota	86	Proteomics$BACSTE_03284	-0.1282333022184831	0.0217669225279457	320	IgA_Binding	Proteomics	0.1929323776126288	0.7145948836129679
Firmicutes	45	Proteomics$FSAG_001112	-0.2958819315731252	0.0195482058842919	62	IgA_Binding	Proteomics	0.1929323776126288	0.7145948836129679
Bacteroidota	86	Proteomics$BACSTE_03104	-0.1282333022184831	0.0217669225279457	320	IgA_Binding	Proteomics	0.1929323776126288	0.7145948836129679
Bacteroidota	86	Proteomics$BACSTE_02858	-0.1282333022184831	0.0217669225279457	320	IgA_Binding	Proteomics	0.1929323776126288	0.7145948836129679
Bacteroidota	86	Proteomics$BACSTE_02832	-0.1282333022184831	0.0217669225279457	320	IgA_Binding	Proteomics	0.1929323776126288	0.7145948836129679
Bacteroidota	86	Proteomics$BACUNI_00215	-0.1282333022184831	0.0217669225279457	320	IgA_Binding	Proteomics	0.1929323776126288	0.7145948836129679
Bacteroidota	86	Proteomics$BSBG_03026	-0.1282333022184831	0.0217669225279457	320	IgA_Binding	Proteomics	0.1929323776126288	0.7145948836129679
Bacteroidota	86	Proteomics$BIFADO_00578	-0.1282333022184831	0.0217669225279457	320	IgA_Binding	Proteomics	0.1929323776126288	0.7145948836129679
Firmicutes	45	Proteomics$CSBG_03219	-0.2958819315731252	0.0195482058842919	62	IgA_Binding	Proteomics	0.1929323776126288	0.7145948836129679
Bacteroidota	86	Proteomics$ROSEINA2194_02310	-0.1282333022184831	0.0217669225279457	320	IgA_Binding	Proteomics	0.1929323776126288	0.7145948836129679
Bacteroidota	86	Proteomics$ROSEINA2194_02144	-0.1282333022184831	0.0217669225279457	320	IgA_Binding	Proteomics	0.1929323776126288	0.7145948836129679
Bacteroidota	86	Proteomics$BRYFOR_06539	-0.1282333022184831	0.0217669225279457	320	IgA_Binding	Proteomics	0.1929323776126288	0.7145948836129679
Bacteroidota	86	Proteomics$BRYFOR_06359	-0.1282333022184831	0.0217669225279457	320	IgA_Binding	Proteomics	0.1929323776126288	0.7145948836129679
Firmicutes	45	Proteomics$COPEUT_02933	-0.2958819315731252	0.0195482058842919	62	IgA_Binding	Proteomics	0.1929323776126288	0.7145948836129679
Bacteroidota	86	Proteomics$BRYFOR_05928	-0.1282333022184831	0.0217669225279457	320	IgA_Binding	Proteomics	0.1929323776126288	0.7145948836129679
Bacteroidota	86	Proteomics$BRYFOR_05675	-0.1282333022184831	0.0217669225279457	320	IgA_Binding	Proteomics	0.1929323776126288	0.7145948836129679
Actinobacteriota	54	Proteomics$HMPREF0557_01242	-0.2000505901055392	0.016987011131662	142	IgA_Binding	Proteomics	0.1929323776126288	0.7145948836129679
Bacteroidota	86	Proteomics$BLIJ_2158	-0.1282333022184831	0.0217669225279457	320	IgA_Binding	Proteomics	0.1929323776126288	0.7145948836129679
Bacteroidota	86	Proteomics$BLIJ_1015	-0.136067416895832	0.0148563563447165	320	IgA_Binding	Proteomics	0.1929323776126288	0.7145948836129679
Bacteroidota	86	Proteomics$ROSEINA2194_01992	-0.1282333022184831	0.0217669225279457	320	IgA_Binding	Proteomics	0.1929323776126288	0.7145948836129679
Bacteroidota	86	Proteomics$BLIJ_0589	-0.1282333022184831	0.0217669225279457	320	IgA_Binding	Proteomics	0.1929323776126288	0.7145948836129679
Bacteroidota	86	Proteomics$BLAHAN_07132	-0.1282333022184831	0.0217669225279457	320	IgA_Binding	Proteomics	0.1929323776126288	0.7145948836129679
Bacteroidota	86	Proteomics$BLAHAN_06742	-0.1282333022184831	0.0217669225279457	320	IgA_Binding	Proteomics	0.1929323776126288	0.7145948836129679
Bacteroidota	86	Proteomics$BLAHAN_06676	-0.1282333022184831	0.0217669225279457	320	IgA_Binding	Proteomics	0.1929323776126288	0.7145948836129679
Firmicutes	45	Proteomics$COPEUT_03010	-0.2958819315731252	0.0195482058842919	62	IgA_Binding	Proteomics	0.1929323776126288	0.7145948836129679
Bacteroidota	86	Proteomics$BLAHAN_06456	-0.1282333022184831	0.0217669225279457	320	IgA_Binding	Proteomics	0.1929323776126288	0.7145948836129679
Bacteroidota	86	Proteomics$BLAHAN_06365	-0.1282333022184831	0.0217669225279457	320	IgA_Binding	Proteomics	0.1929323776126288	0.7145948836129679
Bacteroidota	86	Proteomics$BLAHAN_06209	-0.1282333022184831	0.0217669225279457	320	IgA_Binding	Proteomics	0.1929323776126288	0.7145948836129679
Bacteroidota	86	Proteomics$BRYFOR_06998	-0.1282333022184831	0.0217669225279457	320	IgA_Binding	Proteomics	0.1929323776126288	0.7145948836129679
Bacteroidota	86	Proteomics$BRYFOR_07174	0.1361810434408162	0.0147722407419985	320	IgA_Binding	Proteomics	0.1929323776126288	0.7145948836129679
Firmicutes	45	Proteomics$HMPREF0189_02137	-0.3064122815906966	0.0154282902460023	62	IgA_Binding	Proteomics	0.1929323776126288	0.7145948836129679
Bacteroidota	86	Proteomics$BRYFOR_07218	-0.1282333022184831	0.0217669225279457	320	IgA_Binding	Proteomics	0.1929323776126288	0.7145948836129679
Bacteroidota	86	Proteomics$BSBG_01460	-0.1282333022184831	0.0217669225279457	320	IgA_Binding	Proteomics	0.1929323776126288	0.7145948836129679
Bacteroidota	86	Proteomics$ROSEINA2194_04216	-0.1282333022184831	0.0217669225279457	320	IgA_Binding	Proteomics	0.1929323776126288	0.7145948836129679
Bacteroidota	86	Proteomics$BSBG_01336	-0.1282333022184831	0.0217669225279457	320	IgA_Binding	Proteomics	0.1929323776126288	0.7145948836129679
Bacteroidota	86	Proteomics$ROSEINA2194_04077	-0.1282333022184831	0.0217669225279457	320	IgA_Binding	Proteomics	0.1929323776126288	0.7145948836129679
Bacteroidota	86	Proteomics$ROSEINA2194_03831	-0.1282333022184831	0.0217669225279457	320	IgA_Binding	Proteomics	0.1929323776126288	0.7145948836129679
Bacteroidota	86	Proteomics$BACCAC_01425	-0.1282333022184831	0.0217669225279457	320	IgA_Binding	Proteomics	0.1929323776126288	0.7145948836129679
Bacteroidota	86	Proteomics$BSBG_00321	-0.1282333022184831	0.0217669225279457	320	IgA_Binding	Proteomics	0.1929323776126288	0.7145948836129679
Bacteroidota	86	Proteomics$BSBG_00303	-0.1311267938452438	0.0189441094005971	320	IgA_Binding	Proteomics	0.1929323776126288	0.7145948836129679
Bacteroidota	86	Proteomics$ROSEINA2194_03477	-0.1282333022184831	0.0217669225279457	320	IgA_Binding	Proteomics	0.1929323776126288	0.7145948836129679
Bacteroidota	86	Proteomics$BLAHAN_06065	-0.1282333022184831	0.0217669225279457	320	IgA_Binding	Proteomics	0.1929323776126288	0.7145948836129679
Bacteroidota	86	Proteomics$BSAG_00710	-0.1282333022184831	0.0217669225279457	320	IgA_Binding	Proteomics	0.1929323776126288	0.7145948836129679
Bacteroidota	86	Proteomics$ROSEINA2194_03089	-0.1282333022184831	0.0217669225279457	320	IgA_Binding	Proteomics	0.1929323776126288	0.7145948836129679
Bacteroidota	86	Proteomics$BRYFOR_09081	-0.1283087443127875	0.0216889353955863	320	IgA_Binding	Proteomics	0.1929323776126288	0.7145948836129679
Bacteroidota	86	Proteomics$BRYFOR_08668	-0.1311267938452438	0.0189441094005971	320	IgA_Binding	Proteomics	0.1929323776126288	0.7145948836129679
Bacteroidota	86	Proteomics$BRYFOR_08399	-0.1282333022184831	0.0217669225279457	320	IgA_Binding	Proteomics	0.1929323776126288	0.7145948836129679
Bacteroidota	86	Proteomics$BRYFOR_08063	-0.1282333022184831	0.0217669225279457	320	IgA_Binding	Proteomics	0.1929323776126288	0.7145948836129679
Bacteroidota	86	Proteomics$BRYFOR_07973	-0.1282333022184831	0.0217669225279457	320	IgA_Binding	Proteomics	0.1929323776126288	0.7145948836129679
Firmicutes	45	Proteomics$HMPREF0201_04895	-0.3064122815906966	0.0154282902460023	62	IgA_Binding	Proteomics	0.1929323776126288	0.7145948836129679
Bacteroidota	86	Proteomics$BRYFOR_07870	-0.1282333022184831	0.0217669225279457	320	IgA_Binding	Proteomics	0.1929323776126288	0.7145948836129679
Bacteroidota	86	Proteomics$BRYFOR_07447	-0.1282333022184831	0.0217669225279457	320	IgA_Binding	Proteomics	0.1929323776126288	0.7145948836129679
Bacteroidota	86	Proteomics$BRYFOR_09883	-0.1282333022184831	0.0217669225279457	320	IgA_Binding	Proteomics	0.1929323776126288	0.7145948836129679
Bacteroidota	86	Proteomics$BACCAC_01839	-0.1282333022184831	0.0217669225279457	320	IgA_Binding	Proteomics	0.1929323776126288	0.7145948836129679
Bacteroidota	86	Proteomics$BLAHAN_06007	-0.1282333022184831	0.0217669225279457	320	IgA_Binding	Proteomics	0.1929323776126288	0.7145948836129679
Bacteroidota	86	Proteomics$BLAHAN_05839	-0.1282333022184831	0.0217669225279457	320	IgA_Binding	Proteomics	0.1929323776126288	0.7145948836129679
Firmicutes	45	Proteomics$HMPREF0105_0190	-0.2980507133385307	0.0186305369985596	62	IgA_Binding	Proteomics	0.1929323776126288	0.7145948836129679
Firmicutes	45	Proteomics$HMPREF0105_0062	-0.2980507133385307	0.0186305369985596	62	IgA_Binding	Proteomics	0.1929323776126288	0.7145948836129679
Bacteroidota	86	Proteomics$BIFADO_02018	-0.1282333022184831	0.0217669225279457	320	IgA_Binding	Proteomics	0.1929323776126288	0.7145948836129679
Bacteroidota	86	Proteomics$BIFADO_01808	-0.1282333022184831	0.0217669225279457	320	IgA_Binding	Proteomics	0.1929323776126288	0.7145948836129679
Bacteroidota	86	Proteomics$BIFADO_01579	-0.1282333022184831	0.0217669225279457	320	IgA_Binding	Proteomics	0.1929323776126288	0.7145948836129679
Bacteroidota	86	Proteomics$BIFADO_01551	-0.1282333022184831	0.0217669225279457	320	IgA_Binding	Proteomics	0.1929323776126288	0.7145948836129679
Bacteroidota	86	Proteomics$RBR_07310	-0.1282333022184831	0.0217669225279457	320	IgA_Binding	Proteomics	0.1929323776126288	0.7145948836129679
Bacteroidota	86	Proteomics$BIFADO_01328	-0.1282333022184831	0.0217669225279457	320	IgA_Binding	Proteomics	0.1929323776126288	0.7145948836129679
Bacteroidota	86	Proteomics$BIFADO_01319	-0.1282333022184831	0.0217669225279457	320	IgA_Binding	Proteomics	0.1929323776126288	0.7145948836129679
Bacteroidota	86	Proteomics$BIFADO_02112	-0.1282333022184831	0.0217669225279457	320	IgA_Binding	Proteomics	0.1929323776126288	0.7145948836129679
Firmicutes	45	Proteomics$HMPREF0104_03077	-0.2980507133385307	0.0186305369985596	62	IgA_Binding	Proteomics	0.1929323776126288	0.7145948836129679
Firmicutes	45	Proteomics$CSBG_00058	-0.3064122815906966	0.0154282902460023	62	IgA_Binding	Proteomics	0.1929323776126288	0.7145948836129679
Bacteroidota	86	Proteomics$BIFADO_01123	-0.1282333022184831	0.0217669225279457	320	IgA_Binding	Proteomics	0.1929323776126288	0.7145948836129679
Bacteroidota	86	Proteomics$BIFADO_00843	-0.1282333022184831	0.0217669225279457	320	IgA_Binding	Proteomics	0.1929323776126288	0.7145948836129679
Firmicutes	45	Proteomics$HMPREF0104_00579	-0.2980507133385307	0.0186305369985596	62	IgA_Binding	Proteomics	0.1929323776126288	0.7145948836129679
Bacteroidota	86	Proteomics$BIFADO_00842	-0.1282333022184831	0.0217669225279457	320	IgA_Binding	Proteomics	0.1929323776126288	0.7145948836129679
Firmicutes	45	Proteomics$HMPREF0104_00469	-0.299827546592116	0.0179063336373333	62	IgA_Binding	Proteomics	0.1929323776126288	0.7145948836129679
Bacteroidota	86	Proteomics$BIFADO_00641	-0.1282333022184831	0.0217669225279457	320	IgA_Binding	Proteomics	0.1929323776126288	0.7145948836129679
Firmicutes	45	Proteomics$HMPREF0104_00400	-0.3068564899040929	0.0152722742591631	62	IgA_Binding	Proteomics	0.1929323776126288	0.7145948836129679
Bacteroidota	86	Proteomics$BIFADO_00599	-0.1282333022184831	0.0217669225279457	320	IgA_Binding	Proteomics	0.1929323776126288	0.7145948836129679
Bacteroidota	86	Proteomics$BIFADO_01156	-0.1282333022184831	0.0217669225279457	320	IgA_Binding	Proteomics	0.1929323776126288	0.7145948836129679
Firmicutes	45	Proteomics$CSBG_03466	-0.3064122815906966	0.0154282902460023	62	IgA_Binding	Proteomics	0.1929323776126288	0.7145948836129679
Bacteroidota	86	Proteomics$BIFADO_02249	-0.1282333022184831	0.0217669225279457	320	IgA_Binding	Proteomics	0.1929323776126288	0.7145948836129679
Firmicutes	45	Proteomics$HMPREF0105_1284	-0.2980507133385307	0.0186305369985596	62	IgA_Binding	Proteomics	0.1929323776126288	0.7145948836129679
Bacteroidota	86	Proteomics$BLAHAN_05730	-0.1282333022184831	0.0217669225279457	320	IgA_Binding	Proteomics	0.1929323776126288	0.7145948836129679
Bacteroidota	86	Proteomics$BLAHAN_04881	-0.1282333022184831	0.0217669225279457	320	IgA_Binding	Proteomics	0.1929323776126288	0.7145948836129679
Bacteroidota	86	Proteomics$BIFPSEUDO_03321	-0.1282333022184831	0.0217669225279457	320	IgA_Binding	Proteomics	0.1929323776126288	0.7145948836129679
Bacteroidota	86	Proteomics$BIFPSEUDO_03311	-0.1282333022184831	0.0217669225279457	320	IgA_Binding	Proteomics	0.1929323776126288	0.7145948836129679
Bacteroidota	86	Proteomics$BIFGAL_04307	-0.1282333022184831	0.0217669225279457	320	IgA_Binding	Proteomics	0.1929323776126288	0.7145948836129679
Actinobacteriota	54	Proteomics$HMPREF0619_04172	-0.1987331621528843	0.0177425762963127	142	IgA_Binding	Proteomics	0.1929323776126288	0.7145948836129679
Firmicutes	45	Proteomics$HMPREF0105_4185	-0.3064122815906966	0.0154282902460023	62	IgA_Binding	Proteomics	0.1929323776126288	0.7145948836129679
Bacteroidota	86	Proteomics$BIFGAL_03300	-0.1282333022184831	0.0217669225279457	320	IgA_Binding	Proteomics	0.1929323776126288	0.7145948836129679
Bacteroidota	86	Proteomics$BIFDEN_00440	-0.1282333022184831	0.0217669225279457	320	IgA_Binding	Proteomics	0.1929323776126288	0.7145948836129679
Bacteroidota	86	Proteomics$BIFADO_02462	-0.1282333022184831	0.0217669225279457	320	IgA_Binding	Proteomics	0.1929323776126288	0.7145948836129679
Bacteroidota	86	Proteomics$BIFDEN_00332	-0.1282333022184831	0.0217669225279457	320	IgA_Binding	Proteomics	0.1929323776126288	0.7145948836129679
Bacteroidota	86	Proteomics$BIFDEN_00324	-0.1282333022184831	0.0217669225279457	320	IgA_Binding	Proteomics	0.1929323776126288	0.7145948836129679
Bacteroidota	86	Proteomics$BIFCAT_01532	-0.1282333022184831	0.0217669225279457	320	IgA_Binding	Proteomics	0.1929323776126288	0.7145948836129679
Bacteroidota	86	Proteomics$BIFCAT_01337	-0.1282333022184831	0.0217669225279457	320	IgA_Binding	Proteomics	0.1929323776126288	0.7145948836129679
Bacteroidota	86	Proteomics$BIFCAT_01032	-0.1282333022184831	0.0217669225279457	320	IgA_Binding	Proteomics	0.1929323776126288	0.7145948836129679
Bacteroidota	86	Proteomics$BIFBRE_04448	-0.1282333022184831	0.0217669225279457	320	IgA_Binding	Proteomics	0.1929323776126288	0.7145948836129679
Bacteroidota	86	Proteomics$BIFBRE_04359	-0.1282333022184831	0.0217669225279457	320	IgA_Binding	Proteomics	0.1929323776126288	0.7145948836129679
Bacteroidota	86	Proteomics$BIFBRE_03705	-0.1282333022184831	0.0217669225279457	320	IgA_Binding	Proteomics	0.1929323776126288	0.7145948836129679
Firmicutes	45	Proteomics$HMPREF0105_1758	-0.3068564899040929	0.0152722742591631	62	IgA_Binding	Proteomics	0.1929323776126288	0.7145948836129679
Bacteroidota	86	Proteomics$BIFBRE_03269	-0.1282333022184831	0.0217669225279457	320	IgA_Binding	Proteomics	0.1929323776126288	0.7145948836129679
Bacteroidota	86	Proteomics$BIFDEN_00331	-0.1282333022184831	0.0217669225279457	320	IgA_Binding	Proteomics	0.1929323776126288	0.7145948836129679
Bacteroidota	86	Proteomics$FMAG_02538	-0.1282333022184831	0.0217669225279457	320	IgA_Binding	Proteomics	0.1929323776126288	0.7145948836129679
Bacteroidota	86	Proteomics$EUBVEN_00877	-0.1282333022184831	0.0217669225279457	320	IgA_Binding	Proteomics	0.1929323776126288	0.7145948836129679
Bacteroidota	86	Proteomics$AL1_03190	-0.1282333022184831	0.0217669225279457	320	IgA_Binding	Proteomics	0.1929323776126288	0.7145948836129679
Bacteroidota	86	Proteomics$PREVCOP_03550	-0.1282333022184831	0.0217669225279457	320	IgA_Binding	Proteomics	0.1929323776126288	0.7145948836129679
Bacteroidota	86	Proteomics$PREVCOP_03551	-0.1282333022184831	0.0217669225279457	320	IgA_Binding	Proteomics	0.1929323776126288	0.7145948836129679
Bacteroidota	86	Proteomics$PREVCOP_03558	-0.1282333022184831	0.0217669225279457	320	IgA_Binding	Proteomics	0.1929323776126288	0.7145948836129679
Bacteroidota	86	Proteomics$PREVCOP_03564	-0.1282333022184831	0.0217669225279457	320	IgA_Binding	Proteomics	0.1929323776126288	0.7145948836129679
Bacteroidota	86	Proteomics$PREVCOP_03567	-0.1282333022184831	0.0217669225279457	320	IgA_Binding	Proteomics	0.1929323776126288	0.7145948836129679
Firmicutes	45	Proteomics$BSFG_00331	-0.2980507133385307	0.0186305369985596	62	IgA_Binding	Proteomics	0.1929323776126288	0.7145948836129679
Bacteroidota	86	Proteomics$PREVCOP_03568	-0.1282333022184831	0.0217669225279457	320	IgA_Binding	Proteomics	0.1929323776126288	0.7145948836129679
Bacteroidota	86	Proteomics$PREVCOP_03574	-0.1282333022184831	0.0217669225279457	320	IgA_Binding	Proteomics	0.1929323776126288	0.7145948836129679
Bacteroidota	86	Proteomics$PREVCOP_03575	-0.1282333022184831	0.0217669225279457	320	IgA_Binding	Proteomics	0.1929323776126288	0.7145948836129679
Firmicutes	45	Proteomics$BSFG_00800	-0.2958819315731252	0.0195482058842919	62	IgA_Binding	Proteomics	0.1929323776126288	0.7145948836129679
Bacteroidota	86	Proteomics$PREVCOP_03592	-0.1282333022184831	0.0217669225279457	320	IgA_Binding	Proteomics	0.1929323776126288	0.7145948836129679
Bacteroidota	86	Proteomics$PREVCOP_03643	-0.1282333022184831	0.0217669225279457	320	IgA_Binding	Proteomics	0.1929323776126288	0.7145948836129679
Bacteroidota	86	Proteomics$PREVCOP_03644	-0.1282333022184831	0.0217669225279457	320	IgA_Binding	Proteomics	0.1929323776126288	0.7145948836129679
Bacteroidota	86	Proteomics$PREVCOP_03645	-0.1282333022184831	0.0217669225279457	320	IgA_Binding	Proteomics	0.1929323776126288	0.7145948836129679
Bacteroidota	86	Proteomics$PREVCOP_03646	-0.1282333022184831	0.0217669225279457	320	IgA_Binding	Proteomics	0.1929323776126288	0.7145948836129679
Bacteroidota	86	Proteomics$PREVCOP_03686	-0.1282333022184831	0.0217669225279457	320	IgA_Binding	Proteomics	0.1929323776126288	0.7145948836129679
Bacteroidota	86	Proteomics$PREVCOP_03692	-0.1282333022184831	0.0217669225279457	320	IgA_Binding	Proteomics	0.1929323776126288	0.7145948836129679
Bacteroidota	86	Proteomics$PREVCOP_03703	-0.1282333022184831	0.0217669225279457	320	IgA_Binding	Proteomics	0.1929323776126288	0.7145948836129679
Firmicutes	45	Proteomics$CLOBOL_02657	-0.3064122815906966	0.0154282902460023	62	IgA_Binding	Proteomics	0.1929323776126288	0.7145948836129679
Bacteroidota	86	Proteomics$PREVCOP_03722	-0.1282333022184831	0.0217669225279457	320	IgA_Binding	Proteomics	0.1929323776126288	0.7145948836129679
Bacteroidota	86	Proteomics$PREVCOP_03624	-0.1282333022184831	0.0217669225279457	320	IgA_Binding	Proteomics	0.1929323776126288	0.7145948836129679
Bacteroidota	86	Proteomics$PREVCOP_03738	-0.1282333022184831	0.0217669225279457	320	IgA_Binding	Proteomics	0.1929323776126288	0.7145948836129679
Bacteroidota	86	Proteomics$PREVCOP_03540	-0.1282333022184831	0.0217669225279457	320	IgA_Binding	Proteomics	0.1929323776126288	0.7145948836129679
Actinobacteriota	54	Proteomics$RTO_19900	-0.2000505901055392	0.016987011131662	142	IgA_Binding	Proteomics	0.1929323776126288	0.7145948836129679
Bacteroidota	86	Proteomics$PARMER_03132	-0.1282333022184831	0.0217669225279457	320	IgA_Binding	Proteomics	0.1929323776126288	0.7145948836129679
Bacteroidota	86	Proteomics$PARMER_03245	-0.1282333022184831	0.0217669225279457	320	IgA_Binding	Proteomics	0.1929323776126288	0.7145948836129679
Bacteroidota	86	Proteomics$PARMER_03336	-0.1282333022184831	0.0217669225279457	320	IgA_Binding	Proteomics	0.1929323776126288	0.7145948836129679
Bacteroidota	86	Proteomics$HMPREF1206_01420	-0.1282333022184831	0.0217669225279457	320	IgA_Binding	Proteomics	0.1929323776126288	0.7145948836129679
Firmicutes	45	Proteomics$BSFG_01625	-0.2980507133385307	0.0186305369985596	62	IgA_Binding	Proteomics	0.1929323776126288	0.7145948836129679
Bacteroidota	86	Proteomics$PARMER_03856	-0.1282333022184831	0.0217669225279457	320	IgA_Binding	Proteomics	0.1929323776126288	0.7145948836129679
Bacteroidota	86	Proteomics$PARMER_04053	-0.1282333022184831	0.0217669225279457	320	IgA_Binding	Proteomics	0.1929323776126288	0.7145948836129679
Bacteroidota	86	Proteomics$PARMER_04092	-0.1282333022184831	0.0217669225279457	320	IgA_Binding	Proteomics	0.1929323776126288	0.7145948836129679
Bacteroidota	86	Proteomics$PARMER_04093	-0.1282333022184831	0.0217669225279457	320	IgA_Binding	Proteomics	0.1929323776126288	0.7145948836129679
Actinobacteriota	54	Proteomics$RTO_19410	-0.2000505901055392	0.016987011131662	142	IgA_Binding	Proteomics	0.1929323776126288	0.7145948836129679
Bacteroidota	86	Proteomics$PARMER_04096	-0.1282333022184831	0.0217669225279457	320	IgA_Binding	Proteomics	0.1929323776126288	0.7145948836129679
Firmicutes	45	Proteomics$BSFG_00804	-0.2958819315731252	0.0195482058842919	62	IgA_Binding	Proteomics	0.1929323776126288	0.7145948836129679
Bacteroidota	86	Proteomics$PRABACTJOHN_00496	-0.1282333022184831	0.0217669225279457	320	IgA_Binding	Proteomics	0.1929323776126288	0.7145948836129679
Bacteroidota	86	Proteomics$HMPREF1033_03118	-0.1282333022184831	0.0217669225279457	320	IgA_Binding	Proteomics	0.1929323776126288	0.7145948836129679
Bacteroidota	86	Proteomics$PRABACTJOHN_02015	-0.1282333022184831	0.0217669225279457	320	IgA_Binding	Proteomics	0.1929323776126288	0.7145948836129679
Bacteroidota	86	Proteomics$PRABACTJOHN_02641	-0.1282333022184831	0.0217669225279457	320	IgA_Binding	Proteomics	0.1929323776126288	0.7145948836129679
Bacteroidota	86	Proteomics$PRABACTJOHN_02789	-0.1282333022184831	0.0217669225279457	320	IgA_Binding	Proteomics	0.1929323776126288	0.7145948836129679
Bacteroidota	86	Proteomics$PRABACTJOHN_03911	-0.1282333022184831	0.0217669225279457	320	IgA_Binding	Proteomics	0.1929323776126288	0.7145948836129679
Bacteroidota	86	Proteomics$PRABACTJOHN_04333	-0.1282333022184831	0.0217669225279457	320	IgA_Binding	Proteomics	0.1929323776126288	0.7145948836129679
Bacteroidota	86	Proteomics$PREVCOP_03514	-0.1282333022184831	0.0217669225279457	320	IgA_Binding	Proteomics	0.1929323776126288	0.7145948836129679
Bacteroidota	86	Proteomics$PEPMIC_01604	-0.1282333022184831	0.0217669225279457	320	IgA_Binding	Proteomics	0.1929323776126288	0.7145948836129679
Bacteroidota	86	Proteomics$PARMER_01340	-0.1282333022184831	0.0217669225279457	320	IgA_Binding	Proteomics	0.1929323776126288	0.7145948836129679
Bacteroidota	86	Proteomics$PREVCOP_03740	-0.1282333022184831	0.0217669225279457	320	IgA_Binding	Proteomics	0.1929323776126288	0.7145948836129679
Bacteroidota	86	Proteomics$PREVCOP_03840	-0.1282333022184831	0.0217669225279457	320	IgA_Binding	Proteomics	0.1929323776126288	0.7145948836129679
Bacteroidota	86	Proteomics$PREVCOP_04059	-0.1282333022184831	0.0217669225279457	320	IgA_Binding	Proteomics	0.1929323776126288	0.7145948836129679
Bacteroidota	86	Proteomics$PREVCOP_04060	-0.1282333022184831	0.0217669225279457	320	IgA_Binding	Proteomics	0.1929323776126288	0.7145948836129679
Bacteroidota	86	Proteomics$PREVCOP_04061	-0.1282333022184831	0.0217669225279457	320	IgA_Binding	Proteomics	0.1929323776126288	0.7145948836129679
Bacteroidota	86	Proteomics$PREVCOP_04062	-0.1282333022184831	0.0217669225279457	320	IgA_Binding	Proteomics	0.1929323776126288	0.7145948836129679
Bacteroidota	86	Proteomics$PREVCOP_04063	-0.1282333022184831	0.0217669225279457	320	IgA_Binding	Proteomics	0.1929323776126288	0.7145948836129679
Bacteroidota	86	Proteomics$PREVCOP_04073	-0.1282333022184831	0.0217669225279457	320	IgA_Binding	Proteomics	0.1929323776126288	0.7145948836129679
Bacteroidota	86	Proteomics$PREVCOP_04074	-0.1282333022184831	0.0217669225279457	320	IgA_Binding	Proteomics	0.1929323776126288	0.7145948836129679
Bacteroidota	86	Proteomics$PREVCOP_04099	-0.1282333022184831	0.0217669225279457	320	IgA_Binding	Proteomics	0.1929323776126288	0.7145948836129679
Bacteroidota	86	Proteomics$PREVCOP_04101	-0.1282333022184831	0.0217669225279457	320	IgA_Binding	Proteomics	0.1929323776126288	0.7145948836129679
Bacteroidota	86	Proteomics$PREVCOP_04058	-0.1282333022184831	0.0217669225279457	320	IgA_Binding	Proteomics	0.1929323776126288	0.7145948836129679
Bacteroidota	86	Proteomics$PREVCOP_04102	-0.1282333022184831	0.0217669225279457	320	IgA_Binding	Proteomics	0.1929323776126288	0.7145948836129679
Bacteroidota	86	Proteomics$PREVCOP_04119	-0.1282333022184831	0.0217669225279457	320	IgA_Binding	Proteomics	0.1929323776126288	0.7145948836129679
Bacteroidota	86	Proteomics$PREVCOP_04122	-0.1282333022184831	0.0217669225279457	320	IgA_Binding	Proteomics	0.1929323776126288	0.7145948836129679
Bacteroidota	86	Proteomics$PREVCOP_04130	-0.1282333022184831	0.0217669225279457	320	IgA_Binding	Proteomics	0.1929323776126288	0.7145948836129679
Bacteroidota	86	Proteomics$PREVCOP_04132	-0.1282333022184831	0.0217669225279457	320	IgA_Binding	Proteomics	0.1929323776126288	0.7145948836129679
Bacteroidota	86	Proteomics$PREVCOP_04133	-0.1282333022184831	0.0217669225279457	320	IgA_Binding	Proteomics	0.1929323776126288	0.7145948836129679
Bacteroidota	86	Proteomics$PREVCOP_04141	-0.1282333022184831	0.0217669225279457	320	IgA_Binding	Proteomics	0.1929323776126288	0.7145948836129679
Bacteroidota	86	Proteomics$PREVCOP_04149	-0.1282333022184831	0.0217669225279457	320	IgA_Binding	Proteomics	0.1929323776126288	0.7145948836129679
Bacteroidota	86	Proteomics$PREVCOP_04151	-0.1282333022184831	0.0217669225279457	320	IgA_Binding	Proteomics	0.1929323776126288	0.7145948836129679
Bacteroidota	86	Proteomics$PREVCOP_04157	-0.1282333022184831	0.0217669225279457	320	IgA_Binding	Proteomics	0.1929323776126288	0.7145948836129679
Bacteroidota	86	Proteomics$PREVCOP_04112	-0.1282333022184831	0.0217669225279457	320	IgA_Binding	Proteomics	0.1929323776126288	0.7145948836129679
Bacteroidota	86	Proteomics$HMPREF1033_02760	-0.1282333022184831	0.0217669225279457	320	IgA_Binding	Proteomics	0.1929323776126288	0.7145948836129679
Actinobacteriota	54	Proteomics$RSAG_02515	-0.1993538733998082	0.0173830343600042	142	IgA_Binding	Proteomics	0.1929323776126288	0.7145948836129679
Bacteroidota	86	Proteomics$PREVCOP_04055	-0.1282333022184831	0.0217669225279457	320	IgA_Binding	Proteomics	0.1929323776126288	0.7145948836129679
Bacteroidota	86	Proteomics$PREVCOP_03855	-0.1282333022184831	0.0217669225279457	320	IgA_Binding	Proteomics	0.1929323776126288	0.7145948836129679
Bacteroidota	86	Proteomics$PREVCOP_03856	-0.1282333022184831	0.0217669225279457	320	IgA_Binding	Proteomics	0.1929323776126288	0.7145948836129679
Bacteroidota	86	Proteomics$HMPREF1033_02067	-0.1282333022184831	0.0217669225279457	320	IgA_Binding	Proteomics	0.1929323776126288	0.7145948836129679
Firmicutes	45	Proteomics$CLOBOL_03031	-0.2980507133385307	0.0186305369985596	62	IgA_Binding	Proteomics	0.1929323776126288	0.7145948836129679
Bacteroidota	86	Proteomics$PREVCOP_03866	-0.1282333022184831	0.0217669225279457	320	IgA_Binding	Proteomics	0.1929323776126288	0.7145948836129679
Bacteroidota	86	Proteomics$PREVCOP_03867	-0.1282333022184831	0.0217669225279457	320	IgA_Binding	Proteomics	0.1929323776126288	0.7145948836129679
Bacteroidota	86	Proteomics$PREVCOP_03868	-0.1282333022184831	0.0217669225279457	320	IgA_Binding	Proteomics	0.1929323776126288	0.7145948836129679
Bacteroidota	86	Proteomics$PREVCOP_03869	-0.1282333022184831	0.0217669225279457	320	IgA_Binding	Proteomics	0.1929323776126288	0.7145948836129679
Bacteroidota	86	Proteomics$PREVCOP_03899	-0.1282333022184831	0.0217669225279457	320	IgA_Binding	Proteomics	0.1929323776126288	0.7145948836129679
Bacteroidota	86	Proteomics$PREVCOP_04056	-0.1282333022184831	0.0217669225279457	320	IgA_Binding	Proteomics	0.1929323776126288	0.7145948836129679
Bacteroidota	86	Proteomics$PREVCOP_03908	-0.1282333022184831	0.0217669225279457	320	IgA_Binding	Proteomics	0.1929323776126288	0.7145948836129679
Bacteroidota	86	Proteomics$HMPREF1033_02059	-0.1282333022184831	0.0217669225279457	320	IgA_Binding	Proteomics	0.1929323776126288	0.7145948836129679
Bacteroidota	86	Proteomics$PREVCOP_03923	-0.1282333022184831	0.0217669225279457	320	IgA_Binding	Proteomics	0.1929323776126288	0.7145948836129679
Bacteroidota	86	Proteomics$PREVCOP_03938	-0.1282333022184831	0.0217669225279457	320	IgA_Binding	Proteomics	0.1929323776126288	0.7145948836129679
Bacteroidota	86	Proteomics$PREVCOP_03943	-0.1282333022184831	0.0217669225279457	320	IgA_Binding	Proteomics	0.1929323776126288	0.7145948836129679
Bacteroidota	86	Proteomics$PREVCOP_04003	-0.1282333022184831	0.0217669225279457	320	IgA_Binding	Proteomics	0.1929323776126288	0.7145948836129679
Bacteroidota	86	Proteomics$PREVCOP_04025	-0.1282333022184831	0.0217669225279457	320	IgA_Binding	Proteomics	0.1929323776126288	0.7145948836129679
Bacteroidota	86	Proteomics$PREVCOP_04052	-0.1282333022184831	0.0217669225279457	320	IgA_Binding	Proteomics	0.1929323776126288	0.7145948836129679
Bacteroidota	86	Proteomics$HMPREF1033_02043	-0.1282333022184831	0.0217669225279457	320	IgA_Binding	Proteomics	0.1929323776126288	0.7145948836129679
Bacteroidota	86	Proteomics$PREVCOP_04054	-0.1282333022184831	0.0217669225279457	320	IgA_Binding	Proteomics	0.1929323776126288	0.7145948836129679
Bacteroidota	86	Proteomics$PREVCOP_03921	-0.1282333022184831	0.0217669225279457	320	IgA_Binding	Proteomics	0.1929323776126288	0.7145948836129679
Bacteroidota	86	Proteomics$PARMER_01119	-0.1282333022184831	0.0217669225279457	320	IgA_Binding	Proteomics	0.1929323776126288	0.7145948836129679
Bacteroidota	86	Proteomics$PARMER_00869	-0.1282333022184831	0.0217669225279457	320	IgA_Binding	Proteomics	0.1929323776126288	0.7145948836129679
Bacteroidota	86	Proteomics$PARMER_00760	-0.1282333022184831	0.0217669225279457	320	IgA_Binding	Proteomics	0.1929323776126288	0.7145948836129679
Bacteroidota	86	Proteomics$P02814	-0.1282333022184831	0.0217669225279457	320	IgA_Binding	Proteomics	0.1929323776126288	0.7145948836129679
Firmicutes	45	Proteomics$BUTYVIB_01257	-0.3064122815906966	0.0154282902460023	62	IgA_Binding	Proteomics	0.1929323776126288	0.7145948836129679
Firmicutes	45	Proteomics$BUTYVIB_00546	-0.2958819315731252	0.0195482058842919	62	IgA_Binding	Proteomics	0.1929323776126288	0.7145948836129679
Bacteroidota	86	Proteomics$P05141	-0.1282333022184831	0.0217669225279457	320	IgA_Binding	Proteomics	0.1929323776126288	0.7145948836129679
Firmicutes	45	Proteomics$BUTYVIB_00433	-0.3106714554191436	0.0139872160880648	62	IgA_Binding	Proteomics	0.1929323776126288	0.7145948836129679
Bacteroidota	86	Proteomics$AL1_24060	-0.1282333022184831	0.0217669225279457	320	IgA_Binding	Proteomics	0.1929323776126288	0.7145948836129679
Bacteroidota	86	Proteomics$P05783	-0.1282333022184831	0.0217669225279457	320	IgA_Binding	Proteomics	0.1929323776126288	0.7145948836129679
Bacteroidota	86	Proteomics$P05787-2	-0.1282333022184831	0.0217669225279457	320	IgA_Binding	Proteomics	0.1929323776126288	0.7145948836129679
Bacteroidota	86	Proteomics$P06396	-0.1282333022184831	0.0217669225279457	320	IgA_Binding	Proteomics	0.1929323776126288	0.7145948836129679
Actinobacteriota	54	Proteomics$RUMLAC_02704	-0.2000505901055392	0.016987011131662	142	IgA_Binding	Proteomics	0.1929323776126288	0.7145948836129679
Bacteroidota	86	Proteomics$P06703	-0.1282333022184831	0.0217669225279457	320	IgA_Binding	Proteomics	0.1929323776126288	0.7145948836129679
Actinobacteriota	54	Proteomics$RUMLAC_02471	-0.1987331621528843	0.0177425762963127	142	IgA_Binding	Proteomics	0.1929323776126288	0.7145948836129679
Bacteroidota	86	Proteomics$HMPREF1215_02170	-0.1282333022184831	0.0217669225279457	320	IgA_Binding	Proteomics	0.1929323776126288	0.7145948836129679
Bacteroidota	86	Proteomics$HMPREF1214_04507	-0.1282333022184831	0.0217669225279457	320	IgA_Binding	Proteomics	0.1929323776126288	0.7145948836129679
Bacteroidota	86	Proteomics$HMPREF1214_04010	-0.1282333022184831	0.0217669225279457	320	IgA_Binding	Proteomics	0.1929323776126288	0.7145948836129679
Bacteroidota	86	Proteomics$P07864	-0.1282333022184831	0.0217669225279457	320	IgA_Binding	Proteomics	0.1929323776126288	0.7145948836129679
Bacteroidota	86	Proteomics$P07900-2	-0.1282333022184831	0.0217669225279457	320	IgA_Binding	Proteomics	0.1929323776126288	0.7145948836129679
Bacteroidota	86	Proteomics$HMPREF1214_03754	-0.1282333022184831	0.0217669225279457	320	IgA_Binding	Proteomics	0.1929323776126288	0.7145948836129679
Bacteroidota	86	Proteomics$P08727	-0.1282333022184831	0.0217669225279457	320	IgA_Binding	Proteomics	0.1929323776126288	0.7145948836129679
Bacteroidota	86	Proteomics$P08779	-0.1282333022184831	0.0217669225279457	320	IgA_Binding	Proteomics	0.1929323776126288	0.7145948836129679
Bacteroidota	86	Proteomics$P06737-1	-0.1282333022184831	0.0217669225279457	320	IgA_Binding	Proteomics	0.1929323776126288	0.7145948836129679
Bacteroidota	86	Proteomics$HMPREF1214_03031	-0.1282333022184831	0.0217669225279457	320	IgA_Binding	Proteomics	0.1929323776126288	0.7145948836129679
Bacteroidota	86	Proteomics$HMPREF1307_00604	-0.1282333022184831	0.0217669225279457	320	IgA_Binding	Proteomics	0.1929323776126288	0.7145948836129679
Bacteroidota	86	Proteomics$HMPREF1307_00722	-0.1282333022184831	0.0217669225279457	320	IgA_Binding	Proteomics	0.1929323776126288	0.7145948836129679
Bacteroidota	86	Proteomics$OFBG_02070	-0.1282333022184831	0.0217669225279457	320	IgA_Binding	Proteomics	0.1929323776126288	0.7145948836129679
Bacteroidota	86	Proteomics$P00558	-0.1282333022184831	0.0217669225279457	320	IgA_Binding	Proteomics	0.1929323776126288	0.7145948836129679
Bacteroidota	86	Proteomics$HMPREF1422_01468	-0.1282333022184831	0.0217669225279457	320	IgA_Binding	Proteomics	0.1929323776126288	0.7145948836129679
Bacteroidota	86	Proteomics$P01037	-0.1282333022184831	0.0217669225279457	320	IgA_Binding	Proteomics	0.1929323776126288	0.7145948836129679
Bacteroidota	86	Proteomics$P01701	-0.1282333022184831	0.0217669225279457	320	IgA_Binding	Proteomics	0.1929323776126288	0.7145948836129679
Bacteroidota	86	Proteomics$HMPREF1312_1033	-0.1282333022184831	0.0217669225279457	320	IgA_Binding	Proteomics	0.1929323776126288	0.7145948836129679
Firmicutes	45	Proteomics$CBFG_02423	-0.3064122815906966	0.0154282902460023	62	IgA_Binding	Proteomics	0.1929323776126288	0.7145948836129679
Firmicutes	45	Proteomics$CBFG_00429	-0.2958819315731252	0.0195482058842919	62	IgA_Binding	Proteomics	0.1929323776126288	0.7145948836129679
Bacteroidota	86	Proteomics$HMPREF1311_03759	-0.1282333022184831	0.0217669225279457	320	IgA_Binding	Proteomics	0.1929323776126288	0.7145948836129679
Firmicutes	45	Proteomics$CATMIT_00952	-0.2958819315731252	0.0195482058842919	62	IgA_Binding	Proteomics	0.1929323776126288	0.7145948836129679
Bacteroidota	86	Proteomics$HMPREF1311_03296	-0.1282333022184831	0.0217669225279457	320	IgA_Binding	Proteomics	0.1929323776126288	0.7145948836129679
Bacteroidota	86	Proteomics$P01871-2	-0.135772877613646	0.0150763568022931	320	IgA_Binding	Proteomics	0.1929323776126288	0.7145948836129679
Bacteroidota	86	Proteomics$ALIPUT_01898	-0.1311267938452438	0.0189441094005971	320	IgA_Binding	Proteomics	0.1929323776126288	0.7145948836129679
Firmicutes	45	Proteomics$CATMIT_02367	-0.3064122815906966	0.0154282902460023	62	IgA_Binding	Proteomics	0.1929323776126288	0.7145948836129679
Bacteroidota	86	Proteomics$HMPREF1311_01480	-0.1282333022184831	0.0217669225279457	320	IgA_Binding	Proteomics	0.1929323776126288	0.7145948836129679
Bacteroidota	86	Proteomics$HMPREF1308_04726	-0.1282333022184831	0.0217669225279457	320	IgA_Binding	Proteomics	0.1929323776126288	0.7145948836129679
Bacteroidota	86	Proteomics$P02042	-0.1282333022184831	0.0217669225279457	320	IgA_Binding	Proteomics	0.1929323776126288	0.7145948836129679
Bacteroidota	86	Proteomics$P02458-2	-0.1282333022184831	0.0217669225279457	320	IgA_Binding	Proteomics	0.1929323776126288	0.7145948836129679
Bacteroidota	86	Proteomics$P02461	-0.1282333022184831	0.0217669225279457	320	IgA_Binding	Proteomics	0.1929323776126288	0.7145948836129679
Bacteroidota	86	Proteomics$HMPREF1307_03600	-0.1282333022184831	0.0217669225279457	320	IgA_Binding	Proteomics	0.1929323776126288	0.7145948836129679
Firmicutes	45	Proteomics$CLOBAR_00662	-0.2980507133385307	0.0186305369985596	62	IgA_Binding	Proteomics	0.1929323776126288	0.7145948836129679
Firmicutes	45	Proteomics$BSIG_1815	-0.309835298593927	0.0142606165388799	62	IgA_Binding	Proteomics	0.1929323776126288	0.7145948836129679
Bacteroidota	86	Proteomics$HMPREF1214_03027	-0.1282333022184831	0.0217669225279457	320	IgA_Binding	Proteomics	0.1929323776126288	0.7145948836129679
Bacteroidota	86	Proteomics$P10153	-0.1282333022184831	0.0217669225279457	320	IgA_Binding	Proteomics	0.1929323776126288	0.7145948836129679
Firmicutes	45	Proteomics$BSFG_03408	-0.2980507133385307	0.0186305369985596	62	IgA_Binding	Proteomics	0.1929323776126288	0.7145948836129679
Bacteroidota	86	Proteomics$HMPREF1211_07052	-0.1282333022184831	0.0217669225279457	320	IgA_Binding	Proteomics	0.1929323776126288	0.7145948836129679
Firmicutes	45	Proteomics$BSFG_02117	-0.2980507133385307	0.0186305369985596	62	IgA_Binding	Proteomics	0.1929323776126288	0.7145948836129679
Bacteroidota	86	Proteomics$P35555	-0.1282333022184831	0.0217669225279457	320	IgA_Binding	Proteomics	0.1929323776126288	0.7145948836129679
Bacteroidota	86	Proteomics$P35609	-0.1282333022184831	0.0217669225279457	320	IgA_Binding	Proteomics	0.1929323776126288	0.7145948836129679
Firmicutes	45	Proteomics$BSFG_01896	-0.3064122815906966	0.0154282902460023	62	IgA_Binding	Proteomics	0.1929323776126288	0.7145948836129679
Bacteroidota	86	Proteomics$P46776	-0.1282333022184831	0.0217669225279457	320	IgA_Binding	Proteomics	0.1929323776126288	0.7145948836129679
Bacteroidota	86	Proteomics$P48788	-0.1282333022184831	0.0217669225279457	320	IgA_Binding	Proteomics	0.1929323776126288	0.7145948836129679
Bacteroidota	86	Proteomics$HMPREF1211_04707	-0.1282333022184831	0.0217669225279457	320	IgA_Binding	Proteomics	0.1929323776126288	0.7145948836129679
Bacteroidota	86	Proteomics$P29508	-0.1281667574719099	0.0218359136546772	320	IgA_Binding	Proteomics	0.1929323776126288	0.7145948836129679
Bacteroidota	86	Proteomics$AL1_19370	-0.1282333022184831	0.0217669225279457	320	IgA_Binding	Proteomics	0.1929323776126288	0.7145948836129679
Bacteroidota	86	Proteomics$P67936-2	-0.1313733245219633	0.0187190369074859	320	IgA_Binding	Proteomics	0.1929323776126288	0.7145948836129679
Bacteroidota	86	Proteomics$P68871	-0.1282333022184831	0.0217669225279457	320	IgA_Binding	Proteomics	0.1929323776126288	0.7145948836129679
Bacteroidota	86	Proteomics$P69905	-0.1282333022184831	0.0217669225279457	320	IgA_Binding	Proteomics	0.1929323776126288	0.7145948836129679
Bacteroidota	86	Proteomics$P80748	-0.1282333022184831	0.0217669225279457	320	IgA_Binding	Proteomics	0.1929323776126288	0.7145948836129679
Firmicutes	45	Proteomics$BSFG_01682	-0.2980507133385307	0.0186305369985596	62	IgA_Binding	Proteomics	0.1929323776126288	0.7145948836129679
Actinobacteriota	54	Proteomics$RUMGNA_03192	-0.1987331621528843	0.0177425762963127	142	IgA_Binding	Proteomics	0.1929323776126288	0.7145948836129679
Bacteroidota	86	Proteomics$PARMER_00133	-0.1282333022184831	0.0217669225279457	320	IgA_Binding	Proteomics	0.1929323776126288	0.7145948836129679
Bacteroidota	86	Proteomics$PARMER_00441	-0.1282333022184831	0.0217669225279457	320	IgA_Binding	Proteomics	0.1929323776126288	0.7145948836129679
Bacteroidota	86	Proteomics$HMPREF1208_00663	-0.1282333022184831	0.0217669225279457	320	IgA_Binding	Proteomics	0.1929323776126288	0.7145948836129679
Bacteroidota	86	Proteomics$P62258-1	-0.1282333022184831	0.0217669225279457	320	IgA_Binding	Proteomics	0.1929323776126288	0.7145948836129679
Bacteroidota	86	Proteomics$P27797	-0.1282333022184831	0.0217669225279457	320	IgA_Binding	Proteomics	0.1929323776126288	0.7145948836129679
Bacteroidota	86	Proteomics$P26640	-0.1282333022184831	0.0217669225279457	320	IgA_Binding	Proteomics	0.1929323776126288	0.7145948836129679
Bacteroidota	86	Proteomics$P25774-1	-0.1282333022184831	0.0217669225279457	320	IgA_Binding	Proteomics	0.1929323776126288	0.7145948836129679
Bacteroidota	86	Proteomics$P11021	-0.1282333022184831	0.0217669225279457	320	IgA_Binding	Proteomics	0.1929323776126288	0.7145948836129679
Bacteroidota	86	Proteomics$AL1_23010	-0.1282333022184831	0.0217669225279457	320	IgA_Binding	Proteomics	0.1929323776126288	0.7145948836129679
Bacteroidota	86	Proteomics$P12273	-0.1282333022184831	0.0217669225279457	320	IgA_Binding	Proteomics	0.1929323776126288	0.7145948836129679
Bacteroidota	86	Proteomics$HMPREF1214_00227	-0.1282333022184831	0.0217669225279457	320	IgA_Binding	Proteomics	0.1929323776126288	0.7145948836129679
Bacteroidota	86	Proteomics$P12955	-0.1282333022184831	0.0217669225279457	320	IgA_Binding	Proteomics	0.1929323776126288	0.7145948836129679
Actinobacteriota	54	Proteomics$RUMLAC_00603	-0.2000505901055392	0.016987011131662	142	IgA_Binding	Proteomics	0.1929323776126288	0.7145948836129679
Bacteroidota	86	Proteomics$P13473-3	-0.1282333022184831	0.0217669225279457	320	IgA_Binding	Proteomics	0.1929323776126288	0.7145948836129679
Bacteroidota	86	Proteomics$AL1_21640	-0.1282333022184831	0.0217669225279457	320	IgA_Binding	Proteomics	0.1929323776126288	0.7145948836129679
Firmicutes	45	Proteomics$BSHG_2135	-0.2980507133385307	0.0186305369985596	62	IgA_Binding	Proteomics	0.1929323776126288	0.7145948836129679
Bacteroidota	86	Proteomics$P14618	-0.1282333022184831	0.0217669225279457	320	IgA_Binding	Proteomics	0.1929323776126288	0.7145948836129679
Bacteroidota	86	Proteomics$P14625	-0.1282333022184831	0.0217669225279457	320	IgA_Binding	Proteomics	0.1929323776126288	0.7145948836129679
Bacteroidota	86	Proteomics$HMPREF1214_00057	-0.1282333022184831	0.0217669225279457	320	IgA_Binding	Proteomics	0.1929323776126288	0.7145948836129679
Bacteroidota	86	Proteomics$P17066	-0.1282333022184831	0.0217669225279457	320	IgA_Binding	Proteomics	0.1929323776126288	0.7145948836129679
Bacteroidota	86	Proteomics$P19835-1	-0.1356961379894641	0.0151341428744995	320	IgA_Binding	Proteomics	0.1929323776126288	0.7145948836129679
Bacteroidota	86	Proteomics$P21397	-0.1282333022184831	0.0217669225279457	320	IgA_Binding	Proteomics	0.1929323776126288	0.7145948836129679
Firmicutes	45	Proteomics$BSGG_4040	-0.3064122815906966	0.0154282902460023	62	IgA_Binding	Proteomics	0.1929323776126288	0.7145948836129679
Bacteroidota	86	Proteomics$P22748	0.1336315825929964	0.0167633790152164	320	IgA_Binding	Proteomics	0.1929323776126288	0.7145948836129679
Actinobacteriota	54	Proteomics$RUMHYD_02776	-0.2000505901055392	0.016987011131662	142	IgA_Binding	Proteomics	0.1929323776126288	0.7145948836129679
Bacteroidota	86	Proteomics$P23396-2	-0.1282333022184831	0.0217669225279457	320	IgA_Binding	Proteomics	0.1929323776126288	0.7145948836129679
Bacteroidota	86	Proteomics$P23528	-0.1282333022184831	0.0217669225279457	320	IgA_Binding	Proteomics	0.1929323776126288	0.7145948836129679
Firmicutes	45	Proteomics$BSFG_03545	-0.2980507133385307	0.0186305369985596	62	IgA_Binding	Proteomics	0.1929323776126288	0.7145948836129679
Bacteroidota	86	Proteomics$PREVCOP_04158	-0.1282333022184831	0.0217669225279457	320	IgA_Binding	Proteomics	0.1929323776126288	0.7145948836129679
Bacteroidota	86	Proteomics$OFBG_01523	-0.1282333022184831	0.0217669225279457	320	IgA_Binding	Proteomics	0.1929323776126288	0.7145948836129679
Bacteroidota	86	Proteomics$HMPREF1033_01591	-0.1282333022184831	0.0217669225279457	320	IgA_Binding	Proteomics	0.1929323776126288	0.7145948836129679
Bacteroidota	86	Proteomics$PREVCOP_04209	-0.1282333022184831	0.0217669225279457	320	IgA_Binding	Proteomics	0.1929323776126288	0.7145948836129679
Bacteroidota	86	Proteomics$PREVCOP_05583	-0.1282333022184831	0.0217669225279457	320	IgA_Binding	Proteomics	0.1929323776126288	0.7145948836129679
Bacteroidota	86	Proteomics$PREVCOP_05587	-0.1282333022184831	0.0217669225279457	320	IgA_Binding	Proteomics	0.1929323776126288	0.7145948836129679
Bacteroidota	86	Proteomics$PREVCOP_05606	-0.1282333022184831	0.0217669225279457	320	IgA_Binding	Proteomics	0.1929323776126288	0.7145948836129679
Bacteroidota	86	Proteomics$PREVCOP_05641	-0.1282333022184831	0.0217669225279457	320	IgA_Binding	Proteomics	0.1929323776126288	0.7145948836129679
Bacteroidota	86	Proteomics$PREVCOP_05643	-0.1282333022184831	0.0217669225279457	320	IgA_Binding	Proteomics	0.1929323776126288	0.7145948836129679
Bacteroidota	86	Proteomics$PREVCOP_05647	-0.1282333022184831	0.0217669225279457	320	IgA_Binding	Proteomics	0.1929323776126288	0.7145948836129679
Bacteroidota	86	Proteomics$PREVCOP_05652	-0.1282333022184831	0.0217669225279457	320	IgA_Binding	Proteomics	0.1929323776126288	0.7145948836129679
Bacteroidota	86	Proteomics$PREVCOP_05657	-0.1282333022184831	0.0217669225279457	320	IgA_Binding	Proteomics	0.1929323776126288	0.7145948836129679
Bacteroidota	86	Proteomics$PREVCOP_05714	-0.1282333022184831	0.0217669225279457	320	IgA_Binding	Proteomics	0.1929323776126288	0.7145948836129679
Bacteroidota	86	Proteomics$PREVCOP_05581	-0.1282333022184831	0.0217669225279457	320	IgA_Binding	Proteomics	0.1929323776126288	0.7145948836129679
Bacteroidota	86	Proteomics$PREVCOP_05758	-0.1282333022184831	0.0217669225279457	320	IgA_Binding	Proteomics	0.1929323776126288	0.7145948836129679
Bacteroidota	86	Proteomics$PREVCOP_05789	-0.1282333022184831	0.0217669225279457	320	IgA_Binding	Proteomics	0.1929323776126288	0.7145948836129679
Bacteroidota	86	Proteomics$PREVCOP_05804	-0.1282333022184831	0.0217669225279457	320	IgA_Binding	Proteomics	0.1929323776126288	0.7145948836129679
Bacteroidota	86	Proteomics$PREVCOP_05840	-0.1282333022184831	0.0217669225279457	320	IgA_Binding	Proteomics	0.1929323776126288	0.7145948836129679
Bacteroidota	86	Proteomics$PREVCOP_05841	-0.1282333022184831	0.0217669225279457	320	IgA_Binding	Proteomics	0.1929323776126288	0.7145948836129679
Bacteroidota	86	Proteomics$PREVCOP_05844	-0.1282333022184831	0.0217669225279457	320	IgA_Binding	Proteomics	0.1929323776126288	0.7145948836129679
Bacteroidota	86	Proteomics$PREVCOP_05849	-0.1282333022184831	0.0217669225279457	320	IgA_Binding	Proteomics	0.1929323776126288	0.7145948836129679
Bacteroidota	86	Proteomics$PREVCOP_05850	-0.1282333022184831	0.0217669225279457	320	IgA_Binding	Proteomics	0.1929323776126288	0.7145948836129679
Bacteroidota	86	Proteomics$HMPREF1032_01566	-0.1282333022184831	0.0217669225279457	320	IgA_Binding	Proteomics	0.1929323776126288	0.7145948836129679
Bacteroidota	86	Proteomics$PREVCOP_05852	-0.1282333022184831	0.0217669225279457	320	IgA_Binding	Proteomics	0.1929323776126288	0.7145948836129679
Bacteroidota	86	Proteomics$PREVCOP_05786	-0.1282333022184831	0.0217669225279457	320	IgA_Binding	Proteomics	0.1929323776126288	0.7145948836129679
Bacteroidota	86	Proteomics$PREVCOP_05856	-0.1282333022184831	0.0217669225279457	320	IgA_Binding	Proteomics	0.1929323776126288	0.7145948836129679
Bacteroidota	86	Proteomics$PREVCOP_05579	-0.1282333022184831	0.0217669225279457	320	IgA_Binding	Proteomics	0.1929323776126288	0.7145948836129679
Bacteroidota	86	Proteomics$PREVCOP_05547	-0.1282333022184831	0.0217669225279457	320	IgA_Binding	Proteomics	0.1929323776126288	0.7145948836129679
Bacteroidota	86	Proteomics$AL1_17010	-0.1282333022184831	0.0217669225279457	320	IgA_Binding	Proteomics	0.1929323776126288	0.7145948836129679
Bacteroidota	86	Proteomics$PREVCOP_05303	-0.1282333022184831	0.0217669225279457	320	IgA_Binding	Proteomics	0.1929323776126288	0.7145948836129679
Firmicutes	45	Proteomics$BSBG_03734	-0.2980507133385307	0.0186305369985596	62	IgA_Binding	Proteomics	0.1929323776126288	0.7145948836129679
Bacteroidota	86	Proteomics$PREVCOP_05304	-0.1282333022184831	0.0217669225279457	320	IgA_Binding	Proteomics	0.1929323776126288	0.7145948836129679
Bacteroidota	86	Proteomics$PREVCOP_05305	-0.1282333022184831	0.0217669225279457	320	IgA_Binding	Proteomics	0.1929323776126288	0.7145948836129679
Bacteroidota	86	Proteomics$PREVCOP_05306	-0.1282333022184831	0.0217669225279457	320	IgA_Binding	Proteomics	0.1929323776126288	0.7145948836129679
Bacteroidota	86	Proteomics$PREVCOP_05316	-0.1282333022184831	0.0217669225279457	320	IgA_Binding	Proteomics	0.1929323776126288	0.7145948836129679
Bacteroidota	86	Proteomics$PREVCOP_05317	-0.1282333022184831	0.0217669225279457	320	IgA_Binding	Proteomics	0.1929323776126288	0.7145948836129679
Firmicutes	45	Proteomics$BSBG_03096	-0.2980507133385307	0.0186305369985596	62	IgA_Binding	Proteomics	0.1929323776126288	0.7145948836129679
Bacteroidota	86	Proteomics$PREVCOP_05548	-0.1282333022184831	0.0217669225279457	320	IgA_Binding	Proteomics	0.1929323776126288	0.7145948836129679
Actinobacteriota	54	Proteomics$ROSEINA2194_00876	-0.1987331621528843	0.0177425762963127	142	IgA_Binding	Proteomics	0.1929323776126288	0.7145948836129679
Bacteroidota	86	Proteomics$PREVCOP_05329	-0.1282333022184831	0.0217669225279457	320	IgA_Binding	Proteomics	0.1929323776126288	0.7145948836129679
Bacteroidota	86	Proteomics$PREVCOP_05331	-0.1282333022184831	0.0217669225279457	320	IgA_Binding	Proteomics	0.1929323776126288	0.7145948836129679
Bacteroidota	86	Proteomics$PREVCOP_05384	-0.1282333022184831	0.0217669225279457	320	IgA_Binding	Proteomics	0.1929323776126288	0.7145948836129679
Bacteroidota	86	Proteomics$PREVCOP_05387	-0.1282333022184831	0.0217669225279457	320	IgA_Binding	Proteomics	0.1929323776126288	0.7145948836129679
Bacteroidota	86	Proteomics$PREVCOP_05395	-0.1282333022184831	0.0217669225279457	320	IgA_Binding	Proteomics	0.1929323776126288	0.7145948836129679
Bacteroidota	86	Proteomics$PREVCOP_05403	-0.1282333022184831	0.0217669225279457	320	IgA_Binding	Proteomics	0.1929323776126288	0.7145948836129679
Bacteroidota	86	Proteomics$PREVCOP_05409	-0.1282333022184831	0.0217669225279457	320	IgA_Binding	Proteomics	0.1929323776126288	0.7145948836129679
Bacteroidota	86	Proteomics$PREVCOP_05457	-0.1282333022184831	0.0217669225279457	320	IgA_Binding	Proteomics	0.1929323776126288	0.7145948836129679
Bacteroidota	86	Proteomics$PREVCOP_05458	-0.1282333022184831	0.0217669225279457	320	IgA_Binding	Proteomics	0.1929323776126288	0.7145948836129679
Bacteroidota	86	Proteomics$PREVCOP_05319	-0.1282333022184831	0.0217669225279457	320	IgA_Binding	Proteomics	0.1929323776126288	0.7145948836129679
Bacteroidota	86	Proteomics$PREVCOP_05257	-0.1282333022184831	0.0217669225279457	320	IgA_Binding	Proteomics	0.1929323776126288	0.7145948836129679
Bacteroidota	86	Proteomics$PREVCOP_05858	-0.1282333022184831	0.0217669225279457	320	IgA_Binding	Proteomics	0.1929323776126288	0.7145948836129679
Bacteroidota	86	Proteomics$PREVCOP_05992	-0.1282333022184831	0.0217669225279457	320	IgA_Binding	Proteomics	0.1929323776126288	0.7145948836129679
Bacteroidota	86	Proteomics$PREVCOP_06136	-0.1282333022184831	0.0217669225279457	320	IgA_Binding	Proteomics	0.1929323776126288	0.7145948836129679
Bacteroidota	86	Proteomics$PREVCOP_06138	-0.1282333022184831	0.0217669225279457	320	IgA_Binding	Proteomics	0.1929323776126288	0.7145948836129679
Bacteroidota	86	Proteomics$PREVCOP_06139	-0.1282333022184831	0.0217669225279457	320	IgA_Binding	Proteomics	0.1929323776126288	0.7145948836129679
Bacteroidota	86	Proteomics$PREVCOP_06140	-0.1282333022184831	0.0217669225279457	320	IgA_Binding	Proteomics	0.1929323776126288	0.7145948836129679
Bacteroidota	86	Proteomics$PREVCOP_06143	-0.1282333022184831	0.0217669225279457	320	IgA_Binding	Proteomics	0.1929323776126288	0.7145948836129679
Firmicutes	45	Proteomics$BSAG_01686	-0.2980507133385307	0.0186305369985596	62	IgA_Binding	Proteomics	0.1929323776126288	0.7145948836129679
Bacteroidota	86	Proteomics$PREVCOP_06147	-0.1282333022184831	0.0217669225279457	320	IgA_Binding	Proteomics	0.1929323776126288	0.7145948836129679
Bacteroidota	86	Proteomics$PREVCOP_06149	-0.1282333022184831	0.0217669225279457	320	IgA_Binding	Proteomics	0.1929323776126288	0.7145948836129679
Bacteroidota	86	Proteomics$PREVCOP_06150	-0.1282333022184831	0.0217669225279457	320	IgA_Binding	Proteomics	0.1929323776126288	0.7145948836129679
Bacteroidota	86	Proteomics$PREVCOP_06132	-0.1282333022184831	0.0217669225279457	320	IgA_Binding	Proteomics	0.1929323776126288	0.7145948836129679
Bacteroidota	86	Proteomics$PREVCOP_06152	-0.1282333022184831	0.0217669225279457	320	IgA_Binding	Proteomics	0.1929323776126288	0.7145948836129679
Bacteroidota	86	Proteomics$PREVCOP_06155	-0.1282333022184831	0.0217669225279457	320	IgA_Binding	Proteomics	0.1929323776126288	0.7145948836129679
Bacteroidota	86	Proteomics$PREVCOP_06157	-0.1282333022184831	0.0217669225279457	320	IgA_Binding	Proteomics	0.1929323776126288	0.7145948836129679
Bacteroidota	86	Proteomics$PREVCOP_06158	-0.1282333022184831	0.0217669225279457	320	IgA_Binding	Proteomics	0.1929323776126288	0.7145948836129679
Bacteroidota	86	Proteomics$PREVCOP_06161	-0.1282333022184831	0.0217669225279457	320	IgA_Binding	Proteomics	0.1929323776126288	0.7145948836129679
Bacteroidota	86	Proteomics$PREVCOP_06162	-0.1282333022184831	0.0217669225279457	320	IgA_Binding	Proteomics	0.1929323776126288	0.7145948836129679
Bacteroidota	86	Proteomics$PREVCOP_06163	-0.1282333022184831	0.0217669225279457	320	IgA_Binding	Proteomics	0.1929323776126288	0.7145948836129679
Bacteroidota	86	Proteomics$PREVCOP_06164	-0.1282333022184831	0.0217669225279457	320	IgA_Binding	Proteomics	0.1929323776126288	0.7145948836129679
Bacteroidota	86	Proteomics$PREVCOP_06165	-0.1282333022184831	0.0217669225279457	320	IgA_Binding	Proteomics	0.1929323776126288	0.7145948836129679
Bacteroidota	86	Proteomics$PREVCOP_06170	-0.1282333022184831	0.0217669225279457	320	IgA_Binding	Proteomics	0.1929323776126288	0.7145948836129679
Bacteroidota	86	Proteomics$PREVCOP_06154	-0.1282333022184831	0.0217669225279457	320	IgA_Binding	Proteomics	0.1929323776126288	0.7145948836129679
Bacteroidota	86	Proteomics$PREVCOP_05859	-0.1282333022184831	0.0217669225279457	320	IgA_Binding	Proteomics	0.1929323776126288	0.7145948836129679
Bacteroidota	86	Proteomics$PREVCOP_06130	-0.1282333022184831	0.0217669225279457	320	IgA_Binding	Proteomics	0.1929323776126288	0.7145948836129679
Bacteroidota	86	Proteomics$PREVCOP_06128	-0.1282333022184831	0.0217669225279457	320	IgA_Binding	Proteomics	0.1929323776126288	0.7145948836129679
Bacteroidota	86	Proteomics$PREVCOP_05993	-0.1282333022184831	0.0217669225279457	320	IgA_Binding	Proteomics	0.1929323776126288	0.7145948836129679
Bacteroidota	86	Proteomics$PREVCOP_06000	-0.1282333022184831	0.0217669225279457	320	IgA_Binding	Proteomics	0.1929323776126288	0.7145948836129679
Bacteroidota	86	Proteomics$PREVCOP_06002	-0.1282333022184831	0.0217669225279457	320	IgA_Binding	Proteomics	0.1929323776126288	0.7145948836129679
Bacteroidota	86	Proteomics$PREVCOP_06003	-0.1282333022184831	0.0217669225279457	320	IgA_Binding	Proteomics	0.1929323776126288	0.7145948836129679
Bacteroidota	86	Proteomics$PREVCOP_06004	-0.1282333022184831	0.0217669225279457	320	IgA_Binding	Proteomics	0.1929323776126288	0.7145948836129679
Bacteroidota	86	Proteomics$PREVCOP_06056	-0.1282333022184831	0.0217669225279457	320	IgA_Binding	Proteomics	0.1929323776126288	0.7145948836129679
Actinobacteriota	54	Proteomics$RO1_22080	-0.2000505901055392	0.016987011131662	142	IgA_Binding	Proteomics	0.1929323776126288	0.7145948836129679
Bacteroidota	86	Proteomics$PREVCOP_06086	-0.1282333022184831	0.0217669225279457	320	IgA_Binding	Proteomics	0.1929323776126288	0.7145948836129679
Bacteroidota	86	Proteomics$HMPREF1032_00679	-0.1282333022184831	0.0217669225279457	320	IgA_Binding	Proteomics	0.1929323776126288	0.7145948836129679
Bacteroidota	86	Proteomics$HMPREF1032_00675	-0.1282333022184831	0.0217669225279457	320	IgA_Binding	Proteomics	0.1929323776126288	0.7145948836129679
Bacteroidota	86	Proteomics$PREVCOP_06089	-0.1282333022184831	0.0217669225279457	320	IgA_Binding	Proteomics	0.1929323776126288	0.7145948836129679
Bacteroidota	86	Proteomics$PREVCOP_06090	-0.1282333022184831	0.0217669225279457	320	IgA_Binding	Proteomics	0.1929323776126288	0.7145948836129679
Bacteroidota	86	Proteomics$PREVCOP_06091	-0.1282333022184831	0.0217669225279457	320	IgA_Binding	Proteomics	0.1929323776126288	0.7145948836129679
Actinobacteriota	54	Proteomics$RO1_16590	-0.1930327527423586	0.0213571415686769	142	IgA_Binding	Proteomics	0.1929323776126288	0.7145948836129679
Bacteroidota	86	Proteomics$PREVCOP_06096	-0.1282333022184831	0.0217669225279457	320	IgA_Binding	Proteomics	0.1929323776126288	0.7145948836129679
Bacteroidota	86	Proteomics$PREVCOP_06100	-0.1282333022184831	0.0217669225279457	320	IgA_Binding	Proteomics	0.1929323776126288	0.7145948836129679
Bacteroidota	86	Proteomics$PREVCOP_06102	-0.1282333022184831	0.0217669225279457	320	IgA_Binding	Proteomics	0.1929323776126288	0.7145948836129679
Firmicutes	45	Proteomics$BSBG_00883	-0.2980507133385307	0.0186305369985596	62	IgA_Binding	Proteomics	0.1929323776126288	0.7145948836129679
Bacteroidota	86	Proteomics$PREVCOP_06107	-0.1282333022184831	0.0217669225279457	320	IgA_Binding	Proteomics	0.1929323776126288	0.7145948836129679
Bacteroidota	86	Proteomics$PREVCOP_06123	-0.1282333022184831	0.0217669225279457	320	IgA_Binding	Proteomics	0.1929323776126288	0.7145948836129679
Actinobacteriota	54	Proteomics$RO1_18050	-0.2006037409446346	0.0166781933153724	142	IgA_Binding	Proteomics	0.1929323776126288	0.7145948836129679
Bacteroidota	86	Proteomics$PREVCOP_05192	-0.1282333022184831	0.0217669225279457	320	IgA_Binding	Proteomics	0.1929323776126288	0.7145948836129679
Bacteroidota	86	Proteomics$PREVCOP_05189	-0.1282333022184831	0.0217669225279457	320	IgA_Binding	Proteomics	0.1929323776126288	0.7145948836129679
Actinobacteriota	54	Proteomics$ROSEINA2194_01984	0.193159428507037	0.0212703990580127	142	IgA_Binding	Proteomics	0.1929323776126288	0.7145948836129679
Bacteroidota	86	Proteomics$PREVCOP_04516	-0.1282333022184831	0.0217669225279457	320	IgA_Binding	Proteomics	0.1929323776126288	0.7145948836129679
Bacteroidota	86	Proteomics$PREVCOP_04518	-0.1282333022184831	0.0217669225279457	320	IgA_Binding	Proteomics	0.1929323776126288	0.7145948836129679
Actinobacteriota	54	Proteomics$RSAG_00694	-0.1950891226556371	0.0199860788973373	142	IgA_Binding	Proteomics	0.1929323776126288	0.7145948836129679
Bacteroidota	86	Proteomics$PREVCOP_04521	-0.1282333022184831	0.0217669225279457	320	IgA_Binding	Proteomics	0.1929323776126288	0.7145948836129679
Bacteroidota	86	Proteomics$PREVCOP_04524	-0.1282333022184831	0.0217669225279457	320	IgA_Binding	Proteomics	0.1929323776126288	0.7145948836129679
Bacteroidota	86	Proteomics$PREVCOP_04564	-0.1282333022184831	0.0217669225279457	320	IgA_Binding	Proteomics	0.1929323776126288	0.7145948836129679
Bacteroidota	86	Proteomics$PREVCOP_04585	-0.1282333022184831	0.0217669225279457	320	IgA_Binding	Proteomics	0.1929323776126288	0.7145948836129679
Bacteroidota	86	Proteomics$PREVCOP_04587	-0.1282333022184831	0.0217669225279457	320	IgA_Binding	Proteomics	0.1929323776126288	0.7145948836129679
Bacteroidota	86	Proteomics$PREVCOP_04588	-0.1282333022184831	0.0217669225279457	320	IgA_Binding	Proteomics	0.1929323776126288	0.7145948836129679
Bacteroidota	86	Proteomics$PREVCOP_04515	-0.1282333022184831	0.0217669225279457	320	IgA_Binding	Proteomics	0.1929323776126288	0.7145948836129679
Bacteroidota	86	Proteomics$PREVCOP_04625	-0.1282333022184831	0.0217669225279457	320	IgA_Binding	Proteomics	0.1929323776126288	0.7145948836129679
Bacteroidota	86	Proteomics$PREVCOP_04638	-0.1282333022184831	0.0217669225279457	320	IgA_Binding	Proteomics	0.1929323776126288	0.7145948836129679
Bacteroidota	86	Proteomics$PREVCOP_04640	-0.1282333022184831	0.0217669225279457	320	IgA_Binding	Proteomics	0.1929323776126288	0.7145948836129679
Bacteroidota	86	Proteomics$PREVCOP_04654	-0.1282333022184831	0.0217669225279457	320	IgA_Binding	Proteomics	0.1929323776126288	0.7145948836129679
Bacteroidota	86	Proteomics$HMPREF1032_03312	-0.1282333022184831	0.0217669225279457	320	IgA_Binding	Proteomics	0.1929323776126288	0.7145948836129679
Bacteroidota	86	Proteomics$PREVCOP_04655	-0.1282333022184831	0.0217669225279457	320	IgA_Binding	Proteomics	0.1929323776126288	0.7145948836129679
Bacteroidota	86	Proteomics$PREVCOP_04662	-0.1282333022184831	0.0217669225279457	320	IgA_Binding	Proteomics	0.1929323776126288	0.7145948836129679
Bacteroidota	86	Proteomics$PREVCOP_04663	-0.1282333022184831	0.0217669225279457	320	IgA_Binding	Proteomics	0.1929323776126288	0.7145948836129679
Bacteroidota	86	Proteomics$PREVCOP_04667	-0.1282333022184831	0.0217669225279457	320	IgA_Binding	Proteomics	0.1929323776126288	0.7145948836129679
Bacteroidota	86	Proteomics$PREVCOP_04671	-0.1282333022184831	0.0217669225279457	320	IgA_Binding	Proteomics	0.1929323776126288	0.7145948836129679
Bacteroidota	86	Proteomics$PREVCOP_04628	-0.1282333022184831	0.0217669225279457	320	IgA_Binding	Proteomics	0.1929323776126288	0.7145948836129679
Bacteroidota	86	Proteomics$PREVCOP_04672	-0.1282333022184831	0.0217669225279457	320	IgA_Binding	Proteomics	0.1929323776126288	0.7145948836129679
Bacteroidota	86	Proteomics$PREVCOP_04497	-0.1282333022184831	0.0217669225279457	320	IgA_Binding	Proteomics	0.1929323776126288	0.7145948836129679
Bacteroidota	86	Proteomics$PREVCOP_04459	-0.1282333022184831	0.0217669225279457	320	IgA_Binding	Proteomics	0.1929323776126288	0.7145948836129679
Bacteroidota	86	Proteomics$PREVCOP_04210	-0.1282333022184831	0.0217669225279457	320	IgA_Binding	Proteomics	0.1929323776126288	0.7145948836129679
Firmicutes	45	Proteomics$BSEG_03718	-0.3064122815906966	0.0154282902460023	62	IgA_Binding	Proteomics	0.1929323776126288	0.7145948836129679
Bacteroidota	86	Proteomics$HMPREF1033_01449	-0.1282333022184831	0.0217669225279457	320	IgA_Binding	Proteomics	0.1929323776126288	0.7145948836129679
Bacteroidota	86	Proteomics$PREVCOP_04244	-0.1282333022184831	0.0217669225279457	320	IgA_Binding	Proteomics	0.1929323776126288	0.7145948836129679
Bacteroidota	86	Proteomics$PREVCOP_04256	-0.1282333022184831	0.0217669225279457	320	IgA_Binding	Proteomics	0.1929323776126288	0.7145948836129679
Firmicutes	45	Proteomics$BSEG_03290	-0.3064122815906966	0.0154282902460023	62	IgA_Binding	Proteomics	0.1929323776126288	0.7145948836129679
Firmicutes	45	Proteomics$BSEG_03289	-0.2980507133385307	0.0186305369985596	62	IgA_Binding	Proteomics	0.1929323776126288	0.7145948836129679
Bacteroidota	86	Proteomics$PREVCOP_04257	-0.1282333022184831	0.0217669225279457	320	IgA_Binding	Proteomics	0.1929323776126288	0.7145948836129679
Bacteroidota	86	Proteomics$PREVCOP_04258	-0.1282333022184831	0.0217669225279457	320	IgA_Binding	Proteomics	0.1929323776126288	0.7145948836129679
Bacteroidota	86	Proteomics$PREVCOP_04485	-0.1282333022184831	0.0217669225279457	320	IgA_Binding	Proteomics	0.1929323776126288	0.7145948836129679
Bacteroidota	86	Proteomics$HMPREF1033_00728	-0.1282333022184831	0.0217669225279457	320	IgA_Binding	Proteomics	0.1929323776126288	0.7145948836129679
Bacteroidota	86	Proteomics$PREVCOP_04263	-0.1282333022184831	0.0217669225279457	320	IgA_Binding	Proteomics	0.1929323776126288	0.7145948836129679
Bacteroidota	86	Proteomics$PREVCOP_04264	-0.1282333022184831	0.0217669225279457	320	IgA_Binding	Proteomics	0.1929323776126288	0.7145948836129679
Bacteroidota	86	Proteomics$PREVCOP_04292	-0.1282333022184831	0.0217669225279457	320	IgA_Binding	Proteomics	0.1929323776126288	0.7145948836129679
Bacteroidota	86	Proteomics$PREVCOP_04305	-0.1282333022184831	0.0217669225279457	320	IgA_Binding	Proteomics	0.1929323776126288	0.7145948836129679
Bacteroidota	86	Proteomics$PREVCOP_04342	-0.1282333022184831	0.0217669225279457	320	IgA_Binding	Proteomics	0.1929323776126288	0.7145948836129679
Bacteroidota	86	Proteomics$PREVCOP_04344	-0.1282333022184831	0.0217669225279457	320	IgA_Binding	Proteomics	0.1929323776126288	0.7145948836129679
Bacteroidota	86	Proteomics$PREVCOP_04345	-0.1282333022184831	0.0217669225279457	320	IgA_Binding	Proteomics	0.1929323776126288	0.7145948836129679
Bacteroidota	86	Proteomics$PREVCOP_04438	-0.1282333022184831	0.0217669225279457	320	IgA_Binding	Proteomics	0.1929323776126288	0.7145948836129679
Bacteroidota	86	Proteomics$PREVCOP_04441	-0.1282333022184831	0.0217669225279457	320	IgA_Binding	Proteomics	0.1929323776126288	0.7145948836129679
Bacteroidota	86	Proteomics$PREVCOP_04259	-0.1282333022184831	0.0217669225279457	320	IgA_Binding	Proteomics	0.1929323776126288	0.7145948836129679
Bacteroidota	86	Proteomics$PREVCOP_04681	-0.1282333022184831	0.0217669225279457	320	IgA_Binding	Proteomics	0.1929323776126288	0.7145948836129679
Bacteroidota	86	Proteomics$PREVCOP_04683	-0.1282333022184831	0.0217669225279457	320	IgA_Binding	Proteomics	0.1929323776126288	0.7145948836129679
Bacteroidota	86	Proteomics$PREVCOP_04685	-0.1282333022184831	0.0217669225279457	320	IgA_Binding	Proteomics	0.1929323776126288	0.7145948836129679
Bacteroidota	86	Proteomics$PREVCOP_04951	-0.1282333022184831	0.0217669225279457	320	IgA_Binding	Proteomics	0.1929323776126288	0.7145948836129679
Actinobacteriota	54	Proteomics$ROSEINA2194_02805	0.193159428507037	0.0212703990580127	142	IgA_Binding	Proteomics	0.1929323776126288	0.7145948836129679
Bacteroidota	86	Proteomics$PREVCOP_04954	-0.1282333022184831	0.0217669225279457	320	IgA_Binding	Proteomics	0.1929323776126288	0.7145948836129679
Bacteroidota	86	Proteomics$PREVCOP_05009	-0.1282333022184831	0.0217669225279457	320	IgA_Binding	Proteomics	0.1929323776126288	0.7145948836129679
Bacteroidota	86	Proteomics$PREVCOP_05028	-0.1282333022184831	0.0217669225279457	320	IgA_Binding	Proteomics	0.1929323776126288	0.7145948836129679
Bacteroidota	86	Proteomics$PREVCOP_05034	-0.1282333022184831	0.0217669225279457	320	IgA_Binding	Proteomics	0.1929323776126288	0.7145948836129679
Bacteroidota	86	Proteomics$PREVCOP_05076	-0.1282333022184831	0.0217669225279457	320	IgA_Binding	Proteomics	0.1929323776126288	0.7145948836129679
Bacteroidota	86	Proteomics$PREVCOP_05098	-0.1282333022184831	0.0217669225279457	320	IgA_Binding	Proteomics	0.1929323776126288	0.7145948836129679
Bacteroidota	86	Proteomics$HMPREF1032_02345	-0.1282333022184831	0.0217669225279457	320	IgA_Binding	Proteomics	0.1929323776126288	0.7145948836129679
Firmicutes	45	Proteomics$BSBG_04734	-0.2980507133385307	0.0186305369985596	62	IgA_Binding	Proteomics	0.1929323776126288	0.7145948836129679
Bacteroidota	86	Proteomics$FMG_1360	-0.1282333022184831	0.0217669225279457	320	IgA_Binding	Proteomics	0.1929323776126288	0.7145948836129679
Bacteroidota	86	Proteomics$PREVCOP_05103	-0.1282333022184831	0.0217669225279457	320	IgA_Binding	Proteomics	0.1929323776126288	0.7145948836129679
Bacteroidota	86	Proteomics$HMPREF1032_02017	-0.1282333022184831	0.0217669225279457	320	IgA_Binding	Proteomics	0.1929323776126288	0.7145948836129679
Bacteroidota	86	Proteomics$PREVCOP_05127	-0.1282333022184831	0.0217669225279457	320	IgA_Binding	Proteomics	0.1929323776126288	0.7145948836129679
Bacteroidota	86	Proteomics$PREVCOP_05129	-0.1282333022184831	0.0217669225279457	320	IgA_Binding	Proteomics	0.1929323776126288	0.7145948836129679
Actinobacteriota	54	Proteomics$ROSEINA2194_02052	-0.1987331621528843	0.0177425762963127	142	IgA_Binding	Proteomics	0.1929323776126288	0.7145948836129679
Bacteroidota	86	Proteomics$PREVCOP_05148	-0.1282333022184831	0.0217669225279457	320	IgA_Binding	Proteomics	0.1929323776126288	0.7145948836129679
Bacteroidota	86	Proteomics$PREVCOP_05152	-0.1282333022184831	0.0217669225279457	320	IgA_Binding	Proteomics	0.1929323776126288	0.7145948836129679
Bacteroidota	86	Proteomics$PREVCOP_05171	-0.1282333022184831	0.0217669225279457	320	IgA_Binding	Proteomics	0.1929323776126288	0.7145948836129679
Bacteroidota	86	Proteomics$PREVCOP_05182	-0.1282333022184831	0.0217669225279457	320	IgA_Binding	Proteomics	0.1929323776126288	0.7145948836129679
Bacteroidota	86	Proteomics$PREVCOP_05099	-0.1282333022184831	0.0217669225279457	320	IgA_Binding	Proteomics	0.1929323776126288	0.7145948836129679
Bacteroidota	86	Proteomics$PREVCOP_04944	-0.1282333022184831	0.0217669225279457	320	IgA_Binding	Proteomics	0.1929323776126288	0.7145948836129679
Firmicutes	45	Proteomics$BSBG_04782	-0.3064122815906966	0.0154282902460023	62	IgA_Binding	Proteomics	0.1929323776126288	0.7145948836129679
Bacteroidota	86	Proteomics$PREVCOP_04943	-0.1282333022184831	0.0217669225279457	320	IgA_Binding	Proteomics	0.1929323776126288	0.7145948836129679
Bacteroidota	86	Proteomics$PREVCOP_04686	-0.1282333022184831	0.0217669225279457	320	IgA_Binding	Proteomics	0.1929323776126288	0.7145948836129679
Bacteroidota	86	Proteomics$PREVCOP_04687	-0.1282333022184831	0.0217669225279457	320	IgA_Binding	Proteomics	0.1929323776126288	0.7145948836129679
Bacteroidota	86	Proteomics$PREVCOP_04688	-0.1282333022184831	0.0217669225279457	320	IgA_Binding	Proteomics	0.1929323776126288	0.7145948836129679
Bacteroidota	86	Proteomics$PREVCOP_04705	-0.1282333022184831	0.0217669225279457	320	IgA_Binding	Proteomics	0.1929323776126288	0.7145948836129679
Firmicutes	45	Proteomics$BSEG_01917	-0.2980507133385307	0.0186305369985596	62	IgA_Binding	Proteomics	0.1929323776126288	0.7145948836129679
Bacteroidota	86	Proteomics$PREVCOP_04712	-0.1282333022184831	0.0217669225279457	320	IgA_Binding	Proteomics	0.1929323776126288	0.7145948836129679
Bacteroidota	86	Proteomics$PREVCOP_04758	-0.1282333022184831	0.0217669225279457	320	IgA_Binding	Proteomics	0.1929323776126288	0.7145948836129679
Bacteroidota	86	Proteomics$PREVCOP_04797	-0.1282333022184831	0.0217669225279457	320	IgA_Binding	Proteomics	0.1929323776126288	0.7145948836129679
Bacteroidota	86	Proteomics$PREVCOP_04817	-0.1282333022184831	0.0217669225279457	320	IgA_Binding	Proteomics	0.1929323776126288	0.7145948836129679
Bacteroidota	86	Proteomics$PREVCOP_04822	-0.1282333022184831	0.0217669225279457	320	IgA_Binding	Proteomics	0.1929323776126288	0.7145948836129679
Firmicutes	45	Proteomics$BSEG_01450	-0.2980507133385307	0.0186305369985596	62	IgA_Binding	Proteomics	0.1929323776126288	0.7145948836129679
Bacteroidota	86	Proteomics$PREVCOP_04823	-0.1282333022184831	0.0217669225279457	320	IgA_Binding	Proteomics	0.1929323776126288	0.7145948836129679
Bacteroidota	86	Proteomics$PREVCOP_04865	-0.1282333022184831	0.0217669225279457	320	IgA_Binding	Proteomics	0.1929323776126288	0.7145948836129679
Bacteroidota	86	Proteomics$PREVCOP_04866	-0.1282333022184831	0.0217669225279457	320	IgA_Binding	Proteomics	0.1929323776126288	0.7145948836129679
Actinobacteriota	54	Proteomics$ROSEINA2194_04139	-0.2000505901055392	0.016987011131662	142	IgA_Binding	Proteomics	0.1929323776126288	0.7145948836129679
Bacteroidota	86	Proteomics$PREVCOP_04888	-0.1282333022184831	0.0217669225279457	320	IgA_Binding	Proteomics	0.1929323776126288	0.7145948836129679
Bacteroidota	86	Proteomics$PREVCOP_04889	-0.1282333022184831	0.0217669225279457	320	IgA_Binding	Proteomics	0.1929323776126288	0.7145948836129679
Bacteroidota	86	Proteomics$PREVCOP_04891	-0.1282333022184831	0.0217669225279457	320	IgA_Binding	Proteomics	0.1929323776126288	0.7145948836129679
Bacteroidota	86	Proteomics$PREVCOP_04892	-0.1282333022184831	0.0217669225279457	320	IgA_Binding	Proteomics	0.1929323776126288	0.7145948836129679
Bacteroidota	86	Proteomics$PREVCOP_04928	-0.1282333022184831	0.0217669225279457	320	IgA_Binding	Proteomics	0.1929323776126288	0.7145948836129679
Bacteroidota	86	Proteomics$PREVCOP_04938	-0.1282333022184831	0.0217669225279457	320	IgA_Binding	Proteomics	0.1929323776126288	0.7145948836129679
Bacteroidota	86	Proteomics$PREVCOP_04200	-0.1282333022184831	0.0217669225279457	320	IgA_Binding	Proteomics	0.1929323776126288	0.7145948836129679
Bacteroidota	86	Proteomics$OFAG_01408	-0.1282333022184831	0.0217669225279457	320	IgA_Binding	Proteomics	0.1929323776126288	0.7145948836129679
Bacteroidota	86	Proteomics$OFAG_00026	-0.1282333022184831	0.0217669225279457	320	IgA_Binding	Proteomics	0.1929323776126288	0.7145948836129679
Bacteroidota	86	Proteomics$O95876-1	-0.1282333022184831	0.0217669225279457	320	IgA_Binding	Proteomics	0.1929323776126288	0.7145948836129679
Bacteroidota	86	Proteomics$HMPREF9436_02642	-0.1282333022184831	0.0217669225279457	320	IgA_Binding	Proteomics	0.1929323776126288	0.7145948836129679
Bacteroidota	86	Proteomics$HMPREF9436_02676	-0.1282333022184831	0.0217669225279457	320	IgA_Binding	Proteomics	0.1929323776126288	0.7145948836129679
Bacteroidota	86	Proteomics$HMPREF9436_02782	-0.1282333022184831	0.0217669225279457	320	IgA_Binding	Proteomics	0.1929323776126288	0.7145948836129679
Bacteroidota	86	Proteomics$HMPREF9436_02893	-0.1282333022184831	0.0217669225279457	320	IgA_Binding	Proteomics	0.1929323776126288	0.7145948836129679
Bacteroidota	86	Proteomics$HMPREF9436_02997	-0.1282333022184831	0.0217669225279457	320	IgA_Binding	Proteomics	0.1929323776126288	0.7145948836129679
Bacteroidota	86	Proteomics$HMPREF1481_01538	-0.1282333022184831	0.0217669225279457	320	IgA_Binding	Proteomics	0.1929323776126288	0.7145948836129679
Actinobacteriota	54	Proteomics$FAEPRAM212_00724	-0.2000505901055392	0.016987011131662	142	IgA_Binding	Proteomics	0.1929323776126288	0.7145948836129679
Bacteroidota	86	Proteomics$ALIPUT_00647	-0.1282333022184831	0.0217669225279457	320	IgA_Binding	Proteomics	0.1929323776126288	0.7145948836129679
Bacteroidota	86	Proteomics$HMPREF1479_01864	-0.1282333022184831	0.0217669225279457	320	IgA_Binding	Proteomics	0.1929323776126288	0.7145948836129679
Bacteroidota	86	Proteomics$ALIPUT_00635	-0.1282333022184831	0.0217669225279457	320	IgA_Binding	Proteomics	0.1929323776126288	0.7145948836129679
Bacteroidota	86	Proteomics$HMPREF9439_01808	-0.1282333022184831	0.0217669225279457	320	IgA_Binding	Proteomics	0.1929323776126288	0.7145948836129679
Bacteroidota	86	Proteomics$ALIPUT_00731	-0.1282333022184831	0.0217669225279457	320	IgA_Binding	Proteomics	0.1929323776126288	0.7145948836129679
Bacteroidota	86	Proteomics$HMPREF9439_02431	-0.1282333022184831	0.0217669225279457	320	IgA_Binding	Proteomics	0.1929323776126288	0.7145948836129679
Bacteroidota	86	Proteomics$HMPREF9440_00083	-0.1282333022184831	0.0217669225279457	320	IgA_Binding	Proteomics	0.1929323776126288	0.7145948836129679
Bacteroidota	86	Proteomics$HMPREF9440_00597	-0.1282333022184831	0.0217669225279457	320	IgA_Binding	Proteomics	0.1929323776126288	0.7145948836129679
Bacteroidota	86	Proteomics$HMPREF9440_01268	-0.1282333022184831	0.0217669225279457	320	IgA_Binding	Proteomics	0.1929323776126288	0.7145948836129679
Bacteroidota	86	Proteomics$HMPREF9440_02459	-0.1282333022184831	0.0217669225279457	320	IgA_Binding	Proteomics	0.1929323776126288	0.7145948836129679
Bacteroidota	86	Proteomics$ALIPUT_01102	-0.1282333022184831	0.0217669225279457	320	IgA_Binding	Proteomics	0.1929323776126288	0.7145948836129679
Bacteroidota	86	Proteomics$HMPREF9441_00173	-0.1282333022184831	0.0217669225279457	320	IgA_Binding	Proteomics	0.1929323776126288	0.7145948836129679
Bacteroidota	86	Proteomics$HMPREF9441_00209	-0.1282333022184831	0.0217669225279457	320	IgA_Binding	Proteomics	0.1929323776126288	0.7145948836129679
Bacteroidota	86	Proteomics$HMPREF9439_02088	-0.1282333022184831	0.0217669225279457	320	IgA_Binding	Proteomics	0.1929323776126288	0.7145948836129679
Bacteroidota	86	Proteomics$HMPREF9441_01003	-0.1282333022184831	0.0217669225279457	320	IgA_Binding	Proteomics	0.1929323776126288	0.7145948836129679
Bacteroidota	86	Proteomics$HMPREF9436_02557	-0.1282333022184831	0.0217669225279457	320	IgA_Binding	Proteomics	0.1929323776126288	0.7145948836129679
Bacteroidota	86	Proteomics$HMPREF9436_02286	-0.1282333022184831	0.0217669225279457	320	IgA_Binding	Proteomics	0.1929323776126288	0.7145948836129679
Bacteroidota	86	Proteomics$HMPREF9436_00341	-0.1282333022184831	0.0217669225279457	320	IgA_Binding	Proteomics	0.1929323776126288	0.7145948836129679
Bacteroidota	86	Proteomics$HMPREF9436_00342	-0.1282333022184831	0.0217669225279457	320	IgA_Binding	Proteomics	0.1929323776126288	0.7145948836129679
Bacteroidota	86	Proteomics$HMPREF1486_06258	-0.1282333022184831	0.0217669225279457	320	IgA_Binding	Proteomics	0.1929323776126288	0.7145948836129679
Bacteroidota	86	Proteomics$HMPREF9436_00368	-0.1316231917040821	0.0184932975646324	320	IgA_Binding	Proteomics	0.1929323776126288	0.7145948836129679
Bacteroidota	86	Proteomics$ALIPUT_00634	-0.1282333022184831	0.0217669225279457	320	IgA_Binding	Proteomics	0.1929323776126288	0.7145948836129679
Bacteroidota	86	Proteomics$HMPREF9436_00370	-0.1282333022184831	0.0217669225279457	320	IgA_Binding	Proteomics	0.1929323776126288	0.7145948836129679
Bacteroidota	86	Proteomics$HMPREF9436_00391	-0.1282333022184831	0.0217669225279457	320	IgA_Binding	Proteomics	0.1929323776126288	0.7145948836129679
Bacteroidota	86	Proteomics$HMPREF9436_00859	-0.1282333022184831	0.0217669225279457	320	IgA_Binding	Proteomics	0.1929323776126288	0.7145948836129679
Bacteroidota	86	Proteomics$HMPREF9436_00933	-0.1282333022184831	0.0217669225279457	320	IgA_Binding	Proteomics	0.1929323776126288	0.7145948836129679
Bacteroidota	86	Proteomics$HMPREF9436_02503	-0.1282333022184831	0.0217669225279457	320	IgA_Binding	Proteomics	0.1929323776126288	0.7145948836129679
Bacteroidota	86	Proteomics$HMPREF9436_00980	-0.1282333022184831	0.0217669225279457	320	IgA_Binding	Proteomics	0.1929323776126288	0.7145948836129679
Bacteroidota	86	Proteomics$HMPREF1486_02263	-0.1282333022184831	0.0217669225279457	320	IgA_Binding	Proteomics	0.1929323776126288	0.7145948836129679
Bacteroidota	86	Proteomics$HMPREF1486_01322	-0.1282333022184831	0.0217669225279457	320	IgA_Binding	Proteomics	0.1929323776126288	0.7145948836129679
Bacteroidota	86	Proteomics$HMPREF9436_01332	-0.1282333022184831	0.0217669225279457	320	IgA_Binding	Proteomics	0.1929323776126288	0.7145948836129679
Bacteroidota	86	Proteomics$HMPREF9436_01495	-0.1282333022184831	0.0217669225279457	320	IgA_Binding	Proteomics	0.1929323776126288	0.7145948836129679
Bacteroidota	86	Proteomics$HMPREF9436_01607	-0.1282333022184831	0.0217669225279457	320	IgA_Binding	Proteomics	0.1929323776126288	0.7145948836129679
Bacteroidota	86	Proteomics$HMPREF9436_01987	-0.1282333022184831	0.0217669225279457	320	IgA_Binding	Proteomics	0.1929323776126288	0.7145948836129679
Bacteroidota	86	Proteomics$HMPREF9436_02154	-0.1282333022184831	0.0217669225279457	320	IgA_Binding	Proteomics	0.1929323776126288	0.7145948836129679
Bacteroidota	86	Proteomics$AL1_30510	-0.1282333022184831	0.0217669225279457	320	IgA_Binding	Proteomics	0.1929323776126288	0.7145948836129679
Bacteroidota	86	Proteomics$HMPREF1484_01623	-0.1282333022184831	0.0217669225279457	320	IgA_Binding	Proteomics	0.1929323776126288	0.7145948836129679
Bacteroidota	86	Proteomics$HMPREF9436_01004	-0.1282333022184831	0.0217669225279457	320	IgA_Binding	Proteomics	0.1929323776126288	0.7145948836129679
Firmicutes	45	Proteomics$CK1_32910	-0.3014737303417611	0.0172569681716742	62	IgA_Binding	Proteomics	0.1929323776126288	0.7145948836129679
Bacteroidota	86	Proteomics$HMPREF9441_01111	-0.1282333022184831	0.0217669225279457	320	IgA_Binding	Proteomics	0.1929323776126288	0.7145948836129679
Bacteroidota	86	Proteomics$HMPREF9441_01326	-0.1282333022184831	0.0217669225279457	320	IgA_Binding	Proteomics	0.1929323776126288	0.7145948836129679
Bacteroidota	86	Proteomics$HMPREF9442_03484	-0.1282333022184831	0.0217669225279457	320	IgA_Binding	Proteomics	0.1929323776126288	0.7145948836129679
Bacteroidota	86	Proteomics$HMPREF9443_00688	-0.1282333022184831	0.0217669225279457	320	IgA_Binding	Proteomics	0.1929323776126288	0.7145948836129679
Bacteroidota	86	Proteomics$HMPREF9443_01227	-0.1282333022184831	0.0217669225279457	320	IgA_Binding	Proteomics	0.1929323776126288	0.7145948836129679
Bacteroidota	86	Proteomics$HMPREF1478_00337	-0.1282333022184831	0.0217669225279457	320	IgA_Binding	Proteomics	0.1929323776126288	0.7145948836129679
Bacteroidota	86	Proteomics$HMPREF9443_01298	-0.1282333022184831	0.0217669225279457	320	IgA_Binding	Proteomics	0.1929323776126288	0.7145948836129679
Bacteroidota	86	Proteomics$HMPREF9443_01449	-0.1282333022184831	0.0217669225279457	320	IgA_Binding	Proteomics	0.1929323776126288	0.7145948836129679
Bacteroidota	86	Proteomics$HMPREF9443_01685	-0.1282333022184831	0.0217669225279457	320	IgA_Binding	Proteomics	0.1929323776126288	0.7145948836129679
Bacteroidota	86	Proteomics$HMPREF1477_01868	-0.1282333022184831	0.0217669225279457	320	IgA_Binding	Proteomics	0.1929323776126288	0.7145948836129679
Bacteroidota	86	Proteomics$HMPREF9443_01857	-0.1282333022184831	0.0217669225279457	320	IgA_Binding	Proteomics	0.1929323776126288	0.7145948836129679
Firmicutes	45	Proteomics$HMPREF1526_00644	-0.2958819315731252	0.0195482058842919	62	IgA_Binding	Proteomics	0.1929323776126288	0.7145948836129679
Bacteroidota	86	Proteomics$HMPREF1477_01633	-0.1282333022184831	0.0217669225279457	320	IgA_Binding	Proteomics	0.1929323776126288	0.7145948836129679
Bacteroidota	86	Proteomics$HMPREF9444_01302	-0.1282333022184831	0.0217669225279457	320	IgA_Binding	Proteomics	0.1929323776126288	0.7145948836129679
Bacteroidota	86	Proteomics$HMPREF9444_01549	-0.1282333022184831	0.0217669225279457	320	IgA_Binding	Proteomics	0.1929323776126288	0.7145948836129679
Bacteroidota	86	Proteomics$HMPREF9444_01859	-0.1282333022184831	0.0217669225279457	320	IgA_Binding	Proteomics	0.1929323776126288	0.7145948836129679
Bacteroidota	86	Proteomics$HMPREF9445_00381	-0.1282333022184831	0.0217669225279457	320	IgA_Binding	Proteomics	0.1929323776126288	0.7145948836129679
Bacteroidota	86	Proteomics$HMPREF1476_02406	-0.1282333022184831	0.0217669225279457	320	IgA_Binding	Proteomics	0.1929323776126288	0.7145948836129679
Bacteroidota	86	Proteomics$HMPREF9445_00821	-0.1282333022184831	0.0217669225279457	320	IgA_Binding	Proteomics	0.1929323776126288	0.7145948836129679
Bacteroidota	86	Proteomics$HMPREF9445_01288	-0.1282333022184831	0.0217669225279457	320	IgA_Binding	Proteomics	0.1929323776126288	0.7145948836129679
Bacteroidota	86	Proteomics$HMPREF1476_01977	-0.1282333022184831	0.0217669225279457	320	IgA_Binding	Proteomics	0.1929323776126288	0.7145948836129679
Bacteroidota	86	Proteomics$HMPREF9445_02034	-0.1282333022184831	0.0217669225279457	320	IgA_Binding	Proteomics	0.1929323776126288	0.7145948836129679
Firmicutes	45	Proteomics$HMPREF1486_06179	-0.2958819315731252	0.0195482058842919	62	IgA_Binding	Proteomics	0.1929323776126288	0.7145948836129679
Bacteroidota	86	Proteomics$HMPREF9441_01145	-0.1282333022184831	0.0217669225279457	320	IgA_Binding	Proteomics	0.1929323776126288	0.7145948836129679
Bacteroidota	86	Proteomics$HMPREF9442_03234	-0.1282333022184831	0.0217669225279457	320	IgA_Binding	Proteomics	0.1929323776126288	0.7145948836129679
Bacteroidota	86	Proteomics$HMPREF9442_02307	-0.1282333022184831	0.0217669225279457	320	IgA_Binding	Proteomics	0.1929323776126288	0.7145948836129679
Bacteroidota	86	Proteomics$HMPREF9441_01361	-0.1282333022184831	0.0217669225279457	320	IgA_Binding	Proteomics	0.1929323776126288	0.7145948836129679
Bacteroidota	86	Proteomics$HMPREF9441_02111	-0.1282333022184831	0.0217669225279457	320	IgA_Binding	Proteomics	0.1929323776126288	0.7145948836129679
Firmicutes	45	Proteomics$CIY_28610	-0.2958819315731252	0.0195482058842919	62	IgA_Binding	Proteomics	0.1929323776126288	0.7145948836129679
Bacteroidota	86	Proteomics$HMPREF1479_00979	-0.1282333022184831	0.0217669225279457	320	IgA_Binding	Proteomics	0.1929323776126288	0.7145948836129679
Bacteroidota	86	Proteomics$HMPREF9441_02437	-0.1282333022184831	0.0217669225279457	320	IgA_Binding	Proteomics	0.1929323776126288	0.7145948836129679
Bacteroidota	86	Proteomics$HMPREF9441_02470	-0.1282333022184831	0.0217669225279457	320	IgA_Binding	Proteomics	0.1929323776126288	0.7145948836129679
Bacteroidota	86	Proteomics$HMPREF9441_02661	-0.1282333022184831	0.0217669225279457	320	IgA_Binding	Proteomics	0.1929323776126288	0.7145948836129679
Bacteroidota	86	Proteomics$AL1_25850	-0.1282333022184831	0.0217669225279457	320	IgA_Binding	Proteomics	0.1929323776126288	0.7145948836129679
Bacteroidota	86	Proteomics$HMPREF9441_02920	-0.1282333022184831	0.0217669225279457	320	IgA_Binding	Proteomics	0.1929323776126288	0.7145948836129679
Bacteroidota	86	Proteomics$HMPREF9442_02650	-0.1282333022184831	0.0217669225279457	320	IgA_Binding	Proteomics	0.1929323776126288	0.7145948836129679
Bacteroidota	86	Proteomics$HMPREF9441_03037	-0.1282333022184831	0.0217669225279457	320	IgA_Binding	Proteomics	0.1929323776126288	0.7145948836129679
Bacteroidota	86	Proteomics$HMPREF9441_03645	-0.1282333022184831	0.0217669225279457	320	IgA_Binding	Proteomics	0.1929323776126288	0.7145948836129679
Bacteroidota	86	Proteomics$HMPREF9441_03856	-0.1282333022184831	0.0217669225279457	320	IgA_Binding	Proteomics	0.1929323776126288	0.7145948836129679
Bacteroidota	86	Proteomics$HMPREF9441_03859	-0.1282333022184831	0.0217669225279457	320	IgA_Binding	Proteomics	0.1929323776126288	0.7145948836129679
Bacteroidota	86	Proteomics$HMPREF9442_00336	-0.1282333022184831	0.0217669225279457	320	IgA_Binding	Proteomics	0.1929323776126288	0.7145948836129679
Bacteroidota	86	Proteomics$HMPREF9442_01110	-0.1282333022184831	0.0217669225279457	320	IgA_Binding	Proteomics	0.1929323776126288	0.7145948836129679
Bacteroidota	86	Proteomics$HMPREF9442_01281	-0.1282333022184831	0.0217669225279457	320	IgA_Binding	Proteomics	0.1929323776126288	0.7145948836129679
Bacteroidota	86	Proteomics$HMPREF9442_01522	-0.1282333022184831	0.0217669225279457	320	IgA_Binding	Proteomics	0.1929323776126288	0.7145948836129679
Bacteroidota	86	Proteomics$HMPREF9442_01970	-0.1282333022184831	0.0217669225279457	320	IgA_Binding	Proteomics	0.1929323776126288	0.7145948836129679
Bacteroidota	86	Proteomics$HMPREF9442_02160	-0.1282333022184831	0.0217669225279457	320	IgA_Binding	Proteomics	0.1929323776126288	0.7145948836129679
Bacteroidota	86	Proteomics$HMPREF9441_03321	-0.1282333022184831	0.0217669225279457	320	IgA_Binding	Proteomics	0.1929323776126288	0.7145948836129679
Bacteroidota	86	Proteomics$HMPREF9436_00220	-0.1282333022184831	0.0217669225279457	320	IgA_Binding	Proteomics	0.1929323776126288	0.7145948836129679
Firmicutes	45	Proteomics$CL2_05180	-0.3064122815906966	0.0154282902460023	62	IgA_Binding	Proteomics	0.1929323776126288	0.7145948836129679
Bacteroidota	86	Proteomics$HMPREF1486_06300	-0.1282333022184831	0.0217669225279457	320	IgA_Binding	Proteomics	0.1929323776126288	0.7145948836129679
Bacteroidota	86	Proteomics$HMPREF9011_00035	-0.1282333022184831	0.0217669225279457	320	IgA_Binding	Proteomics	0.1929323776126288	0.7145948836129679
Bacteroidota	86	Proteomics$HMPREF1532_02263	-0.1282333022184831	0.0217669225279457	320	IgA_Binding	Proteomics	0.1929323776126288	0.7145948836129679
Bacteroidota	86	Proteomics$ALIPUT_00605	-0.1282333022184831	0.0217669225279457	320	IgA_Binding	Proteomics	0.1929323776126288	0.7145948836129679
Bacteroidota	86	Proteomics$HMPREF1532_02026	-0.1282333022184831	0.0217669225279457	320	IgA_Binding	Proteomics	0.1929323776126288	0.7145948836129679
Bacteroidota	86	Proteomics$HMPREF1532_01807	-0.1282333022184831	0.0217669225279457	320	IgA_Binding	Proteomics	0.1929323776126288	0.7145948836129679
Bacteroidota	86	Proteomics$HMPREF9011_00688	-0.1282333022184831	0.0217669225279457	320	IgA_Binding	Proteomics	0.1929323776126288	0.7145948836129679
Bacteroidota	86	Proteomics$HMPREF1532_01174	-0.1282333022184831	0.0217669225279457	320	IgA_Binding	Proteomics	0.1929323776126288	0.7145948836129679
Bacteroidota	86	Proteomics$HMPREF1532_00950	-0.1282333022184831	0.0217669225279457	320	IgA_Binding	Proteomics	0.1929323776126288	0.7145948836129679
Bacteroidota	86	Proteomics$HMPREF9011_02681	-0.1282333022184831	0.0217669225279457	320	IgA_Binding	Proteomics	0.1929323776126288	0.7145948836129679
Bacteroidota	86	Proteomics$HMPREF9010_02347	-0.1282333022184831	0.0217669225279457	320	IgA_Binding	Proteomics	0.1929323776126288	0.7145948836129679
Bacteroidota	86	Proteomics$ALIPUT_00625	-0.1282333022184831	0.0217669225279457	320	IgA_Binding	Proteomics	0.1929323776126288	0.7145948836129679
Bacteroidota	86	Proteomics$HMPREF1532_00276	-0.1282333022184831	0.0217669225279457	320	IgA_Binding	Proteomics	0.1929323776126288	0.7145948836129679
Bacteroidota	86	Proteomics$HMPREF9022_03178	-0.1282333022184831	0.0217669225279457	320	IgA_Binding	Proteomics	0.1929323776126288	0.7145948836129679
Bacteroidota	86	Proteomics$HMPREF9024_01299	-0.1282333022184831	0.0217669225279457	320	IgA_Binding	Proteomics	0.1929323776126288	0.7145948836129679
Bacteroidota	86	Proteomics$HMPREF9094_2078	-0.1282333022184831	0.0217669225279457	320	IgA_Binding	Proteomics	0.1929323776126288	0.7145948836129679
Bacteroidota	86	Proteomics$HMPREF9345_01895	-0.1282333022184831	0.0217669225279457	320	IgA_Binding	Proteomics	0.1929323776126288	0.7145948836129679
Bacteroidota	86	Proteomics$HMPREF9345_03124	-0.1282333022184831	0.0217669225279457	320	IgA_Binding	Proteomics	0.1929323776126288	0.7145948836129679
Bacteroidota	86	Proteomics$HMPREF9349_04393	-0.1282333022184831	0.0217669225279457	320	IgA_Binding	Proteomics	0.1929323776126288	0.7145948836129679
Bacteroidota	86	Proteomics$HMPREF9350_02073	-0.1282333022184831	0.0217669225279457	320	IgA_Binding	Proteomics	0.1929323776126288	0.7145948836129679
Bacteroidota	86	Proteomics$HMPREF9399_0269	-0.1282333022184831	0.0217669225279457	320	IgA_Binding	Proteomics	0.1929323776126288	0.7145948836129679
Bacteroidota	86	Proteomics$HMPREF9011_03821	-0.1282333022184831	0.0217669225279457	320	IgA_Binding	Proteomics	0.1929323776126288	0.7145948836129679
Bacteroidota	86	Proteomics$HMPREF9399_0395	-0.1282333022184831	0.0217669225279457	320	IgA_Binding	Proteomics	0.1929323776126288	0.7145948836129679
Firmicutes	45	Proteomics$HMPREF9007_04656	-0.2980507133385307	0.0186305369985596	62	IgA_Binding	Proteomics	0.1929323776126288	0.7145948836129679
Firmicutes	45	Proteomics$CK5_16130	-0.2964306594896736	0.0193124626157839	62	IgA_Binding	Proteomics	0.1929323776126288	0.7145948836129679
Firmicutes	45	Proteomics$CK5_30130	-0.3064122815906966	0.0154282902460023	62	IgA_Binding	Proteomics	0.1929323776126288	0.7145948836129679
Bacteroidota	86	Proteomics$HMPREF5505_1355	-0.1282333022184831	0.0217669225279457	320	IgA_Binding	Proteomics	0.1929323776126288	0.7145948836129679
Bacteroidota	86	Proteomics$HMPREF9007_02066	-0.1282333022184831	0.0217669225279457	320	IgA_Binding	Proteomics	0.1929323776126288	0.7145948836129679
Bacteroidota	86	Proteomics$HMPREF9007_02545	-0.1282333022184831	0.0217669225279457	320	IgA_Binding	Proteomics	0.1929323776126288	0.7145948836129679
Bacteroidota	86	Proteomics$ALIPUT_00235	-0.1282333022184831	0.0217669225279457	320	IgA_Binding	Proteomics	0.1929323776126288	0.7145948836129679
Bacteroidota	86	Proteomics$HMPREF9008_00076	-0.1282333022184831	0.0217669225279457	320	IgA_Binding	Proteomics	0.1929323776126288	0.7145948836129679
Bacteroidota	86	Proteomics$HMPREF1705_01815	-0.1282333022184831	0.0217669225279457	320	IgA_Binding	Proteomics	0.1929323776126288	0.7145948836129679
Bacteroidota	86	Proteomics$HMPREF9008_00087	-0.1282333022184831	0.0217669225279457	320	IgA_Binding	Proteomics	0.1929323776126288	0.7145948836129679
Bacteroidota	86	Proteomics$HMPREF9008_00088	-0.1282333022184831	0.0217669225279457	320	IgA_Binding	Proteomics	0.1929323776126288	0.7145948836129679
Bacteroidota	86	Proteomics$HMPREF9008_04222	-0.1282333022184831	0.0217669225279457	320	IgA_Binding	Proteomics	0.1929323776126288	0.7145948836129679
Bacteroidota	86	Proteomics$HMPREF9008_01851	-0.1282333022184831	0.0217669225279457	320	IgA_Binding	Proteomics	0.1929323776126288	0.7145948836129679
Bacteroidota	86	Proteomics$HMPREF9008_02511	-0.1282333022184831	0.0217669225279457	320	IgA_Binding	Proteomics	0.1929323776126288	0.7145948836129679
Bacteroidota	86	Proteomics$HMPREF9008_03069	-0.1282333022184831	0.0217669225279457	320	IgA_Binding	Proteomics	0.1929323776126288	0.7145948836129679
Bacteroidota	86	Proteomics$HMPREF9008_03133	-0.1282333022184831	0.0217669225279457	320	IgA_Binding	Proteomics	0.1929323776126288	0.7145948836129679
Firmicutes	45	Proteomics$CK5_16480	-0.2904469122092174	0.022018475037841	62	IgA_Binding	Proteomics	0.1929323776126288	0.7145948836129679
Bacteroidota	86	Proteomics$HMPREF9008_03527	-0.1282333022184831	0.0217669225279457	320	IgA_Binding	Proteomics	0.1929323776126288	0.7145948836129679
Bacteroidota	86	Proteomics$HMPREF9008_03570	-0.1282333022184831	0.0217669225279457	320	IgA_Binding	Proteomics	0.1929323776126288	0.7145948836129679
Bacteroidota	86	Proteomics$HMPREF9008_03603	-0.1282333022184831	0.0217669225279457	320	IgA_Binding	Proteomics	0.1929323776126288	0.7145948836129679
Bacteroidota	86	Proteomics$HMPREF9008_03723	-0.1282333022184831	0.0217669225279457	320	IgA_Binding	Proteomics	0.1929323776126288	0.7145948836129679
Bacteroidota	86	Proteomics$HMPREF9008_03869	-0.1282333022184831	0.0217669225279457	320	IgA_Binding	Proteomics	0.1929323776126288	0.7145948836129679
Bacteroidota	86	Proteomics$HMPREF1705_00709	-0.1282333022184831	0.0217669225279457	320	IgA_Binding	Proteomics	0.1929323776126288	0.7145948836129679
Bacteroidota	86	Proteomics$HMPREF1532_00250	-0.1282333022184831	0.0217669225279457	320	IgA_Binding	Proteomics	0.1929323776126288	0.7145948836129679
Firmicutes	45	Proteomics$CK5_33060	-0.2980507133385307	0.0186305369985596	62	IgA_Binding	Proteomics	0.1929323776126288	0.7145948836129679
Bacteroidota	86	Proteomics$HMPREF9399_1280	-0.1282333022184831	0.0217669225279457	320	IgA_Binding	Proteomics	0.1929323776126288	0.7145948836129679
Bacteroidota	86	Proteomics$HMPREF9420_1645	-0.1282333022184831	0.0217669225279457	320	IgA_Binding	Proteomics	0.1929323776126288	0.7145948836129679
Bacteroidota	86	Proteomics$HMPREF9420_1772	-0.1282333022184831	0.0217669225279457	320	IgA_Binding	Proteomics	0.1929323776126288	0.7145948836129679
Bacteroidota	86	Proteomics$HMPREF9420_1872	-0.1282333022184831	0.0217669225279457	320	IgA_Binding	Proteomics	0.1929323776126288	0.7145948836129679
Bacteroidota	86	Proteomics$HMPREF9420_1903	-0.1282333022184831	0.0217669225279457	320	IgA_Binding	Proteomics	0.1929323776126288	0.7145948836129679
Bacteroidota	86	Proteomics$HMPREF9420_2116	-0.1282333022184831	0.0217669225279457	320	IgA_Binding	Proteomics	0.1929323776126288	0.7145948836129679
Bacteroidota	86	Proteomics$HMPREF9420_2137	-0.1282333022184831	0.0217669225279457	320	IgA_Binding	Proteomics	0.1929323776126288	0.7145948836129679
Bacteroidota	86	Proteomics$HMPREF9420_2230	-0.1282333022184831	0.0217669225279457	320	IgA_Binding	Proteomics	0.1929323776126288	0.7145948836129679
Bacteroidota	86	Proteomics$HMPREF9420_2264	-0.1282333022184831	0.0217669225279457	320	IgA_Binding	Proteomics	0.1929323776126288	0.7145948836129679
Bacteroidota	86	Proteomics$HMPREF9420_2340	-0.1282333022184831	0.0217669225279457	320	IgA_Binding	Proteomics	0.1929323776126288	0.7145948836129679
Bacteroidota	86	Proteomics$ALIPUT_00629	-0.1282333022184831	0.0217669225279457	320	IgA_Binding	Proteomics	0.1929323776126288	0.7145948836129679
Bacteroidota	86	Proteomics$HMPREF9420_2523	-0.1282333022184831	0.0217669225279457	320	IgA_Binding	Proteomics	0.1929323776126288	0.7145948836129679
Bacteroidota	86	Proteomics$HMPREF9420_2693	-0.1282333022184831	0.0217669225279457	320	IgA_Binding	Proteomics	0.1929323776126288	0.7145948836129679
Bacteroidota	86	Proteomics$HMPREF1486_06398	-0.1282333022184831	0.0217669225279457	320	IgA_Binding	Proteomics	0.1929323776126288	0.7145948836129679
Bacteroidota	86	Proteomics$HMPREF9420_2698	-0.1282333022184831	0.0217669225279457	320	IgA_Binding	Proteomics	0.1929323776126288	0.7145948836129679
Firmicutes	45	Proteomics$CK1_33930	-0.3048706174442036	0.0159804095041911	62	IgA_Binding	Proteomics	0.1929323776126288	0.7145948836129679
Bacteroidota	86	Proteomics$AL1_31820	-0.1282333022184831	0.0217669225279457	320	IgA_Binding	Proteomics	0.1929323776126288	0.7145948836129679
Bacteroidota	86	Proteomics$HMPREF9420_2745	-0.1282333022184831	0.0217669225279457	320	IgA_Binding	Proteomics	0.1929323776126288	0.7145948836129679
Bacteroidota	86	Proteomics$HMPREF9420_2812	-0.1282333022184831	0.0217669225279457	320	IgA_Binding	Proteomics	0.1929323776126288	0.7145948836129679
Bacteroidota	86	Proteomics$HMPREF9420_2813	-0.1282333022184831	0.0217669225279457	320	IgA_Binding	Proteomics	0.1929323776126288	0.7145948836129679
Bacteroidota	86	Proteomics$HMPREF9436_00133	-0.1282333022184831	0.0217669225279457	320	IgA_Binding	Proteomics	0.1929323776126288	0.7145948836129679
Bacteroidota	86	Proteomics$HMPREF9420_2572	-0.1282333022184831	0.0217669225279457	320	IgA_Binding	Proteomics	0.1929323776126288	0.7145948836129679
Bacteroidota	86	Proteomics$HMPREF9420_1315	-0.1282333022184831	0.0217669225279457	320	IgA_Binding	Proteomics	0.1929323776126288	0.7145948836129679
Bacteroidota	86	Proteomics$HMPREF9420_1280	-0.1282333022184831	0.0217669225279457	320	IgA_Binding	Proteomics	0.1929323776126288	0.7145948836129679
Bacteroidota	86	Proteomics$HMPREF9420_1271	-0.1282333022184831	0.0217669225279457	320	IgA_Binding	Proteomics	0.1929323776126288	0.7145948836129679
Bacteroidota	86	Proteomics$HMPREF9400_0422	-0.1282333022184831	0.0217669225279457	320	IgA_Binding	Proteomics	0.1929323776126288	0.7145948836129679
Bacteroidota	86	Proteomics$HMPREF9402_2625	-0.1282333022184831	0.0217669225279457	320	IgA_Binding	Proteomics	0.1929323776126288	0.7145948836129679
Bacteroidota	86	Proteomics$HMPREF1526_02680	-0.1282333022184831	0.0217669225279457	320	IgA_Binding	Proteomics	0.1929323776126288	0.7145948836129679
Bacteroidota	86	Proteomics$HMPREF1526_02477	-0.1282333022184831	0.0217669225279457	320	IgA_Binding	Proteomics	0.1929323776126288	0.7145948836129679
Bacteroidota	86	Proteomics$HMPREF9412_1063	-0.1282333022184831	0.0217669225279457	320	IgA_Binding	Proteomics	0.1929323776126288	0.7145948836129679
Firmicutes	45	Proteomics$CK3_16300	-0.2958819315731252	0.0195482058842919	62	IgA_Binding	Proteomics	0.1929323776126288	0.7145948836129679
Bacteroidota	86	Proteomics$HMPREF9420_0014	-0.1282333022184831	0.0217669225279457	320	IgA_Binding	Proteomics	0.1929323776126288	0.7145948836129679
Bacteroidota	86	Proteomics$HMPREF9420_0092	-0.1282333022184831	0.0217669225279457	320	IgA_Binding	Proteomics	0.1929323776126288	0.7145948836129679
Bacteroidota	86	Proteomics$HMPREF9420_0114	-0.1282333022184831	0.0217669225279457	320	IgA_Binding	Proteomics	0.1929323776126288	0.7145948836129679
Bacteroidota	86	Proteomics$HMPREF9420_0141	-0.1282333022184831	0.0217669225279457	320	IgA_Binding	Proteomics	0.1929323776126288	0.7145948836129679
Bacteroidota	86	Proteomics$HMPREF9420_0159	-0.1282333022184831	0.0217669225279457	320	IgA_Binding	Proteomics	0.1929323776126288	0.7145948836129679
Bacteroidota	86	Proteomics$HMPREF9420_0189	-0.1282333022184831	0.0217669225279457	320	IgA_Binding	Proteomics	0.1929323776126288	0.7145948836129679
Bacteroidota	86	Proteomics$HMPREF9420_0219	-0.1282333022184831	0.0217669225279457	320	IgA_Binding	Proteomics	0.1929323776126288	0.7145948836129679
Bacteroidota	86	Proteomics$HMPREF9420_0345	-0.1282333022184831	0.0217669225279457	320	IgA_Binding	Proteomics	0.1929323776126288	0.7145948836129679
Bacteroidota	86	Proteomics$HMPREF9420_0752	-0.1282333022184831	0.0217669225279457	320	IgA_Binding	Proteomics	0.1929323776126288	0.7145948836129679
Bacteroidota	86	Proteomics$HMPREF9420_0810	-0.1282333022184831	0.0217669225279457	320	IgA_Binding	Proteomics	0.1929323776126288	0.7145948836129679
Bacteroidota	86	Proteomics$HMPREF1526_00646	-0.1282333022184831	0.0217669225279457	320	IgA_Binding	Proteomics	0.1929323776126288	0.7145948836129679
Bacteroidota	86	Proteomics$HMPREF9420_0990	-0.1282333022184831	0.0217669225279457	320	IgA_Binding	Proteomics	0.1929323776126288	0.7145948836129679
Bacteroidota	86	Proteomics$HMPREF9420_1117	-0.1282333022184831	0.0217669225279457	320	IgA_Binding	Proteomics	0.1929323776126288	0.7145948836129679
Bacteroidota	86	Proteomics$HMPREF9420_1178	-0.1282333022184831	0.0217669225279457	320	IgA_Binding	Proteomics	0.1929323776126288	0.7145948836129679
Bacteroidota	86	Proteomics$HMPREF9420_1250	-0.1282333022184831	0.0217669225279457	320	IgA_Binding	Proteomics	0.1929323776126288	0.7145948836129679
Bacteroidota	86	Proteomics$HMPREF9445_02331	-0.1282333022184831	0.0217669225279457	320	IgA_Binding	Proteomics	0.1929323776126288	0.7145948836129679
Bacteroidota	86	Proteomics$HMPREF9445_02470	-0.1282333022184831	0.0217669225279457	320	IgA_Binding	Proteomics	0.1929323776126288	0.7145948836129679
Bacteroidota	86	Proteomics$HMPREF9445_02832	-0.1282333022184831	0.0217669225279457	320	IgA_Binding	Proteomics	0.1929323776126288	0.7145948836129679
Bacteroidota	86	Proteomics$HMPREF9445_02839	-0.1282333022184831	0.0217669225279457	320	IgA_Binding	Proteomics	0.1929323776126288	0.7145948836129679
Bacteroidota	86	Proteomics$HMPREF9466_02035	-0.1282333022184831	0.0217669225279457	320	IgA_Binding	Proteomics	0.1929323776126288	0.7145948836129679
Bacteroidota	86	Proteomics$HMPREF1475_00842	-0.1282333022184831	0.0217669225279457	320	IgA_Binding	Proteomics	0.1929323776126288	0.7145948836129679
Bacteroidota	86	Proteomics$HMPREF9467_00470	-0.1282333022184831	0.0217669225279457	320	IgA_Binding	Proteomics	0.1929323776126288	0.7145948836129679
Bacteroidota	86	Proteomics$HMPREF9467_00513	-0.1282333022184831	0.0217669225279457	320	IgA_Binding	Proteomics	0.1929323776126288	0.7145948836129679
Bacteroidota	86	Proteomics$HMPREF9467_02196	-0.1282333022184831	0.0217669225279457	320	IgA_Binding	Proteomics	0.1929323776126288	0.7145948836129679
Bacteroidota	86	Proteomics$HMPREF1475_00785	-0.1282333022184831	0.0217669225279457	320	IgA_Binding	Proteomics	0.1929323776126288	0.7145948836129679
Bacteroidota	86	Proteomics$HMPREF9467_03992	-0.1282333022184831	0.0217669225279457	320	IgA_Binding	Proteomics	0.1929323776126288	0.7145948836129679
Bacteroidota	86	Proteomics$HMPREF1475_00725	-0.1282333022184831	0.0217669225279457	320	IgA_Binding	Proteomics	0.1929323776126288	0.7145948836129679
Bacteroidota	86	Proteomics$HMPREF9469_00196	-0.1282333022184831	0.0217669225279457	320	IgA_Binding	Proteomics	0.1929323776126288	0.7145948836129679
Bacteroidota	86	Proteomics$HMPREF9465_02038	-0.1282333022184831	0.0217669225279457	320	IgA_Binding	Proteomics	0.1929323776126288	0.7145948836129679
Bacteroidota	86	Proteomics$HMPREF9469_03176	-0.1282333022184831	0.0217669225279457	320	IgA_Binding	Proteomics	0.1929323776126288	0.7145948836129679
Bacteroidota	86	Proteomics$HMPREF9473_03854	-0.1282333022184831	0.0217669225279457	320	IgA_Binding	Proteomics	0.1929323776126288	0.7145948836129679
Bacteroidota	86	Proteomics$HMPREF9473_03885	-0.1282333022184831	0.0217669225279457	320	IgA_Binding	Proteomics	0.1929323776126288	0.7145948836129679
Bacteroidota	86	Proteomics$HMPREF9473_04159	-0.1282333022184831	0.0217669225279457	320	IgA_Binding	Proteomics	0.1929323776126288	0.7145948836129679
Bacteroidota	86	Proteomics$HMPREF1475_00535	-0.1282333022184831	0.0217669225279457	320	IgA_Binding	Proteomics	0.1929323776126288	0.7145948836129679
Bacteroidota	86	Proteomics$HMPREF9473_04241	-0.1282333022184831	0.0217669225279457	320	IgA_Binding	Proteomics	0.1929323776126288	0.7145948836129679
Firmicutes	45	Proteomics$CCU_10390	-0.2958819315731252	0.0195482058842919	62	IgA_Binding	Proteomics	0.1929323776126288	0.7145948836129679
Bacteroidota	86	Proteomics$HMPREF9473_04247	-0.1282333022184831	0.0217669225279457	320	IgA_Binding	Proteomics	0.1929323776126288	0.7145948836129679
Bacteroidota	86	Proteomics$HMPREF1475_00316	-0.1282333022184831	0.0217669225279457	320	IgA_Binding	Proteomics	0.1929323776126288	0.7145948836129679
Bacteroidota	86	Proteomics$HMPREF9474_00957	-0.1282333022184831	0.0217669225279457	320	IgA_Binding	Proteomics	0.1929323776126288	0.7145948836129679
Bacteroidota	86	Proteomics$HMPREF9469_03673	-0.1282333022184831	0.0217669225279457	320	IgA_Binding	Proteomics	0.1929323776126288	0.7145948836129679
Bacteroidota	86	Proteomics$HMPREF9474_02684	-0.1282333022184831	0.0217669225279457	320	IgA_Binding	Proteomics	0.1929323776126288	0.7145948836129679
Bacteroidota	86	Proteomics$HMPREF9465_01343	-0.1282333022184831	0.0217669225279457	320	IgA_Binding	Proteomics	0.1929323776126288	0.7145948836129679
Bacteroidota	86	Proteomics$HMPREF9465_01318	-0.1282333022184831	0.0217669225279457	320	IgA_Binding	Proteomics	0.1929323776126288	0.7145948836129679
Bacteroidota	86	Proteomics$HMPREF1475_01052	-0.1282333022184831	0.0217669225279457	320	IgA_Binding	Proteomics	0.1929323776126288	0.7145948836129679
Bacteroidota	86	Proteomics$HMPREF9456_00807	-0.1357219032256025	0.0151147196593558	320	IgA_Binding	Proteomics	0.1929323776126288	0.7145948836129679
Bacteroidota	86	Proteomics$HMPREF9456_01290	-0.1282333022184831	0.0217669225279457	320	IgA_Binding	Proteomics	0.1929323776126288	0.7145948836129679
Bacteroidota	86	Proteomics$HMPREF9456_01867	-0.1282333022184831	0.0217669225279457	320	IgA_Binding	Proteomics	0.1929323776126288	0.7145948836129679
Bacteroidota	86	Proteomics$HMPREF1475_01043	-0.1282333022184831	0.0217669225279457	320	IgA_Binding	Proteomics	0.1929323776126288	0.7145948836129679
Bacteroidota	86	Proteomics$HMPREF9457_00279	-0.1282333022184831	0.0217669225279457	320	IgA_Binding	Proteomics	0.1929323776126288	0.7145948836129679
Bacteroidota	86	Proteomics$HMPREF9457_00641	-0.1282333022184831	0.0217669225279457	320	IgA_Binding	Proteomics	0.1929323776126288	0.7145948836129679
Bacteroidota	86	Proteomics$HMPREF9457_01660	-0.1282333022184831	0.0217669225279457	320	IgA_Binding	Proteomics	0.1929323776126288	0.7145948836129679
Bacteroidota	86	Proteomics$HMPREF9457_01823	-0.1282333022184831	0.0217669225279457	320	IgA_Binding	Proteomics	0.1929323776126288	0.7145948836129679
Bacteroidota	86	Proteomics$HMPREF1475_01016	-0.1282333022184831	0.0217669225279457	320	IgA_Binding	Proteomics	0.1929323776126288	0.7145948836129679
Bacteroidota	86	Proteomics$HMPREF9459_01627	-0.1282333022184831	0.0217669225279457	320	IgA_Binding	Proteomics	0.1929323776126288	0.7145948836129679
Bacteroidota	86	Proteomics$HMPREF9464_00128	-0.1282333022184831	0.0217669225279457	320	IgA_Binding	Proteomics	0.1929323776126288	0.7145948836129679
Bacteroidota	86	Proteomics$HMPREF9464_00643	-0.1282333022184831	0.0217669225279457	320	IgA_Binding	Proteomics	0.1929323776126288	0.7145948836129679
Bacteroidota	86	Proteomics$HMPREF9464_00994	-0.1282333022184831	0.0217669225279457	320	IgA_Binding	Proteomics	0.1929323776126288	0.7145948836129679
Bacteroidota	86	Proteomics$HMPREF9464_01086	-0.1282333022184831	0.0217669225279457	320	IgA_Binding	Proteomics	0.1929323776126288	0.7145948836129679
Bacteroidota	86	Proteomics$HMPREF9464_01510	-0.1282333022184831	0.0217669225279457	320	IgA_Binding	Proteomics	0.1929323776126288	0.7145948836129679
Bacteroidota	86	Proteomics$HMPREF9464_01881	-0.1282333022184831	0.0217669225279457	320	IgA_Binding	Proteomics	0.1929323776126288	0.7145948836129679
Bacteroidota	86	Proteomics$HMPREF9464_02064	-0.1282333022184831	0.0217669225279457	320	IgA_Binding	Proteomics	0.1929323776126288	0.7145948836129679
Bacteroidota	86	Proteomics$HMPREF9464_02243	-0.1282333022184831	0.0217669225279457	320	IgA_Binding	Proteomics	0.1929323776126288	0.7145948836129679
Bacteroidota	86	Proteomics$HMPREF9465_00986	-0.1282333022184831	0.0217669225279457	320	IgA_Binding	Proteomics	0.1929323776126288	0.7145948836129679
Bacteroidota	86	Proteomics$HMPREF9459_01683	-0.1282333022184831	0.0217669225279457	320	IgA_Binding	Proteomics	0.1929323776126288	0.7145948836129679
Bacteroidota	86	Proteomics$HMPREF9474_04444	-0.1282333022184831	0.0217669225279457	320	IgA_Binding	Proteomics	0.1929323776126288	0.7145948836129679
Bacteroidota	86	Proteomics$HMPREF9476_00921	-0.1282333022184831	0.0217669225279457	320	IgA_Binding	Proteomics	0.1929323776126288	0.7145948836129679
Bacteroidota	86	Proteomics$HMPREF1475_00283	-0.1282333022184831	0.0217669225279457	320	IgA_Binding	Proteomics	0.1929323776126288	0.7145948836129679
Firmicutes	45	Proteomics$CBFG_05786	-0.2958819315731252	0.0195482058842919	62	IgA_Binding	Proteomics	0.1929323776126288	0.7145948836129679
Bacteroidota	86	Proteomics$HMPREF1475_00074	-0.1282333022184831	0.0217669225279457	320	IgA_Binding	Proteomics	0.1929323776126288	0.7145948836129679
Bacteroidota	86	Proteomics$HPMG_01527	-0.1282333022184831	0.0217669225279457	320	IgA_Binding	Proteomics	0.1929323776126288	0.7145948836129679
Bacteroidota	86	Proteomics$HWAG_01110	-0.1282333022184831	0.0217669225279457	320	IgA_Binding	Proteomics	0.1929323776126288	0.7145948836129679
Bacteroidota	86	Proteomics$HMPREF1475_00033	-0.1282333022184831	0.0217669225279457	320	IgA_Binding	Proteomics	0.1929323776126288	0.7145948836129679
Bacteroidota	86	Proteomics$LAF_1554	-0.1282333022184831	0.0217669225279457	320	IgA_Binding	Proteomics	0.1929323776126288	0.7145948836129679
Bacteroidota	86	Proteomics$METSMIALI_00758	-0.1282333022184831	0.0217669225279457	320	IgA_Binding	Proteomics	0.1929323776126288	0.7145948836129679
Bacteroidota	86	Proteomics$METSMIALI_00941	-0.1282333022184831	0.0217669225279457	320	IgA_Binding	Proteomics	0.1929323776126288	0.7145948836129679
Bacteroidota	86	Proteomics$METSMIALI_00944	-0.1282333022184831	0.0217669225279457	320	IgA_Binding	Proteomics	0.1929323776126288	0.7145948836129679
Firmicutes	45	Proteomics$CLOBAR_00368	-0.2958819315731252	0.0195482058842919	62	IgA_Binding	Proteomics	0.1929323776126288	0.7145948836129679
Bacteroidota	86	Proteomics$METSMIALI_01341	-0.1282333022184831	0.0217669225279457	320	IgA_Binding	Proteomics	0.1929323776126288	0.7145948836129679
Bacteroidota	86	Proteomics$METSMIF1_02915	-0.1282333022184831	0.0217669225279457	320	IgA_Binding	Proteomics	0.1929323776126288	0.7145948836129679
Bacteroidota	86	Proteomics$METSMIF1_03675	-0.1282333022184831	0.0217669225279457	320	IgA_Binding	Proteomics	0.1929323776126288	0.7145948836129679
Bacteroidota	86	Proteomics$MHY_24620	-0.1282333022184831	0.0217669225279457	320	IgA_Binding	Proteomics	0.1929323776126288	0.7145948836129679
Bacteroidota	86	Proteomics$MITSMUL_03508	-0.1282333022184831	0.0217669225279457	320	IgA_Binding	Proteomics	0.1929323776126288	0.7145948836129679
Bacteroidota	86	Proteomics$MITSMUL_04416	-0.1282333022184831	0.0217669225279457	320	IgA_Binding	Proteomics	0.1929323776126288	0.7145948836129679
Bacteroidota	86	Proteomics$MITSMUL_04969	-0.1282333022184831	0.0217669225279457	320	IgA_Binding	Proteomics	0.1929323776126288	0.7145948836129679
Bacteroidota	86	Proteomics$MITSMUL_05548	-0.1282333022184831	0.0217669225279457	320	IgA_Binding	Proteomics	0.1929323776126288	0.7145948836129679
Bacteroidota	86	Proteomics$O15393-2	-0.1282333022184831	0.0217669225279457	320	IgA_Binding	Proteomics	0.1929323776126288	0.7145948836129679
Bacteroidota	86	Proteomics$O75830	-0.1282333022184831	0.0217669225279457	320	IgA_Binding	Proteomics	0.1929323776126288	0.7145948836129679
Bacteroidota	86	Proteomics$METSMIALI_01546	-0.1282333022184831	0.0217669225279457	320	IgA_Binding	Proteomics	0.1929323776126288	0.7145948836129679
Bacteroidota	86	Proteomics$HMPREF9945_01627	-0.1282333022184831	0.0217669225279457	320	IgA_Binding	Proteomics	0.1929323776126288	0.7145948836129679
Bacteroidota	86	Proteomics$HMPREF9545_02918	-0.1282333022184831	0.0217669225279457	320	IgA_Binding	Proteomics	0.1929323776126288	0.7145948836129679
Bacteroidota	86	Proteomics$HMPREF9545_01240	-0.1282333022184831	0.0217669225279457	320	IgA_Binding	Proteomics	0.1929323776126288	0.7145948836129679
Bacteroidota	86	Proteomics$HMPREF9476_00955	-0.1282333022184831	0.0217669225279457	320	IgA_Binding	Proteomics	0.1929323776126288	0.7145948836129679
Bacteroidota	86	Proteomics$HMPREF1475_00269	-0.1282333022184831	0.0217669225279457	320	IgA_Binding	Proteomics	0.1929323776126288	0.7145948836129679
Bacteroidota	86	Proteomics$HMPREF9476_02836	-0.1282333022184831	0.0217669225279457	320	IgA_Binding	Proteomics	0.1929323776126288	0.7145948836129679
Bacteroidota	86	Proteomics$HMPREF9476_02927	-0.1282333022184831	0.0217669225279457	320	IgA_Binding	Proteomics	0.1929323776126288	0.7145948836129679
Bacteroidota	86	Proteomics$HMPREF9476_02945	-0.1282333022184831	0.0217669225279457	320	IgA_Binding	Proteomics	0.1929323776126288	0.7145948836129679
Bacteroidota	86	Proteomics$HMPREF9476_03182	-0.1282333022184831	0.0217669225279457	320	IgA_Binding	Proteomics	0.1929323776126288	0.7145948836129679
Bacteroidota	86	Proteomics$HMPREF1475_00189	-0.1282333022184831	0.0217669225279457	320	IgA_Binding	Proteomics	0.1929323776126288	0.7145948836129679
Bacteroidota	86	Proteomics$HMPREF9477_01112	-0.1282333022184831	0.0217669225279457	320	IgA_Binding	Proteomics	0.1929323776126288	0.7145948836129679
Bacteroidota	86	Proteomics$HMPREF9477_01365	-0.1282333022184831	0.0217669225279457	320	IgA_Binding	Proteomics	0.1929323776126288	0.7145948836129679
Actinobacteriota	54	Proteomics$FAEPRAA2165_02990	-0.2060127960964002	0.0139064178412145	142	IgA_Binding	Proteomics	0.1929323776126288	0.7145948836129679
Bacteroidota	86	Proteomics$HMPREF9477_02020	-0.1282333022184831	0.0217669225279457	320	IgA_Binding	Proteomics	0.1929323776126288	0.7145948836129679
Bacteroidota	86	Proteomics$HMPREF9478_02074	-0.1282333022184831	0.0217669225279457	320	IgA_Binding	Proteomics	0.1929323776126288	0.7145948836129679
Bacteroidota	86	Proteomics$HMPREF9488_00523	-0.1282333022184831	0.0217669225279457	320	IgA_Binding	Proteomics	0.1929323776126288	0.7145948836129679
Bacteroidota	86	Proteomics$HMPREF9488_00575	-0.1282333022184831	0.0217669225279457	320	IgA_Binding	Proteomics	0.1929323776126288	0.7145948836129679
Bacteroidota	86	Proteomics$HMPREF9488_02995	-0.1282333022184831	0.0217669225279457	320	IgA_Binding	Proteomics	0.1929323776126288	0.7145948836129679
Bacteroidota	86	Proteomics$HMPREF1475_00174	-0.1282333022184831	0.0217669225279457	320	IgA_Binding	Proteomics	0.1929323776126288	0.7145948836129679
Bacteroidota	86	Proteomics$HMPREF9517_00730	-0.1282333022184831	0.0217669225279457	320	IgA_Binding	Proteomics	0.1929323776126288	0.7145948836129679
Bacteroidota	86	Proteomics$HMPREF9518_02729	-0.1282333022184831	0.0217669225279457	320	IgA_Binding	Proteomics	0.1929323776126288	0.7145948836129679
Bacteroidota	86	Proteomics$HMPREF9530_02163	-0.1282333022184831	0.0217669225279457	320	IgA_Binding	Proteomics	0.1929323776126288	0.7145948836129679
Bacteroidota	86	Proteomics$HMPREF9531_01670	-0.1282333022184831	0.0217669225279457	320	IgA_Binding	Proteomics	0.1929323776126288	0.7145948836129679
Bacteroidota	86	Proteomics$HMPREF9538_02078	-0.1282333022184831	0.0217669225279457	320	IgA_Binding	Proteomics	0.1929323776126288	0.7145948836129679
Bacteroidota	86	Proteomics$HMPREF1475_01069	-0.1282333022184831	0.0217669225279457	320	IgA_Binding	Proteomics	0.1929323776126288	0.7145948836129679
Firmicutes	45	Proteomics$BRYFOR_09081	-0.299827546592116	0.0179063336373333	62	IgA_Binding	Proteomics	0.1929323776126288	0.7145948836129679
Bacteroidota	86	Proteomics$HMPREF1475_01089	-0.1282333022184831	0.0217669225279457	320	IgA_Binding	Proteomics	0.1929323776126288	0.7145948836129679
Bacteroidota	86	Proteomics$HMPREF9455_02973	-0.1282333022184831	0.0217669225279457	320	IgA_Binding	Proteomics	0.1929323776126288	0.7145948836129679
Bacteroidota	86	Proteomics$HMPREF1475_02240	-0.1282333022184831	0.0217669225279457	320	IgA_Binding	Proteomics	0.1929323776126288	0.7145948836129679
Bacteroidota	86	Proteomics$HMPREF9448_00106	-0.1282333022184831	0.0217669225279457	320	IgA_Binding	Proteomics	0.1929323776126288	0.7145948836129679
Bacteroidota	86	Proteomics$HMPREF1475_02234	-0.1282333022184831	0.0217669225279457	320	IgA_Binding	Proteomics	0.1929323776126288	0.7145948836129679
Bacteroidota	86	Proteomics$HMPREF1475_02192	-0.1282333022184831	0.0217669225279457	320	IgA_Binding	Proteomics	0.1929323776126288	0.7145948836129679
Bacteroidota	86	Proteomics$HMPREF9448_00667	-0.1282333022184831	0.0217669225279457	320	IgA_Binding	Proteomics	0.1929323776126288	0.7145948836129679
Bacteroidota	86	Proteomics$HMPREF9448_00688	-0.1282333022184831	0.0217669225279457	320	IgA_Binding	Proteomics	0.1929323776126288	0.7145948836129679
Bacteroidota	86	Proteomics$HMPREF9448_00839	-0.1282333022184831	0.0217669225279457	320	IgA_Binding	Proteomics	0.1929323776126288	0.7145948836129679
Bacteroidota	86	Proteomics$HMPREF9448_00844	-0.1282333022184831	0.0217669225279457	320	IgA_Binding	Proteomics	0.1929323776126288	0.7145948836129679
Bacteroidota	86	Proteomics$HMPREF9448_01785	-0.1282333022184831	0.0217669225279457	320	IgA_Binding	Proteomics	0.1929323776126288	0.7145948836129679
Bacteroidota	86	Proteomics$HMPREF1476_00601	-0.1282333022184831	0.0217669225279457	320	IgA_Binding	Proteomics	0.1929323776126288	0.7145948836129679
Bacteroidota	86	Proteomics$HMPREF1475_02188	-0.1282333022184831	0.0217669225279457	320	IgA_Binding	Proteomics	0.1929323776126288	0.7145948836129679
Bacteroidota	86	Proteomics$HMPREF9448_02393	-0.1349930621572858	0.0156726704253815	320	IgA_Binding	Proteomics	0.1929323776126288	0.7145948836129679
Bacteroidota	86	Proteomics$HMPREF9448_02452	-0.1282333022184831	0.0217669225279457	320	IgA_Binding	Proteomics	0.1929323776126288	0.7145948836129679
Bacteroidota	86	Proteomics$HMPREF1475_02053	-0.1282333022184831	0.0217669225279457	320	IgA_Binding	Proteomics	0.1929323776126288	0.7145948836129679
Bacteroidota	86	Proteomics$HMPREF1475_01953	-0.1282333022184831	0.0217669225279457	320	IgA_Binding	Proteomics	0.1929323776126288	0.7145948836129679
Bacteroidota	86	Proteomics$HMPREF1475_01935	-0.1282333022184831	0.0217669225279457	320	IgA_Binding	Proteomics	0.1929323776126288	0.7145948836129679
Bacteroidota	86	Proteomics$HMPREF9448_02642	-0.1282333022184831	0.0217669225279457	320	IgA_Binding	Proteomics	0.1929323776126288	0.7145948836129679
Bacteroidota	86	Proteomics$HMPREF9449_00170	-0.1282333022184831	0.0217669225279457	320	IgA_Binding	Proteomics	0.1929323776126288	0.7145948836129679
Bacteroidota	86	Proteomics$HMPREF9449_00209	-0.1282333022184831	0.0217669225279457	320	IgA_Binding	Proteomics	0.1929323776126288	0.7145948836129679
Bacteroidota	86	Proteomics$HMPREF1475_01869	-0.1282333022184831	0.0217669225279457	320	IgA_Binding	Proteomics	0.1929323776126288	0.7145948836129679
Bacteroidota	86	Proteomics$HMPREF1475_02151	-0.1282333022184831	0.0217669225279457	320	IgA_Binding	Proteomics	0.1929323776126288	0.7145948836129679
Bacteroidota	86	Proteomics$HMPREF9449_00876	-0.1282333022184831	0.0217669225279457	320	IgA_Binding	Proteomics	0.1929323776126288	0.7145948836129679
Bacteroidota	86	Proteomics$HMPREF1476_00957	-0.1282333022184831	0.0217669225279457	320	IgA_Binding	Proteomics	0.1929323776126288	0.7145948836129679
Bacteroidota	86	Proteomics$HMPREF9447_02451	-0.1282333022184831	0.0217669225279457	320	IgA_Binding	Proteomics	0.1929323776126288	0.7145948836129679
Firmicutes	45	Proteomics$CIY_20340	-0.3078755560348256	0.0149194625437945	62	IgA_Binding	Proteomics	0.1929323776126288	0.7145948836129679
Bacteroidota	86	Proteomics$HMPREF9445_02979	-0.1282333022184831	0.0217669225279457	320	IgA_Binding	Proteomics	0.1929323776126288	0.7145948836129679
Firmicutes	45	Proteomics$CIY_14620	-0.3064122815906966	0.0154282902460023	62	IgA_Binding	Proteomics	0.1929323776126288	0.7145948836129679
Bacteroidota	86	Proteomics$HMPREF1476_01833	-0.1282333022184831	0.0217669225279457	320	IgA_Binding	Proteomics	0.1929323776126288	0.7145948836129679
Bacteroidota	86	Proteomics$HMPREF1476_01713	-0.1282333022184831	0.0217669225279457	320	IgA_Binding	Proteomics	0.1929323776126288	0.7145948836129679
Bacteroidota	86	Proteomics$HMPREF9446_02013	-0.1282333022184831	0.0217669225279457	320	IgA_Binding	Proteomics	0.1929323776126288	0.7145948836129679
Bacteroidota	86	Proteomics$HMPREF9446_02059	-0.1282333022184831	0.0217669225279457	320	IgA_Binding	Proteomics	0.1929323776126288	0.7145948836129679
Bacteroidota	86	Proteomics$AL1_25660	-0.1282333022184831	0.0217669225279457	320	IgA_Binding	Proteomics	0.1929323776126288	0.7145948836129679
Bacteroidota	86	Proteomics$HMPREF1476_01462	-0.1282333022184831	0.0217669225279457	320	IgA_Binding	Proteomics	0.1929323776126288	0.7145948836129679
Bacteroidota	86	Proteomics$HMPREF9447_03647	-0.1282333022184831	0.0217669225279457	320	IgA_Binding	Proteomics	0.1929323776126288	0.7145948836129679
Bacteroidota	86	Proteomics$ALIPUT_01278	-0.1282333022184831	0.0217669225279457	320	IgA_Binding	Proteomics	0.1929323776126288	0.7145948836129679
Bacteroidota	86	Proteomics$HMPREF9446_02441	-0.1282333022184831	0.0217669225279457	320	IgA_Binding	Proteomics	0.1929323776126288	0.7145948836129679
Bacteroidota	86	Proteomics$HMPREF9446_02946	-0.1282333022184831	0.0217669225279457	320	IgA_Binding	Proteomics	0.1929323776126288	0.7145948836129679
Firmicutes	45	Proteomics$CIY_05410	-0.3068564899040929	0.0152722742591631	62	IgA_Binding	Proteomics	0.1929323776126288	0.7145948836129679
Bacteroidota	86	Proteomics$HMPREF9446_03237	-0.1282333022184831	0.0217669225279457	320	IgA_Binding	Proteomics	0.1929323776126288	0.7145948836129679
Bacteroidota	86	Proteomics$HMPREF1476_01398	-0.1282333022184831	0.0217669225279457	320	IgA_Binding	Proteomics	0.1929323776126288	0.7145948836129679
Bacteroidota	86	Proteomics$HMPREF9446_03792	-0.1282333022184831	0.0217669225279457	320	IgA_Binding	Proteomics	0.1929323776126288	0.7145948836129679
Bacteroidota	86	Proteomics$HMPREF9447_00197	-0.1282333022184831	0.0217669225279457	320	IgA_Binding	Proteomics	0.1929323776126288	0.7145948836129679
Bacteroidota	86	Proteomics$HMPREF9447_01420	-0.1282333022184831	0.0217669225279457	320	IgA_Binding	Proteomics	0.1929323776126288	0.7145948836129679
Bacteroidota	86	Proteomics$HMPREF1476_01157	-0.1282333022184831	0.0217669225279457	320	IgA_Binding	Proteomics	0.1929323776126288	0.7145948836129679
Bacteroidota	86	Proteomics$HMPREF9446_02338	-0.1282333022184831	0.0217669225279457	320	IgA_Binding	Proteomics	0.1929323776126288	0.7145948836129679
Bacteroidota	86	Proteomics$HMPREF1475_01791	-0.1282333022184831	0.0217669225279457	320	IgA_Binding	Proteomics	0.1929323776126288	0.7145948836129679
Bacteroidota	86	Proteomics$HMPREF9449_02037	-0.1282333022184831	0.0217669225279457	320	IgA_Binding	Proteomics	0.1929323776126288	0.7145948836129679
Bacteroidota	86	Proteomics$HMPREF9449_02259	-0.1282333022184831	0.0217669225279457	320	IgA_Binding	Proteomics	0.1929323776126288	0.7145948836129679
Bacteroidota	86	Proteomics$HMPREF1475_01304	-0.1282333022184831	0.0217669225279457	320	IgA_Binding	Proteomics	0.1929323776126288	0.7145948836129679
Bacteroidota	86	Proteomics$HMPREF9453_01977	-0.1282333022184831	0.0217669225279457	320	IgA_Binding	Proteomics	0.1929323776126288	0.7145948836129679
Bacteroidota	86	Proteomics$HMPREF9453_02144	-0.1282333022184831	0.0217669225279457	320	IgA_Binding	Proteomics	0.1929323776126288	0.7145948836129679
Bacteroidota	86	Proteomics$HMPREF1475_01233	-0.1282333022184831	0.0217669225279457	320	IgA_Binding	Proteomics	0.1929323776126288	0.7145948836129679
Firmicutes	45	Proteomics$CCU_18150	-0.2958819315731252	0.0195482058842919	62	IgA_Binding	Proteomics	0.1929323776126288	0.7145948836129679
Bacteroidota	86	Proteomics$HMPREF1475_01218	-0.1282333022184831	0.0217669225279457	320	IgA_Binding	Proteomics	0.1929323776126288	0.7145948836129679
Bacteroidota	86	Proteomics$HMPREF9455_00226	-0.1282333022184831	0.0217669225279457	320	IgA_Binding	Proteomics	0.1929323776126288	0.7145948836129679
Firmicutes	45	Proteomics$CLOBAR_00255	-0.2958819315731252	0.0195482058842919	62	IgA_Binding	Proteomics	0.1929323776126288	0.7145948836129679
Bacteroidota	86	Proteomics$HMPREF1475_01166	-0.1282333022184831	0.0217669225279457	320	IgA_Binding	Proteomics	0.1929323776126288	0.7145948836129679
Bacteroidota	86	Proteomics$HMPREF9453_01391	-0.1282333022184831	0.0217669225279457	320	IgA_Binding	Proteomics	0.1929323776126288	0.7145948836129679
Bacteroidota	86	Proteomics$HMPREF9455_01505	-0.1282333022184831	0.0217669225279457	320	IgA_Binding	Proteomics	0.1929323776126288	0.7145948836129679
Bacteroidota	86	Proteomics$HMPREF9455_02327	-0.1282333022184831	0.0217669225279457	320	IgA_Binding	Proteomics	0.1929323776126288	0.7145948836129679
Bacteroidota	86	Proteomics$HMPREF1475_01148	-0.1282333022184831	0.0217669225279457	320	IgA_Binding	Proteomics	0.1929323776126288	0.7145948836129679
Bacteroidota	86	Proteomics$HMPREF9455_02329	-0.1282333022184831	0.0217669225279457	320	IgA_Binding	Proteomics	0.1929323776126288	0.7145948836129679
Bacteroidota	86	Proteomics$HMPREF1475_01095	-0.1282333022184831	0.0217669225279457	320	IgA_Binding	Proteomics	0.1929323776126288	0.7145948836129679
Bacteroidota	86	Proteomics$HMPREF9455_02357	-0.1282333022184831	0.0217669225279457	320	IgA_Binding	Proteomics	0.1929323776126288	0.7145948836129679
Bacteroidota	86	Proteomics$HMPREF1475_01091	-0.1282333022184831	0.0217669225279457	320	IgA_Binding	Proteomics	0.1929323776126288	0.7145948836129679
Bacteroidota	86	Proteomics$HMPREF9455_02712	-0.1282333022184831	0.0217669225279457	320	IgA_Binding	Proteomics	0.1929323776126288	0.7145948836129679
Bacteroidota	86	Proteomics$HMPREF9455_02717	-0.1282333022184831	0.0217669225279457	320	IgA_Binding	Proteomics	0.1929323776126288	0.7145948836129679
Bacteroidota	86	Proteomics$HMPREF9455_02733	-0.1282333022184831	0.0217669225279457	320	IgA_Binding	Proteomics	0.1929323776126288	0.7145948836129679
Bacteroidota	86	Proteomics$HMPREF9455_01695	-0.1282333022184831	0.0217669225279457	320	IgA_Binding	Proteomics	0.1929323776126288	0.7145948836129679
Bacteroidota	86	Proteomics$HMPREF1475_01352	-0.1282333022184831	0.0217669225279457	320	IgA_Binding	Proteomics	0.1929323776126288	0.7145948836129679
Bacteroidota	86	Proteomics$HMPREF9453_01384	-0.1282333022184831	0.0217669225279457	320	IgA_Binding	Proteomics	0.1929323776126288	0.7145948836129679
Bacteroidota	86	Proteomics$HMPREF9453_01382	-0.1282333022184831	0.0217669225279457	320	IgA_Binding	Proteomics	0.1929323776126288	0.7145948836129679
Bacteroidota	86	Proteomics$HMPREF1475_01720	-0.1282333022184831	0.0217669225279457	320	IgA_Binding	Proteomics	0.1929323776126288	0.7145948836129679
Bacteroidota	86	Proteomics$HMPREF9449_02488	-0.1282333022184831	0.0217669225279457	320	IgA_Binding	Proteomics	0.1929323776126288	0.7145948836129679
Bacteroidota	86	Proteomics$HMPREF9449_02821	-0.1282333022184831	0.0217669225279457	320	IgA_Binding	Proteomics	0.1929323776126288	0.7145948836129679
Bacteroidota	86	Proteomics$HMPREF9450_00084	-0.1282333022184831	0.0217669225279457	320	IgA_Binding	Proteomics	0.1929323776126288	0.7145948836129679
Bacteroidota	86	Proteomics$HMPREF9450_00304	-0.1282333022184831	0.0217669225279457	320	IgA_Binding	Proteomics	0.1929323776126288	0.7145948836129679
Firmicutes	45	Proteomics$CCU_26950	-0.2958819315731252	0.0195482058842919	62	IgA_Binding	Proteomics	0.1929323776126288	0.7145948836129679
Bacteroidota	86	Proteomics$HMPREF9450_01285	-0.1282333022184831	0.0217669225279457	320	IgA_Binding	Proteomics	0.1929323776126288	0.7145948836129679
Firmicutes	45	Proteomics$CCU_26200	-0.2958819315731252	0.0195482058842919	62	IgA_Binding	Proteomics	0.1929323776126288	0.7145948836129679
Bacteroidota	86	Proteomics$HMPREF9450_01358	-0.1282333022184831	0.0217669225279457	320	IgA_Binding	Proteomics	0.1929323776126288	0.7145948836129679
Bacteroidota	86	Proteomics$HMPREF9450_01365	-0.1282333022184831	0.0217669225279457	320	IgA_Binding	Proteomics	0.1929323776126288	0.7145948836129679
Bacteroidota	86	Proteomics$HMPREF9451_00266	-0.1282333022184831	0.0217669225279457	320	IgA_Binding	Proteomics	0.1929323776126288	0.7145948836129679
Bacteroidota	86	Proteomics$HMPREF9451_00936	-0.1282333022184831	0.0217669225279457	320	IgA_Binding	Proteomics	0.1929323776126288	0.7145948836129679
Bacteroidota	86	Proteomics$HMPREF1475_01582	-0.1282333022184831	0.0217669225279457	320	IgA_Binding	Proteomics	0.1929323776126288	0.7145948836129679
Bacteroidota	86	Proteomics$HMPREF9452_01153	-0.1282333022184831	0.0217669225279457	320	IgA_Binding	Proteomics	0.1929323776126288	0.7145948836129679
Bacteroidota	86	Proteomics$HMPREF9452_01275	-0.1282333022184831	0.0217669225279457	320	IgA_Binding	Proteomics	0.1929323776126288	0.7145948836129679
Bacteroidota	86	Proteomics$HMPREF1475_01498	-0.1282333022184831	0.0217669225279457	320	IgA_Binding	Proteomics	0.1929323776126288	0.7145948836129679
Bacteroidota	86	Proteomics$HMPREF1475_01407	-0.1282333022184831	0.0217669225279457	320	IgA_Binding	Proteomics	0.1929323776126288	0.7145948836129679
Bacteroidota	86	Proteomics$HMPREF9453_01310	-0.1311267938452438	0.0189441094005971	320	IgA_Binding	Proteomics	0.1929323776126288	0.7145948836129679
Bacteroidota	86	Proteomics$HMPREF9453_01352	-0.1282333022184831	0.0217669225279457	320	IgA_Binding	Proteomics	0.1929323776126288	0.7145948836129679
Bacteroidota	86	Proteomics$HMPREF9453_01381	-0.1282333022184831	0.0217669225279457	320	IgA_Binding	Proteomics	0.1929323776126288	0.7145948836129679
Bacteroidota	86	Proteomics$HMPREF1475_01378	-0.1282333022184831	0.0217669225279457	320	IgA_Binding	Proteomics	0.1929323776126288	0.7145948836129679
Bacteroidota	86	Proteomics$HMPREF9455_03748	-0.1282333022184831	0.0217669225279457	320	IgA_Binding	Proteomics	0.1929323776126288	0.7145948836129679
Bacteroidota	86	Proteomics$PREVCOP_06175	-0.1282333022184831	0.0217669225279457	320	IgA_Binding	Proteomics	0.1929323776126288	0.7145948836129679
Bacteroidota	86	Proteomics$RO1_02870	-0.1282333022184831	0.0217669225279457	320	IgA_Binding	Proteomics	0.1929323776126288	0.7145948836129679
Bacteroidota	86	Proteomics$PREVCOP_06179	-0.1282333022184831	0.0217669225279457	320	IgA_Binding	Proteomics	0.1929323776126288	0.7145948836129679
Bacteroidota	86	Proteomics$HMPREF0619_01495	-0.1282333022184831	0.0217669225279457	320	IgA_Binding	Proteomics	0.1929323776126288	0.7145948836129679
Bacteroidota	86	Proteomics$HMPREF0619_01275	-0.1282333022184831	0.0217669225279457	320	IgA_Binding	Proteomics	0.1929323776126288	0.7145948836129679
Bacteroidota	86	Proteomics$HMPREF0619_00895	-0.1282333022184831	0.0217669225279457	320	IgA_Binding	Proteomics	0.1929323776126288	0.7145948836129679
Bacteroidota	86	Proteomics$Q99798	-0.1282333022184831	0.0217669225279457	320	IgA_Binding	Proteomics	0.1929323776126288	0.7145948836129679
Bacteroidota	86	Proteomics$HMPREF0619_00894	-0.1282333022184831	0.0217669225279457	320	IgA_Binding	Proteomics	0.1929323776126288	0.7145948836129679
Bacteroidota	86	Proteomics$ANACAC_00253	-0.1282333022184831	0.0217669225279457	320	IgA_Binding	Proteomics	0.1929323776126288	0.7145948836129679
Bacteroidota	86	Proteomics$HMPREF0619_00691	-0.1282333022184831	0.0217669225279457	320	IgA_Binding	Proteomics	0.1929323776126288	0.7145948836129679
Bacteroidota	86	Proteomics$HMPREF0619_00591	-0.1282333022184831	0.0217669225279457	320	IgA_Binding	Proteomics	0.1929323776126288	0.7145948836129679
Bacteroidota	86	Proteomics$HMPREF0619_00271	-0.1282333022184831	0.0217669225279457	320	IgA_Binding	Proteomics	0.1929323776126288	0.7145948836129679
Bacteroidota	86	Proteomics$HMPREF0619_00079	-0.1282333022184831	0.0217669225279457	320	IgA_Binding	Proteomics	0.1929323776126288	0.7145948836129679
Bacteroidota	86	Proteomics$Q9BTM1-2	-0.1282333022184831	0.0217669225279457	320	IgA_Binding	Proteomics	0.1929323776126288	0.7145948836129679
Bacteroidota	86	Proteomics$FP2_16180	-0.1357219032256025	0.0151147196593558	320	IgA_Binding	Proteomics	0.1929323776126288	0.7145948836129679
Bacteroidota	86	Proteomics$HMPREF0557_01442	-0.1282333022184831	0.0217669225279457	320	IgA_Binding	Proteomics	0.1929323776126288	0.7145948836129679
Actinobacteriota	54	Proteomics$ES1_17320	-0.2000505901055392	0.016987011131662	142	IgA_Binding	Proteomics	0.1929323776126288	0.7145948836129679
Bacteroidota	86	Proteomics$ANACAC_00469	-0.1282333022184831	0.0217669225279457	320	IgA_Binding	Proteomics	0.1929323776126288	0.7145948836129679
Bacteroidota	86	Proteomics$HMPREF0555_0474	-0.1282333022184831	0.0217669225279457	320	IgA_Binding	Proteomics	0.1929323776126288	0.7145948836129679
Bacteroidota	86	Proteomics$HMPREF0555_0312	-0.1282333022184831	0.0217669225279457	320	IgA_Binding	Proteomics	0.1929323776126288	0.7145948836129679
Actinobacteriota	54	Proteomics$RBR_16130	-0.2035552862616402	0.0151114760399366	142	IgA_Binding	Proteomics	0.1929323776126288	0.7145948836129679
Bacteroidota	86	Proteomics$Q96NX5	-0.1282333022184831	0.0217669225279457	320	IgA_Binding	Proteomics	0.1929323776126288	0.7145948836129679
Firmicutes	45	Proteomics$CLOLEP_01526	-0.2958819315731252	0.0195482058842919	62	IgA_Binding	Proteomics	0.1929323776126288	0.7145948836129679
Bacteroidota	86	Proteomics$HMPREF0619_03936	-0.1282333022184831	0.0217669225279457	320	IgA_Binding	Proteomics	0.1929323776126288	0.7145948836129679
Bacteroidota	86	Proteomics$HMPREF0673_01498	-0.1282333022184831	0.0217669225279457	320	IgA_Binding	Proteomics	0.1929323776126288	0.7145948836129679
Bacteroidota	86	Proteomics$HMPREF0673_01494	-0.1282333022184831	0.0217669225279457	320	IgA_Binding	Proteomics	0.1929323776126288	0.7145948836129679
Bacteroidota	86	Proteomics$HMPREF0673_01312	-0.1282333022184831	0.0217669225279457	320	IgA_Binding	Proteomics	0.1929323776126288	0.7145948836129679
Bacteroidota	86	Proteomics$ALIPUT_02266	-0.1282333022184831	0.0217669225279457	320	IgA_Binding	Proteomics	0.1929323776126288	0.7145948836129679
Bacteroidota	86	Proteomics$HMPREF0673_01214	-0.1282333022184831	0.0217669225279457	320	IgA_Binding	Proteomics	0.1929323776126288	0.7145948836129679
Bacteroidota	86	Proteomics$HMPREF0673_00790	-0.1282333022184831	0.0217669225279457	320	IgA_Binding	Proteomics	0.1929323776126288	0.7145948836129679
Bacteroidota	86	Proteomics$HMPREF0673_00772	-0.1282333022184831	0.0217669225279457	320	IgA_Binding	Proteomics	0.1929323776126288	0.7145948836129679
Bacteroidota	86	Proteomics$HMPREF0673_00731	-0.1282333022184831	0.0217669225279457	320	IgA_Binding	Proteomics	0.1929323776126288	0.7145948836129679
Firmicutes	45	Proteomics$BACPEC_03187	0.3053148257575999	0.0158196144850425	62	IgA_Binding	Proteomics	0.1929323776126288	0.7145948836129679
Bacteroidota	86	Proteomics$HMPREF0673_00730	-0.1282333022184831	0.0217669225279457	320	IgA_Binding	Proteomics	0.1929323776126288	0.7145948836129679
Bacteroidota	86	Proteomics$HMPREF0673_00671	-0.1282333022184831	0.0217669225279457	320	IgA_Binding	Proteomics	0.1929323776126288	0.7145948836129679
Bacteroidota	86	Proteomics$HMPREF0673_00648	-0.1282333022184831	0.0217669225279457	320	IgA_Binding	Proteomics	0.1929323776126288	0.7145948836129679
Bacteroidota	86	Proteomics$HMPREF0673_00389	-0.1282333022184831	0.0217669225279457	320	IgA_Binding	Proteomics	0.1929323776126288	0.7145948836129679
Bacteroidota	86	Proteomics$HMPREF0673_00374	-0.1282333022184831	0.0217669225279457	320	IgA_Binding	Proteomics	0.1929323776126288	0.7145948836129679
Bacteroidota	86	Proteomics$HMPREF0673_00371	-0.1282333022184831	0.0217669225279457	320	IgA_Binding	Proteomics	0.1929323776126288	0.7145948836129679
Bacteroidota	86	Proteomics$HMPREF0673_00311	-0.1282333022184831	0.0217669225279457	320	IgA_Binding	Proteomics	0.1929323776126288	0.7145948836129679
Bacteroidota	86	Proteomics$HMPREF0619_04383	-0.1282333022184831	0.0217669225279457	320	IgA_Binding	Proteomics	0.1929323776126288	0.7145948836129679
Bacteroidota	86	Proteomics$HMPREF0619_04211	-0.1282333022184831	0.0217669225279457	320	IgA_Binding	Proteomics	0.1929323776126288	0.7145948836129679
Bacteroidota	86	Proteomics$HMPREF0673_00726	-0.1282333022184831	0.0217669225279457	320	IgA_Binding	Proteomics	0.1929323776126288	0.7145948836129679
Bacteroidota	86	Proteomics$HMPREF0542_12016	-0.1282333022184831	0.0217669225279457	320	IgA_Binding	Proteomics	0.1929323776126288	0.7145948836129679
Bacteroidota	86	Proteomics$HMPREF0542_11978	-0.1282333022184831	0.0217669225279457	320	IgA_Binding	Proteomics	0.1929323776126288	0.7145948836129679
Bacteroidota	86	Proteomics$HMPREF0542_11347	-0.1282333022184831	0.0217669225279457	320	IgA_Binding	Proteomics	0.1929323776126288	0.7145948836129679
Bacteroidota	86	Proteomics$HMPREF0485_03836	-0.1282333022184831	0.0217669225279457	320	IgA_Binding	Proteomics	0.1929323776126288	0.7145948836129679
Bacteroidota	86	Proteomics$HMPREF0485_03315	-0.1282333022184831	0.0217669225279457	320	IgA_Binding	Proteomics	0.1929323776126288	0.7145948836129679
Bacteroidota	86	Proteomics$HMPREF0485_03257	-0.1282333022184831	0.0217669225279457	320	IgA_Binding	Proteomics	0.1929323776126288	0.7145948836129679
Firmicutes	45	Proteomics$BACPEC_01718	-0.3068564899040929	0.0152722742591631	62	IgA_Binding	Proteomics	0.1929323776126288	0.7145948836129679
Firmicutes	45	Proteomics$BACDOR_02421	-0.3068564899040929	0.0152722742591631	62	IgA_Binding	Proteomics	0.1929323776126288	0.7145948836129679
Firmicutes	45	Proteomics$BACDOR_02769	-0.3064122815906966	0.0154282902460023	62	IgA_Binding	Proteomics	0.1929323776126288	0.7145948836129679
Bacteroidota	86	Proteomics$HMPREF0485_03107	-0.1282333022184831	0.0217669225279457	320	IgA_Binding	Proteomics	0.1929323776126288	0.7145948836129679
Bacteroidota	86	Proteomics$HMPREF0485_02875	-0.1282333022184831	0.0217669225279457	320	IgA_Binding	Proteomics	0.1929323776126288	0.7145948836129679
Bacteroidota	86	Proteomics$HMPREF0485_03837	-0.1282333022184831	0.0217669225279457	320	IgA_Binding	Proteomics	0.1929323776126288	0.7145948836129679
Bacteroidota	86	Proteomics$HMPREF0485_02695	-0.1282333022184831	0.0217669225279457	320	IgA_Binding	Proteomics	0.1929323776126288	0.7145948836129679
Firmicutes	45	Proteomics$BACPEC_00977	-0.2958819315731252	0.0195482058842919	62	IgA_Binding	Proteomics	0.1929323776126288	0.7145948836129679
Bacteroidota	86	Proteomics$HMPREF0485_02462	-0.1282333022184831	0.0217669225279457	320	IgA_Binding	Proteomics	0.1929323776126288	0.7145948836129679
Firmicutes	45	Proteomics$BACPEC_00826	-0.2910217700265538	0.0217452651793467	62	IgA_Binding	Proteomics	0.1929323776126288	0.7145948836129679
Bacteroidota	86	Proteomics$HMPREF0485_02417	-0.1282333022184831	0.0217669225279457	320	IgA_Binding	Proteomics	0.1929323776126288	0.7145948836129679
Bacteroidota	86	Proteomics$HMPREF0485_01835	-0.1282333022184831	0.0217669225279457	320	IgA_Binding	Proteomics	0.1929323776126288	0.7145948836129679
Bacteroidota	86	Proteomics$HMPREF0485_00843	-0.1282333022184831	0.0217669225279457	320	IgA_Binding	Proteomics	0.1929323776126288	0.7145948836129679
Bacteroidota	86	Proteomics$HMPREF0485_00769	-0.1282333022184831	0.0217669225279457	320	IgA_Binding	Proteomics	0.1929323776126288	0.7145948836129679
Bacteroidota	86	Proteomics$HMPREF0485_00462	-0.1282333022184831	0.0217669225279457	320	IgA_Binding	Proteomics	0.1929323776126288	0.7145948836129679
Firmicutes	45	Proteomics$BACPEC_01500	-0.2958819315731252	0.0195482058842919	62	IgA_Binding	Proteomics	0.1929323776126288	0.7145948836129679
Bacteroidota	86	Proteomics$HMPREF0673_01499	-0.1282333022184831	0.0217669225279457	320	IgA_Binding	Proteomics	0.1929323776126288	0.7145948836129679
Bacteroidota	86	Proteomics$HMPREF0485_03856	-0.1282333022184831	0.0217669225279457	320	IgA_Binding	Proteomics	0.1929323776126288	0.7145948836129679
Bacteroidota	86	Proteomics$FP2_23270	-0.1282333022184831	0.0217669225279457	320	IgA_Binding	Proteomics	0.1929323776126288	0.7145948836129679
Bacteroidota	86	Proteomics$HMPREF0542_10896	-0.1282333022184831	0.0217669225279457	320	IgA_Binding	Proteomics	0.1929323776126288	0.7145948836129679
Bacteroidota	86	Proteomics$HMPREF0539_1432	-0.1282333022184831	0.0217669225279457	320	IgA_Binding	Proteomics	0.1929323776126288	0.7145948836129679
Bacteroidota	86	Proteomics$HMPREF0538_21434	-0.1282333022184831	0.0217669225279457	320	IgA_Binding	Proteomics	0.1929323776126288	0.7145948836129679
Actinobacteriota	54	Proteomics$ES1_10250	-0.2000505901055392	0.016987011131662	142	IgA_Binding	Proteomics	0.1929323776126288	0.7145948836129679
Bacteroidota	86	Proteomics$HMPREF0530_0354	-0.1282333022184831	0.0217669225279457	320	IgA_Binding	Proteomics	0.1929323776126288	0.7145948836129679
Bacteroidota	86	Proteomics$ANACAC_02757	-0.1282333022184831	0.0217669225279457	320	IgA_Binding	Proteomics	0.1929323776126288	0.7145948836129679
Bacteroidota	86	Proteomics$FP2_20160	-0.1313733245219633	0.0187190369074859	320	IgA_Binding	Proteomics	0.1929323776126288	0.7145948836129679
Bacteroidota	86	Proteomics$HMPREF0496_2783	-0.1282333022184831	0.0217669225279457	320	IgA_Binding	Proteomics	0.1929323776126288	0.7145948836129679
Bacteroidota	86	Proteomics$HMPREF0485_04014	-0.1282333022184831	0.0217669225279457	320	IgA_Binding	Proteomics	0.1929323776126288	0.7145948836129679
Firmicutes	45	Proteomics$BACPEC_02925	-0.3064122815906966	0.0154282902460023	62	IgA_Binding	Proteomics	0.1929323776126288	0.7145948836129679
Bacteroidota	86	Proteomics$HMPREF0490_01044	-0.1282333022184831	0.0217669225279457	320	IgA_Binding	Proteomics	0.1929323776126288	0.7145948836129679
Firmicutes	45	Proteomics$BACPEC_01969	-0.2980507133385307	0.0186305369985596	62	IgA_Binding	Proteomics	0.1929323776126288	0.7145948836129679
Bacteroidota	86	Proteomics$HMPREF0485_04593	-0.1282333022184831	0.0217669225279457	320	IgA_Binding	Proteomics	0.1929323776126288	0.7145948836129679
Bacteroidota	86	Proteomics$HMPREF0485_04550	-0.1282333022184831	0.0217669225279457	320	IgA_Binding	Proteomics	0.1929323776126288	0.7145948836129679
Bacteroidota	86	Proteomics$HMPREF0485_04464	-0.1282333022184831	0.0217669225279457	320	IgA_Binding	Proteomics	0.1929323776126288	0.7145948836129679
Bacteroidota	86	Proteomics$HMPREF0485_04179	-0.1282333022184831	0.0217669225279457	320	IgA_Binding	Proteomics	0.1929323776126288	0.7145948836129679
Bacteroidota	86	Proteomics$HMPREF0485_04177	-0.1282333022184831	0.0217669225279457	320	IgA_Binding	Proteomics	0.1929323776126288	0.7145948836129679
Bacteroidota	86	Proteomics$HMPREF0485_04072	-0.1282333022184831	0.0217669225279457	320	IgA_Binding	Proteomics	0.1929323776126288	0.7145948836129679
Bacteroidota	86	Proteomics$HMPREF0496_1423	-0.1282333022184831	0.0217669225279457	320	IgA_Binding	Proteomics	0.1929323776126288	0.7145948836129679
Firmicutes	45	Proteomics$BACDOR_01715	-0.3064122815906966	0.0154282902460023	62	IgA_Binding	Proteomics	0.1929323776126288	0.7145948836129679
Bacteroidota	86	Proteomics$HMPREF0673_01501	-0.1282333022184831	0.0217669225279457	320	IgA_Binding	Proteomics	0.1929323776126288	0.7145948836129679
Bacteroidota	86	Proteomics$HMPREF0673_01503	-0.1282333022184831	0.0217669225279457	320	IgA_Binding	Proteomics	0.1929323776126288	0.7145948836129679
Bacteroidota	86	Proteomics$HMPREF0877_0520	-0.1282333022184831	0.0217669225279457	320	IgA_Binding	Proteomics	0.1929323776126288	0.7145948836129679
Bacteroidota	86	Proteomics$HMPREF0874_01816	-0.1282333022184831	0.0217669225279457	320	IgA_Binding	Proteomics	0.1929323776126288	0.7145948836129679
Bacteroidota	86	Proteomics$HMPREF0874_00617	-0.1282333022184831	0.0217669225279457	320	IgA_Binding	Proteomics	0.1929323776126288	0.7145948836129679
Bacteroidota	86	Proteomics$HMPREF0873_01788	-0.1282333022184831	0.0217669225279457	320	IgA_Binding	Proteomics	0.1929323776126288	0.7145948836129679
Firmicutes	45	Proteomics$BACUNI_02350	-0.3063861516899085	0.0154375100794688	62	IgA_Binding	Proteomics	0.1929323776126288	0.7145948836129679
Bacteroidota	86	Proteomics$HMPREF0873_01196	-0.1282333022184831	0.0217669225279457	320	IgA_Binding	Proteomics	0.1929323776126288	0.7145948836129679
Bacteroidota	86	Proteomics$HMPREF0873_01132	-0.1282333022184831	0.0217669225279457	320	IgA_Binding	Proteomics	0.1929323776126288	0.7145948836129679
Bacteroidota	86	Proteomics$HMPREF0873_00945	-0.1282333022184831	0.0217669225279457	320	IgA_Binding	Proteomics	0.1929323776126288	0.7145948836129679
Bacteroidota	86	Proteomics$HMPREF0877_1235	-0.1282333022184831	0.0217669225279457	320	IgA_Binding	Proteomics	0.1929323776126288	0.7145948836129679
Bacteroidota	86	Proteomics$HMPREF0873_00630	-0.1282333022184831	0.0217669225279457	320	IgA_Binding	Proteomics	0.1929323776126288	0.7145948836129679
Bacteroidota	86	Proteomics$HMPREF0866_02509	-0.1282333022184831	0.0217669225279457	320	IgA_Binding	Proteomics	0.1929323776126288	0.7145948836129679
Bacteroidota	86	Proteomics$HMPREF0866_02475	-0.1282333022184831	0.0217669225279457	320	IgA_Binding	Proteomics	0.1929323776126288	0.7145948836129679
Bacteroidota	86	Proteomics$HMPREF0866_02110	-0.1282333022184831	0.0217669225279457	320	IgA_Binding	Proteomics	0.1929323776126288	0.7145948836129679
Bacteroidota	86	Proteomics$HMPREF0866_02109	-0.1282333022184831	0.0217669225279457	320	IgA_Binding	Proteomics	0.1929323776126288	0.7145948836129679
Bacteroidota	86	Proteomics$ALIPUT_01971	-0.1282333022184831	0.0217669225279457	320	IgA_Binding	Proteomics	0.1929323776126288	0.7145948836129679
Bacteroidota	86	Proteomics$HMPREF0866_01835	-0.1282333022184831	0.0217669225279457	320	IgA_Binding	Proteomics	0.1929323776126288	0.7145948836129679
Bacteroidota	86	Proteomics$HMPREF0866_01771	-0.1282333022184831	0.0217669225279457	320	IgA_Binding	Proteomics	0.1929323776126288	0.7145948836129679
Bacteroidota	86	Proteomics$HMPREF0866_00362	-0.1282333022184831	0.0217669225279457	320	IgA_Binding	Proteomics	0.1929323776126288	0.7145948836129679
Bacteroidota	86	Proteomics$HMPREF0873_00140	-0.1282333022184831	0.0217669225279457	320	IgA_Binding	Proteomics	0.1929323776126288	0.7145948836129679
Bacteroidota	86	Proteomics$HMPREF0864_03520	-0.1282333022184831	0.0217669225279457	320	IgA_Binding	Proteomics	0.1929323776126288	0.7145948836129679
Firmicutes	45	Proteomics$BACUNI_03777	-0.3064122815906966	0.0154282902460023	62	IgA_Binding	Proteomics	0.1929323776126288	0.7145948836129679
Bacteroidota	86	Proteomics$HMPREF0877_1851	-0.1282333022184831	0.0217669225279457	320	IgA_Binding	Proteomics	0.1929323776126288	0.7145948836129679
Bacteroidota	86	Proteomics$HMPREF0969_01329	-0.1282333022184831	0.0217669225279457	320	IgA_Binding	Proteomics	0.1929323776126288	0.7145948836129679
Bacteroidota	86	Proteomics$HMPREF0969_01272	-0.1282333022184831	0.0217669225279457	320	IgA_Binding	Proteomics	0.1929323776126288	0.7145948836129679
Bacteroidota	86	Proteomics$HMPREF0969_01188	-0.1282333022184831	0.0217669225279457	320	IgA_Binding	Proteomics	0.1929323776126288	0.7145948836129679
Firmicutes	45	Proteomics$BACUNI_04275	-0.3064122815906966	0.0154282902460023	62	IgA_Binding	Proteomics	0.1929323776126288	0.7145948836129679
Bacteroidota	86	Proteomics$HMPREF0969_01091	-0.1282333022184831	0.0217669225279457	320	IgA_Binding	Proteomics	0.1929323776126288	0.7145948836129679
Actinobacteriota	54	Proteomics$EUBHAL_01748	-0.1987331621528843	0.0177425762963127	142	IgA_Binding	Proteomics	0.1929323776126288	0.7145948836129679
Bacteroidota	86	Proteomics$HMPREF0969_00971	-0.1282333022184831	0.0217669225279457	320	IgA_Binding	Proteomics	0.1929323776126288	0.7145948836129679
Bacteroidota	86	Proteomics$HMPREF0969_00853	-0.1282333022184831	0.0217669225279457	320	IgA_Binding	Proteomics	0.1929323776126288	0.7145948836129679
Firmicutes	45	Proteomics$BACUNI_04098	-0.2976065050251344	0.0188154415719544	62	IgA_Binding	Proteomics	0.1929323776126288	0.7145948836129679
Bacteroidota	86	Proteomics$HMPREF0969_00485	-0.1282333022184831	0.0217669225279457	320	IgA_Binding	Proteomics	0.1929323776126288	0.7145948836129679
Bacteroidota	86	Proteomics$HMPREF0969_00478	-0.1282333022184831	0.0217669225279457	320	IgA_Binding	Proteomics	0.1929323776126288	0.7145948836129679
Bacteroidota	86	Proteomics$HMPREF0969_00091	-0.1282333022184831	0.0217669225279457	320	IgA_Binding	Proteomics	0.1929323776126288	0.7145948836129679
Bacteroidota	86	Proteomics$HMPREF0969_00090	-0.1282333022184831	0.0217669225279457	320	IgA_Binding	Proteomics	0.1929323776126288	0.7145948836129679
Bacteroidota	86	Proteomics$HMPREF0969_00089	-0.1282333022184831	0.0217669225279457	320	IgA_Binding	Proteomics	0.1929323776126288	0.7145948836129679
Bacteroidota	86	Proteomics$HMPREF0969_00088	-0.1282333022184831	0.0217669225279457	320	IgA_Binding	Proteomics	0.1929323776126288	0.7145948836129679
Bacteroidota	86	Proteomics$HMPREF0880_01630	-0.1282333022184831	0.0217669225279457	320	IgA_Binding	Proteomics	0.1929323776126288	0.7145948836129679
Firmicutes	45	Proteomics$CLOL250_02302	-0.2958819315731252	0.0195482058842919	62	IgA_Binding	Proteomics	0.1929323776126288	0.7145948836129679
Bacteroidota	86	Proteomics$HMPREF0880_00234	-0.1282333022184831	0.0217669225279457	320	IgA_Binding	Proteomics	0.1929323776126288	0.7145948836129679
Bacteroidota	86	Proteomics$HMPREF0969_00484	-0.1282333022184831	0.0217669225279457	320	IgA_Binding	Proteomics	0.1929323776126288	0.7145948836129679
Bacteroidota	86	Proteomics$HMPREF0485_00309	-0.1282333022184831	0.0217669225279457	320	IgA_Binding	Proteomics	0.1929323776126288	0.7145948836129679
Bacteroidota	86	Proteomics$HMPREF0864_03500	-0.1282333022184831	0.0217669225279457	320	IgA_Binding	Proteomics	0.1929323776126288	0.7145948836129679
Bacteroidota	86	Proteomics$HMPREF0863_00975	-0.1282333022184831	0.0217669225279457	320	IgA_Binding	Proteomics	0.1929323776126288	0.7145948836129679
Bacteroidota	86	Proteomics$HMPREF0673_01950	-0.1282333022184831	0.0217669225279457	320	IgA_Binding	Proteomics	0.1929323776126288	0.7145948836129679
Bacteroidota	86	Proteomics$HMPREF0673_01943	-0.1282333022184831	0.0217669225279457	320	IgA_Binding	Proteomics	0.1929323776126288	0.7145948836129679
Bacteroidota	86	Proteomics$ALIPUT_02103	-0.1282333022184831	0.0217669225279457	320	IgA_Binding	Proteomics	0.1929323776126288	0.7145948836129679
Bacteroidota	86	Proteomics$FSAG_001847	-0.1282333022184831	0.0217669225279457	320	IgA_Binding	Proteomics	0.1929323776126288	0.7145948836129679
Bacteroidota	86	Proteomics$HMPREF0673_01809	-0.1282333022184831	0.0217669225279457	320	IgA_Binding	Proteomics	0.1929323776126288	0.7145948836129679
Bacteroidota	86	Proteomics$FP2_15860	-0.1309058430432516	0.0191478261758874	320	IgA_Binding	Proteomics	0.1929323776126288	0.7145948836129679
Bacteroidota	86	Proteomics$HMPREF0673_01754	-0.1282333022184831	0.0217669225279457	320	IgA_Binding	Proteomics	0.1929323776126288	0.7145948836129679
Bacteroidota	86	Proteomics$HMPREF0673_01710	-0.1282333022184831	0.0217669225279457	320	IgA_Binding	Proteomics	0.1929323776126288	0.7145948836129679
Bacteroidota	86	Proteomics$HMPREF0673_01980	-0.1282333022184831	0.0217669225279457	320	IgA_Binding	Proteomics	0.1929323776126288	0.7145948836129679
Bacteroidota	86	Proteomics$HMPREF0673_01708	-0.1282333022184831	0.0217669225279457	320	IgA_Binding	Proteomics	0.1929323776126288	0.7145948836129679
Bacteroidota	86	Proteomics$HMPREF0673_01684	-0.1282333022184831	0.0217669225279457	320	IgA_Binding	Proteomics	0.1929323776126288	0.7145948836129679
Firmicutes	45	Proteomics$CLOLEP_01021	-0.2958819315731252	0.0195482058842919	62	IgA_Binding	Proteomics	0.1929323776126288	0.7145948836129679
Bacteroidota	86	Proteomics$HMPREF0673_01650	-0.1282333022184831	0.0217669225279457	320	IgA_Binding	Proteomics	0.1929323776126288	0.7145948836129679
Bacteroidota	86	Proteomics$Q92484	-0.1282333022184831	0.0217669225279457	320	IgA_Binding	Proteomics	0.1929323776126288	0.7145948836129679
Bacteroidota	86	Proteomics$HMPREF0673_01606	-0.1282333022184831	0.0217669225279457	320	IgA_Binding	Proteomics	0.1929323776126288	0.7145948836129679
Bacteroidota	86	Proteomics$HMPREF0673_01510	-0.1282333022184831	0.0217669225279457	320	IgA_Binding	Proteomics	0.1929323776126288	0.7145948836129679
Firmicutes	45	Proteomics$CLOLEP_01035	-0.3064906712930607	0.0154006590813552	62	IgA_Binding	Proteomics	0.1929323776126288	0.7145948836129679
Bacteroidota	86	Proteomics$HMPREF0673_01509	-0.1282333022184831	0.0217669225279457	320	IgA_Binding	Proteomics	0.1929323776126288	0.7145948836129679
Bacteroidota	86	Proteomics$ALIPUT_02104	-0.1282333022184831	0.0217669225279457	320	IgA_Binding	Proteomics	0.1929323776126288	0.7145948836129679
Bacteroidota	86	Proteomics$HMPREF0863_01243	-0.1282333022184831	0.0217669225279457	320	IgA_Binding	Proteomics	0.1929323776126288	0.7145948836129679
Bacteroidota	86	Proteomics$AL1_06950	-0.1282333022184831	0.0217669225279457	320	IgA_Binding	Proteomics	0.1929323776126288	0.7145948836129679
Firmicutes	45	Proteomics$BACSTE_01671	-0.3064122815906966	0.0154282902460023	62	IgA_Binding	Proteomics	0.1929323776126288	0.7145948836129679
Bacteroidota	86	Proteomics$HMPREF0847_01373	-0.1282333022184831	0.0217669225279457	320	IgA_Binding	Proteomics	0.1929323776126288	0.7145948836129679
Bacteroidota	86	Proteomics$HMPREF0819_0891	-0.1282333022184831	0.0217669225279457	320	IgA_Binding	Proteomics	0.1929323776126288	0.7145948836129679
Bacteroidota	86	Proteomics$HMPREF0673_03026	-0.1282333022184831	0.0217669225279457	320	IgA_Binding	Proteomics	0.1929323776126288	0.7145948836129679
Bacteroidota	86	Proteomics$HMPREF0673_02919	-0.1282333022184831	0.0217669225279457	320	IgA_Binding	Proteomics	0.1929323776126288	0.7145948836129679
Firmicutes	45	Proteomics$BACUNI_00923	-0.3068564899040929	0.0152722742591631	62	IgA_Binding	Proteomics	0.1929323776126288	0.7145948836129679
Bacteroidota	86	Proteomics$HMPREF0673_02871	-0.1282333022184831	0.0217669225279457	320	IgA_Binding	Proteomics	0.1929323776126288	0.7145948836129679
Bacteroidota	86	Proteomics$HMPREF0673_02691	-0.1282333022184831	0.0217669225279457	320	IgA_Binding	Proteomics	0.1929323776126288	0.7145948836129679
Bacteroidota	86	Proteomics$HMPREF0673_02667	-0.1282333022184831	0.0217669225279457	320	IgA_Binding	Proteomics	0.1929323776126288	0.7145948836129679
Bacteroidota	86	Proteomics$HMPREF0673_02100	-0.1282333022184831	0.0217669225279457	320	IgA_Binding	Proteomics	0.1929323776126288	0.7145948836129679
Firmicutes	45	Proteomics$BACUNI_00376	-0.3068564899040929	0.0152722742591631	62	IgA_Binding	Proteomics	0.1929323776126288	0.7145948836129679
Bacteroidota	86	Proteomics$HMPREF0673_02338	-0.1282333022184831	0.0217669225279457	320	IgA_Binding	Proteomics	0.1929323776126288	0.7145948836129679
Bacteroidota	86	Proteomics$AL1_08190	-0.1282333022184831	0.0217669225279457	320	IgA_Binding	Proteomics	0.1929323776126288	0.7145948836129679
Bacteroidota	86	Proteomics$HMPREF0673_02295	-0.1282333022184831	0.0217669225279457	320	IgA_Binding	Proteomics	0.1929323776126288	0.7145948836129679
Bacteroidota	86	Proteomics$HMPREF0673_02157	-0.1282333022184831	0.0217669225279457	320	IgA_Binding	Proteomics	0.1929323776126288	0.7145948836129679
Firmicutes	45	Proteomics$BACSTE_03553	-0.3068564899040929	0.0152722742591631	62	IgA_Binding	Proteomics	0.1929323776126288	0.7145948836129679
Bacteroidota	86	Proteomics$HMPREF0673_02122	-0.1282333022184831	0.0217669225279457	320	IgA_Binding	Proteomics	0.1929323776126288	0.7145948836129679
Firmicutes	45	Proteomics$BACSTE_03466	-0.3064122815906966	0.0154282902460023	62	IgA_Binding	Proteomics	0.1929323776126288	0.7145948836129679
Firmicutes	45	Proteomics$BACSTE_02750	-0.308424283951374	0.0147324025619061	62	IgA_Binding	Proteomics	0.1929323776126288	0.7145948836129679
Bacteroidota	86	Proteomics$HMPREF0673_02527	-0.1282333022184831	0.0217669225279457	320	IgA_Binding	Proteomics	0.1929323776126288	0.7145948836129679
Bacteroidota	86	Proteomics$FP2_14830	-0.1282333022184831	0.0217669225279457	320	IgA_Binding	Proteomics	0.1929323776126288	0.7145948836129679
Bacteroidota	86	Proteomics$HMPREF0485_00270	-0.1282333022184831	0.0217669225279457	320	IgA_Binding	Proteomics	0.1929323776126288	0.7145948836129679
Bacteroidota	86	Proteomics$HMPREF0454_00962	-0.1282333022184831	0.0217669225279457	320	IgA_Binding	Proteomics	0.1929323776126288	0.7145948836129679
Bacteroidota	86	Proteomics$ANACOL_01114	-0.1282333022184831	0.0217669225279457	320	IgA_Binding	Proteomics	0.1929323776126288	0.7145948836129679
Bacteroidota	86	Proteomics$HMPREF0103_3095	-0.1282333022184831	0.0217669225279457	320	IgA_Binding	Proteomics	0.1929323776126288	0.7145948836129679
Firmicutes	45	Proteomics$BACEGG_01788	-0.3088684922647703	0.0145824520769905	62	IgA_Binding	Proteomics	0.1929323776126288	0.7145948836129679
Firmicutes	45	Proteomics$BACDOR_03276	-0.291387588637586	0.0215729058851113	62	IgA_Binding	Proteomics	0.1929323776126288	0.7145948836129679
Firmicutes	45	Proteomics$BACEGG_01494	-0.3064122815906966	0.0154282902460023	62	IgA_Binding	Proteomics	0.1929323776126288	0.7145948836129679
Bacteroidota	86	Proteomics$HMPREF0103_3009	-0.1282333022184831	0.0217669225279457	320	IgA_Binding	Proteomics	0.1929323776126288	0.7145948836129679
Bacteroidota	86	Proteomics$AL1_04580	-0.1282333022184831	0.0217669225279457	320	IgA_Binding	Proteomics	0.1929323776126288	0.7145948836129679
Firmicutes	45	Proteomics$BACEGG_00743	-0.3064122815906966	0.0154282902460023	62	IgA_Binding	Proteomics	0.1929323776126288	0.7145948836129679
Bacteroidota	86	Proteomics$ANACOL_01259	-0.1282333022184831	0.0217669225279457	320	IgA_Binding	Proteomics	0.1929323776126288	0.7145948836129679
Bacteroidota	86	Proteomics$HMPREF0103_2640	-0.1282333022184831	0.0217669225279457	320	IgA_Binding	Proteomics	0.1929323776126288	0.7145948836129679
Bacteroidota	86	Proteomics$HMPREF0103_2583	-0.1282333022184831	0.0217669225279457	320	IgA_Binding	Proteomics	0.1929323776126288	0.7145948836129679
Bacteroidota	86	Proteomics$HMPREF0103_2226	-0.1282333022184831	0.0217669225279457	320	IgA_Binding	Proteomics	0.1929323776126288	0.7145948836129679
Actinobacteriota	54	Proteomics$DORFOR_00653	-0.2000505901055392	0.016987011131662	142	IgA_Binding	Proteomics	0.1929323776126288	0.7145948836129679
Bacteroidota	86	Proteomics$Q9HD89	-0.1282333022184831	0.0217669225279457	320	IgA_Binding	Proteomics	0.1929323776126288	0.7145948836129679
Bacteroidota	86	Proteomics$HMPREF0103_2218	-0.1282333022184831	0.0217669225279457	320	IgA_Binding	Proteomics	0.1929323776126288	0.7145948836129679
Bacteroidota	86	Proteomics$HMPREF0103_1782	-0.1282333022184831	0.0217669225279457	320	IgA_Binding	Proteomics	0.1929323776126288	0.7145948836129679
Bacteroidota	86	Proteomics$HMPREF0103_1781	-0.1282333022184831	0.0217669225279457	320	IgA_Binding	Proteomics	0.1929323776126288	0.7145948836129679
Bacteroidota	86	Proteomics$HMPREF0103_3257	-0.1282333022184831	0.0217669225279457	320	IgA_Binding	Proteomics	0.1929323776126288	0.7145948836129679
Actinobacteriota	54	Proteomics$DORFOR_02561	-0.2000505901055392	0.016987011131662	142	IgA_Binding	Proteomics	0.1929323776126288	0.7145948836129679
Bacteroidota	86	Proteomics$HMPREF0103_3862	-0.1282333022184831	0.0217669225279457	320	IgA_Binding	Proteomics	0.1929323776126288	0.7145948836129679
Firmicutes	45	Proteomics$BACEGG_02506	-0.3064122815906966	0.0154282902460023	62	IgA_Binding	Proteomics	0.1929323776126288	0.7145948836129679
Bacteroidota	86	Proteomics$HMPREF0104_00906	-0.1282333022184831	0.0217669225279457	320	IgA_Binding	Proteomics	0.1929323776126288	0.7145948836129679
Bacteroidota	86	Proteomics$ANACOL_00740	-0.1282333022184831	0.0217669225279457	320	IgA_Binding	Proteomics	0.1929323776126288	0.7145948836129679
Bacteroidota	86	Proteomics$HMPREF0104_00683	-0.1282333022184831	0.0217669225279457	320	IgA_Binding	Proteomics	0.1929323776126288	0.7145948836129679
Bacteroidota	86	Proteomics$HMPREF0104_00682	-0.1282333022184831	0.0217669225279457	320	IgA_Binding	Proteomics	0.1929323776126288	0.7145948836129679
Bacteroidota	86	Proteomics$HMPREF0104_00470	-0.1282333022184831	0.0217669225279457	320	IgA_Binding	Proteomics	0.1929323776126288	0.7145948836129679
Firmicutes	45	Proteomics$BACFIN_04796	-0.3064122815906966	0.0154282902460023	62	IgA_Binding	Proteomics	0.1929323776126288	0.7145948836129679
Bacteroidota	86	Proteomics$HMPREF0104_00469	-0.1283087443127875	0.0216889353955863	320	IgA_Binding	Proteomics	0.1929323776126288	0.7145948836129679
Firmicutes	45	Proteomics$HMPREF1211_04688	-0.3095739995860468	0.0143469910441477	62	IgA_Binding	Proteomics	0.1929323776126288	0.7145948836129679
Bacteroidota	86	Proteomics$HMPREF0103_1614	-0.1282333022184831	0.0217669225279457	320	IgA_Binding	Proteomics	0.1929323776126288	0.7145948836129679
Bacteroidota	86	Proteomics$HMPREF0104_00454	-0.1282333022184831	0.0217669225279457	320	IgA_Binding	Proteomics	0.1929323776126288	0.7145948836129679
Firmicutes	45	Proteomics$BACEGG_03143	-0.3064122815906966	0.0154282902460023	62	IgA_Binding	Proteomics	0.1929323776126288	0.7145948836129679
Bacteroidota	86	Proteomics$FPR_09230	-0.1282333022184831	0.0217669225279457	320	IgA_Binding	Proteomics	0.1929323776126288	0.7145948836129679
Bacteroidota	86	Proteomics$HMPREF0104_00159	-0.1282333022184831	0.0217669225279457	320	IgA_Binding	Proteomics	0.1929323776126288	0.7145948836129679
Bacteroidota	86	Proteomics$ANACOL_00818	-0.1282333022184831	0.0217669225279457	320	IgA_Binding	Proteomics	0.1929323776126288	0.7145948836129679
Bacteroidota	86	Proteomics$AL1_04930	-0.1282333022184831	0.0217669225279457	320	IgA_Binding	Proteomics	0.1929323776126288	0.7145948836129679
Firmicutes	45	Proteomics$CLONEX_00366	-0.2958819315731252	0.0195482058842919	62	IgA_Binding	Proteomics	0.1929323776126288	0.7145948836129679
Bacteroidota	86	Proteomics$HMPREF0104_00129	-0.1282333022184831	0.0217669225279457	320	IgA_Binding	Proteomics	0.1929323776126288	0.7145948836129679
Actinobacteriota	54	Proteomics$DORLON_00272	-0.2000505901055392	0.016987011131662	142	IgA_Binding	Proteomics	0.1929323776126288	0.7145948836129679
Bacteroidota	86	Proteomics$HMPREF0104_00304	-0.1282333022184831	0.0217669225279457	320	IgA_Binding	Proteomics	0.1929323776126288	0.7145948836129679
Actinobacteriota	54	Proteomics$DORFOR_00652	-0.1987331621528843	0.0177425762963127	142	IgA_Binding	Proteomics	0.1929323776126288	0.7145948836129679
Bacteroidota	86	Proteomics$FPR_16180	-0.1282333022184831	0.0217669225279457	320	IgA_Binding	Proteomics	0.1929323776126288	0.7145948836129679
Bacteroidota	86	Proteomics$HMPREF0103_1380	-0.1282333022184831	0.0217669225279457	320	IgA_Binding	Proteomics	0.1929323776126288	0.7145948836129679
Firmicutes	45	Proteomics$BACDOR_04553	-0.2980507133385307	0.0186305369985596	62	IgA_Binding	Proteomics	0.1929323776126288	0.7145948836129679
Bacteroidota	86	Proteomics$GPA_02260	-0.1282333022184831	0.0217669225279457	320	IgA_Binding	Proteomics	0.1929323776126288	0.7145948836129679
Actinobacteriota	54	Proteomics$CUY_0392	-0.2000505901055392	0.016987011131662	142	IgA_Binding	Proteomics	0.1929323776126288	0.7145948836129679
Bacteroidota	86	Proteomics$FVAG_00875	-0.1282333022184831	0.0217669225279457	320	IgA_Binding	Proteomics	0.1929323776126288	0.7145948836129679
Bacteroidota	86	Proteomics$FUAG_02307	-0.1282333022184831	0.0217669225279457	320	IgA_Binding	Proteomics	0.1929323776126288	0.7145948836129679
Firmicutes	45	Proteomics$BACDOR_04351	-0.2980507133385307	0.0186305369985596	62	IgA_Binding	Proteomics	0.1929323776126288	0.7145948836129679
Bacteroidota	86	Proteomics$FUAG_01485	-0.1282333022184831	0.0217669225279457	320	IgA_Binding	Proteomics	0.1929323776126288	0.7145948836129679
Actinobacteriota	54	Proteomics$FAEPRAM212_01349	-0.2000505901055392	0.016987011131662	142	IgA_Binding	Proteomics	0.1929323776126288	0.7145948836129679
Bacteroidota	86	Proteomics$GPA_21930	-0.1282333022184831	0.0217669225279457	320	IgA_Binding	Proteomics	0.1929323776126288	0.7145948836129679
Firmicutes	45	Proteomics$HMPREF1214_00037	-0.2980507133385307	0.0186305369985596	62	IgA_Binding	Proteomics	0.1929323776126288	0.7145948836129679
Bacteroidota	86	Proteomics$FSEG_02077	-0.1282333022184831	0.0217669225279457	320	IgA_Binding	Proteomics	0.1929323776126288	0.7145948836129679
Bacteroidota	86	Proteomics$FSEG_01446	-0.1282333022184831	0.0217669225279457	320	IgA_Binding	Proteomics	0.1929323776126288	0.7145948836129679
Bacteroidota	86	Proteomics$FSEG_00680	-0.1282333022184831	0.0217669225279457	320	IgA_Binding	Proteomics	0.1929323776126288	0.7145948836129679
Bacteroidota	86	Proteomics$FSCG_01712	-0.1282333022184831	0.0217669225279457	320	IgA_Binding	Proteomics	0.1929323776126288	0.7145948836129679
Bacteroidota	86	Proteomics$FSCG_00882	-0.1282333022184831	0.0217669225279457	320	IgA_Binding	Proteomics	0.1929323776126288	0.7145948836129679
Firmicutes	45	Proteomics$BACDOR_03432	-0.3068564899040929	0.0152722742591631	62	IgA_Binding	Proteomics	0.1929323776126288	0.7145948836129679
Bacteroidota	86	Proteomics$FSCG_00665	-0.1282333022184831	0.0217669225279457	320	IgA_Binding	Proteomics	0.1929323776126288	0.7145948836129679
Bacteroidota	86	Proteomics$FSAG_002127	-0.1282333022184831	0.0217669225279457	320	IgA_Binding	Proteomics	0.1929323776126288	0.7145948836129679
Bacteroidota	86	Proteomics$ANACOL_01739	-0.1282333022184831	0.0217669225279457	320	IgA_Binding	Proteomics	0.1929323776126288	0.7145948836129679
Bacteroidota	86	Proteomics$HMPREF0104_02392	-0.1282333022184831	0.0217669225279457	320	IgA_Binding	Proteomics	0.1929323776126288	0.7145948836129679
Firmicutes	45	Proteomics$BACDOR_04835	-0.3064122815906966	0.0154282902460023	62	IgA_Binding	Proteomics	0.1929323776126288	0.7145948836129679
Actinobacteriota	54	Proteomics$CUY_3303	-0.1987331621528843	0.0177425762963127	142	IgA_Binding	Proteomics	0.1929323776126288	0.7145948836129679
Actinobacteriota	54	Proteomics$DORFOR_00047	-0.1987331621528843	0.0177425762963127	142	IgA_Binding	Proteomics	0.1929323776126288	0.7145948836129679
Bacteroidota	86	Proteomics$HMPREF0103_1321	-0.1282333022184831	0.0217669225279457	320	IgA_Binding	Proteomics	0.1929323776126288	0.7145948836129679
Bacteroidota	86	Proteomics$HMPREF0103_1312	-0.1282333022184831	0.0217669225279457	320	IgA_Binding	Proteomics	0.1929323776126288	0.7145948836129679
Actinobacteriota	54	Proteomics$DESPIG_02773	-0.2002321587015781	0.0168851006382672	142	IgA_Binding	Proteomics	0.1929323776126288	0.7145948836129679
Bacteroidota	86	Proteomics$HMPREF0103_1122	-0.1282333022184831	0.0217669225279457	320	IgA_Binding	Proteomics	0.1929323776126288	0.7145948836129679
Bacteroidota	86	Proteomics$HMPREF0103_0199	-0.1282333022184831	0.0217669225279457	320	IgA_Binding	Proteomics	0.1929323776126288	0.7145948836129679
Bacteroidota	86	Proteomics$HMPREF0102_03165	-0.1282333022184831	0.0217669225279457	320	IgA_Binding	Proteomics	0.1929323776126288	0.7145948836129679
Bacteroidota	86	Proteomics$HMPREF0102_02457	-0.1282333022184831	0.0217669225279457	320	IgA_Binding	Proteomics	0.1929323776126288	0.7145948836129679
Bacteroidota	86	Proteomics$FPR_26170	-0.1282333022184831	0.0217669225279457	320	IgA_Binding	Proteomics	0.1929323776126288	0.7145948836129679
Bacteroidota	86	Proteomics$FPR_18560	-0.1282333022184831	0.0217669225279457	320	IgA_Binding	Proteomics	0.1929323776126288	0.7145948836129679
Bacteroidota	86	Proteomics$HMPREF0102_01565	-0.1282333022184831	0.0217669225279457	320	IgA_Binding	Proteomics	0.1929323776126288	0.7145948836129679
Bacteroidota	86	Proteomics$Q9NQC3	-0.1282333022184831	0.0217669225279457	320	IgA_Binding	Proteomics	0.1929323776126288	0.7145948836129679
Bacteroidota	86	Proteomics$HMPREF0102_00617	-0.1282333022184831	0.0217669225279457	320	IgA_Binding	Proteomics	0.1929323776126288	0.7145948836129679
Actinobacteriota	54	Proteomics$CUY_4491	0.1937505820755359	0.0208696028037574	142	IgA_Binding	Proteomics	0.1929323776126288	0.7145948836129679
Bacteroidota	86	Proteomics$ANACOL_01838	-0.1282333022184831	0.0217669225279457	320	IgA_Binding	Proteomics	0.1929323776126288	0.7145948836129679
Bacteroidota	86	Proteomics$HMPREF0101_03720	-0.1282333022184831	0.0217669225279457	320	IgA_Binding	Proteomics	0.1929323776126288	0.7145948836129679
Firmicutes	45	Proteomics$BACDOR_03418	-0.3064122815906966	0.0154282902460023	62	IgA_Binding	Proteomics	0.1929323776126288	0.7145948836129679
Bacteroidota	86	Proteomics$HMPREF0018_01680	-0.1282333022184831	0.0217669225279457	320	IgA_Binding	Proteomics	0.1929323776126288	0.7145948836129679
Bacteroidota	86	Proteomics$FPR_21250	-0.1282333022184831	0.0217669225279457	320	IgA_Binding	Proteomics	0.1929323776126288	0.7145948836129679
Firmicutes	45	Proteomics$BACFIN_04884	-0.3064122815906966	0.0154282902460023	62	IgA_Binding	Proteomics	0.1929323776126288	0.7145948836129679
Bacteroidota	86	Proteomics$HMPREF0104_03156	-0.1282333022184831	0.0217669225279457	320	IgA_Binding	Proteomics	0.1929323776126288	0.7145948836129679
Actinobacteriota	54	Proteomics$DORLON_02426	-0.2000505901055392	0.016987011131662	142	IgA_Binding	Proteomics	0.1929323776126288	0.7145948836129679
Bacteroidota	86	Proteomics$HMPREF0369_01265	-0.1282333022184831	0.0217669225279457	320	IgA_Binding	Proteomics	0.1929323776126288	0.7145948836129679
Bacteroidota	86	Proteomics$HMPREF0369_01263	-0.1282333022184831	0.0217669225279457	320	IgA_Binding	Proteomics	0.1929323776126288	0.7145948836129679
Bacteroidota	86	Proteomics$HMPREF0326_01908	-0.1282333022184831	0.0217669225279457	320	IgA_Binding	Proteomics	0.1929323776126288	0.7145948836129679
Bacteroidota	86	Proteomics$FP2_30880	-0.1282333022184831	0.0217669225279457	320	IgA_Binding	Proteomics	0.1929323776126288	0.7145948836129679
Bacteroidota	86	Proteomics$HMPREF0322_04165	-0.1282333022184831	0.0217669225279457	320	IgA_Binding	Proteomics	0.1929323776126288	0.7145948836129679
Firmicutes	45	Proteomics$BACINT_00058	-0.3064122815906966	0.0154282902460023	62	IgA_Binding	Proteomics	0.1929323776126288	0.7145948836129679
Bacteroidota	86	Proteomics$HMPREF0322_01344	-0.1282333022184831	0.0217669225279457	320	IgA_Binding	Proteomics	0.1929323776126288	0.7145948836129679
Bacteroidota	86	Proteomics$HMPREF0322_01130	-0.1282333022184831	0.0217669225279457	320	IgA_Binding	Proteomics	0.1929323776126288	0.7145948836129679
Firmicutes	45	Proteomics$BACINT_04302	-0.3078232962332496	0.0149373836798274	62	IgA_Binding	Proteomics	0.1929323776126288	0.7145948836129679
Bacteroidota	86	Proteomics$HMPREF0322_01096	-0.1282333022184831	0.0217669225279457	320	IgA_Binding	Proteomics	0.1929323776126288	0.7145948836129679
Bacteroidota	86	Proteomics$HMPREF0322_01063	-0.1282333022184831	0.0217669225279457	320	IgA_Binding	Proteomics	0.1929323776126288	0.7145948836129679
Bacteroidota	86	Proteomics$HMPREF0322_00499	-0.1282333022184831	0.0217669225279457	320	IgA_Binding	Proteomics	0.1929323776126288	0.7145948836129679
Bacteroidota	86	Proteomics$HMPREF0240_04385	-0.1282333022184831	0.0217669225279457	320	IgA_Binding	Proteomics	0.1929323776126288	0.7145948836129679
Bacteroidota	86	Proteomics$HMPREF0240_03602	-0.1282333022184831	0.0217669225279457	320	IgA_Binding	Proteomics	0.1929323776126288	0.7145948836129679
Bacteroidota	86	Proteomics$HMPREF0240_03332	-0.1282333022184831	0.0217669225279457	320	IgA_Binding	Proteomics	0.1929323776126288	0.7145948836129679
Bacteroidota	86	Proteomics$HMPREF0240_01768	-0.1282333022184831	0.0217669225279457	320	IgA_Binding	Proteomics	0.1929323776126288	0.7145948836129679
Firmicutes	45	Proteomics$BACFIN_09232	-0.3064122815906966	0.0154282902460023	62	IgA_Binding	Proteomics	0.1929323776126288	0.7145948836129679
Bacteroidota	86	Proteomics$HMPREF0220_2515	-0.1282333022184831	0.0217669225279457	320	IgA_Binding	Proteomics	0.1929323776126288	0.7145948836129679
Actinobacteriota	54	Proteomics$ERE_13290	0.1976859758315433	0.0183637707076091	142	IgA_Binding	Proteomics	0.1929323776126288	0.7145948836129679
Firmicutes	45	Proteomics$CLOM621_07501	-0.3095739995860468	0.0143469910441477	62	IgA_Binding	Proteomics	0.1929323776126288	0.7145948836129679
Firmicutes	45	Proteomics$BACINT_04909	-0.3034334729008625	0.0165102593141018	62	IgA_Binding	Proteomics	0.1929323776126288	0.7145948836129679
Bacteroidota	86	Proteomics$FP2_30210	-0.1282333022184831	0.0217669225279457	320	IgA_Binding	Proteomics	0.1929323776126288	0.7145948836129679
Bacteroidota	86	Proteomics$HMPREF0372_04324	-0.1282333022184831	0.0217669225279457	320	IgA_Binding	Proteomics	0.1929323776126288	0.7145948836129679
Bacteroidota	86	Proteomics$HMPREF0372_03742	-0.1282333022184831	0.0217669225279457	320	IgA_Binding	Proteomics	0.1929323776126288	0.7145948836129679
Bacteroidota	86	Proteomics$HMPREF0372_03694	-0.1282333022184831	0.0217669225279457	320	IgA_Binding	Proteomics	0.1929323776126288	0.7145948836129679
Bacteroidota	86	Proteomics$FP2_24230	-0.1285584261334951	0.021432554240088	320	IgA_Binding	Proteomics	0.1929323776126288	0.7145948836129679
Bacteroidota	86	Proteomics$HMPREF0372_03272	-0.1282333022184831	0.0217669225279457	320	IgA_Binding	Proteomics	0.1929323776126288	0.7145948836129679
Bacteroidota	86	Proteomics$Q9H254	-0.1282333022184831	0.0217669225279457	320	IgA_Binding	Proteomics	0.1929323776126288	0.7145948836129679
Bacteroidota	86	Proteomics$HMPREF0372_02657	-0.1282333022184831	0.0217669225279457	320	IgA_Binding	Proteomics	0.1929323776126288	0.7145948836129679
Bacteroidota	86	Proteomics$ANACAC_03181	-0.1282333022184831	0.0217669225279457	320	IgA_Binding	Proteomics	0.1929323776126288	0.7145948836129679
Actinobacteriota	54	Proteomics$ERE_25730	0.1923360360366277	0.0218396924895677	142	IgA_Binding	Proteomics	0.1929323776126288	0.7145948836129679
Bacteroidota	86	Proteomics$HMPREF0372_02654	-0.1282333022184831	0.0217669225279457	320	IgA_Binding	Proteomics	0.1929323776126288	0.7145948836129679
Bacteroidota	86	Proteomics$HMPREF0372_02090	-0.1282333022184831	0.0217669225279457	320	IgA_Binding	Proteomics	0.1929323776126288	0.7145948836129679
Bacteroidota	86	Proteomics$ANACAC_03191	-0.1282333022184831	0.0217669225279457	320	IgA_Binding	Proteomics	0.1929323776126288	0.7145948836129679
Firmicutes	45	Proteomics$BACDOR_02929	-0.3064122815906966	0.0154282902460023	62	IgA_Binding	Proteomics	0.1929323776126288	0.7145948836129679
Bacteroidota	86	Proteomics$HMPREF0369_02423	-0.1282333022184831	0.0217669225279457	320	IgA_Binding	Proteomics	0.1929323776126288	0.7145948836129679
Bacteroidota	86	Proteomics$HMPREF0369_02363	-0.1282333022184831	0.0217669225279457	320	IgA_Binding	Proteomics	0.1929323776126288	0.7145948836129679
Bacteroidota	86	Proteomics$HMPREF0369_02158	-0.1282333022184831	0.0217669225279457	320	IgA_Binding	Proteomics	0.1929323776126288	0.7145948836129679
Bacteroidota	86	Proteomics$FP2_25410	-0.1282333022184831	0.0217669225279457	320	IgA_Binding	Proteomics	0.1929323776126288	0.7145948836129679
Bacteroidota	86	Proteomics$HMPREF0369_01267	-0.1282333022184831	0.0217669225279457	320	IgA_Binding	Proteomics	0.1929323776126288	0.7145948836129679
Bacteroidota	86	Proteomics$HMPREF0372_02652	-0.1282333022184831	0.0217669225279457	320	IgA_Binding	Proteomics	0.1929323776126288	0.7145948836129679
Bacteroidota	86	Proteomics$HMPREF0454_01343	-0.1282333022184831	0.0217669225279457	320	IgA_Binding	Proteomics	0.1929323776126288	0.7145948836129679
Bacteroidota	86	Proteomics$AL1_05350	-0.1282333022184831	0.0217669225279457	320	IgA_Binding	Proteomics	0.1929323776126288	0.7145948836129679
Bacteroidota	86	Proteomics$HMPREF0219_2062	-0.1282333022184831	0.0217669225279457	320	IgA_Binding	Proteomics	0.1929323776126288	0.7145948836129679
Actinobacteriota	54	Proteomics$CUU_2574	-0.2000505901055392	0.016987011131662	142	IgA_Binding	Proteomics	0.1929323776126288	0.7145948836129679
Bacteroidota	86	Proteomics$HMPREF0178_01930	-0.1282333022184831	0.0217669225279457	320	IgA_Binding	Proteomics	0.1929323776126288	0.7145948836129679
Bacteroidota	86	Proteomics$HMPREF0178_01646	-0.1282333022184831	0.0217669225279457	320	IgA_Binding	Proteomics	0.1929323776126288	0.7145948836129679
Firmicutes	45	Proteomics$BACFIN_05263	-0.3068564899040929	0.0152722742591631	62	IgA_Binding	Proteomics	0.1929323776126288	0.7145948836129679
Bacteroidota	86	Proteomics$HMPREF0127_02635	-0.1282333022184831	0.0217669225279457	320	IgA_Binding	Proteomics	0.1929323776126288	0.7145948836129679
Bacteroidota	86	Proteomics$HMPREF0127_02199	-0.1282333022184831	0.0217669225279457	320	IgA_Binding	Proteomics	0.1929323776126288	0.7145948836129679
Bacteroidota	86	Proteomics$FPR_06360	-0.1282333022184831	0.0217669225279457	320	IgA_Binding	Proteomics	0.1929323776126288	0.7145948836129679
Bacteroidota	86	Proteomics$HMPREF0106_01802	-0.1282333022184831	0.0217669225279457	320	IgA_Binding	Proteomics	0.1929323776126288	0.7145948836129679
Bacteroidota	86	Proteomics$HMPREF0178_01931	-0.1282333022184831	0.0217669225279457	320	IgA_Binding	Proteomics	0.1929323776126288	0.7145948836129679
Bacteroidota	86	Proteomics$HMPREF0106_01270	-0.1282333022184831	0.0217669225279457	320	IgA_Binding	Proteomics	0.1929323776126288	0.7145948836129679
Firmicutes	45	Proteomics$CLOM621_08828	-0.2958819315731252	0.0195482058842919	62	IgA_Binding	Proteomics	0.1929323776126288	0.7145948836129679
Bacteroidota	86	Proteomics$HMPREF0105_1237	-0.1282333022184831	0.0217669225279457	320	IgA_Binding	Proteomics	0.1929323776126288	0.7145948836129679
Bacteroidota	86	Proteomics$HMPREF0105_0402	-0.1282333022184831	0.0217669225279457	320	IgA_Binding	Proteomics	0.1929323776126288	0.7145948836129679
Bacteroidota	86	Proteomics$HMPREF0104_04236	-0.1282333022184831	0.0217669225279457	320	IgA_Binding	Proteomics	0.1929323776126288	0.7145948836129679
Firmicutes	45	Proteomics$BACFIN_05086	-0.3064122815906966	0.0154282902460023	62	IgA_Binding	Proteomics	0.1929323776126288	0.7145948836129679
Bacteroidota	86	Proteomics$FPR_08670	-0.1282333022184831	0.0217669225279457	320	IgA_Binding	Proteomics	0.1929323776126288	0.7145948836129679
Bacteroidota	86	Proteomics$HMPREF0104_03684	-0.1282333022184831	0.0217669225279457	320	IgA_Binding	Proteomics	0.1929323776126288	0.7145948836129679
Bacteroidota	86	Proteomics$HMPREF0104_03430	-0.1282333022184831	0.0217669225279457	320	IgA_Binding	Proteomics	0.1929323776126288	0.7145948836129679
Bacteroidota	86	Proteomics$HMPREF0105_2161	-0.1282333022184831	0.0217669225279457	320	IgA_Binding	Proteomics	0.1929323776126288	0.7145948836129679
Bacteroidota	86	Proteomics$ANACAC_03496	-0.1282333022184831	0.0217669225279457	320	IgA_Binding	Proteomics	0.1929323776126288	0.7145948836129679
Bacteroidota	86	Proteomics$HMPREF0178_03244	-0.1282333022184831	0.0217669225279457	320	IgA_Binding	Proteomics	0.1929323776126288	0.7145948836129679
Bacteroidota	86	Proteomics$HMPREF0179_03504	-0.1282333022184831	0.0217669225279457	320	IgA_Binding	Proteomics	0.1929323776126288	0.7145948836129679
Firmicutes	45	Proteomics$BACFIN_07083	-0.3064122815906966	0.0154282902460023	62	IgA_Binding	Proteomics	0.1929323776126288	0.7145948836129679
Firmicutes	45	Proteomics$BACFIN_06378	-0.3064122815906966	0.0154282902460023	62	IgA_Binding	Proteomics	0.1929323776126288	0.7145948836129679
Bacteroidota	86	Proteomics$HMPREF0216_02138	-0.1282333022184831	0.0217669225279457	320	IgA_Binding	Proteomics	0.1929323776126288	0.7145948836129679
Firmicutes	45	Proteomics$BACFIN_05871	-0.3064122815906966	0.0154282902460023	62	IgA_Binding	Proteomics	0.1929323776126288	0.7145948836129679
Bacteroidota	86	Proteomics$HMPREF0216_01781	-0.1282333022184831	0.0217669225279457	320	IgA_Binding	Proteomics	0.1929323776126288	0.7145948836129679
Bacteroidota	86	Proteomics$HMPREF0216_01644	-0.1282333022184831	0.0217669225279457	320	IgA_Binding	Proteomics	0.1929323776126288	0.7145948836129679
Bacteroidota	86	Proteomics$HMPREF0216_01168	-0.1282333022184831	0.0217669225279457	320	IgA_Binding	Proteomics	0.1929323776126288	0.7145948836129679
Bacteroidota	86	Proteomics$HMPREF0216_01047	-0.1282333022184831	0.0217669225279457	320	IgA_Binding	Proteomics	0.1929323776126288	0.7145948836129679
Bacteroidota	86	Proteomics$HMPREF0179_00642	-0.1282333022184831	0.0217669225279457	320	IgA_Binding	Proteomics	0.1929323776126288	0.7145948836129679
Firmicutes	45	Proteomics$CLONEX_03662	-0.3095217397844708	0.0143643198086493	62	IgA_Binding	Proteomics	0.1929323776126288	0.7145948836129679
Bacteroidota	86	Proteomics$HMPREF0216_00873	-0.1282333022184831	0.0217669225279457	320	IgA_Binding	Proteomics	0.1929323776126288	0.7145948836129679
Firmicutes	45	Proteomics$BACFIN_05654	-0.3064122815906966	0.0154282902460023	62	IgA_Binding	Proteomics	0.1929323776126288	0.7145948836129679
Bacteroidota	86	Proteomics$HMPREF0216_00221	-0.1282333022184831	0.0217669225279457	320	IgA_Binding	Proteomics	0.1929323776126288	0.7145948836129679
Firmicutes	45	Proteomics$BACDOR_03219	-0.2980507133385307	0.0186305369985596	62	IgA_Binding	Proteomics	0.1929323776126288	0.7145948836129679
Bacteroidota	86	Proteomics$FP2_32000	-0.1282333022184831	0.0217669225279457	320	IgA_Binding	Proteomics	0.1929323776126288	0.7145948836129679
Bacteroidota	86	Proteomics$HMPREF0201_04716	-0.1282333022184831	0.0217669225279457	320	IgA_Binding	Proteomics	0.1929323776126288	0.7145948836129679
Bacteroidota	86	Proteomics$Q9H3R2	-0.1342443874179849	0.0162644999261675	320	IgA_Binding	Proteomics	0.1929323776126288	0.7145948836129679
Bacteroidota	86	Proteomics$HMPREF0189_00547	-0.1282333022184831	0.0217669225279457	320	IgA_Binding	Proteomics	0.1929323776126288	0.7145948836129679
Bacteroidota	86	Proteomics$HMPREF0216_01001	-0.1282333022184831	0.0217669225279457	320	IgA_Binding	Proteomics	0.1929323776126288	0.7145948836129679
Bacteroidota	86	Proteomics$HMPREF0969_01334	-0.1282333022184831	0.0217669225279457	320	IgA_Binding	Proteomics	0.1929323776126288	0.7145948836129679
Actinobacteriota	54	Proteomics$FAEPRAM212_01465	0.1987500522548415	0.0177327081713111	142	IgA_Binding	Proteomics	0.1929323776126288	0.7145948836129679
Firmicutes	45	Proteomics$BACDOR_00935	-0.2980507133385307	0.0186305369985596	62	IgA_Binding	Proteomics	0.1929323776126288	0.7145948836129679
Firmicutes	45	Proteomics$BLIG_00813	-0.2958819315731252	0.0195482058842919	62	IgA_Binding	Proteomics	0.1929323776126288	0.7145948836129679
Bacteroidota	86	Proteomics$Q15436	-0.1282333022184831	0.0217669225279457	320	IgA_Binding	Proteomics	0.1929323776126288	0.7145948836129679
Bacteroidota	86	Proteomics$AL1_04250	-0.1282333022184831	0.0217669225279457	320	IgA_Binding	Proteomics	0.1929323776126288	0.7145948836129679
Bacteroidota	86	Proteomics$HMPREF0994_07064	-0.1282333022184831	0.0217669225279457	320	IgA_Binding	Proteomics	0.1929323776126288	0.7145948836129679
Bacteroidota	86	Proteomics$HMPREF0995_01808	-0.1282333022184831	0.0217669225279457	320	IgA_Binding	Proteomics	0.1929323776126288	0.7145948836129679
Bacteroidota	86	Proteomics$PREVCOP_06836	-0.1282333022184831	0.0217669225279457	320	IgA_Binding	Proteomics	0.1929323776126288	0.7145948836129679
Bacteroidota	86	Proteomics$PREVCOP_06860	-0.1282333022184831	0.0217669225279457	320	IgA_Binding	Proteomics	0.1929323776126288	0.7145948836129679
Bacteroidota	86	Proteomics$HMPREF1016_03110	-0.1282333022184831	0.0217669225279457	320	IgA_Binding	Proteomics	0.1929323776126288	0.7145948836129679
Bacteroidota	86	Proteomics$HMPREF0995_02107	-0.1282333022184831	0.0217669225279457	320	IgA_Binding	Proteomics	0.1929323776126288	0.7145948836129679
Actinobacteriota	54	Proteomics$Q9UGM3-9	0.1990836317684944	0.0175387853324941	142	IgA_Binding	Proteomics	0.1929323776126288	0.7145948836129679
Bacteroidota	86	Proteomics$HMPREF0995_02395	-0.1282333022184831	0.0217669225279457	320	IgA_Binding	Proteomics	0.1929323776126288	0.7145948836129679
Bacteroidota	86	Proteomics$HMPREF0995_02668	-0.1282333022184831	0.0217669225279457	320	IgA_Binding	Proteomics	0.1929323776126288	0.7145948836129679
Firmicutes	45	Proteomics$BIFADO_02473	-0.2958819315731252	0.0195482058842919	62	IgA_Binding	Proteomics	0.1929323776126288	0.7145948836129679
Bacteroidota	86	Proteomics$HMPREF0995_03100	-0.1282333022184831	0.0217669225279457	320	IgA_Binding	Proteomics	0.1929323776126288	0.7145948836129679
Bacteroidota	86	Proteomics$PREVCOP_06903	-0.1282333022184831	0.0217669225279457	320	IgA_Binding	Proteomics	0.1929323776126288	0.7145948836129679
Actinobacteriota	54	Proteomics$EUBVEN_02183	-0.2000505901055392	0.016987011131662	142	IgA_Binding	Proteomics	0.1929323776126288	0.7145948836129679
Bacteroidota	86	Proteomics$HMPREF0995_03612	-0.1282333022184831	0.0217669225279457	320	IgA_Binding	Proteomics	0.1929323776126288	0.7145948836129679
Bacteroidota	86	Proteomics$HMPREF0995_04115	-0.1282333022184831	0.0217669225279457	320	IgA_Binding	Proteomics	0.1929323776126288	0.7145948836129679
Actinobacteriota	54	Proteomics$CUU_1674	-0.1987331621528843	0.0177425762963127	142	IgA_Binding	Proteomics	0.1929323776126288	0.7145948836129679
Actinobacteriota	54	Proteomics$EUBVEN_02352	-0.1950891226556371	0.0199860788973373	142	IgA_Binding	Proteomics	0.1929323776126288	0.7145948836129679
Bacteroidota	86	Proteomics$HMPREF0995_04952	-0.1282333022184831	0.0217669225279457	320	IgA_Binding	Proteomics	0.1929323776126288	0.7145948836129679
Bacteroidota	86	Proteomics$HMPREF0996_00389	-0.1282333022184831	0.0217669225279457	320	IgA_Binding	Proteomics	0.1929323776126288	0.7145948836129679
Firmicutes	45	Proteomics$BIFBRE_03994	-0.3095739995860468	0.0143469910441477	62	IgA_Binding	Proteomics	0.1929323776126288	0.7145948836129679
Actinobacteriota	54	Proteomics$FAEPRAA2165_00107	0.2042182227634569	0.0147777580429454	142	IgA_Binding	Proteomics	0.1929323776126288	0.7145948836129679
Bacteroidota	86	Proteomics$FP2_10580	-0.1340428995641548	0.0164270774052469	320	IgA_Binding	Proteomics	0.1929323776126288	0.7145948836129679
Actinobacteriota	54	Proteomics$EUBVEN_02740	0.1937505820755359	0.0208696028037574	142	IgA_Binding	Proteomics	0.1929323776126288	0.7145948836129679
Bacteroidota	86	Proteomics$AL1_15500	-0.1282333022184831	0.0217669225279457	320	IgA_Binding	Proteomics	0.1929323776126288	0.7145948836129679
Bacteroidota	86	Proteomics$HMPREF1016_03649	-0.1282333022184831	0.0217669225279457	320	IgA_Binding	Proteomics	0.1929323776126288	0.7145948836129679
Bacteroidota	86	Proteomics$PREVCOP_06835	-0.1282333022184831	0.0217669225279457	320	IgA_Binding	Proteomics	0.1929323776126288	0.7145948836129679
Bacteroidota	86	Proteomics$Q16378	-0.1282333022184831	0.0217669225279457	320	IgA_Binding	Proteomics	0.1929323776126288	0.7145948836129679
Bacteroidota	86	Proteomics$HMPREF0994_06715	-0.1282333022184831	0.0217669225279457	320	IgA_Binding	Proteomics	0.1929323776126288	0.7145948836129679
Firmicutes	45	Proteomics$BIFADO_01010	-0.2958819315731252	0.0195482058842919	62	IgA_Binding	Proteomics	0.1929323776126288	0.7145948836129679
Bacteroidota	86	Proteomics$HMPREF0994_00776	-0.1282333022184831	0.0217669225279457	320	IgA_Binding	Proteomics	0.1929323776126288	0.7145948836129679
Bacteroidota	86	Proteomics$HMPREF0994_00810	-0.132490312385055	0.0177281992820522	320	IgA_Binding	Proteomics	0.1929323776126288	0.7145948836129679
Bacteroidota	86	Proteomics$HMPREF0994_01811	-0.1282333022184831	0.0217669225279457	320	IgA_Binding	Proteomics	0.1929323776126288	0.7145948836129679
Bacteroidota	86	Proteomics$HMPREF0994_02189	-0.1282333022184831	0.0217669225279457	320	IgA_Binding	Proteomics	0.1929323776126288	0.7145948836129679
Bacteroidota	86	Proteomics$HMPREF1017_01684	-0.1282333022184831	0.0217669225279457	320	IgA_Binding	Proteomics	0.1929323776126288	0.7145948836129679
Firmicutes	45	Proteomics$CLOL250_00068	-0.2958819315731252	0.0195482058842919	62	IgA_Binding	Proteomics	0.1929323776126288	0.7145948836129679
Bacteroidota	86	Proteomics$HMPREF0994_03159	-0.1282333022184831	0.0217669225279457	320	IgA_Binding	Proteomics	0.1929323776126288	0.7145948836129679
Bacteroidota	86	Proteomics$HMPREF0994_04888	-0.1282333022184831	0.0217669225279457	320	IgA_Binding	Proteomics	0.1929323776126288	0.7145948836129679
Bacteroidota	86	Proteomics$HMPREF0994_05224	-0.1282333022184831	0.0217669225279457	320	IgA_Binding	Proteomics	0.1929323776126288	0.7145948836129679
Bacteroidota	86	Proteomics$HMPREF0994_05774	-0.1282333022184831	0.0217669225279457	320	IgA_Binding	Proteomics	0.1929323776126288	0.7145948836129679
Bacteroidota	86	Proteomics$HMPREF1025_01169	-0.1282333022184831	0.0217669225279457	320	IgA_Binding	Proteomics	0.1929323776126288	0.7145948836129679
Bacteroidota	86	Proteomics$HMPREF0994_06327	-0.1282333022184831	0.0217669225279457	320	IgA_Binding	Proteomics	0.1929323776126288	0.7145948836129679
Bacteroidota	86	Proteomics$ANACOL_02608	-0.1282333022184831	0.0217669225279457	320	IgA_Binding	Proteomics	0.1929323776126288	0.7145948836129679
Bacteroidota	86	Proteomics$HMPREF1025_01756	-0.1282333022184831	0.0217669225279457	320	IgA_Binding	Proteomics	0.1929323776126288	0.7145948836129679
Bacteroidota	86	Proteomics$HMPREF1017_01262	-0.1282333022184831	0.0217669225279457	320	IgA_Binding	Proteomics	0.1929323776126288	0.7145948836129679
Bacteroidota	86	Proteomics$PREVCOP_06709	-0.1282333022184831	0.0217669225279457	320	IgA_Binding	Proteomics	0.1929323776126288	0.7145948836129679
Bacteroidota	86	Proteomics$HMPREF1016_03813	-0.1282333022184831	0.0217669225279457	320	IgA_Binding	Proteomics	0.1929323776126288	0.7145948836129679
Bacteroidota	86	Proteomics$HMPREF1026_00061	-0.1282333022184831	0.0217669225279457	320	IgA_Binding	Proteomics	0.1929323776126288	0.7145948836129679
Bacteroidota	86	Proteomics$PREVCOP_06713	-0.1282333022184831	0.0217669225279457	320	IgA_Binding	Proteomics	0.1929323776126288	0.7145948836129679
Bacteroidota	86	Proteomics$PREVCOP_06741	-0.1282333022184831	0.0217669225279457	320	IgA_Binding	Proteomics	0.1929323776126288	0.7145948836129679
Bacteroidota	86	Proteomics$HMPREF0994_06349	-0.1282333022184831	0.0217669225279457	320	IgA_Binding	Proteomics	0.1929323776126288	0.7145948836129679
Bacteroidota	86	Proteomics$Q6P5S2	-0.1282333022184831	0.0217669225279457	320	IgA_Binding	Proteomics	0.1929323776126288	0.7145948836129679
Firmicutes	45	Proteomics$BACDOR_01706	-0.2958819315731252	0.0195482058842919	62	IgA_Binding	Proteomics	0.1929323776126288	0.7145948836129679
Firmicutes	45	Proteomics$BIFADO_01266	-0.2958819315731252	0.0195482058842919	62	IgA_Binding	Proteomics	0.1929323776126288	0.7145948836129679
Bacteroidota	86	Proteomics$PREVCOP_06742	-0.1282333022184831	0.0217669225279457	320	IgA_Binding	Proteomics	0.1929323776126288	0.7145948836129679
Bacteroidota	86	Proteomics$HMPREF0994_06691	-0.1282333022184831	0.0217669225279457	320	IgA_Binding	Proteomics	0.1929323776126288	0.7145948836129679
Firmicutes	45	Proteomics$BLAHAN_06378	-0.2980507133385307	0.0186305369985596	62	IgA_Binding	Proteomics	0.1929323776126288	0.7145948836129679
Bacteroidota	86	Proteomics$PREVCOP_06701	-0.1282333022184831	0.0217669225279457	320	IgA_Binding	Proteomics	0.1929323776126288	0.7145948836129679
Firmicutes	45	Proteomics$BLLJ_0010	-0.2958819315731252	0.0195482058842919	62	IgA_Binding	Proteomics	0.1929323776126288	0.7145948836129679
Firmicutes	45	Proteomics$CLOL250_00056	-0.2980507133385307	0.0186305369985596	62	IgA_Binding	Proteomics	0.1929323776126288	0.7145948836129679
Bacteroidota	86	Proteomics$PROPEN_01032	-0.1282333022184831	0.0217669225279457	320	IgA_Binding	Proteomics	0.1929323776126288	0.7145948836129679
Bacteroidota	86	Proteomics$HMPREF1007_02266	-0.1282333022184831	0.0217669225279457	320	IgA_Binding	Proteomics	0.1929323776126288	0.7145948836129679
Bacteroidota	86	Proteomics$FP2_10280	-0.1282333022184831	0.0217669225279457	320	IgA_Binding	Proteomics	0.1929323776126288	0.7145948836129679
Bacteroidota	86	Proteomics$HMPREF1007_03170	-0.1282333022184831	0.0217669225279457	320	IgA_Binding	Proteomics	0.1929323776126288	0.7145948836129679
Bacteroidota	86	Proteomics$Q2PPJ7-1	-0.1282333022184831	0.0217669225279457	320	IgA_Binding	Proteomics	0.1929323776126288	0.7145948836129679
Bacteroidota	86	Proteomics$FP2_09850	-0.1340428995641548	0.0164270774052469	320	IgA_Binding	Proteomics	0.1929323776126288	0.7145948836129679
Bacteroidota	86	Proteomics$HMPREF1007_03393	-0.1282333022184831	0.0217669225279457	320	IgA_Binding	Proteomics	0.1929323776126288	0.7145948836129679
Bacteroidota	86	Proteomics$HMPREF1007_03394	-0.1282333022184831	0.0217669225279457	320	IgA_Binding	Proteomics	0.1929323776126288	0.7145948836129679
Bacteroidota	86	Proteomics$PROVRETT_09626	-0.1282333022184831	0.0217669225279457	320	IgA_Binding	Proteomics	0.1929323776126288	0.7145948836129679
Bacteroidota	86	Proteomics$HMPREF1032_00373	-0.1282333022184831	0.0217669225279457	320	IgA_Binding	Proteomics	0.1929323776126288	0.7145948836129679
Bacteroidota	86	Proteomics$HMPREF1011_00315	-0.1282333022184831	0.0217669225279457	320	IgA_Binding	Proteomics	0.1929323776126288	0.7145948836129679
Bacteroidota	86	Proteomics$PROVRUST_07116	-0.1282333022184831	0.0217669225279457	320	IgA_Binding	Proteomics	0.1929323776126288	0.7145948836129679
Bacteroidota	86	Proteomics$HMPREF1032_00176	-0.1282333022184831	0.0217669225279457	320	IgA_Binding	Proteomics	0.1929323776126288	0.7145948836129679
Bacteroidota	86	Proteomics$FP2_07600	-0.1282333022184831	0.0217669225279457	320	IgA_Binding	Proteomics	0.1929323776126288	0.7145948836129679
Bacteroidota	86	Proteomics$HMPREF1007_01927	-0.1282333022184831	0.0217669225279457	320	IgA_Binding	Proteomics	0.1929323776126288	0.7145948836129679
Bacteroidota	86	Proteomics$HMPREF1011_01720	-0.1282333022184831	0.0217669225279457	320	IgA_Binding	Proteomics	0.1929323776126288	0.7145948836129679
Bacteroidota	86	Proteomics$HMPREF1014_00006	-0.1282333022184831	0.0217669225279457	320	IgA_Binding	Proteomics	0.1929323776126288	0.7145948836129679
Bacteroidota	86	Proteomics$HMPREF1014_00672	-0.1282333022184831	0.0217669225279457	320	IgA_Binding	Proteomics	0.1929323776126288	0.7145948836129679
Firmicutes	45	Proteomics$BACDOR_00693	-0.2980507133385307	0.0186305369985596	62	IgA_Binding	Proteomics	0.1929323776126288	0.7145948836129679
Bacteroidota	86	Proteomics$HMPREF1014_00954	-0.1282333022184831	0.0217669225279457	320	IgA_Binding	Proteomics	0.1929323776126288	0.7145948836129679
Actinobacteriota	54	Proteomics$Q5TCQ9-1	-0.1987331621528843	0.0177425762963127	142	IgA_Binding	Proteomics	0.1929323776126288	0.7145948836129679
Bacteroidota	86	Proteomics$HMPREF1014_02259	-0.1282333022184831	0.0217669225279457	320	IgA_Binding	Proteomics	0.1929323776126288	0.7145948836129679
Bacteroidota	86	Proteomics$FP2_05440	-0.1282333022184831	0.0217669225279457	320	IgA_Binding	Proteomics	0.1929323776126288	0.7145948836129679
Actinobacteriota	54	Proteomics$EUS_18250	-0.2000505901055392	0.016987011131662	142	IgA_Binding	Proteomics	0.1929323776126288	0.7145948836129679
Bacteroidota	86	Proteomics$HMPREF1030_04623	-0.1282333022184831	0.0217669225279457	320	IgA_Binding	Proteomics	0.1929323776126288	0.7145948836129679
Bacteroidota	86	Proteomics$HMPREF1014_03529	-0.1282333022184831	0.0217669225279457	320	IgA_Binding	Proteomics	0.1929323776126288	0.7145948836129679
Bacteroidota	86	Proteomics$HMPREF1014_03693	-0.1282333022184831	0.0217669225279457	320	IgA_Binding	Proteomics	0.1929323776126288	0.7145948836129679
Firmicutes	45	Proteomics$BRYFOR_05185	-0.2958819315731252	0.0195482058842919	62	IgA_Binding	Proteomics	0.1929323776126288	0.7145948836129679
Bacteroidota	86	Proteomics$HMPREF1014_04211	-0.1282333022184831	0.0217669225279457	320	IgA_Binding	Proteomics	0.1929323776126288	0.7145948836129679
Bacteroidota	86	Proteomics$FP2_06980	-0.1282333022184831	0.0217669225279457	320	IgA_Binding	Proteomics	0.1929323776126288	0.7145948836129679
Bacteroidota	86	Proteomics$PREVCOP_06575	-0.1282333022184831	0.0217669225279457	320	IgA_Binding	Proteomics	0.1929323776126288	0.7145948836129679
Actinobacteriota	54	Proteomics$Q03403	-0.1987331621528843	0.0177425762963127	142	IgA_Binding	Proteomics	0.1929323776126288	0.7145948836129679
Bacteroidota	86	Proteomics$HMPREF1007_01748	-0.1282333022184831	0.0217669225279457	320	IgA_Binding	Proteomics	0.1929323776126288	0.7145948836129679
Bacteroidota	86	Proteomics$HMPREF1006_00717	-0.1282333022184831	0.0217669225279457	320	IgA_Binding	Proteomics	0.1929323776126288	0.7145948836129679
Bacteroidota	86	Proteomics$HMPREF1026_00707	-0.1282333022184831	0.0217669225279457	320	IgA_Binding	Proteomics	0.1929323776126288	0.7145948836129679
Bacteroidota	86	Proteomics$HMPREF1006_01601	-0.1282333022184831	0.0217669225279457	320	IgA_Binding	Proteomics	0.1929323776126288	0.7145948836129679
Bacteroidota	86	Proteomics$HMPREF1016_01952	-0.1282333022184831	0.0217669225279457	320	IgA_Binding	Proteomics	0.1929323776126288	0.7145948836129679
Firmicutes	45	Proteomics$BIFADO_02495	-0.3068564899040929	0.0152722742591631	62	IgA_Binding	Proteomics	0.1929323776126288	0.7145948836129679
Bacteroidota	86	Proteomics$HMPREF1006_01606	-0.1282333022184831	0.0217669225279457	320	IgA_Binding	Proteomics	0.1929323776126288	0.7145948836129679
Bacteroidota	86	Proteomics$HMPREF1007_00106	-0.1282333022184831	0.0217669225279457	320	IgA_Binding	Proteomics	0.1929323776126288	0.7145948836129679
Bacteroidota	86	Proteomics$PROSTU_01991	-0.1282333022184831	0.0217669225279457	320	IgA_Binding	Proteomics	0.1929323776126288	0.7145948836129679
Actinobacteriota	54	Proteomics$EUR_14450	-0.2000505901055392	0.016987011131662	142	IgA_Binding	Proteomics	0.1929323776126288	0.7145948836129679
Firmicutes	45	Proteomics$BIFBRE_03398	-0.2980507133385307	0.0186305369985596	62	IgA_Binding	Proteomics	0.1929323776126288	0.7145948836129679
Firmicutes	45	Proteomics$BIFANG_03689	-0.2958819315731252	0.0195482058842919	62	IgA_Binding	Proteomics	0.1929323776126288	0.7145948836129679
Bacteroidota	86	Proteomics$HMPREF0969_01335	-0.1282333022184831	0.0217669225279457	320	IgA_Binding	Proteomics	0.1929323776126288	0.7145948836129679
Bacteroidota	86	Proteomics$HMPREF1007_00114	-0.1357219032256025	0.0151147196593558	320	IgA_Binding	Proteomics	0.1929323776126288	0.7145948836129679
Actinobacteriota	54	Proteomics$Q01459	-0.1987331621528843	0.0177425762963127	142	IgA_Binding	Proteomics	0.1929323776126288	0.7145948836129679
Bacteroidota	86	Proteomics$HMPREF1026_02000	-0.1311267938452438	0.0189441094005971	320	IgA_Binding	Proteomics	0.1929323776126288	0.7145948836129679
Bacteroidota	86	Proteomics$HMPREF1007_00893	-0.1282333022184831	0.0217669225279457	320	IgA_Binding	Proteomics	0.1929323776126288	0.7145948836129679
Bacteroidota	86	Proteomics$PROSTU_02306	-0.1282333022184831	0.0217669225279457	320	IgA_Binding	Proteomics	0.1929323776126288	0.7145948836129679
Bacteroidota	86	Proteomics$HMPREF1007_00902	-0.1282333022184831	0.0217669225279457	320	IgA_Binding	Proteomics	0.1929323776126288	0.7145948836129679
Bacteroidota	86	Proteomics$PROSTU_02873	-0.1282333022184831	0.0217669225279457	320	IgA_Binding	Proteomics	0.1929323776126288	0.7145948836129679
Bacteroidota	86	Proteomics$HMPREF1016_01723	-0.1282333022184831	0.0217669225279457	320	IgA_Binding	Proteomics	0.1929323776126288	0.7145948836129679
Bacteroidota	86	Proteomics$HMPREF1015_01924	-0.1282333022184831	0.0217669225279457	320	IgA_Binding	Proteomics	0.1929323776126288	0.7145948836129679
Actinobacteriota	54	Proteomics$CUU_1731	-0.2000505901055392	0.016987011131662	142	IgA_Binding	Proteomics	0.1929323776126288	0.7145948836129679
Bacteroidota	86	Proteomics$HMPREF1007_01545	-0.1282333022184831	0.0217669225279457	320	IgA_Binding	Proteomics	0.1929323776126288	0.7145948836129679
Bacteroidota	86	Proteomics$Q5QNW6-2	-0.1282333022184831	0.0217669225279457	320	IgA_Binding	Proteomics	0.1929323776126288	0.7145948836129679
Bacteroidota	86	Proteomics$HMPREF1007_01546	-0.1282333022184831	0.0217669225279457	320	IgA_Binding	Proteomics	0.1929323776126288	0.7145948836129679
Bacteroidota	86	Proteomics$PROVALCAL_00470	-0.1282333022184831	0.0217669225279457	320	IgA_Binding	Proteomics	0.1929323776126288	0.7145948836129679
Bacteroidota	86	Proteomics$HMPREF1026_02544	-0.1282333022184831	0.0217669225279457	320	IgA_Binding	Proteomics	0.1929323776126288	0.7145948836129679
Bacteroidota	86	Proteomics$PROVALCAL_03507	-0.1282333022184831	0.0217669225279457	320	IgA_Binding	Proteomics	0.1929323776126288	0.7145948836129679
Bacteroidota	86	Proteomics$HMPREF1007_00743	-0.1282333022184831	0.0217669225279457	320	IgA_Binding	Proteomics	0.1929323776126288	0.7145948836129679
Bacteroidota	86	Proteomics$HMPREF0994_00325	-0.1282333022184831	0.0217669225279457	320	IgA_Binding	Proteomics	0.1929323776126288	0.7145948836129679
Bacteroidota	86	Proteomics$HMPREF0994_02740	-0.1282333022184831	0.0217669225279457	320	IgA_Binding	Proteomics	0.1929323776126288	0.7145948836129679
Bacteroidota	86	Proteomics$HMPREF0993_02925	-0.1282333022184831	0.0217669225279457	320	IgA_Binding	Proteomics	0.1929323776126288	0.7145948836129679
Bacteroidota	86	Proteomics$HMPREF1022_01843	-0.1282333022184831	0.0217669225279457	320	IgA_Binding	Proteomics	0.1929323776126288	0.7145948836129679
Bacteroidota	86	Proteomics$PREVCOP_06337	-0.1282333022184831	0.0217669225279457	320	IgA_Binding	Proteomics	0.1929323776126288	0.7145948836129679
Bacteroidota	86	Proteomics$HMPREF0983_00436	-0.1282333022184831	0.0217669225279457	320	IgA_Binding	Proteomics	0.1929323776126288	0.7145948836129679
Bacteroidota	86	Proteomics$HMPREF1022_01485	-0.1282333022184831	0.0217669225279457	320	IgA_Binding	Proteomics	0.1929323776126288	0.7145948836129679
Bacteroidota	86	Proteomics$HMPREF0986_04343	-0.1282333022184831	0.0217669225279457	320	IgA_Binding	Proteomics	0.1929323776126288	0.7145948836129679
Bacteroidota	86	Proteomics$HMPREF1020_03227	-0.1282333022184831	0.0217669225279457	320	IgA_Binding	Proteomics	0.1929323776126288	0.7145948836129679
Bacteroidota	86	Proteomics$HMPREF0987_00724	-0.1282333022184831	0.0217669225279457	320	IgA_Binding	Proteomics	0.1929323776126288	0.7145948836129679
Bacteroidota	86	Proteomics$PREVCOP_06339	-0.1282333022184831	0.0217669225279457	320	IgA_Binding	Proteomics	0.1929323776126288	0.7145948836129679
Bacteroidota	86	Proteomics$PREVCOP_06347	-0.1282333022184831	0.0217669225279457	320	IgA_Binding	Proteomics	0.1929323776126288	0.7145948836129679
Bacteroidota	86	Proteomics$HMPREF0987_01393	-0.1282333022184831	0.0217669225279457	320	IgA_Binding	Proteomics	0.1929323776126288	0.7145948836129679
Bacteroidota	86	Proteomics$HMPREF1020_03189	-0.1282333022184831	0.0217669225279457	320	IgA_Binding	Proteomics	0.1929323776126288	0.7145948836129679
Firmicutes	45	Proteomics$BRYFOR_08789	-0.2980507133385307	0.0186305369985596	62	IgA_Binding	Proteomics	0.1929323776126288	0.7145948836129679
Bacteroidota	86	Proteomics$PREVCOP_06352	-0.1282333022184831	0.0217669225279457	320	IgA_Binding	Proteomics	0.1929323776126288	0.7145948836129679
Bacteroidota	86	Proteomics$PREVCOP_06353	-0.1282333022184831	0.0217669225279457	320	IgA_Binding	Proteomics	0.1929323776126288	0.7145948836129679
Bacteroidota	86	Proteomics$PREVCOP_06354	-0.1282333022184831	0.0217669225279457	320	IgA_Binding	Proteomics	0.1929323776126288	0.7145948836129679
Bacteroidota	86	Proteomics$FP2_14710	-0.1282333022184831	0.0217669225279457	320	IgA_Binding	Proteomics	0.1929323776126288	0.7145948836129679
Bacteroidota	86	Proteomics$PREVCOP_06360	-0.1282333022184831	0.0217669225279457	320	IgA_Binding	Proteomics	0.1929323776126288	0.7145948836129679
Bacteroidota	86	Proteomics$HMPREF1020_02879	-0.1282333022184831	0.0217669225279457	320	IgA_Binding	Proteomics	0.1929323776126288	0.7145948836129679
Bacteroidota	86	Proteomics$PREVCOP_06362	-0.1282333022184831	0.0217669225279457	320	IgA_Binding	Proteomics	0.1929323776126288	0.7145948836129679
Bacteroidota	86	Proteomics$HMPREF1020_02158	-0.1282333022184831	0.0217669225279457	320	IgA_Binding	Proteomics	0.1929323776126288	0.7145948836129679
Bacteroidota	86	Proteomics$PREVCOP_06363	-0.1282333022184831	0.0217669225279457	320	IgA_Binding	Proteomics	0.1929323776126288	0.7145948836129679
Bacteroidota	86	Proteomics$PREVCOP_06371	-0.1282333022184831	0.0217669225279457	320	IgA_Binding	Proteomics	0.1929323776126288	0.7145948836129679
Bacteroidota	86	Proteomics$PREVCOP_06372	-0.1282333022184831	0.0217669225279457	320	IgA_Binding	Proteomics	0.1929323776126288	0.7145948836129679
Bacteroidota	86	Proteomics$HMPREF0988_00682	-0.1282333022184831	0.0217669225279457	320	IgA_Binding	Proteomics	0.1929323776126288	0.7145948836129679
Bacteroidota	86	Proteomics$PREVCOP_06571	-0.1282333022184831	0.0217669225279457	320	IgA_Binding	Proteomics	0.1929323776126288	0.7145948836129679
Bacteroidota	86	Proteomics$HMPREF0988_00780	-0.1282333022184831	0.0217669225279457	320	IgA_Binding	Proteomics	0.1929323776126288	0.7145948836129679
Firmicutes	45	Proteomics$BFAG_02965	-0.3064122815906966	0.0154282902460023	62	IgA_Binding	Proteomics	0.1929323776126288	0.7145948836129679
Bacteroidota	86	Proteomics$FP2_14410	-0.1282333022184831	0.0217669225279457	320	IgA_Binding	Proteomics	0.1929323776126288	0.7145948836129679
Bacteroidota	86	Proteomics$HMPREF0988_01339	-0.1282333022184831	0.0217669225279457	320	IgA_Binding	Proteomics	0.1929323776126288	0.7145948836129679
Bacteroidota	86	Proteomics$HMPREF1022_02940	-0.1282333022184831	0.0217669225279457	320	IgA_Binding	Proteomics	0.1929323776126288	0.7145948836129679
Bacteroidota	86	Proteomics$HMPREF1025_00337	-0.1282333022184831	0.0217669225279457	320	IgA_Binding	Proteomics	0.1929323776126288	0.7145948836129679
Bacteroidota	86	Proteomics$PREVCOP_06336	-0.1282333022184831	0.0217669225279457	320	IgA_Binding	Proteomics	0.1929323776126288	0.7145948836129679
Bacteroidota	86	Proteomics$PREVCOP_06330	-0.1282333022184831	0.0217669225279457	320	IgA_Binding	Proteomics	0.1929323776126288	0.7145948836129679
Bacteroidota	86	Proteomics$FP2_02530	-0.1282333022184831	0.0217669225279457	320	IgA_Binding	Proteomics	0.1929323776126288	0.7145948836129679
Bacteroidota	86	Proteomics$PREVCOP_06229	-0.1282333022184831	0.0217669225279457	320	IgA_Binding	Proteomics	0.1929323776126288	0.7145948836129679
Bacteroidota	86	Proteomics$HMPREF0969_01390	-0.1282333022184831	0.0217669225279457	320	IgA_Binding	Proteomics	0.1929323776126288	0.7145948836129679
Actinobacteriota	54	Proteomics$Q9UGM3-4	-0.1987331621528843	0.0177425762963127	142	IgA_Binding	Proteomics	0.1929323776126288	0.7145948836129679
Bacteroidota	86	Proteomics$HMPREF0969_01414	-0.1282333022184831	0.0217669225279457	320	IgA_Binding	Proteomics	0.1929323776126288	0.7145948836129679
Bacteroidota	86	Proteomics$HMPREF0969_02143	-0.1311267938452438	0.0189441094005971	320	IgA_Binding	Proteomics	0.1929323776126288	0.7145948836129679
Bacteroidota	86	Proteomics$HMPREF0969_02152	-0.1282333022184831	0.0217669225279457	320	IgA_Binding	Proteomics	0.1929323776126288	0.7145948836129679
Bacteroidota	86	Proteomics$HMPREF1023_00256	-0.1282333022184831	0.0217669225279457	320	IgA_Binding	Proteomics	0.1929323776126288	0.7145948836129679
Bacteroidota	86	Proteomics$HMPREF0969_02171	-0.1282333022184831	0.0217669225279457	320	IgA_Binding	Proteomics	0.1929323776126288	0.7145948836129679
Bacteroidota	86	Proteomics$HMPREF1024_03895	-0.1282333022184831	0.0217669225279457	320	IgA_Binding	Proteomics	0.1929323776126288	0.7145948836129679
Bacteroidota	86	Proteomics$HMPREF0969_02172	-0.1282333022184831	0.0217669225279457	320	IgA_Binding	Proteomics	0.1929323776126288	0.7145948836129679
Bacteroidota	86	Proteomics$HMPREF0969_02173	-0.1282333022184831	0.0217669225279457	320	IgA_Binding	Proteomics	0.1929323776126288	0.7145948836129679
Bacteroidota	86	Proteomics$HMPREF1024_03995	-0.1282333022184831	0.0217669225279457	320	IgA_Binding	Proteomics	0.1929323776126288	0.7145948836129679
Bacteroidota	86	Proteomics$PREVCOP_06243	-0.1282333022184831	0.0217669225279457	320	IgA_Binding	Proteomics	0.1929323776126288	0.7145948836129679
Bacteroidota	86	Proteomics$PREVCOP_06373	-0.1282333022184831	0.0217669225279457	320	IgA_Binding	Proteomics	0.1929323776126288	0.7145948836129679
Bacteroidota	86	Proteomics$HMPREF0969_02239	-0.1282333022184831	0.0217669225279457	320	IgA_Binding	Proteomics	0.1929323776126288	0.7145948836129679
Bacteroidota	86	Proteomics$HMPREF0969_03317	-0.1282333022184831	0.0217669225279457	320	IgA_Binding	Proteomics	0.1929323776126288	0.7145948836129679
Bacteroidota	86	Proteomics$Q8NHM4	-0.1282333022184831	0.0217669225279457	320	IgA_Binding	Proteomics	0.1929323776126288	0.7145948836129679
Bacteroidota	86	Proteomics$ANACOL_02624	-0.1282333022184831	0.0217669225279457	320	IgA_Binding	Proteomics	0.1929323776126288	0.7145948836129679
Bacteroidota	86	Proteomics$PREVCOP_06244	-0.1282333022184831	0.0217669225279457	320	IgA_Binding	Proteomics	0.1929323776126288	0.7145948836129679
Bacteroidota	86	Proteomics$HMPREF0978_01681	-0.1282333022184831	0.0217669225279457	320	IgA_Binding	Proteomics	0.1929323776126288	0.7145948836129679
Bacteroidota	86	Proteomics$HMPREF0978_02410	-0.1282333022184831	0.0217669225279457	320	IgA_Binding	Proteomics	0.1929323776126288	0.7145948836129679
Bacteroidota	86	Proteomics$PREVCOP_06318	-0.1282333022184831	0.0217669225279457	320	IgA_Binding	Proteomics	0.1929323776126288	0.7145948836129679
Bacteroidota	86	Proteomics$HMPREF0981_00893	-0.1282333022184831	0.0217669225279457	320	IgA_Binding	Proteomics	0.1929323776126288	0.7145948836129679
Bacteroidota	86	Proteomics$FP2_14820	-0.1301986892600298	0.0198126869320752	320	IgA_Binding	Proteomics	0.1929323776126288	0.7145948836129679
Bacteroidota	86	Proteomics$PREVCOP_06324	-0.1282333022184831	0.0217669225279457	320	IgA_Binding	Proteomics	0.1929323776126288	0.7145948836129679
Bacteroidota	86	Proteomics$HMPREF1024_04225	-0.1282333022184831	0.0217669225279457	320	IgA_Binding	Proteomics	0.1929323776126288	0.7145948836129679
Bacteroidota	86	Proteomics$HMPREF0981_02461	-0.1282279267375621	0.0217724886089144	320	IgA_Binding	Proteomics	0.1929323776126288	0.7145948836129679
Bacteroidota	86	Proteomics$HMPREF0982_00253	-0.1282333022184831	0.0217669225279457	320	IgA_Binding	Proteomics	0.1929323776126288	0.7145948836129679
Bacteroidota	86	Proteomics$HMPREF0982_00638	-0.1282333022184831	0.0217669225279457	320	IgA_Binding	Proteomics	0.1929323776126288	0.7145948836129679
Firmicutes	45	Proteomics$HMPREF1207_03204	-0.3064122815906966	0.0154282902460023	62	IgA_Binding	Proteomics	0.1929323776126288	0.7145948836129679
Bacteroidota	86	Proteomics$PREVCOP_06387	-0.1282333022184831	0.0217669225279457	320	IgA_Binding	Proteomics	0.1929323776126288	0.7145948836129679
Bacteroidota	86	Proteomics$HMPREF0988_00712	-0.1282333022184831	0.0217669225279457	320	IgA_Binding	Proteomics	0.1929323776126288	0.7145948836129679
Bacteroidota	86	Proteomics$HMPREF0988_01908	-0.1282333022184831	0.0217669225279457	320	IgA_Binding	Proteomics	0.1929323776126288	0.7145948836129679
Bacteroidota	86	Proteomics$PREVCOP_06470	-0.1282333022184831	0.0217669225279457	320	IgA_Binding	Proteomics	0.1929323776126288	0.7145948836129679
Bacteroidota	86	Proteomics$HMPREF0988_01466	-0.1282333022184831	0.0217669225279457	320	IgA_Binding	Proteomics	0.1929323776126288	0.7145948836129679
Bacteroidota	86	Proteomics$AL1_10680	-0.1282333022184831	0.0217669225279457	320	IgA_Binding	Proteomics	0.1929323776126288	0.7145948836129679
Bacteroidota	86	Proteomics$PREVCOP_06471	-0.1282333022184831	0.0217669225279457	320	IgA_Binding	Proteomics	0.1929323776126288	0.7145948836129679
Actinobacteriota	54	Proteomics$EUBSIR_00390	-0.2000505901055392	0.016987011131662	142	IgA_Binding	Proteomics	0.1929323776126288	0.7145948836129679
Bacteroidota	86	Proteomics$PREVCOP_06472	-0.1282333022184831	0.0217669225279457	320	IgA_Binding	Proteomics	0.1929323776126288	0.7145948836129679
Actinobacteriota	54	Proteomics$EUBSIR_00677	-0.2000505901055392	0.016987011131662	142	IgA_Binding	Proteomics	0.1929323776126288	0.7145948836129679
Bacteroidota	86	Proteomics$HMPREF1018_03138	-0.1282333022184831	0.0217669225279457	320	IgA_Binding	Proteomics	0.1929323776126288	0.7145948836129679
Bacteroidota	86	Proteomics$AL1_10840	-0.1282333022184831	0.0217669225279457	320	IgA_Binding	Proteomics	0.1929323776126288	0.7145948836129679
Bacteroidota	86	Proteomics$PREVCOP_06473	-0.1282333022184831	0.0217669225279457	320	IgA_Binding	Proteomics	0.1929323776126288	0.7145948836129679
Bacteroidota	86	Proteomics$PREVCOP_06474	-0.1282333022184831	0.0217669225279457	320	IgA_Binding	Proteomics	0.1929323776126288	0.7145948836129679
Bacteroidota	86	Proteomics$PREVCOP_06484	-0.1282333022184831	0.0217669225279457	320	IgA_Binding	Proteomics	0.1929323776126288	0.7145948836129679
Bacteroidota	86	Proteomics$PREVCOP_06487	-0.1282333022184831	0.0217669225279457	320	IgA_Binding	Proteomics	0.1929323776126288	0.7145948836129679
Bacteroidota	86	Proteomics$HMPREF0990_01636	-0.1282333022184831	0.0217669225279457	320	IgA_Binding	Proteomics	0.1929323776126288	0.7145948836129679
Bacteroidota	86	Proteomics$PREVCOP_06468	-0.1282333022184831	0.0217669225279457	320	IgA_Binding	Proteomics	0.1929323776126288	0.7145948836129679
Bacteroidota	86	Proteomics$HMPREF0991_01937	0.1321238528753749	0.0180481075362591	320	IgA_Binding	Proteomics	0.1929323776126288	0.7145948836129679
Actinobacteriota	54	Proteomics$EUBSIR_01079	-0.1987331621528843	0.0177425762963127	142	IgA_Binding	Proteomics	0.1929323776126288	0.7145948836129679
Bacteroidota	86	Proteomics$HMPREF1025_00745	-0.1282333022184831	0.0217669225279457	320	IgA_Binding	Proteomics	0.1929323776126288	0.7145948836129679
Bacteroidota	86	Proteomics$PREVCOP_06488	-0.1282333022184831	0.0217669225279457	320	IgA_Binding	Proteomics	0.1929323776126288	0.7145948836129679
Bacteroidota	86	Proteomics$HMPREF0991_03301	-0.1282333022184831	0.0217669225279457	320	IgA_Binding	Proteomics	0.1929323776126288	0.7145948836129679
Firmicutes	45	Proteomics$BACDOR_00691	-0.2980507133385307	0.0186305369985596	62	IgA_Binding	Proteomics	0.1929323776126288	0.7145948836129679
Bacteroidota	86	Proteomics$PREVCOP_06492	-0.1282333022184831	0.0217669225279457	320	IgA_Binding	Proteomics	0.1929323776126288	0.7145948836129679
Bacteroidota	86	Proteomics$HMPREF0991_03302	-0.1282333022184831	0.0217669225279457	320	IgA_Binding	Proteomics	0.1929323776126288	0.7145948836129679
Bacteroidota	86	Proteomics$HMPREF0992_00096	-0.1282333022184831	0.0217669225279457	320	IgA_Binding	Proteomics	0.1929323776126288	0.7145948836129679
Bacteroidota	86	Proteomics$HMPREF0992_00541	-0.1282333022184831	0.0217669225279457	320	IgA_Binding	Proteomics	0.1929323776126288	0.7145948836129679
Bacteroidota	86	Proteomics$HMPREF0992_01326	-0.1282333022184831	0.0217669225279457	320	IgA_Binding	Proteomics	0.1929323776126288	0.7145948836129679
Bacteroidota	86	Proteomics$HMPREF0992_01752	-0.1282333022184831	0.0217669225279457	320	IgA_Binding	Proteomics	0.1929323776126288	0.7145948836129679
Bacteroidota	86	Proteomics$HMPREF1017_01887	-0.1282333022184831	0.0217669225279457	320	IgA_Binding	Proteomics	0.1929323776126288	0.7145948836129679
Bacteroidota	86	Proteomics$PREVCOP_06525	-0.1282333022184831	0.0217669225279457	320	IgA_Binding	Proteomics	0.1929323776126288	0.7145948836129679
Bacteroidota	86	Proteomics$HMPREF0993_00128	-0.1282333022184831	0.0217669225279457	320	IgA_Binding	Proteomics	0.1929323776126288	0.7145948836129679
Bacteroidota	86	Proteomics$HMPREF0991_02187	-0.1282333022184831	0.0217669225279457	320	IgA_Binding	Proteomics	0.1929323776126288	0.7145948836129679
Bacteroidota	86	Proteomics$AL1_16340	-0.1282333022184831	0.0217669225279457	320	IgA_Binding	Proteomics	0.1929323776126288	0.7145948836129679
Bacteroidota	86	Proteomics$HMPREF1015_01107	-0.1282333022184831	0.0217669225279457	320	IgA_Binding	Proteomics	0.1929323776126288	0.7145948836129679
Bacteroidota	86	Proteomics$PREVCOP_06445	-0.1282333022184831	0.0217669225279457	320	IgA_Binding	Proteomics	0.1929323776126288	0.7145948836129679
Bacteroidota	86	Proteomics$HMPREF0988_02270	-0.1282333022184831	0.0217669225279457	320	IgA_Binding	Proteomics	0.1929323776126288	0.7145948836129679
Firmicutes	45	Proteomics$CLOL250_01878	-0.2958819315731252	0.0195482058842919	62	IgA_Binding	Proteomics	0.1929323776126288	0.7145948836129679
Bacteroidota	86	Proteomics$PREVCOP_06390	-0.1282333022184831	0.0217669225279457	320	IgA_Binding	Proteomics	0.1929323776126288	0.7145948836129679
Bacteroidota	86	Proteomics$PREVCOP_06392	-0.1282333022184831	0.0217669225279457	320	IgA_Binding	Proteomics	0.1929323776126288	0.7145948836129679
Bacteroidota	86	Proteomics$HMPREF1020_02128	-0.1282333022184831	0.0217669225279457	320	IgA_Binding	Proteomics	0.1929323776126288	0.7145948836129679
Firmicutes	45	Proteomics$BIFCAT_01854	-0.2958819315731252	0.0195482058842919	62	IgA_Binding	Proteomics	0.1929323776126288	0.7145948836129679
Firmicutes	45	Proteomics$BFAG_03350	-0.3064122815906966	0.0154282902460023	62	IgA_Binding	Proteomics	0.1929323776126288	0.7145948836129679
Bacteroidota	86	Proteomics$HMPREF1025_00530	-0.1282333022184831	0.0217669225279457	320	IgA_Binding	Proteomics	0.1929323776126288	0.7145948836129679
Firmicutes	45	Proteomics$BFAG_04675	-0.2958819315731252	0.0195482058842919	62	IgA_Binding	Proteomics	0.1929323776126288	0.7145948836129679
Bacteroidota	86	Proteomics$AL1_08250	-0.1282333022184831	0.0217669225279457	320	IgA_Binding	Proteomics	0.1929323776126288	0.7145948836129679
Bacteroidota	86	Proteomics$PREVCOP_06458	-0.1282333022184831	0.0217669225279457	320	IgA_Binding	Proteomics	0.1929323776126288	0.7145948836129679
Bacteroidota	86	Proteomics$HMPREF0988_01954	-0.1282333022184831	0.0217669225279457	320	IgA_Binding	Proteomics	0.1929323776126288	0.7145948836129679
Bacteroidota	86	Proteomics$HMPREF0990_01284	-0.1282333022184831	0.0217669225279457	320	IgA_Binding	Proteomics	0.1929323776126288	0.7145948836129679
Actinobacteriota	54	Proteomics$EUBSIR_00133	-0.2000505901055392	0.016987011131662	142	IgA_Binding	Proteomics	0.1929323776126288	0.7145948836129679
Firmicutes	45	Proteomics$CLOHYLEM_05833	-0.2980507133385307	0.0186305369985596	62	IgA_Binding	Proteomics	0.1929323776126288	0.7145948836129679
Firmicutes	45	Proteomics$ERE_29200	-0.2904148144003896	0.0220338154103527	62	Metag_Relab	Proteomics	0.1929612831010308	0.7145298216779781
Bacteroidota	86	Proteomics$BACPEC_02678	-0.1279610063056252	0.0220504282023703	320	IgA_Binding	Proteomics	0.1930847255843862	0.7142520807353199
Bacteroidota	86	Proteomics$HMPREF9440_01205	-0.1279610063056252	0.0220504282023703	320	IgA_Binding	Proteomics	0.1930847255843862	0.7142520807353199
Firmicutes_A	510	StoolMetabolomics$FERULIC_ACID_c18pos	0.0618124196801513	0.0209079531885223	1396	IgA_Binding	StoolMetabolomics	0.1931944178562132	0.7140054262086575
Bacteroidota	86	Proteomics$RUMGNA_01049	0.1279431511155293	0.0220691296275203	320	IgA_RelAb	Proteomics	0.1932374552066893	0.7139086904826077
Proteobacteria	36	Olink$Flt3L	-0.2528273837978039	0.0421586772218622	65	IgA_RelAb	Olink	0.1932642518960106	0.7138484700276378
Firmicutes_A	510	StoolMetabolomics$2-AMINOPHENOL_HILICpos	-0.0617965586722922	0.0209408768506356	1396	IgA_Binding	StoolMetabolomics	0.1933561523049485	0.7136420047671168
Actinobacteriota	54	Proteomics$P35527	-0.19198449210997	0.022086716638106	142	Metag_Relab	Proteomics	0.1933804101311723	0.7135875230288531
Firmicutes_A	510	Proteomics$HMPREF9451_00467	-0.0609063409495332	0.0220938464470347	1412	IgA_RelAb	Proteomics	0.1934317958583224	0.7134721360915457
Firmicutes_A	510	Proteomics$FAEPRAA2165_00183	0.0609014429460238	0.02210456890522	1412	Metag_Relab	Proteomics	0.1935146275978899	0.7132862014722319
Proteobacteria	36	Proteomics$DORFOR_01214	0.3523388212642167	0.0221119255234632	42	Metag_Relab	Proteomics	0.1935679852928151	0.7131664701701885
Proteobacteria	36	SerumMetabolomics$PHENYLALANINE_HILICpos	-0.3169366244067297	0.0338988256761065	45	IgA_Binding	SerumMetabolomics	0.1936004805717651	0.713093568983169
Actinobacteriota	54	Proteomics$CUU_3441	-0.191938204423375	0.0221194206714602	142	Metag_Relab	Proteomics	0.1936225495202218	0.713044065612751
Bacteroidota	86	Proteomics$BACCELL_03550	0.1278925506631701	0.0221222028712131	320	IgA_RelAb	Proteomics	0.1936358550398984	0.7130142224191176
Bacteroidota	86	CyTOF$EM_CD4_T_cell	-0.1157518248279802	0.0538853203990494	278	IgA_Binding	CyTOF	0.1936366798079663	0.7130123725992182
Firmicutes_C	15	Proteomics$ERE_30930	0.4385328483010141	0.0221284893964314	27	IgA_Binding	Proteomics	0.1936798306859959	0.7129156032243668
Actinobacteriota	54	SCFA$Butyric_acid	0.1506286160336031	0.0380401681629603	190	IgA_RelAb	SCFA	0.1938445573114016	0.7125463884293199
Firmicutes_A	510	SCFA$Valeric_acid	-0.0451889130836271	0.0383001564188122	2102	Metag_Relab	SCFA	0.1938445573114016	0.7125463884293199
Bacteroidota	86	SCFA$Isovaleric_acid	0.1020361719195119	0.0389078681341881	410	IgA_RelAb	SCFA	0.1938445573114016	0.7125463884293199
Actinobacteriota	54	Proteomics$EUR_24220	-0.1918835007937627	0.0221581246022243	142	Metag_Relab	Proteomics	0.1938617922854662	0.712507776453299
Firmicutes_A	510	Proteomics$DORLON_00148	0.0608712670494552	0.0221707282192872	1412	Metag_Relab	Proteomics	0.1939610001730007	0.7122855850819039
Firmicutes_C	15	SerumMetabolomics$ISOEUGENOL_c18neg	-0.4435926839182472	0.033988437152953	23	IgA_RelAb	SerumMetabolomics	0.1939782076187874	0.7122470579178141
Firmicutes	45	Proteomics$FAEPRAA2165_00606	-0.2900243669489236	0.0222211470314774	62	Metag_Relab	Proteomics	0.1943910047720294	0.7113238354398674
Actinobacteriota	54	Proteomics$ERE_14590	-0.1917798219262326	0.0222316393911777	142	IgA_RelAb	Proteomics	0.1944717029055847	0.7111435828524421
Proteobacteria	36	Proteomics$BSBG_00304	-0.352022055840321	0.0222402411410801	42	IgA_Binding	Proteomics	0.1945034344898127	0.7110727256143413
Actinobacteriota	54	Proteomics$HMPREF0490_01144	-0.1917659950955751	0.0222414593161709	142	IgA_Binding	Proteomics	0.1945034344898127	0.7110727256143413
Actinobacteriota	54	Proteomics$HMPREF9436_02033	-0.1917659950955751	0.0222414593161709	142	IgA_Binding	Proteomics	0.1945034344898127	0.7110727256143413
Actinobacteriota	54	Proteomics$RBR_07530	-0.1917659950955751	0.0222414593161709	142	IgA_Binding	Proteomics	0.1945034344898127	0.7110727256143413
Firmicutes_A	510	Proteomics$FP2_14980	0.0608390256664609	0.0222416060545633	1412	IgA_RelAb	Proteomics	0.1945034344898127	0.7110727256143413
Firmicutes_A	510	Proteomics$CUY_4691	0.0608364197479286	0.0222473433629225	1412	IgA_RelAb	Proteomics	0.1945425179365824	0.710985467411463
Proteobacteria	36	SCFA$Propionic_acid	-0.2303858343258724	0.0397875848064201	80	Metag_Relab	SCFA	0.1947497572103723	0.7105230750790759
Proteobacteria	36	Proteomics$EUR_12700	0.3519243537647881	0.0222799438128761	42	Metag_Relab	Proteomics	0.1948164890344015	0.7103742877367122
Proteobacteria	36	StoolMetabolomics$PHENOLSULFONIC_ACID_c18pos	-0.3635499661224437	0.0211155947687358	40	Metag_Relab	StoolMetabolomics	0.1948259328956428	0.710353235527841
Proteobacteria	36	SerumMetabolomics$HISTIDINE_HILICpos	0.3164921072189074	0.0341636530422898	45	IgA_RelAb	SerumMetabolomics	0.194843636122487	0.7103137743312433
Verrucomicrobiota	6	Proteomics$CUU_2140	0.6035256931204398	0.0223004348144743	14	IgA_RelAb	Proteomics	0.1949734374324824	0.7100245515209432
Verrucomicrobiota	6	Proteomics$BACDOR_04038	0.6035256931204398	0.0223004348144743	14	IgA_RelAb	Proteomics	0.1949734374324824	0.7100245515209432
Actinobacteriota	54	SerumMetabolomics$XYLITOL_c18neg	0.197622117295827	0.0342568480252504	115	IgA_RelAb	SerumMetabolomics	0.1951058525711026	0.7097297029211544
Actinobacteriota	54	SerumMetabolomics$ARABITOL_c18neg	0.197622117295827	0.0342568480252504	115	IgA_RelAb	SerumMetabolomics	0.1951058525711026	0.7097297029211544
Firmicutes	45	SerumMetabolomics$N-(2-FUROYL)GLYCINE_c18neg	-0.2859649085657856	0.0343041077937669	55	Metag_Relab	SerumMetabolomics	0.1951060886494767	0.7097291774244983
Firmicutes_A	510	SerumMetabolomics$2-PHENYLBUTYRIC_ACID_c18pos	0.0604839931562337	0.0342838979567037	1225	Metag_Relab	SerumMetabolomics	0.1951060886494767	0.7097291774244983
Actinobacteriota	54	Proteomics$O60635	-0.1916393193308967	0.0223315992690907	142	IgA_Binding	Proteomics	0.1952236577735645	0.7094675544052661
Firmicutes_C	15	Proteomics$CK3_13530	0.4379212264763264	0.0223364673331377	27	IgA_Binding	Proteomics	0.1952550882875212	0.709397639722626
Proteobacteria	36	Proteomics$CK1_20920	-0.3517761933299661	0.0223402640561955	42	IgA_RelAb	Proteomics	0.1952660249497025	0.7093733146253344
Firmicutes_A	510	Proteomics$FP2_18420	0.0607945236806914	0.022339760284013	1412	IgA_Binding	Proteomics	0.1952660249497025	0.7093733146253344
Firmicutes_A	510	SerumMetabolomics$PYRIDINE-2,3-DICARBOXYLIC_ACID_c18neg	-0.0604560699088385	0.0343671218251355	1225	Metag_Relab	SerumMetabolomics	0.1953300514187898	0.7092309356095082
Proteobacteria	36	StoolMetabolomics$GLUCOSE-6-PHOSPHATE_c18pos	0.3633162931827857	0.0212047579038421	40	IgA_Binding	StoolMetabolomics	0.1953611016578079	0.7091619043689003
Proteobacteria	36	StoolMetabolomics$ALPHA-GLUCOSE_1-PHOSPHATE_c18pos	0.3633162931827857	0.0212047579038421	40	IgA_Binding	StoolMetabolomics	0.1953611016578079	0.7091619043689003
Firmicutes_A	510	Proteomics$HMPREF9445_02143	-0.0607881947457785	0.0223537499879347	1412	IgA_Binding	Proteomics	0.1953727682247489	0.7091359699616872
Bacteroidota	86	Proteomics$FAEPRAM212_00266	0.1276660963006171	0.022361079711465	320	IgA_Binding	Proteomics	0.1954256968699272	0.7090183307142017
Firmicutes_A	510	Proteomics$FP2_23360	0.0607834243219264	0.0223642997317659	1412	Metag_Relab	Proteomics	0.1954427045883877	0.708980536109909
Firmicutes	45	Proteomics$BACINT_04932	-0.2897079116772967	0.0223739669824175	62	IgA_RelAb	Proteomics	0.1954715131344309	0.7089165251733218
Firmicutes	45	Proteomics$BSEG_03891	-0.2897079116772967	0.0223739669824175	62	IgA_RelAb	Proteomics	0.1954715131344309	0.7089165251733218
Firmicutes	45	Proteomics$CCU_24090	-0.2897079116772967	0.0223739669824175	62	IgA_RelAb	Proteomics	0.1954715131344309	0.7089165251733218
Firmicutes	45	Proteomics$HMPREF9455_00327	-0.2897079116772967	0.0223739669824175	62	IgA_RelAb	Proteomics	0.1954715131344309	0.7089165251733218
Firmicutes	45	Proteomics$BACDOR_03233	-0.2897079116772967	0.0223739669824175	62	IgA_RelAb	Proteomics	0.1954715131344309	0.7089165251733218
Bacteroidota	86	SerumMetabolomics$ADENOSINE_c18pos	-0.142684508785674	0.0344187699128024	220	IgA_Binding	SerumMetabolomics	0.1954891508999307	0.7088773397260912
Firmicutes_A	510	Proteomics$RBR_10860	0.0607773874324457	0.0223776564499024	1412	Metag_Relab	Proteomics	0.1954926135530626	0.7088696472386932
Firmicutes_A	510	CyTOF$NK_cell	0.0505466853628825	0.0548993378154265	1443	IgA_Binding	CyTOF	0.1956895751162784	0.7084323097025892
Actinobacteriota	54	Proteomics$RBR_16130	-0.1915394276296215	0.022402901629573	142	IgA_RelAb	Proteomics	0.1957020129028198	0.7084047073614598
Actinobacteriota	54	Proteomics$FAEPRAM212_02791	-0.1915216152440201	0.0224156365982599	142	Metag_Relab	Proteomics	0.1958021108629188	0.7081826305554744
Bacteroidota	86	Proteomics$RUMGNA_02682	-0.1276008490839214	0.0224303190261953	320	IgA_Binding	Proteomics	0.1959192076454525	0.7079229842936298
Firmicutes	45	Proteomics$BSEG_01920	-0.2895811303934678	0.0224354405244388	62	IgA_RelAb	Proteomics	0.1959527852329216	0.7078485591688229
Firmicutes_A	510	Olink$CCL25	-0.0510607590929868	0.043016955851394	1571	Metag_Relab	Olink	0.1961663274689227	0.707375538492643
Bacteroidota	86	Diet$Ferm_Yogurt	-0.1087749695643894	0.0272626002165647	412	IgA_RelAb	Diet	0.1962664200098298	0.7071539991872842
Firmicutes_A	510	Diet$Fiber_Other	0.0563740893212768	0.0278598519929207	1522	Metag_Relab	Diet	0.1962664200098298	0.7071539991872842
Firmicutes_A	510	Diet$Fiber_Dairy	-0.0564720468674329	0.0275889830667966	1522	Metag_Relab	Diet	0.1962664200098298	0.7071539991872842
Firmicutes_A	510	StoolMetabolomics$2-HYDROXYPHENYLACETIC_ACID_c18pos	0.0616156967439049	0.0213195062052562	1396	IgA_RelAb	StoolMetabolomics	0.1962740736473628	0.7071370636985833
Actinobacteriota	54	SerumMetabolomics$SULPIRIDE_c18pos	-0.1972728003063316	0.0345821230877225	115	IgA_RelAb	SerumMetabolomics	0.196282050272623	0.7071194142256845
Firmicutes	45	CyTOF$Nonclassical_monocytes	0.2048812779670523	0.0555126900312323	88	Metag_Relab	CyTOF	0.1962928719504375	0.7070954707963164
Firmicutes	45	CyTOF$Classical_monocytes	-0.2041630787362494	0.0563932819557705	88	IgA_Binding	CyTOF	0.1963100694774364	0.707057423240913
Actinobacteriota	54	CyTOF$Effector_CD4_T_cell	0.1761345059336088	0.0564058344426118	118	Metag_Relab	CyTOF	0.1963100694774364	0.707057423240913
Actinobacteriota	54	Proteomics$P07477	-0.191421339203216	0.0224874452106512	142	IgA_RelAb	Proteomics	0.1963958168932512	0.7068677666484855
Firmicutes_A	510	SerumMetabolomics$VANILLIC_ACID_c18pos	-0.0603672809932388	0.0346328994727684	1225	Metag_Relab	SerumMetabolomics	0.1964353337288664	0.7067803909722913
Firmicutes	45	Proteomics$FAEPRAM212_03133	0.2894539759792727	0.0224972386702853	62	IgA_Binding	Proteomics	0.1964477985863255	0.7067528335722975
Firmicutes	45	Proteomics$BACPEC_00826	0.289399651026578	0.0225236850020123	62	Metag_Relab	Proteomics	0.1966675361923009	0.7062673229282808
Verrucomicrobiota	6	Olink$CSF-1	-0.4561208184882786	0.0432440046449782	20	IgA_Binding	Olink	0.1966868305262455	0.7062247179721403
Proteobacteria	36	StoolMetabolomics$5-HYDROXYMETHYL-2-FURANCARBOXYLIC_ACID_c18neg	0.3628140818665545	0.0213974532815481	40	IgA_Binding	StoolMetabolomics	0.1968471509151369	0.7058708666283304
Bacteroidota	86	Proteomics$P0DOX7	-0.1274913004899806	0.0225469874775382	320	IgA_Binding	Proteomics	0.1968485964533949	0.705867677417916
Firmicutes_C	15	Proteomics$ERE_25680	0.4373096046516387	0.0225460365532123	27	IgA_Binding	Proteomics	0.1968485964533949	0.705867677417916
Bacteroidota	86	Proteomics$HMPREF9420_1321	-0.1274858935478727	0.0225527594007739	320	IgA_RelAb	Proteomics	0.1968877841410311	0.7057812287309572
Bacteroidota	86	SerumMetabolomics$TAUROLITHOCHOLIC_ACID_c18neg	-0.14243318121228	0.0347407764018463	220	IgA_RelAb	SerumMetabolomics	0.1969120549964733	0.7057276954505676
Bacteroidota	86	Proteomics$ANASTE_00225	0.1274617182142758	0.0225785822621644	320	Metag_Relab	Proteomics	0.1971020040496013	0.705308959975967
Actinobacteriota	54	Proteomics$HMPREF9011_03106	-0.19129059844541	0.0225813669077887	142	IgA_RelAb	Proteomics	0.1971150966026457	0.7052801128075722
Firmicutes_A	510	Proteomics$BSEG_00764	-0.0606810269230237	0.0225917954324564	1412	IgA_Binding	Proteomics	0.1971949080834593	0.7051043034911904
Firmicutes	45	Proteomics$HMPREF9454_00146	-0.2892514990555128	0.0225959418459745	62	IgA_RelAb	Proteomics	0.197219879522008	0.705049310837151
Firmicutes_A	510	StoolMetabolomics$1,3-DIMETHYLURACIL_HILICpos	-0.0615466126760397	0.0214656959726942	1396	IgA_Binding	StoolMetabolomics	0.1972783246475638	0.7049206289043034
Firmicutes_A	510	StoolMetabolomics$RESORCINOL_MONOACETATE_c18neg	-0.0615392912141272	0.0214812400001322	1396	IgA_RelAb	StoolMetabolomics	0.1972783246475638	0.7049206289043034
Bacteroidota	86	StoolMetabolomics$DIACETYL_c18neg	0.1393724458492711	0.0214915217695647	272	IgA_RelAb	StoolMetabolomics	0.1972783246475638	0.7049206289043034
Actinobacteriota	54	Proteomics$BACUNI_00339	0.1912550695113724	0.0226069484296295	142	IgA_Binding	Proteomics	0.1972934971490522	0.7048872289841249
Actinobacteriota	54	SerumMetabolomics$PYRIDOXINE_c18neg	0.1969298314320202	0.0349040155656822	115	IgA_RelAb	SerumMetabolomics	0.1974310640895263	0.704584513767359
Actinobacteriota	54	SerumMetabolomics$MALEIC_ACID_c18neg	-0.196951775805412	0.0348833444203635	115	IgA_Binding	SerumMetabolomics	0.1974310640895263	0.704584513767359
Actinobacteriota	54	SerumMetabolomics$FUMARIC_ACID_c18neg	-0.196951775805412	0.0348833444203635	115	IgA_Binding	SerumMetabolomics	0.1974310640895263	0.704584513767359
Actinobacteriota	54	SerumMetabolomics$3-HYDROXYBENZOIC_ACID_c18pos	0.196864508092521	0.0349656098877045	115	Metag_Relab	SerumMetabolomics	0.1975090909856395	0.7044129097892502
Actinobacteriota	54	SerumMetabolomics$PANTOTHENIC_ACID_c18neg	0.1968758491819048	0.0349549096469189	115	IgA_RelAb	SerumMetabolomics	0.1975090909856395	0.7044129097892502
Actinobacteriota	54	Proteomics$BSEG_04336	-0.1912060173808725	0.0226423078578541	142	Metag_Relab	Proteomics	0.197590842872858	0.7042331861752059
Firmicutes_C	15	Proteomics$P07478	-0.437003793739295	0.0226514206634136	27	IgA_RelAb	Proteomics	0.1976366404855224	0.7041325370483561
Firmicutes_C	15	Proteomics$RUMHYD_02937	0.437003793739295	0.0226514206634136	27	IgA_RelAb	Proteomics	0.1976366404855224	0.7041325370483561
Firmicutes_A	510	Proteomics$ERE_25360	0.0606549404148692	0.0226500717995399	1412	IgA_RelAb	Proteomics	0.1976366404855224	0.7041325370483561
Bacteroidota	86	Olink$OSM	-0.1145034543327842	0.0436120567123981	311	Metag_Relab	Olink	0.1978442781067644	0.7036765055323599
Firmicutes_A	510	Proteomics$CUU_2140	0.0606415232157899	0.0226800961530085	1412	Metag_Relab	Proteomics	0.1978755841229329	0.7036077901030957
Firmicutes	45	Proteomics$CK5_31750	-0.2890358975666644	0.022701445978152	62	IgA_Binding	Proteomics	0.1980280680782516	0.7032732493971432
Firmicutes	45	Proteomics$BACCAC_02775	-0.2890358975666644	0.022701445978152	62	IgA_Binding	Proteomics	0.1980280680782516	0.7032732493971432
Firmicutes	45	Proteomics$BSEG_04334	-0.2890358975666644	0.022701445978152	62	IgA_Binding	Proteomics	0.1980280680782516	0.7032732493971432
Firmicutes_A	510	Proteomics$CK1_32870	-0.0606313181270899	0.0227029557291423	1412	IgA_RelAb	Proteomics	0.1980299778389036	0.7032690611296836
Bacteroidota	86	Proteomics$BACCOPRO_03509	0.1273429889736274	0.0227057743751437	320	IgA_RelAb	Proteomics	0.1980433037687362	0.7032398373568947
Bacteroidota	86	Proteomics$HMPREF0981_02461	-0.1273125916322834	0.022738437863945	320	IgA_RelAb	Proteomics	0.1983056509839843	0.7026649098179265
Firmicutes_C	15	StoolMetabolomics$4-AMINOBENZOIC_ACID_c18pos	0.4663338740498578	0.0216195711912975	24	IgA_RelAb	StoolMetabolomics	0.1983085612053255	0.7026585364050191
Firmicutes_A	510	StoolMetabolomics$HIPPURIC_ACIDPEAK2_c18neg	-0.0614552289122213	0.0216604134174494	1396	IgA_Binding	StoolMetabolomics	0.1983820201043044	0.7024976916744355
Firmicutes_A	510	StoolMetabolomics$2-HYDROXY-3-METHYLPENTANOIC_ACID_c18neg	0.0614410024320512	0.0216908644679002	1396	Metag_Relab	StoolMetabolomics	0.1983820201043044	0.7024976916744355
Firmicutes_A	510	StoolMetabolomics$2-HYDROXY-4-METHYLPENTANOIC_ACID_c18neg	0.0614410024320512	0.0216908644679002	1396	Metag_Relab	StoolMetabolomics	0.1983820201043044	0.7024976916744355
Actinobacteriota	54	StoolMetabolomics$ARABINOSEPEAK1_c18neg	0.198239603867884	0.0216685877551238	134	IgA_Binding	StoolMetabolomics	0.1983820201043044	0.7024976916744355
Bacteroidota	86	Proteomics$BSFG_02289	-0.1272947980666186	0.022757576804048	320	IgA_RelAb	Proteomics	0.1984612828453974	0.7023242057101816
Firmicutes_A	510	SerumMetabolomics$5-PHENYLVALERIC_ACID_c18pos	0.0601925148333282	0.0351611634987422	1225	IgA_Binding	SerumMetabolomics	0.1984780431377087	0.7022875305712182
Bacteroidota	86	StoolMetabolomics$CHOLIC_ACID_c18neg	0.139130726240457	0.0217211260160893	272	IgA_Binding	StoolMetabolomics	0.1985139935245951	0.7022088738061054
Actinobacteriota	54	StoolMetabolomics$GALACTITOL_c18neg	0.1980828801866105	0.0217746814662896	134	IgA_RelAb	StoolMetabolomics	0.1987137779518237	0.7017720197497588
Actinobacteriota	54	StoolMetabolomics$MANNITOL_c18neg	0.1980828801866105	0.0217746814662896	134	IgA_RelAb	StoolMetabolomics	0.1987137779518237	0.7017720197497588
Firmicutes_A	510	SerumMetabolomics$ASP-PHE_c18neg	-0.0601650257793907	0.0352448764754981	1225	IgA_RelAb	SerumMetabolomics	0.1988147844324345	0.7015513233658478
Firmicutes_A	510	Proteomics$BSFG_01875	-0.0605747779202613	0.0228299694791121	1412	IgA_Binding	Proteomics	0.1990812787852276	0.7009695782576095
Firmicutes_A	510	Proteomics$ERE_25690	-0.0605642789561519	0.0228536224591538	1412	IgA_Binding	Proteomics	0.1992762098413452	0.7005445455109055
Firmicutes_A	510	Proteomics$P07355-2	-0.0605627747674679	0.0228570129674419	1412	IgA_RelAb	Proteomics	0.1992944465693172	0.7005048029447917
Firmicutes_C	15	Proteomics$BSBG_01055	-0.4363921719146074	0.0228633934346486	27	IgA_RelAb	Proteomics	0.1993047696109543	0.7004823079681911
Firmicutes_C	15	Proteomics$HMPREF0490_01144	0.4363921719146074	0.0228633934346486	27	Metag_Relab	Proteomics	0.1993047696109543	0.7004823079681911
Firmicutes_C	15	Proteomics$RBR_07530	0.4363921719146074	0.0228633934346486	27	Metag_Relab	Proteomics	0.1993047696109543	0.7004823079681911
Firmicutes_C	15	Proteomics$HMPREF9436_02033	0.4363921719146074	0.0228633934346486	27	Metag_Relab	Proteomics	0.1993047696109543	0.7004823079681911
Firmicutes	45	Proteomics$HMPREF9447_02720	-0.2886962088564201	0.0228685183139636	62	IgA_Binding	Proteomics	0.1993154680501318	0.7004589961909058
Firmicutes	45	Proteomics$BACCOPRO_02910	-0.2886962088564201	0.0228685183139636	62	IgA_Binding	Proteomics	0.1993154680501318	0.7004589961909058
Firmicutes	45	Proteomics$BACINT_00208	-0.2886962088564201	0.0228685183139636	62	IgA_Binding	Proteomics	0.1993154680501318	0.7004589961909058
Proteobacteria	36	SerumMetabolomics$DECANOIC_ACID_c18neg	-0.3144744495084469	0.0353872283805281	45	IgA_Binding	SerumMetabolomics	0.1994816202842323	0.7000971128938019
Bacteroidota	86	StoolMetabolomics$N-ACETYLMURAMIC_ACID_c18neg	0.1389610544298612	0.021883559011638	272	Metag_Relab	StoolMetabolomics	0.1995621428704941	0.6999218413141625
Actinobacteriota	54	Proteomics$RUMTOR_01857	-0.1908435494025894	0.0229050711482667	142	IgA_RelAb	Proteomics	0.199622711193558	0.699790050298452
Firmicutes_A	510	SerumMetabolomics$PHENYLALANINEPEAK1_c18neg	-0.0601011501344853	0.0354400545639825	1225	Metag_Relab	SerumMetabolomics	0.1996344289953748	0.6997645580722235
Verrucomicrobiota	6	SerumMetabolomics$4-ETHYLOCTANOIC_ACID_c18neg	-0.5645014341030029	0.0354626502620051	14	IgA_Binding	SerumMetabolomics	0.1996344289953748	0.6997645580722235
Firmicutes_A	510	SerumMetabolomics$DOXYLAMINE_c18pos	-0.0600793542369746	0.0355068644321227	1225	Metag_Relab	SerumMetabolomics	0.1997472618564072	0.6995191652995955
Bacteroidota	86	Proteomics$CUU_3718	-0.1271409674230634	0.0229236202320998	320	IgA_Binding	Proteomics	0.1997616929841112	0.6994877899871963
Verrucomicrobiota	6	Proteomics$CIY_05260	-0.6013230446054016	0.0229262266049463	14	IgA_Binding	Proteomics	0.1997616929841112	0.6994877899871963
Verrucomicrobiota	6	Proteomics$HMPREF9011_03838	-0.6013230446054016	0.0229262266049463	14	IgA_Binding	Proteomics	0.1997616929841112	0.6994877899871963
Verrucomicrobiota	6	Proteomics$Q9BYE9	-0.6013230446054016	0.0229262266049463	14	Metag_Relab	Proteomics	0.1997616929841112	0.6994877899871963
Firmicutes_A	510	Proteomics$EUR_31480	-0.0605281220425701	0.0229352427078908	1412	Metag_Relab	Proteomics	0.1998289030434099	0.6993416956674238
Bacteroidota	86	SerumMetabolomics$THREITOL_c18neg	-0.1417572942889091	0.0356194379941998	220	IgA_Binding	SerumMetabolomics	0.1999721709130895	0.6990304386351028
Bacteroidota	86	SerumMetabolomics$ERYTHRITOL_c18neg	-0.1417572942889091	0.0356194379941998	220	IgA_Binding	SerumMetabolomics	0.1999721709130895	0.6990304386351028
Proteobacteria	36	SerumMetabolomics$ORNITHINE_HILICpos	-0.3141324807725743	0.0355981408344878	45	Metag_Relab	SerumMetabolomics	0.1999721709130895	0.6990304386351028
Proteobacteria	36	Proteomics$Q6UWV6	-0.3502664837670739	0.022962731370712	42	Metag_Relab	Proteomics	0.2000570430181395	0.6988461546570326
Firmicutes_C	15	Proteomics$P12821-1	-0.4360863610022636	0.0229699843202195	27	IgA_Binding	Proteomics	0.2001088685123317	0.698733663684529
Firmicutes	45	Proteomics$BSBG_00754	-0.288465455095774	0.0229826049809264	62	IgA_RelAb	Proteomics	0.2001960799763712	0.6985444306593901
Actinobacteriota	54	Proteomics$HMPREF9011_00632	-0.1907381133075846	0.0229819950138151	142	IgA_RelAb	Proteomics	0.2001960799763712	0.6985444306593901
Bacteroidota	86	Olink$TWEAK	0.1140942627153031	0.0443738587678941	311	Metag_Relab	Olink	0.2002571553722064	0.6984119572255127
Bacteroidota	86	StoolMetabolomics$N-(3-PHENYLPROPIONYL)GLYCINE_c18pos	-0.1388524965965947	0.021988035832807	272	Metag_Relab	StoolMetabolomics	0.2002805239785207	0.6983612810604136
Firmicutes	45	StoolMetabolomics$SPERMIDINE_c18pos	0.2904778322700409	0.0220037061055799	62	IgA_Binding	StoolMetabolomics	0.2002805239785207	0.6983612810604136
Bacteroidota	86	StoolMetabolomics$1-METHYL-HYDANTOIN_c18pos	0.1388294691774169	0.0220102529741129	272	Metag_Relab	StoolMetabolomics	0.2002805239785207	0.6983612810604136
Actinobacteriota	54	SerumMetabolomics$3-INDOLEACETONITRILE_HILICpos	0.1960541574031368	0.0357373448426099	115	IgA_Binding	SerumMetabolomics	0.200361884517862	0.6981848921758774
Firmicutes	45	SerumMetabolomics$ISOEUGENOL_c18neg	-0.2838416141505093	0.0357217060927551	55	IgA_Binding	SerumMetabolomics	0.200361884517862	0.6981848921758774
Firmicutes	45	StoolMetabolomics$LACTULOSE_HILICpos	-0.2903763987287924	0.022052187164256	62	Metag_Relab	StoolMetabolomics	0.2003712861250775	0.6981645141965405
Bacteroidota	86	StoolMetabolomics$VALINEPEAK2_c18pos	0.1387894955292301	0.0220488661662817	272	IgA_RelAb	StoolMetabolomics	0.2003712861250775	0.6981645141965405
Bacteroidota	86	Proteomics$CK5_28700	0.1270549556294286	0.0230169163464476	320	IgA_RelAb	Proteomics	0.2004608120564246	0.6979705146700844
Bacteroidota	86	Proteomics$HMPREF0372_04048	0.1270514759584823	0.0230206976078444	320	Metag_Relab	Proteomics	0.2004823627843916	0.6979238279432194
Firmicutes_C	15	SerumMetabolomics$3-METHYLHISTIDINE_c18pos	0.4396253932851046	0.03581385499456	23	IgA_Binding	SerumMetabolomics	0.2006547102881657	0.6975506409231754
Firmicutes_A	510	Proteomics$HMPREF9436_00661	-0.0604801085275241	0.0230440188081267	1412	IgA_RelAb	Proteomics	0.2006740705812542	0.6975087397744729
Proteobacteria	36	Proteomics$FP2_18420	0.3500677520580121	0.0230457390523679	42	IgA_RelAb	Proteomics	0.2006776598353946	0.6975009720577835
Proteobacteria	36	SerumMetabolomics$DIPHENHYDRAMINE_c18pos	0.3137221182895272	0.0358525998732477	45	Metag_Relab	SerumMetabolomics	0.2007135040460982	0.6974234071068883
Firmicutes	45	Proteomics$HMPREF0991_00092	0.2883133175551793	0.0230580863584013	62	IgA_RelAb	Proteomics	0.2007737817462842	0.697293000622321
Firmicutes_C	15	Proteomics$BACPLE_00138	-0.4357805500899198	0.0230769796911836	27	Metag_Relab	Proteomics	0.2009268877606841	0.69696194267063
Actinobacteriota	54	SerumMetabolomics$NORMETANEPHRINE_c18pos	0.1957959928184116	0.0359861978159049	115	IgA_Binding	SerumMetabolomics	0.2010750092972539	0.6966419025446247
Actinobacteriota	54	SerumMetabolomics$EPINEPHRINE_c18pos	0.1957959928184116	0.0359861978159049	115	IgA_Binding	SerumMetabolomics	0.2010750092972539	0.6966419025446247
Firmicutes_C	15	StoolMetabolomics$3,5-DIHYDROXYBENZOIC_ACID_c18neg	-0.4645905698478023	0.0221807832690931	24	IgA_RelAb	StoolMetabolomics	0.2011025606732893	0.6965823994221576
Proteobacteria	36	StoolMetabolomics$LORATADINE_HILICpos	-0.3608419791893007	0.0221683503855971	40	IgA_Binding	StoolMetabolomics	0.2011025606732893	0.6965823994221576
Firmicutes_C	15	StoolMetabolomics$3,4-DIHYDROXYBENZOATE_c18neg	-0.4645905698478023	0.0221807832690931	24	IgA_RelAb	StoolMetabolomics	0.2011025606732893	0.6965823994221576
Actinobacteriota	54	Proteomics$RSAG_01490	0.19056679785662	0.0231074563530887	142	IgA_Binding	Proteomics	0.2011579929043159	0.6964627062929523
Firmicutes_A	510	Proteomics$HMPREF9011_03187	-0.0604527033675592	0.0231063064651385	1412	IgA_Binding	Proteomics	0.2011579929043159	0.6964627062929523
Proteobacteria	36	Proteomics$BACCAC_00028	-0.349905043365445	0.0231138868382292	42	IgA_RelAb	Proteomics	0.2012025553449901	0.6963665078845928
Desulfobacterota	6	Diet$Ferm_OtherDrink	0.6273135318215906	0.0289987413376774	12	IgA_Binding	Diet	0.2012853810497612	0.6961877658960911
Proteobacteria	36	SCFA$Butyric_acid	-0.2273128940371169	0.0425829011046769	80	Metag_Relab	SCFA	0.2013666001390655	0.6960125624726072
Actinobacteriota	54	SCFA$Lactic_acid	0.1534289678411412	0.0420510241394379	176	IgA_RelAb	SCFA	0.2013666001390655	0.6960125624726072
Actinobacteriota	54	Proteomics$HMPREF9446_01709	0.190490792397813	0.0231633064184244	142	IgA_Binding	Proteomics	0.2015984280295094	0.6955128586390691
Proteobacteria	36	SerumMetabolomics$PHENYLALANINE_HILICpos	0.31331175580648	0.0361085530222371	45	Metag_Relab	SerumMetabolomics	0.2016223528214648	0.6954613215872476
Actinobacteriota	54	Proteomics$HMPREF1033_02044	-0.1904654572448774	0.0231819488554161	142	IgA_Binding	Proteomics	0.2017377901018106	0.6952127408778822
Actinobacteriota	54	Proteomics$HMPREF9450_00179	-0.1904654572448774	0.0231819488554161	142	IgA_Binding	Proteomics	0.2017377901018106	0.6952127408778822
Bacteroidota	86	Proteomics$EUR_00760	0.1268875849023942	0.0231994027434977	320	IgA_RelAb	Proteomics	0.2018687537884928	0.694930898032106
Firmicutes_A	510	StoolMetabolomics$4-METHYLVALERIC_ACID_c18neg	-0.0611611409749679	0.0222975068222048	1396	IgA_RelAb	StoolMetabolomics	0.201868908334748	0.6949305655459787
Proteobacteria	36	StoolMetabolomics$FERULIC_ACIDPEAK1_c18neg	0.3605471013080231	0.022285586239919	40	IgA_RelAb	StoolMetabolomics	0.201868908334748	0.6949305655459787
Firmicutes_A	510	Proteomics$HMPREF1016_02570	0.0604102701597544	0.0232030386742082	1412	Metag_Relab	Proteomics	0.2018869654698831	0.6948917197252134
Actinobacteriota	54	StoolMetabolomics$GALLIC_ACID_c18neg	-0.1972667270412103	0.0223344266865682	134	IgA_Binding	StoolMetabolomics	0.2020572700020775	0.6945255190645158
Proteobacteria	36	Proteomics$RUM_02610	-0.3495796259803109	0.0232506873545959	42	IgA_RelAb	Proteomics	0.2022786066586134	0.6940500465490823
Proteobacteria	36	Proteomics$CLOSTHATH_05181	-0.3495796259803109	0.0232506873545959	42	IgA_RelAb	Proteomics	0.2022786066586134	0.6940500465490823
Actinobacteriota	54	Proteomics$RUMGNA_00587	-0.1903627608093673	0.0232576483186829	142	IgA_RelAb	Proteomics	0.2023047490595013	0.6939939221420612
Actinobacteriota	54	Proteomics$CLOSTASPAR_00969	-0.1903627608093673	0.0232576483186829	142	IgA_RelAb	Proteomics	0.2023047490595013	0.6939939221420612
Actinobacteriota	54	Proteomics$HMPREF0994_00810	-0.1903627608093673	0.0232576483186829	142	IgA_RelAb	Proteomics	0.2023047490595013	0.6939939221420612
Firmicutes	45	Olink$CXCL9	0.2030358870204885	0.0449523335194409	98	Metag_Relab	Olink	0.2023435787877675	0.6939105730430484
Actinobacteriota	54	StoolMetabolomics$3,5-DIMETHOXYPHENOL_c18pos	0.1971758767166022	0.0223974932226076	134	IgA_Binding	StoolMetabolomics	0.2024817357738119	0.69361414484626
Bacteroidota	86	StoolMetabolomics$ESTRADIOL-17ALPHA_c18neg	-0.1383903569406784	0.0224376451876029	272	IgA_RelAb	StoolMetabolomics	0.202514955262507	0.6935428996189108
Firmicutes_C	15	StoolMetabolomics$N-ACETYL-TYROSINE_c18pos	0.4637189177467745	0.0224657710160417	24	IgA_RelAb	StoolMetabolomics	0.202514955262507	0.6935428996189108
Verrucomicrobiota	6	StoolMetabolomics$PALMITIC_ACID_c18neg	0.5491417066886473	0.0224251280790552	17	IgA_Binding	StoolMetabolomics	0.202514955262507	0.6935428996189108
Firmicutes_C	15	Proteomics$BACFIN_08078	-0.4351689282652322	0.0232921883541672	27	Metag_Relab	Proteomics	0.2025937058717661	0.6933740513134573
Bacteroidota	86	Proteomics$CLOSTASPAR_00977	-0.1267930565848	0.0233030196050004	320	IgA_RelAb	Proteomics	0.2026649347892031	0.6932213867037011
Firmicutes_A	510	Proteomics$ERE_25360	-0.0603666865539709	0.023302758831464	1412	Metag_Relab	Proteomics	0.2026649347892031	0.6932213867037011
Actinobacteriota	54	Proteomics$COPEUT_02161	-0.190292333699817	0.0233096840896711	142	IgA_Binding	Proteomics	0.2026999135547445	0.6931464365201411
Actinobacteriota	54	Proteomics$RSAG_00212	-0.190292333699817	0.0233096840896711	142	IgA_Binding	Proteomics	0.2026999135547445	0.6931464365201411
Firmicutes_A	510	Proteomics$COLAER_00181	-0.0603620056466521	0.0233134909101335	1412	IgA_RelAb	Proteomics	0.2027215266387366	0.6931001318988604
Proteobacteria	36	Olink$CCL23	-0.2493562431682006	0.0451633215678457	65	Metag_Relab	Olink	0.2027693458020291	0.6929977000057902
Bacteroidota	86	Proteomics$P01824	0.1267744936032285	0.0233234142522386	320	Metag_Relab	Proteomics	0.2027963202274389	0.69293992961196
Actinobacteriota	54	SerumMetabolomics$4-AMINOPHENOL_c18pos	-0.1954266188741125	0.036344782772044	115	IgA_Binding	SerumMetabolomics	0.2028043786820876	0.6929226725293343
Bacteroidota	86	StoolMetabolomics$2-HYDROXY-3-METHYLPENTANOIC_ACID_c18neg	-0.1382875771832601	0.0225387116613856	272	Metag_Relab	StoolMetabolomics	0.2028807649117839	0.6927591263952627
Bacteroidota	86	StoolMetabolomics$2-HYDROXY-4-METHYLPENTANOIC_ACID_c18neg	-0.1382875771832601	0.0225387116613856	272	Metag_Relab	StoolMetabolomics	0.2028807649117839	0.6927591263952627
Bacteroidota	86	StoolMetabolomics$GUANOSINE_3',5'-CYCLIC_MONOPHOSPHATE_c18pos	0.1382707765623713	0.0225552695864502	272	IgA_Binding	StoolMetabolomics	0.202884164522597	0.6927518491166725
Firmicutes_A	510	Proteomics$FAEPRAA2165_02327	0.0603472580305247	0.0233473313115131	1412	IgA_RelAb	Proteomics	0.2029697674292786	0.6925686459116219
Bacteroidota	86	Proteomics$CBFG_00653	-0.1267537624606236	0.023346209226701	320	IgA_RelAb	Proteomics	0.2029697674292786	0.6925686459116219
Bacteroidota	86	Proteomics$FPR_30080	-0.1267537624606236	0.023346209226701	320	IgA_RelAb	Proteomics	0.2029697674292786	0.6925686459116219
Actinobacteriota	54	Proteomics$BACDOR_00760	-0.1902320200515613	0.0233543268733262	142	IgA_RelAb	Proteomics	0.2030190788159835	0.6924631471352674
Firmicutes	45	Proteomics$SUBVAR_05120	-0.2876771427256875	0.0233759948658713	62	IgA_Binding	Proteomics	0.2031959247749331	0.692085006356163
Firmicutes	45	SerumMetabolomics$GUANOSINE_c18neg	0.2827585223680466	0.0364633082385173	55	Metag_Relab	SerumMetabolomics	0.2033284610547282	0.691801826409214
Firmicutes_C	15	Proteomics$ERE_22580	0.4348631173528883	0.0234004038821947	27	IgA_Binding	Proteomics	0.2033965757044206	0.6916563629432299
Bacteroidota	86	Proteomics$BSFG_00466	0.1266990843161328	0.0234064230561936	320	IgA_RelAb	Proteomics	0.2034373682365245	0.6915692710379511
Bacteroidota	86	StoolMetabolomics$OMEPRAZOLE_c18pos	-0.1381868344654515	0.0226381566741665	272	IgA_RelAb	StoolMetabolomics	0.2034837609586915	0.6914702439691688
Firmicutes_A	510	Proteomics$CLOLEP_01019	0.0603150395108215	0.0234214092718052	1412	Metag_Relab	Proteomics	0.2035560889431639	0.691315902103714
Firmicutes_A	510	StoolMetabolomics$2,6-DIMETHOXYBENZOIC_ACID_c18pos	-0.0609940151527223	0.022666761618039	1396	IgA_Binding	StoolMetabolomics	0.2035949311809399	0.6912330386513423
Proteobacteria	36	Proteomics$O95497	0.3490230812687882	0.0234862168804814	42	Metag_Relab	Proteomics	0.2041077707189811	0.6901404606630015
Bacteroidota	86	Proteomics$FAEPRAM212_02754	0.1266186566121016	0.0234952371588395	320	Metag_Relab	Proteomics	0.2041630310669047	0.6900228952421443
Firmicutes	45	Proteomics$HMPREF0969_03162	-0.2874419736185953	0.0234944482818569	62	IgA_Binding	Proteomics	0.2041630310669047	0.6900228952421443
Proteobacteria	36	CyTOF$Classical_monocytes	-0.2430079076407742	0.0591492510137624	61	IgA_Binding	CyTOF	0.2042497574068983	0.6898384506188417
Firmicutes_C	15	Proteomics$CUU_0629	-0.4345573064405446	0.0235090283676233	27	IgA_RelAb	Proteomics	0.2042597314374224	0.6898172434423226
Firmicutes_C	15	Proteomics$RBR_06400	0.4345573064405446	0.0235090283676233	27	Metag_Relab	Proteomics	0.2042597314374224	0.6898172434423226
Firmicutes_A	510	Proteomics$CK1_35780	-0.0602754241103914	0.023512773674288	1412	IgA_RelAb	Proteomics	0.204280703390374	0.689772655427658
Actinobacteriota	54	Proteomics$HMPREF0105_2444	0.1900136470175246	0.0235165762712269	142	IgA_Binding	Proteomics	0.2043021706820325	0.6897270190248183
Firmicutes_C	15	SerumMetabolomics$PYRIDINE-2,3-DICARBOXYLIC_ACID_c18neg	-0.4376417479685334	0.0367551344525873	23	IgA_RelAb	SerumMetabolomics	0.2046795357925755	0.6889255766664609
Verrucomicrobiota	6	Proteomics$BIFADO_01330	-0.5991203960903635	0.0235651371540364	14	IgA_RelAb	Proteomics	0.2047124547762941	0.6888557339077407
Proteobacteria	36	Proteomics$RSAG_00335	-0.3487890733423173	0.0235858419059503	42	IgA_Binding	Proteomics	0.2048807174089499	0.6884989138143107
Proteobacteria	36	SerumMetabolomics$2-METHYLHIPPURIC_ACID_c18neg	-0.3121677060955065	0.0368300677519828	45	IgA_RelAb	SerumMetabolomics	0.204958707004974	0.6883336273650806
Actinobacteriota	54	Proteomics$BACDOR_01304	-0.1899015462131956	0.0236002414879497	142	Metag_Relab	Proteomics	0.2049941936152375	0.6882584400007075
Firmicutes_C	15	Proteomics$BACFIN_07182	0.4342514955282008	0.0236180629320086	27	IgA_Binding	Proteomics	0.205137377945489	0.6879551999121035
Bacteroidota	86	Proteomics$EUBHAL_01232	-0.1265040656146361	0.0236222795926745	320	IgA_Binding	Proteomics	0.2051623868563502	0.6879022570009415
Bacteroidota	86	Proteomics$HMPREF9446_01933	0.1264963118074112	0.0236308973154048	320	IgA_RelAb	Proteomics	0.2052139975515408	0.6877930195248183
Actinobacteriota	54	Proteomics$HMPREF0519_1165	-0.1898608849971442	0.0236306516257371	142	IgA_RelAb	Proteomics	0.2052139975515408	0.6877930195248183
Bacteroidota	86	Proteomics$HMPREF9007_02774	0.1264809277870968	0.023648003433472	320	IgA_RelAb	Proteomics	0.2053509253830689	0.6875033357231364
Bacteroidota	86	Proteomics$P01876	-0.1264770028486203	0.0236523694439981	320	IgA_Binding	Proteomics	0.2053772133734172	0.6874477430909942
Firmicutes	45	Proteomics$CK1_33950	-0.2871022849083511	0.0236664437478299	62	IgA_Binding	Proteomics	0.2054877922423214	0.6872139738817242
Actinobacteriota	54	Olink$PD-L1	-0.1670590145098242	0.0461259127894435	143	Metag_Relab	Olink	0.2055021485401808	0.6871836331832072
Firmicutes_C	15	Olink$Flt3L	0.3394229925091675	0.046065968478341	35	IgA_Binding	Olink	0.2055021485401808	0.6871836331832072
Proteobacteria	36	Olink$MCP-3	0.2484046747316147	0.0460170957683204	65	Metag_Relab	Olink	0.2055021485401808	0.6871836331832072
Firmicutes_A	510	Proteomics$BACCOP_02195	0.0602039367902599	0.0236784258104838	1412	IgA_RelAb	Proteomics	0.2055569271893146	0.6870678830801665
Firmicutes_A	510	Proteomics$SUBVAR_04967	0.0602039367902599	0.0236784258104838	1412	IgA_RelAb	Proteomics	0.2055569271893146	0.6870678830801665
Firmicutes_A	510	Proteomics$HMPREF1011_01745	0.0602039367902599	0.0236784258104838	1412	IgA_RelAb	Proteomics	0.2055569271893146	0.6870678830801665
Firmicutes	45	StoolMetabolomics$DEOXYCORTICOSTERONE_ACETATE_c18pos	0.2886247457799764	0.0229037989123101	62	IgA_Binding	StoolMetabolomics	0.205576760602331	0.68702598166419
Firmicutes	45	SerumMetabolomics$2-HYDROXY-4-METHYLPENTANOIC_ACID_c18neg	0.2819755675988313	0.0370073016751788	55	Metag_Relab	SerumMetabolomics	0.2056680168417468	0.6868332396086466
Firmicutes	45	SerumMetabolomics$2-HYDROXY-3-METHYLPENTANOIC_ACID_c18neg	0.2819755675988313	0.0370073016751788	55	Metag_Relab	SerumMetabolomics	0.2056680168417468	0.6868332396086466
Actinobacteriota	54	Olink$STAMPB	-0.1669415945288679	0.0462814272018032	143	IgA_RelAb	Olink	0.2056689953712786	0.6868311733225435
Firmicutes_A	510	Diet$Ferm_OtherFood	-0.0474273764968424	0.0312756709864975	2062	IgA_Binding	Diet	0.2056755418035587	0.6868173499741885
Desulfobacterota	6	Diet$Ferm_OtherDrink	0.6222949429458159	0.030704568689902	12	IgA_RelAb	Diet	0.2056755418035587	0.6868173499741885
Bacteroidota	86	Diet$Fiber_Grain	-0.1232757204731117	0.0313742351903733	305	IgA_RelAb	Diet	0.2056755418035587	0.6868173499741885
Bacteroidota	86	Diet$Ferm_Kefir	0.1060993813963026	0.0313092584122432	412	IgA_RelAb	Diet	0.2056755418035587	0.6868173499741885
Firmicutes_A	510	Proteomics$ERE_25320	-0.0601909284168161	0.0237086776541252	1412	Metag_Relab	Proteomics	0.2057962585509773	0.686562525129637
Firmicutes_A	510	Proteomics$BIL_01310	0.0601863612254145	0.0237193069054985	1412	IgA_Binding	Proteomics	0.2058768740933612	0.6863924344295924
Proteobacteria	36	Proteomics$FAEPRAA2165_03033	0.3484428267695882	0.023733897452011	42	Metag_Relab	Proteomics	0.2059918614903158	0.6861499377845753
Bacteroidota	86	Proteomics$RBR_06960	-0.1263982618466125	0.023740106284501	320	IgA_RelAb	Proteomics	0.2060340932019263	0.6860609094155169
Actinobacteriota	54	Proteomics$FPR_16150	0.189704839576537	0.0237476689338458	142	IgA_RelAb	Proteomics	0.2060764116645188	0.6859717164702552
Firmicutes_A	510	Olink$PD-L1	0.0501800730243843	0.0467454619651728	1571	IgA_Binding	Olink	0.2062385035124679	0.6856302512641173
Firmicutes_C	15	Olink$IL6	0.3384393613986048	0.0467409902633722	35	IgA_Binding	Olink	0.2062385035124679	0.6856302512641173
Firmicutes	45	Olink$HGF	0.2013821996644622	0.0467647582591417	98	IgA_RelAb	Olink	0.2062385035124679	0.6856302512641173
Actinobacteriota	54	Proteomics$HMPREF0240_01930	0.189671622452893	0.0237726423022102	142	IgA_Binding	Proteomics	0.206281456230276	0.685539811381374
Firmicutes_A	510	Proteomics$ERE_29490	0.0601596682678034	0.0237815122226856	1412	IgA_RelAb	Proteomics	0.2063467516617329	0.6854023634547923
Firmicutes_A	510	StoolMetabolomics$URIDINE_c18pos	-0.0608333881072348	0.0230266488083154	1396	IgA_RelAb	StoolMetabolomics	0.2064233012922406	0.6852412806327008
Firmicutes_A	510	StoolMetabolomics$CHOLINE_c18pos	0.0608210059103144	0.0230545959755638	1396	IgA_Binding	StoolMetabolomics	0.2064233012922406	0.6852412806327008
Firmicutes	45	StoolMetabolomics$2-QUINOLINECARBOXYLIC_ACID_c18pos	0.2883014884103206	0.0230639640410263	62	Metag_Relab	StoolMetabolomics	0.2064233012922406	0.6852412806327008
Firmicutes_C	15	StoolMetabolomics$2-DEOXY-GLUCOSE_c18neg	-0.461975613544719	0.023044618739811	24	IgA_RelAb	StoolMetabolomics	0.2064233012922406	0.6852412806327008
Firmicutes	45	Proteomics$FPR_24240	0.2868487276770003	0.0237955209933931	62	Metag_Relab	Proteomics	0.2064449503862704	0.6851957354397937
Bacteroidota	86	Proteomics$BACOVA_05105	0.1263405729353557	0.0238045641446858	320	Metag_Relab	Proteomics	0.2065117283246346	0.6850552786224454
Firmicutes	45	SerumMetabolomics$SPHINGANINE_c18pos	0.2817145826757596	0.0371901176301033	55	Metag_Relab	SerumMetabolomics	0.206545115655359	0.6849850706898473
Firmicutes	45	Proteomics$CLOL250_01646	-0.2868148559996828	0.0238128088782558	62	IgA_Binding	Proteomics	0.2065715725896941	0.6849294442727479
Verrucomicrobiota	6	SerumMetabolomics$KYNURENIC_ACID_c18neg	-0.5600912666490733	0.03724782268823	14	IgA_Binding	SerumMetabolomics	0.2065879239567337	0.6848950686452241
Verrucomicrobiota	6	SerumMetabolomics$1-METHYLURIC_ACIDPEAK1_c18pos	-0.5600912666490733	0.03724782268823	14	IgA_Binding	SerumMetabolomics	0.2065879239567337	0.6848950686452241
Bacteroidota	86	Proteomics$BSFG_04040	0.1263257050952128	0.0238212009764914	320	Metag_Relab	Proteomics	0.2066197056996308	0.6848282613812626
Bacteroidota	86	Proteomics$CK1_25030	-0.1263246357687229	0.0238223979194537	320	IgA_Binding	Proteomics	0.2066197056996308	0.6848282613812626
Firmicutes_A	510	Proteomics$BACPLE_00138	-0.0601427333390601	0.0238210506649123	1412	IgA_Binding	Proteomics	0.2066197056996308	0.6848282613812626
Actinobacteriota	54	Proteomics$SUBVAR_04944	-0.1895994034815322	0.0238270158967763	142	IgA_RelAb	Proteomics	0.2066480760239721	0.6847686338183337
Bacteroidota	86	Proteomics$A0A075B6S5	-0.1263183334807467	0.023829453395294	320	IgA_Binding	Proteomics	0.2066575332496126	0.6847487588356655
Firmicutes_A	510	Proteomics$HMPREF9436_00976	0.0601251297418104	0.0238622106315118	1412	Metag_Relab	Proteomics	0.2069299181404535	0.6841767140516585
Bacteroidota	86	Proteomics$RSAG_00212	-0.126283485535466	0.0238684986007803	320	IgA_Binding	Proteomics	0.2069610492477312	0.6841113825068941
Bacteroidota	86	Proteomics$COPEUT_02161	-0.126283485535466	0.0238684986007803	320	IgA_Binding	Proteomics	0.2069610492477312	0.6841113825068941
Bacteroidota	86	CyTOF$CD8_T_cell	-0.1126416340970846	0.0607071210486706	278	Metag_Relab	CyTOF	0.2069675997888106	0.684097636834295
Firmicutes_C	15	CyTOF$NK_cell	-0.3298145110783412	0.0608728234672972	33	IgA_RelAb	CyTOF	0.2069675997888106	0.684097636834295
Firmicutes	45	SerumMetabolomics$5-HYDROXYINDOLE_HILICpos	0.2814911906894838	0.0373471928676862	55	IgA_Binding	SerumMetabolomics	0.2070001353846809	0.6840293705005671
Bacteroidota	86	StoolMetabolomics$PANTOTHENIC_ACID_c18neg	-0.1376667340376366	0.0231576115364996	272	Metag_Relab	StoolMetabolomics	0.207013290551528	0.6840017713165105
Firmicutes	45	StoolMetabolomics$MALIC_ACID_c18neg	0.288102749585592	0.0231629034726687	62	IgA_Binding	StoolMetabolomics	0.207013290551528	0.6840017713165105
Firmicutes_C	15	StoolMetabolomics$HOMOCITRULLINE_c18pos	0.4615397874942051	0.0231911949918591	24	Metag_Relab	StoolMetabolomics	0.2071185142470951	0.6837810779488236
Bacteroidota	86	SerumMetabolomics$INDOLELACTIC_ACID_c18neg	-0.1403899379556361	0.03745468479258	220	Metag_Relab	SerumMetabolomics	0.2074567795749874	0.6830723680950873
Proteobacteria	36	SerumMetabolomics$ALA-GLY_c18neg	0.3110547621497209	0.0375432878679119	45	IgA_Binding	SerumMetabolomics	0.2076691639494138	0.6826279855102724
Proteobacteria	36	SerumMetabolomics$3-FUROIC_ACID_c18neg	-0.3110866058146563	0.0375227247755086	45	IgA_RelAb	SerumMetabolomics	0.2076691639494138	0.6826279855102724
Firmicutes_A	510	StoolMetabolomics$XANTHURENIC_ACID_c18neg	0.0607189647209748	0.0232860300477113	1396	IgA_Binding	StoolMetabolomics	0.2076696520400092	0.6826269647771066
Proteobacteria	36	StoolMetabolomics$CAPRYLIC_ACID_c18neg	0.3580963236259293	0.0232801158994947	40	IgA_RelAb	StoolMetabolomics	0.2076696520400092	0.6826269647771066
Actinobacteriota	54	Proteomics$P04075-2	-0.1894344613757371	0.0239516009743227	142	Metag_Relab	Proteomics	0.2076698831171446	0.6826264815313942
Firmicutes	45	Proteomics$EUBVEN_02242	-0.2865274270910146	0.023959938567654	62	IgA_Binding	Proteomics	0.2077304331968394	0.6824998732230048
Bacteroidota	86	Proteomics$FP2_05790	-0.1261969721350296	0.0239656709362741	320	IgA_RelAb	Proteomics	0.2077683906542478	0.6824205241928794
Verrucomicrobiota	6	StoolMetabolomics$2'-DEOXYCYTIDINE_5'-MONOPHOSPHATE_c18neg	0.546129179416392	0.0233271500866546	17	IgA_RelAb	StoolMetabolomics	0.2077898269950514	0.6823757185115761
Firmicutes	45	StoolMetabolomics$PHTHALIC_ACID_c18neg	-0.2877634520592422	0.023332648250182	62	IgA_Binding	StoolMetabolomics	0.2077898269950514	0.6823757185115761
Firmicutes_A	510	Proteomics$RBR_03330	-0.0600765912426723	0.0239760205943306	1412	IgA_RelAb	Proteomics	0.207834626706896	0.6822820942430952
Bacteroidota	86	Proteomics$EUR_00680	0.1261694882676596	0.0239966123528654	320	IgA_Binding	Proteomics	0.208001372252811	0.6819337998456148
Bacteroidota	86	Proteomics$HMPREF0994_03071	-0.1261649066469045	0.0240017737060948	320	IgA_RelAb	Proteomics	0.2080343565732677	0.6818649360082029
Actinobacteriota	54	Proteomics$Q9H3R2	-0.1893210521907193	0.0240375857587938	142	IgA_RelAb	Proteomics	0.2083329857973898	0.6812419618543157
Firmicutes_A	510	SerumMetabolomics$XYLOSE_c18neg	-0.0593143884490242	0.0379206026653701	1225	IgA_Binding	SerumMetabolomics	0.2085002398048032	0.6808934411897781
Firmicutes_A	510	SerumMetabolomics$LYXOSE_c18neg	-0.0593143884490242	0.0379206026653701	1225	IgA_Binding	SerumMetabolomics	0.2085002398048032	0.6808934411897781
Firmicutes_A	510	SerumMetabolomics$RIBOSE_c18neg	-0.0593143884490242	0.0379206026653701	1225	IgA_Binding	SerumMetabolomics	0.2085002398048032	0.6808934411897781
Actinobacteriota	54	SerumMetabolomics$NICOTINAMIDE_c18pos	0.1938895466542873	0.0378693869290035	115	IgA_Binding	SerumMetabolomics	0.2085002398048032	0.6808934411897781
Firmicutes	45	SerumMetabolomics$3,4-DIHYDROXYMANDELIC_ACID_c18neg	0.2807824936647889	0.0378491380924776	55	Metag_Relab	SerumMetabolomics	0.2085002398048032	0.6808934411897781
Firmicutes_A	510	SerumMetabolomics$ARABINOSEPEAK2_c18neg	-0.0593143884490242	0.0379206026653701	1225	IgA_Binding	SerumMetabolomics	0.2085002398048032	0.6808934411897781
Firmicutes_A	510	SerumMetabolomics$ARABINOSE_c18neg	-0.0593143884490242	0.0379206026653701	1225	IgA_Binding	SerumMetabolomics	0.2085002398048032	0.6808934411897781
Actinobacteriota	54	SerumMetabolomics$PURINE_c18neg	0.1939756191195461	0.0377826163005783	115	Metag_Relab	SerumMetabolomics	0.2085002398048032	0.6808934411897781
Bacteroidota	86	Proteomics$BSFG_02383	0.1261137007079907	0.0240595241826053	320	Metag_Relab	Proteomics	0.2085113457773256	0.6808703086785937
Actinobacteriota	54	Proteomics$BACCAC_02515	-0.1892620079775166	0.0240824567269227	142	IgA_RelAb	Proteomics	0.2085804785357722	0.6807263404968317
Actinobacteriota	54	Proteomics$RSAG_03146	-0.1892620079775166	0.0240824567269227	142	IgA_RelAb	Proteomics	0.2085804785357722	0.6807263404968317
Actinobacteriota	54	Proteomics$CK1_12700	-0.1892620079775166	0.0240824567269227	142	IgA_RelAb	Proteomics	0.2085804785357722	0.6807263404968317
Actinobacteriota	54	Proteomics$CIY_03060	-0.1892620079775166	0.0240824567269227	142	IgA_RelAb	Proteomics	0.2085804785357722	0.6807263404968317
Actinobacteriota	54	Proteomics$Q9HAT2	-0.1892620079775166	0.0240824567269227	142	IgA_RelAb	Proteomics	0.2085804785357722	0.6807263404968317
Actinobacteriota	54	Proteomics$BACCAC_01258	-0.1892620079775166	0.0240824567269227	142	IgA_RelAb	Proteomics	0.2085804785357722	0.6807263404968317
Actinobacteriota	54	Proteomics$Q8NFJ5	-0.1892620079775166	0.0240824567269227	142	IgA_RelAb	Proteomics	0.2085804785357722	0.6807263404968317
Firmicutes	45	Proteomics$BIFADO_01218	-0.2862922579839225	0.0240808882388615	62	IgA_Binding	Proteomics	0.2085804785357722	0.6807263404968317
Bacteroidota	86	Proteomics$HMPREF9011_04040	-0.1260996070156872	0.0240754401935329	320	IgA_Binding	Proteomics	0.2085804785357722	0.6807263404968317
Actinobacteriota	54	Proteomics$FAEPRAA2165_00476	0.1892662600059223	0.0240792229761337	142	IgA_Binding	Proteomics	0.2085804785357722	0.6807263404968317
Actinobacteriota	54	Proteomics$CL3_10130	-0.1892620079775166	0.0240824567269227	142	IgA_RelAb	Proteomics	0.2085804785357722	0.6807263404968317
Actinobacteriota	54	Proteomics$RSAG_01772	-0.1892493699039652	0.0240920704281282	142	IgA_Binding	Proteomics	0.2086516025529799	0.6805782753316474
Firmicutes_A	510	Proteomics$FPR_29610	-0.0600267438347777	0.0240933887339228	1412	Metag_Relab	Proteomics	0.2086516025529799	0.6805782753316474
Firmicutes_A	510	SerumMetabolomics$METHYLSUCCINIC_ACID_c18neg	-0.0592760596181775	0.0380451248995439	1225	Metag_Relab	SerumMetabolomics	0.2087682019719993	0.6803356491551155
Firmicutes_A	510	SerumMetabolomics$ETHYLMALONIC_ACID_c18neg	-0.0592760596181775	0.0380451248995439	1225	Metag_Relab	SerumMetabolomics	0.2087682019719993	0.6803356491551155
Firmicutes_A	510	SerumMetabolomics$GLUTARIC_ACID_c18neg	-0.0592760596181775	0.0380451248995439	1225	Metag_Relab	SerumMetabolomics	0.2087682019719993	0.6803356491551155
Bacteroidota	86	Proteomics$ERE_25320	-0.1260694642947262	0.0241095108775292	320	Metag_Relab	Proteomics	0.2087794367670617	0.6803122783631415
Firmicutes_A	510	StoolMetabolomics$3-METHYLCATECHOL_c18neg	-0.0606348116887709	0.0234784062776997	1396	IgA_RelAb	StoolMetabolomics	0.2089394863847249	0.6799794772122681
Bacteroidota	86	Proteomics$CK1_33080	0.1260384981908275	0.0241445555606907	320	IgA_RelAb	Proteomics	0.2090121231682546	0.6798285231120004
Actinobacteriota	54	Proteomics$A0A075B6I4	-0.1891650067701121	0.0241563292855079	142	IgA_RelAb	Proteomics	0.2091022457262828	0.6796413029006679
Proteobacteria	36	Olink$CCL25	0.2464674960256125	0.0477961980217446	65	IgA_Binding	Olink	0.2091984345574853	0.6794415696402775
Verrucomicrobiota	6	Olink$FGF-21	-0.4480426767797064	0.0475748764423941	20	IgA_RelAb	Olink	0.2091984345574853	0.6794415696402775
Bacteroidota	86	Olink$TGF-alpha	-0.112371641256925	0.0477045300175145	311	IgA_Binding	Olink	0.2091984345574853	0.6794415696402775
Firmicutes	45	SerumMetabolomics$2-HYDROXYOCTANOIC_ACID_c18neg	0.2802973248045184	0.0381959698056252	55	IgA_Binding	SerumMetabolomics	0.2093179671576174	0.6791934916684526
Firmicutes_A	510	SerumMetabolomics$MELATONIN_c18pos	-0.0592356768952639	0.0381766953450965	1225	Metag_Relab	SerumMetabolomics	0.2093179671576174	0.6791934916684526
Bacteroidota	86	SerumMetabolomics$OMEPRAZOLE_c18pos	-0.139793368741285	0.0382800844246045	220	IgA_Binding	SerumMetabolomics	0.2093624207047863	0.6791012689091894
Firmicutes	45	SerumMetabolomics$VANILLIC_ACID_c18pos	0.2802227081867081	0.038249542975116	55	IgA_Binding	SerumMetabolomics	0.2093624207047863	0.6791012689091894
Firmicutes_A	510	SerumMetabolomics$TRIMETHYLAMINE_N-OXIDE_HILICpos	0.0592058641978984	0.0382740754758568	1225	IgA_RelAb	SerumMetabolomics	0.2093624207047863	0.6791012689091894
Bacteroidota	86	Proteomics$CUU_3304	0.1259931060046098	0.024196005838982	320	Metag_Relab	Proteomics	0.2094338772162939	0.6789530671743651
Bacteroidota	86	Proteomics$FAEPRAM212_02796	0.1259887007186416	0.0242010040914482	320	Metag_Relab	Proteomics	0.2094653225210406	0.6788878652242661
Verrucomicrobiota	6	Proteomics$CLOHYLEM_05610	-0.5969177475753255	0.0242173362978336	14	IgA_Binding	Proteomics	0.2095003062363737	0.6788153378687118
Verrucomicrobiota	6	Proteomics$DORLON_00036	-0.5969177475753255	0.0242173362978336	14	IgA_Binding	Proteomics	0.2095003062363737	0.6788153378687118
Verrucomicrobiota	6	Proteomics$RSAG_01921	-0.5969177475753255	0.0242173362978336	14	IgA_Binding	Proteomics	0.2095003062363737	0.6788153378687118
Verrucomicrobiota	6	Proteomics$UPSP:K1CJ_HUMAN_contaminant	0.5969177475753255	0.0242173362978336	14	Metag_Relab	Proteomics	0.2095003062363737	0.6788153378687118
Verrucomicrobiota	6	Proteomics$HMPREF9446_00477	-0.5969177475753255	0.0242173362978336	14	Metag_Relab	Proteomics	0.2095003062363737	0.6788153378687118
Verrucomicrobiota	6	Proteomics$BSBG_00754	0.5969177475753255	0.0242173362978336	14	Metag_Relab	Proteomics	0.2095003062363737	0.6788153378687118
Verrucomicrobiota	6	Proteomics$ANACAC_03187	-0.5969177475753255	0.0242173362978336	14	IgA_Binding	Proteomics	0.2095003062363737	0.6788153378687118
Verrucomicrobiota	6	Proteomics$BACDOR_01245	0.5969177475753255	0.0242173362978336	14	Metag_Relab	Proteomics	0.2095003062363737	0.6788153378687118
Verrucomicrobiota	6	Proteomics$P17931	0.5969177475753255	0.0242173362978336	14	Metag_Relab	Proteomics	0.2095003062363737	0.6788153378687118
Bacteroidota	86	Proteomics$FAEPRAM212_02791	0.1259728198105172	0.024219030019104	320	IgA_Binding	Proteomics	0.2095031447054318	0.678809453757513
Actinobacteriota	54	Proteomics$BACPEC_03158	-0.1890683678544858	0.0242301191051845	142	Metag_Relab	Proteomics	0.2095636200475125	0.6786841080620383
Actinobacteriota	54	Proteomics$RO1_02580	-0.1890683678544858	0.0242301191051845	142	Metag_Relab	Proteomics	0.2095636200475125	0.6786841080620383
Actinobacteriota	54	Proteomics$ERE_11350	-0.1890683678544858	0.0242301191051845	142	Metag_Relab	Proteomics	0.2095636200475125	0.6786841080620383
Firmicutes	45	Proteomics$BIFPSEUDO_02773	-0.2857435300673741	0.024365112057758	62	IgA_Binding	Proteomics	0.2096555780598406	0.6784935783432574
Firmicutes	45	Proteomics$BACCOP_03250	-0.2857435300673741	0.024365112057758	62	IgA_Binding	Proteomics	0.2096555780598406	0.6784935783432574
Firmicutes	45	Proteomics$CCU_10620	-0.2857435300673741	0.024365112057758	62	IgA_Binding	Proteomics	0.2096555780598406	0.6784935783432574
Firmicutes	45	Proteomics$BIFPSEUDO_04085	-0.2857435300673741	0.024365112057758	62	IgA_Binding	Proteomics	0.2096555780598406	0.6784935783432574
Firmicutes	45	Proteomics$DORLON_01663	-0.2857435300673741	0.024365112057758	62	IgA_Binding	Proteomics	0.2096555780598406	0.6784935783432574
Firmicutes	45	Proteomics$BIFCAT_01529	-0.2857435300673741	0.024365112057758	62	IgA_Binding	Proteomics	0.2096555780598406	0.6784935783432574
Firmicutes	45	Proteomics$BACCOP_00579	-0.2857435300673741	0.024365112057758	62	IgA_Binding	Proteomics	0.2096555780598406	0.6784935783432574
Firmicutes	45	Proteomics$BIFGAL_04282	-0.2857435300673741	0.024365112057758	62	IgA_Binding	Proteomics	0.2096555780598406	0.6784935783432574
Firmicutes	45	Proteomics$BIFPSEUDO_04364	-0.2857435300673741	0.024365112057758	62	IgA_Binding	Proteomics	0.2096555780598406	0.6784935783432574
Proteobacteria	36	Proteomics$RBR_03330	-0.3472203499380886	0.0242628462932542	42	IgA_RelAb	Proteomics	0.2096555780598406	0.6784935783432574
Firmicutes	45	Proteomics$BIFANG_03627	-0.2857435300673741	0.024365112057758	62	IgA_Binding	Proteomics	0.2096555780598406	0.6784935783432574
Firmicutes	45	Proteomics$BLIG_01984	-0.2857435300673741	0.024365112057758	62	IgA_Binding	Proteomics	0.2096555780598406	0.6784935783432574
Firmicutes	45	Proteomics$CL2_10520	-0.2857435300673741	0.024365112057758	62	IgA_Binding	Proteomics	0.2096555780598406	0.6784935783432574
Firmicutes	45	Proteomics$CLONEX_01106	-0.2857435300673741	0.024365112057758	62	IgA_Binding	Proteomics	0.2096555780598406	0.6784935783432574
Firmicutes	45	Proteomics$BRYFOR_05246	-0.2857435300673741	0.024365112057758	62	IgA_Binding	Proteomics	0.2096555780598406	0.6784935783432574
Firmicutes	45	Proteomics$BACDOR_04883	-0.2857435300673741	0.024365112057758	62	IgA_Binding	Proteomics	0.2096555780598406	0.6784935783432574
Firmicutes	45	Proteomics$EUBHAL_00072	-0.2857435300673741	0.024365112057758	62	IgA_Binding	Proteomics	0.2096555780598406	0.6784935783432574
Firmicutes	45	Proteomics$EUBVEN_02802	-0.2857435300673741	0.024365112057758	62	IgA_Binding	Proteomics	0.2096555780598406	0.6784935783432574
Firmicutes	45	Proteomics$EUBHAL_00526	-0.2857435300673741	0.024365112057758	62	IgA_Binding	Proteomics	0.2096555780598406	0.6784935783432574
Firmicutes	45	Proteomics$BRYFOR_06866	-0.2857435300673741	0.024365112057758	62	IgA_Binding	Proteomics	0.2096555780598406	0.6784935783432574
Firmicutes	45	Proteomics$BRYFOR_07953	-0.2857435300673741	0.024365112057758	62	IgA_Binding	Proteomics	0.2096555780598406	0.6784935783432574
Firmicutes	45	Proteomics$BACDOR_04853	-0.2857435300673741	0.024365112057758	62	IgA_Binding	Proteomics	0.2096555780598406	0.6784935783432574
Firmicutes	45	Proteomics$ECSE_P1-0111	-0.2857435300673741	0.024365112057758	62	IgA_Binding	Proteomics	0.2096555780598406	0.6784935783432574
Firmicutes	45	Proteomics$BIFANG_02554	-0.2857435300673741	0.024365112057758	62	IgA_Binding	Proteomics	0.2096555780598406	0.6784935783432574
Firmicutes	45	Proteomics$CLOBOL_04810	-0.2857435300673741	0.024365112057758	62	IgA_Binding	Proteomics	0.2096555780598406	0.6784935783432574
Firmicutes	45	Proteomics$ALIPUT_01843	-0.2857435300673741	0.024365112057758	62	IgA_Binding	Proteomics	0.2096555780598406	0.6784935783432574
Firmicutes	45	Proteomics$BACCOP_02007	-0.2857435300673741	0.024365112057758	62	IgA_Binding	Proteomics	0.2096555780598406	0.6784935783432574
Firmicutes	45	Proteomics$ANACAC_01215	-0.2857435300673741	0.024365112057758	62	IgA_Binding	Proteomics	0.2096555780598406	0.6784935783432574
Firmicutes	45	Proteomics$CCU_20060	-0.2857435300673741	0.024365112057758	62	IgA_Binding	Proteomics	0.2096555780598406	0.6784935783432574
Firmicutes	45	Proteomics$CCU_22980	-0.2857435300673741	0.024365112057758	62	IgA_Binding	Proteomics	0.2096555780598406	0.6784935783432574
Firmicutes	45	Proteomics$CLOSCI_01585	-0.2857435300673741	0.024365112057758	62	IgA_Binding	Proteomics	0.2096555780598406	0.6784935783432574
Firmicutes	45	Proteomics$CBFG_04512	-0.2857435300673741	0.024365112057758	62	IgA_Binding	Proteomics	0.2096555780598406	0.6784935783432574
Firmicutes	45	Proteomics$BACCOPRO_00337	-0.2857435300673741	0.024365112057758	62	IgA_Binding	Proteomics	0.2096555780598406	0.6784935783432574
Firmicutes	45	Proteomics$BBNG_01540	-0.2857435300673741	0.024365112057758	62	IgA_Binding	Proteomics	0.2096555780598406	0.6784935783432574
Firmicutes	45	Proteomics$CLOSS21_02963	-0.2857435300673741	0.024365112057758	62	IgA_Binding	Proteomics	0.2096555780598406	0.6784935783432574
Firmicutes	45	Proteomics$BACCOP_02166	-0.2857435300673741	0.024365112057758	62	IgA_Binding	Proteomics	0.2096555780598406	0.6784935783432574
Firmicutes	45	Proteomics$BBNG_01552	-0.2857435300673741	0.024365112057758	62	IgA_Binding	Proteomics	0.2096555780598406	0.6784935783432574
Firmicutes	45	Proteomics$CCU_27640	-0.2857435300673741	0.024365112057758	62	IgA_Binding	Proteomics	0.2096555780598406	0.6784935783432574
Firmicutes	45	Proteomics$CIY_21500	-0.2857435300673741	0.024365112057758	62	IgA_Binding	Proteomics	0.2096555780598406	0.6784935783432574
Firmicutes	45	Proteomics$BIFADO_00419	-0.2857435300673741	0.024365112057758	62	IgA_Binding	Proteomics	0.2096555780598406	0.6784935783432574
Firmicutes	45	Proteomics$BIFADO_00587	-0.2857435300673741	0.024365112057758	62	IgA_Binding	Proteomics	0.2096555780598406	0.6784935783432574
Firmicutes	45	Proteomics$BIFADO_00844	-0.2857435300673741	0.024365112057758	62	IgA_Binding	Proteomics	0.2096555780598406	0.6784935783432574
Firmicutes	45	Proteomics$COPEUT_02252	-0.2857435300673741	0.024365112057758	62	IgA_Binding	Proteomics	0.2096555780598406	0.6784935783432574
Firmicutes	45	Proteomics$BIFADO_00881	-0.2857435300673741	0.024365112057758	62	IgA_Binding	Proteomics	0.2096555780598406	0.6784935783432574
Firmicutes	45	Proteomics$BIFADO_01220	-0.2857435300673741	0.024365112057758	62	IgA_Binding	Proteomics	0.2096555780598406	0.6784935783432574
Firmicutes	45	Proteomics$COPEUT_01745	-0.2857435300673741	0.024365112057758	62	IgA_Binding	Proteomics	0.2096555780598406	0.6784935783432574
Firmicutes	45	Proteomics$BIFADO_01458	-0.2857435300673741	0.024365112057758	62	IgA_Binding	Proteomics	0.2096555780598406	0.6784935783432574
Firmicutes	45	Proteomics$BIFADO_02023	-0.2857435300673741	0.024365112057758	62	IgA_Binding	Proteomics	0.2096555780598406	0.6784935783432574
Firmicutes	45	Proteomics$BACCOP_02526	0.2857435300673741	0.024365112057758	62	IgA_Binding	Proteomics	0.2096555780598406	0.6784935783432574
Firmicutes	45	Proteomics$BIFADO_02178	-0.2857435300673741	0.024365112057758	62	IgA_Binding	Proteomics	0.2096555780598406	0.6784935783432574
Firmicutes	45	Proteomics$BIFADO_02484	-0.2857435300673741	0.024365112057758	62	IgA_Binding	Proteomics	0.2096555780598406	0.6784935783432574
Firmicutes	45	Proteomics$CK3_18850	-0.2857435300673741	0.024365112057758	62	IgA_Binding	Proteomics	0.2096555780598406	0.6784935783432574
Firmicutes	45	Proteomics$BIFADO_00525	-0.2857435300673741	0.024365112057758	62	IgA_Binding	Proteomics	0.2096555780598406	0.6784935783432574
Firmicutes	45	Proteomics$CSBG_02103	-0.2857435300673741	0.024365112057758	62	IgA_Binding	Proteomics	0.2096555780598406	0.6784935783432574
Firmicutes	45	Proteomics$CK5_26650	-0.2857435300673741	0.024365112057758	62	IgA_Binding	Proteomics	0.2096555780598406	0.6784935783432574
Firmicutes	45	Proteomics$HMPREF0988_02120	-0.2857435300673741	0.024365112057758	62	IgA_Binding	Proteomics	0.2096555780598406	0.6784935783432574
Firmicutes	45	Proteomics$RUMOBE_03118	-0.2857435300673741	0.024365112057758	62	IgA_Binding	Proteomics	0.2096555780598406	0.6784935783432574
Firmicutes	45	Proteomics$HMPREF1216_01755	-0.2857435300673741	0.024365112057758	62	IgA_Binding	Proteomics	0.2096555780598406	0.6784935783432574
Firmicutes	45	Proteomics$FAEPRAM212_00880	-0.2857435300673741	0.024365112057758	62	IgA_Binding	Proteomics	0.2096555780598406	0.6784935783432574
Firmicutes	45	Proteomics$HMPREF9456_01455	-0.2857435300673741	0.024365112057758	62	IgA_Binding	Proteomics	0.2096555780598406	0.6784935783432574
Firmicutes	45	Proteomics$ROSEINA2194_01982	-0.2857435300673741	0.024365112057758	62	IgA_Binding	Proteomics	0.2096555780598406	0.6784935783432574
Firmicutes	45	Proteomics$FAEPRAA2165_01685	-0.2857435300673741	0.024365112057758	62	IgA_Binding	Proteomics	0.2096555780598406	0.6784935783432574
Bacteroidota	86	Proteomics$EUR_20800	-0.1258780179086893	0.0243268778877529	320	Metag_Relab	Proteomics	0.2096555780598406	0.6784935783432574
Bacteroidota	86	Proteomics$CLOLEP_01619	-0.1259446448760349	0.0242510390238533	320	IgA_Binding	Proteomics	0.2096555780598406	0.6784935783432574
Firmicutes_A	510	Proteomics$CK3_34450	0.0599578208358708	0.0242564908203298	1412	IgA_RelAb	Proteomics	0.2096555780598406	0.6784935783432574
Proteobacteria	36	Proteomics$RBR_16130	-0.3470482366126231	0.0243381005052668	42	IgA_Binding	Proteomics	0.2096555780598406	0.6784935783432574
Firmicutes	45	Proteomics$FAEPRAA2165_00673	-0.2857435300673741	0.024365112057758	62	IgA_Binding	Proteomics	0.2096555780598406	0.6784935783432574
Firmicutes	45	Proteomics$RO1_11030	-0.2857435300673741	0.024365112057758	62	IgA_Binding	Proteomics	0.2096555780598406	0.6784935783432574
Firmicutes	45	Proteomics$SUBVAR_06487	-0.2857435300673741	0.024365112057758	62	IgA_Binding	Proteomics	0.2096555780598406	0.6784935783432574
Firmicutes	45	Proteomics$RO1_27560	-0.2857435300673741	0.024365112057758	62	IgA_Binding	Proteomics	0.2096555780598406	0.6784935783432574
Firmicutes	45	Proteomics$HMPREF9436_03284	-0.2857435300673741	0.024365112057758	62	IgA_Binding	Proteomics	0.2096555780598406	0.6784935783432574
Firmicutes	45	Proteomics$HMPREF0349_2370	-0.2857435300673741	0.024365112057758	62	IgA_Binding	Proteomics	0.2096555780598406	0.6784935783432574
Firmicutes	45	Proteomics$HMPREF0372_02779	-0.2857435300673741	0.024365112057758	62	IgA_Binding	Proteomics	0.2096555780598406	0.6784935783432574
Firmicutes	45	Proteomics$FAEPRAA2165_01082	-0.2857435300673741	0.024365112057758	62	IgA_Binding	Proteomics	0.2096555780598406	0.6784935783432574
Firmicutes	45	Proteomics$RUMOBE_01341	-0.2857435300673741	0.024365112057758	62	IgA_Binding	Proteomics	0.2096555780598406	0.6784935783432574
Firmicutes	45	Proteomics$FAEPRAA2165_03485	-0.2857435300673741	0.024365112057758	62	IgA_Binding	Proteomics	0.2096555780598406	0.6784935783432574
Firmicutes	45	Proteomics$RUMHYD_03381	-0.2857435300673741	0.024365112057758	62	IgA_Binding	Proteomics	0.2096555780598406	0.6784935783432574
Bacteroidota	86	Proteomics$ERE_25080	0.125944830237446	0.0242508283190836	320	IgA_Binding	Proteomics	0.2096555780598406	0.6784935783432574
Firmicutes	45	Proteomics$P24158	-0.2857435300673741	0.024365112057758	62	IgA_Binding	Proteomics	0.2096555780598406	0.6784935783432574
Firmicutes	45	Proteomics$P20160	-0.2857435300673741	0.024365112057758	62	IgA_Binding	Proteomics	0.2096555780598406	0.6784935783432574
Bacteroidota	86	Proteomics$BACCELL_02241	-0.125868903268085	0.0243372686175921	320	IgA_RelAb	Proteomics	0.2096555780598406	0.6784935783432574
Firmicutes	45	Proteomics$RUMLAC_01171	-0.2857435300673741	0.024365112057758	62	IgA_Binding	Proteomics	0.2096555780598406	0.6784935783432574
Firmicutes	45	Proteomics$Q9BYF1	-0.2857435300673741	0.024365112057758	62	IgA_Binding	Proteomics	0.2096555780598406	0.6784935783432574
Firmicutes	45	Proteomics$HMPREF0995_01800	-0.2857435300673741	0.024365112057758	62	IgA_Binding	Proteomics	0.2096555780598406	0.6784935783432574
Firmicutes	45	Proteomics$P09327	-0.2857435300673741	0.024365112057758	62	IgA_Binding	Proteomics	0.2096555780598406	0.6784935783432574
Bacteroidota	86	Proteomics$HMPREF9399_0594	-0.1258755050697068	0.0243297421529311	320	IgA_Binding	Proteomics	0.2096555780598406	0.6784935783432574
Firmicutes	45	Proteomics$HMPREF1315_0835	-0.2857435300673741	0.024365112057758	62	IgA_Binding	Proteomics	0.2096555780598406	0.6784935783432574
Firmicutes	45	Proteomics$P01906	-0.2857435300673741	0.024365112057758	62	IgA_Binding	Proteomics	0.2096555780598406	0.6784935783432574
Firmicutes	45	Proteomics$HMPREF0101_03899	-0.2857435300673741	0.024365112057758	62	IgA_Binding	Proteomics	0.2096555780598406	0.6784935783432574
Proteobacteria	36	Proteomics$FAEPRAM212_00191	0.3471994242713025	0.0242719853855931	42	Metag_Relab	Proteomics	0.2096555780598406	0.6784935783432574
Proteobacteria	36	Proteomics$RBR_15150	-0.3469653396254948	0.024374415445598	42	IgA_Binding	Proteomics	0.2097238682653382	0.6783521405120159
Actinobacteriota	54	Proteomics$BSIG_5667	-0.1888735651354195	0.0243794507695113	142	IgA_Binding	Proteomics	0.2097319049152594	0.6783354986015341
Actinobacteriota	54	Proteomics$P09493-1	-0.1888735651354195	0.0243794507695113	142	IgA_Binding	Proteomics	0.2097319049152594	0.6783354986015341
Actinobacteriota	54	Proteomics$BACDOR_03388	-0.1888735651354195	0.0243794507695113	142	IgA_Binding	Proteomics	0.2097319049152594	0.6783354986015341
Bacteroidota	86	Proteomics$P09525	-0.1258265696571851	0.0243855793182639	320	IgA_Binding	Proteomics	0.209772864502195	0.6782506913528898
Firmicutes_C	15	Proteomics$P20142	0.4321108191417941	0.0243928815998401	27	IgA_RelAb	Proteomics	0.2098218522544956	0.6781492834478232
Firmicutes_A	510	Proteomics$RSAG_00709	0.0599000199367994	0.0243940093916538	1412	IgA_RelAb	Proteomics	0.2098218522544956	0.6781492834478232
Firmicutes_A	510	Proteomics$ROSEINA2194_02494	0.0598967796942433	0.024401738441807	1412	Metag_Relab	Proteomics	0.2098765656394792	0.6780360510871274
Bacteroidota	86	StoolMetabolomics$4-NITRO-PHENYLALANINE_c18neg	-0.1372310653466216	0.0236006298192986	272	IgA_RelAb	StoolMetabolomics	0.2098782250384292	0.6780326173309285
Proteobacteria	36	SerumMetabolomics$5-HYDROXYINDOLE_HILICpos	0.3097352304635935	0.0384035440531147	45	IgA_RelAb	SerumMetabolomics	0.2098854586989242	0.6780176492002445
Bacteroidota	86	SerumMetabolomics$1,6-ANHYDRO-B-GLUCOSE_c18neg	0.139688672446837	0.0384265124650862	220	IgA_Binding	SerumMetabolomics	0.2098854586989242	0.6780176492002445
Firmicutes_C	15	StoolMetabolomics$AZELAIC_ACID_c18pos	0.4602323093426634	0.0236354420148167	24	IgA_RelAb	StoolMetabolomics	0.2100388429651221	0.6777003827637982
Bacteroidota	86	SerumMetabolomics$4-ACETAMIDOPHENOL_HILICpos	-0.1396338358480718	0.0385033953188471	220	Metag_Relab	SerumMetabolomics	0.2101664854127824	0.6774365383589951
Bacteroidota	86	Proteomics$BSBG_00754	0.1257814687245518	0.0244371390446052	320	Metag_Relab	Proteomics	0.2101692594118775	0.677430806119876
Firmicutes_A	510	StoolMetabolomics$SCLAREOL_c18pos	-0.0605466546955607	0.0236814119541894	1396	IgA_RelAb	StoolMetabolomics	0.2102983176300151	0.6771642016214464
Firmicutes	45	StoolMetabolomics$PHENYLALANINE_HILICpos	-0.2869674886066349	0.0237349899871245	62	IgA_RelAb	StoolMetabolomics	0.2103496833753559	0.6770581373595554
Bacteroidota	86	StoolMetabolomics$TAUROLITHOCHOLIC_ACID_c18neg	0.1370978705140963	0.0237375230860617	272	IgA_Binding	StoolMetabolomics	0.2103496833753559	0.6770581373595554
Firmicutes	45	Proteomics$HMPREF0981_02461	-0.2855494855677105	0.0244662968794927	62	IgA_RelAb	Proteomics	0.2103887063048674	0.6769775768810309
Actinobacteriota	54	Proteomics$RSAG_00639	-0.1887601321652935	0.0244667690640042	142	IgA_RelAb	Proteomics	0.2103887063048674	0.6769775768810309
Actinobacteriota	54	Proteomics$Q9UKN1	-0.1887601321652935	0.0244667690640042	142	IgA_RelAb	Proteomics	0.2103887063048674	0.6769775768810309
Actinobacteriota	54	Proteomics$CCU_03280	-0.1887553344217196	0.0244704681669742	142	IgA_Binding	Proteomics	0.2104087211841825	0.6769362631700565
Proteobacteria	36	SerumMetabolomics$1,6-ANHYDRO-B-GLUCOSE_c18neg	-0.309464955393381	0.038581726068031	45	IgA_RelAb	SerumMetabolomics	0.2104550390932072	0.6768406711315751
Verrucomicrobiota	6	SerumMetabolomics$GLUCOSE_c18neg	-0.5556810991951435	0.0390984151048759	14	IgA_Binding	SerumMetabolomics	0.2106318790265287	0.6764758979295025
Verrucomicrobiota	6	SerumMetabolomics$PSICOSE_c18neg	-0.5556810991951435	0.0390984151048759	14	IgA_Binding	SerumMetabolomics	0.2106318790265287	0.6764758979295025
Verrucomicrobiota	6	SerumMetabolomics$MYO-INOSITOL_c18neg	-0.5556810991951435	0.0390984151048759	14	IgA_Binding	SerumMetabolomics	0.2106318790265287	0.6764758979295025
Verrucomicrobiota	6	SerumMetabolomics$TAGATOSE_c18neg	-0.5556810991951435	0.0390984151048759	14	IgA_Binding	SerumMetabolomics	0.2106318790265287	0.6764758979295025
Verrucomicrobiota	6	SerumMetabolomics$MANNOSE_c18neg	-0.5556810991951435	0.0390984151048759	14	IgA_Binding	SerumMetabolomics	0.2106318790265287	0.6764758979295025
Verrucomicrobiota	6	SerumMetabolomics$TAURINE_c18neg	-0.5556810991951435	0.0390984151048759	14	IgA_Binding	SerumMetabolomics	0.2106318790265287	0.6764758979295025
Verrucomicrobiota	6	SerumMetabolomics$GULOSE_c18neg	-0.5556810991951435	0.0390984151048759	14	IgA_Binding	SerumMetabolomics	0.2106318790265287	0.6764758979295025
Verrucomicrobiota	6	SerumMetabolomics$SORBOSE_c18neg	-0.5556810991951435	0.0390984151048759	14	IgA_Binding	SerumMetabolomics	0.2106318790265287	0.6764758979295025
Verrucomicrobiota	6	SerumMetabolomics$GALACTOSE_c18neg	-0.5556810991951435	0.0390984151048759	14	IgA_Binding	SerumMetabolomics	0.2106318790265287	0.6764758979295025
Verrucomicrobiota	6	SerumMetabolomics$ALPHA-GLUCOSE_c18neg	-0.5556810991951435	0.0390984151048759	14	IgA_Binding	SerumMetabolomics	0.2106318790265287	0.6764758979295025
Bacteroidota	86	SerumMetabolomics$PYRIDINE-2,3-DICARBOXYLIC_ACID_c18neg	-0.1392461637345377	0.0390506372901169	220	Metag_Relab	SerumMetabolomics	0.2106318790265287	0.6764758979295025
Verrucomicrobiota	6	SerumMetabolomics$ALLOSE_c18neg	-0.5556810991951435	0.0390984151048759	14	IgA_Binding	SerumMetabolomics	0.2106318790265287	0.6764758979295025
Firmicutes_A	510	SerumMetabolomics$OLEIC_ACID_c18pos	-0.0590587060317548	0.0387578481859879	1225	IgA_RelAb	SerumMetabolomics	0.2106318790265287	0.6764758979295025
Firmicutes	45	SerumMetabolomics$2-PHENYLBUTYRIC_ACID_c18pos	0.2793284348076748	0.0388964543938726	55	Metag_Relab	SerumMetabolomics	0.2106318790265287	0.6764758979295025
Verrucomicrobiota	6	SerumMetabolomics$MALTITOL_c18neg	-0.5556810991951435	0.0390984151048759	14	IgA_RelAb	SerumMetabolomics	0.2106318790265287	0.6764758979295025
Actinobacteriota	54	SerumMetabolomics$LUMICHROME_c18pos	-0.1926900742760257	0.0390960951154347	115	IgA_Binding	SerumMetabolomics	0.2106318790265287	0.6764758979295025
Bacteroidota	86	SerumMetabolomics$VANILLIC_ACID_c18pos	0.1394326719032582	0.0387865469891894	220	IgA_Binding	SerumMetabolomics	0.2106318790265287	0.6764758979295025
Firmicutes_A	510	SerumMetabolomics$ELAIDIC_ACID_c18pos	-0.0590587060317548	0.0387578481859879	1225	IgA_RelAb	SerumMetabolomics	0.2106318790265287	0.6764758979295025
Verrucomicrobiota	6	SerumMetabolomics$FRUCTOSE_c18neg	-0.5556810991951435	0.0390984151048759	14	IgA_Binding	SerumMetabolomics	0.2106318790265287	0.6764758979295025
Firmicutes_A	510	Proteomics$ERE_15620	0.059855151248512	0.0245012247891944	1412	IgA_Binding	Proteomics	0.2106515010279604	0.6764354418975045
Firmicutes	45	Proteomics$AL1_23780	-0.285482231059494	0.0245014495700713	62	IgA_Binding	Proteomics	0.2106515010279604	0.6764354418975045
Firmicutes_C	15	Proteomics$FPR_27490	0.4318050082294504	0.0245052373405562	27	IgA_Binding	Proteomics	0.2106722600932524	0.6763926456047481
Bacteroidota	86	Proteomics$FP2_18420	0.1257060282023454	0.0245235934040764	320	Metag_Relab	Proteomics	0.2108182538660194	0.6760917880986325
Firmicutes_A	510	SerumMetabolomics$ALLOTHREONINE_HILICpos	0.0589276791846434	0.0391929476022686	1225	Metag_Relab	SerumMetabolomics	0.2108662232976224	0.6759929802901249
Firmicutes_A	510	SerumMetabolomics$HOMOSERINE_HILICpos	0.0589276791846434	0.0391929476022686	1225	Metag_Relab	SerumMetabolomics	0.2108662232976224	0.6759929802901249
Actinobacteriota	54	Proteomics$BACOVA_00214	-0.1886546960702886	0.0245481718018033	142	IgA_RelAb	Proteomics	0.2110058958315696	0.6757054096722409
Bacteroidota	86	Proteomics$ERE_26940	0.1256791052343273	0.0245545107538501	320	IgA_RelAb	Proteomics	0.2110485580587804	0.6756176107176004
Proteobacteria	36	Proteomics$FAEPRAM212_02293	-0.3465508546898533	0.0245566682656126	42	IgA_Binding	Proteomics	0.2110552776078821	0.6756037834890873
Actinobacteriota	54	StoolMetabolomics$ALPHA-ARBUTIN_c18neg	-0.195159684197475	0.0238370064450768	134	IgA_RelAb	StoolMetabolomics	0.2110820789652674	0.6755486370707269
Firmicutes_A	510	Proteomics$BACSTE_02750	0.0598206003055979	0.0245840633030146	1412	Metag_Relab	Proteomics	0.211267056216037	0.6751682190812878
Proteobacteria	36	SerumMetabolomics$5-PHENYLVALERIC_ACID_c18pos	-0.3083838551125307	0.0393012429786657	45	IgA_RelAb	SerumMetabolomics	0.2113113025215965	0.6750772729832589
Firmicutes	45	Proteomics$P15311	-0.2852993217539778	0.0245972687092418	62	IgA_Binding	Proteomics	0.211368698916688	0.6749593258945026
Bacteroidota	86	Proteomics$CUU_3304	-0.1256374015648004	0.0246024680763829	320	IgA_RelAb	Proteomics	0.2114015367688033	0.6748918599435149
Actinobacteriota	54	Proteomics$ERE_20590	-0.1885718272164669	0.0246123141492328	142	Metag_Relab	Proteomics	0.2114624531188624	0.6747667339668225
Actinobacteriota	54	Proteomics$EUR_13590	-0.1885718272164669	0.0246123141492328	142	Metag_Relab	Proteomics	0.2114624531188624	0.6747667339668225
Firmicutes_C	15	Proteomics$HMPREF1007_03390	-0.4314991973171065	0.0246180133173056	27	IgA_RelAb	Proteomics	0.2114758886310057	0.6747391414399158
[truncated: 17,250,248 more chars]
